# Fibre-specific mitochondrial protein abundance is linked to resting and post-training mitochondrial content in human muscle

**DOI:** 10.1101/2022.10.23.512956

**Authors:** E. Reisman, J. Botella, C. Huang, R. B. Schittenhelm, D. A. Stroud, C. Granata, S. Chandrasiri, G. Ramm, V. Oorschot, N. J. Caruana, D. J. Bishop

**Affiliations:** Institute for Health and Sport (iHeS), Victoria University, Melbourne, Victoria, 3011, Australia; Mary MacKillop Institute for Health Research, Australian Catholic University, Melbourne, Victoria, 3000, Australia; Metabolic Research Unit, School of Medicine and Institute for Mental and Physical Health and Clinical s Translation (IMPACT), Deakin University, Waurn Ponds, Victoria, 3216, Australia; Monash Proteomics & Metabolomics Facility, Biomedicine Discovery Institute and Department of Biochemistry and Molecular Biology, Monash University, Clayton, Victoria, 3168, Australia; Department of Biochemistry and Pharmacology, Bio21 Molecular Science and Biotechnology Institute, The University of Melbourne, Parkville, Victoria, 3052, Australia; Murdoch Children’s Research Institute, Royal Children’s Hospital, Parkville, Victoria, 3052, Australia; Victorian Clinical Genetics Services, Royal Children’s Hospital, Parkville, Victoria, 3052, Australia; Department of Diabetes, Central Clinical School, Monash University, Melbourne, Victoria, 3004, Australia; Institute for Clinical Diabetology, German, Diabetes Center, Leibniz Center for Diabetes Research at Heinrich-Heine-University, Düsseldorf, Düsseldorf, 40225, Germany; German Center for Diabetes Research, Partner Düsseldorf, München-Neuherberg, 40225, Germany; Ramaciotti Centre for Cryo EM, Biomedicine Discovery Institute and Department of Biochemistry and Molecular Biology, Monash University, Clayton, Victoria, 3168, Australia; Electron Microscopy Core Facility, European Molecular Biology Laboratory, Heidelberg, 69117, Germany

**Keywords:** Proteomics, single fibre, exercise, complex IV, fatty acid oxidation

## Abstract

Analyses of mitochondrial adaptations in human skeletal muscle have mostly used whole-muscle samples, where results may be confounded by the presence of a mixture of type I and II muscle fibres. Using our adapted mass spectrometry-based proteomics workflow, we provide new insights into fibre-specific mitochondrial differences in human skeletal muscle before and after training. Our findings challenge previous conclusions regarding the extent of fibre-type-specific remodelling of the mitochondrial proteome and highlight that most baseline differences in mitochondrial protein abundances between fibre types reported by us, and others, might be due to differences in total mitochondrial content or a consequence of adaptations to habitual physical activity (or inactivity). Most training-induced changes in different mitochondrial functional groups, in both fibre types, were stoichiometrically linked to changes in markers of mitochondrial content.

## Supplementary material for "Fibre-specific mitochondrial protein abundance is linked to resting and post-training mitochondrial content in human muscle": Table S1 (part 1 of 3)

### Sheet: Participant Characteristics
Characterics of the participants in this study: MICT: Moderate Intensity Continuous Training; SIT: Sprint Interval Training; BMI: Body Mass Index; V̇O2max: Maximal oxygen uptake; Ẇmax: Maximum power during the Graded Exercise Test; All values are mean ± SD.
Measurement	MICT group	SIT group
	(n= 8)	(n = 8)
Age (years)	26.5 ± 4.5	28.5 ± 5.9
Body Mass (kg)	73.5 ± 7.8	74.2 ± 10.0
Height (m)	1.76 ± 0.1	1.79 ± 0.1
BMI (kg/m2)	23.8 ± 1.8	23.3 ± 3.3
Ẇmax (W)	305 ± 53	315 ± 85
V̇O2max (mL/min/kg)	53.3 ± 5.1	49.7 ± 4.9

### Sheet: Raw Intensities
Raw intensities for all protein data. Number of proteins quantified in the training study dataset by our proteomic workflow in all pooled single-fibre samples. Raw TMT Batch ID is presented. Samples are arranged according to TMT batches (A-H). Samples are labelled according to participant ID (Z-C), training type (S for SIT or M for MICT), Training time (pre or post) and Fibre type (I or II).
UniProt ID	Protein FDR Confidence: Combined	Description	Exp. q-value: Combined	Contaminant	Sum PEP Score	Coverage [%]	# Peptides	# PSMs	# Unique Peptides	# AAs	MW [kDa]	calc. pI	Score Sequest HT: Sequest HT	# Peptides (by Search Engine): Sequest HT	# Razor Peptides	Abundance: F1: 126, Control, A, 1	Abundance: F1: 127N, Sample, A, 3	Abundance: F1: 127C, Sample, A, 2	Abundance: F1: 128C, Sample, A, 4	Abundance: F1: 129N, Sample, A, 7	Abundance: F1: 130N, Sample, A, 9	Abundance: F1: 130C, Sample, A, 8	Abundance: F1: 131N, Sample, A, 11	Abundance: F1: 131C, Sample, A, 10	Abundance: F1: 133N, Sample, A, 15	Abundance: F1: 133C, Sample, A, 14	Abundance: F1: 134N, Sample, A, 16	Abundance: F2: 126, Control, B, 1	Abundance: F2: 127N, Sample, B, 3	Abundance: F2: 127C, Sample, B, 2	Abundance: F2: 128N, Sample, B, 5	Abundance: F2: 128C, Sample, B, 4	Abundance: F2: 129C, Sample, B, 6	Abundance: F2: 130N, Sample, B, 9	Abundance: F2: 131N, Sample, B, 11	Abundance: F2: 131C, Sample, B, 10	Abundance: F2: 132N, Sample, B, 13	Abundance: F2: 132C, Sample, B, 12	Abundance: F2: 133N, Sample, B, 15	Abundance: F3: 126, Control, C, 1	Abundance: F3: 127N, Sample, C, 3	Abundance: F3: 127C, Sample, C, 2	Abundance: F3: 128N, Sample, C, 5	Abundance: F3: 128C, Sample, C, 4	Abundance: F3: 129N, Sample, C, 7	Abundance: F3: 129C, Sample, C, 6	Abundance: F3: 130N, Sample, C, 9	Abundance: F3: 130C, Sample, C, 8	Abundance: F3: 131N, Sample, C, 11	Abundance: F3: 131C, Sample, C, 10	Abundance: F3: 132N, Sample, C, 13	Abundance: F3: 132C, Sample, C, 12	Abundance: F3: 133N, Sample, C, 15	Abundance: F3: 133C, Sample, C, 14	Abundance: F3: 134N, Sample, C, 16	Abundance: F4: 126, Control, D, 1	Abundance: F4: 127N, Sample, D, 3	Abundance: F4: 127C, Sample, D, 2	Abundance: F4: 128N, Sample, D, 5	Abundance: F4: 128C, Sample, D, 4	Abundance: F4: 129N, Sample, D, 7	Abundance: F4: 129C, Sample, D, 6	Abundance: F4: 130N, Sample, D, 9	Abundance: F4: 130C, Sample, D, 8	Abundance: F4: 131N, Sample, D, 11	Abundance: F4: 131C, Sample, D, 10	Abundance: F4: 132N, Sample, D, 13	Abundance: F4: 132C, Sample, D, 12	Abundance: F4: 133N, Sample, D, 15	Abundance: F5: 126, Control, E, 1	Abundance: F5: 127N, Sample, E, 3	Abundance: F5: 127C, Sample, E, 2	Abundance: F5: 128N, Sample, E, 5	Abundance: F5: 128C, Sample, E, 4	Abundance: F5: 129N, Sample, E, 7	Abundance: F5: 129C, Sample, E, 6	Abundance: F5: 130N, Sample, E, 9	Abundance: F5: 131N, Sample, E, 11	Abundance: F5: 131C, Sample, E, 10	Abundance: F5: 132N, Sample, E, 13	Abundance: F5: 132C, Sample, E, 12	Abundance: F5: 133N, Sample, E, 15	Abundance: F6: 126, Control, F, 1	Abundance: F6: 127N, Sample, F, 3	Abundance: F6: 127C, Sample, F, 2	Abundance: F6: 128N, Sample, F, 5	Abundance: F6: 128C, Sample, F, 4	Abundance: F6: 129C, Sample, F, 6	Abundance: F6: 130N, Sample, F, 9	Abundance: F6: 131N, Sample, F, 11	Abundance: F6: 131C, Sample, F, 10	Abundance: F6: 132N, Sample, F, 13	Abundance: F6: 132C, Sample, F, 12	Abundance: F6: 133N, Sample, F, 15	Abundance: F7: 126, Control, G, 1	Abundance: F7: 127C, Sample, G, 2	Abundance: F7: 128N, Sample, G, 5	Abundance: F7: 129C, Sample, G, 6	Abundance: F7: 130N, Sample, G, 9	Abundance: F7: 132N, Sample, G, 13	Abundance: F7: 132C, Sample, G, 12	Abundance: F7: 133N, Sample, G, 15	Abundance: F8: 126, Control, H, 1	Abundance: F8: 127N, Sample, H, 3	Abundance: F8: 127C, Sample, H, 2	Abundance: F8: 128N, Sample, H, 5	Abundance: F8: 128C, Sample, H, 4	Abundance: F8: 129C, Sample, H, 6	Abundance: F8: 130N, Sample, H, 9	Abundance: F8: 131N, Sample, H, 11	Abundance: F8: 131C, Sample, H, 10	Abundance: F8: 133N, Sample, H, 15	Abundance: F8: 133C, Sample, H, 14	Abundance: F8: 134N, Sample, H, 16	Modifications
																R1	Z-S-POST-I	BLANK	Z-S-PRE-I	X-M-POST-I	BLANK	X-M-PRE-I	Z-S-POST-II	Z-S-PRE-II	BLANK	X-M-POST-II	X-M-PRE-II	R2	W-S-POST-I	BLANK	V-S-POST-I	W-S-PRE-I	V-S-PRE-I	BLANK	W-S-POST-II	W-S-PRE-II	V-S-POST-II	V-S-PRE-II	BLANK	R3	T-S-POST-I	BLANK	S-S-POST-I	T-S-PRE-I	R-M-POST-I	S-S-PRE-I	BLANK	R-M-PRE-I	T-S-POST-II	T-S-PRE-II	S-S-POST-II	S-S-PRE-II	BLANK	R-M-POST-II	R-M-PRE-II	R4	Q-S-POST-I	BLANK	P-S-POST-I	Q-S-PRE-I	O-M-POST-I	P-S-PRE-I	BLANK	O-M-PRE-I	Q-S-POST-II	Q-S-PRE-II	P-S-POST-II	P-S-PRE-II	BLANK	R5	N-M-POST-I	BLANK	M-M-POST-I	N-M-PRE-I	L-S-POST-I	M-M-PRE-I	BLANK	N-M-POST-II	N-M-PRE-II	M-M-POST-II	M-M-PRE-II	BLANK	R6	J-M-POST-I	BLANK	K-M-POST-I	J-M-PRE-I	K-M-PRE-I	BLANK	J-M-POST-II	J-M-PRE-II	K-M-POST-II	K-M-PRE-II	BLANK	R7	BLANK	G-M-POST-I	G-M-PRE-I	BLANK	G-M-POST-II	G-M-PRE-II	BLANK	R8	E-M-POST-I	BLANK	D-S-POST-I	E-M-PRE-I	D-S-PRE-I	BLANK	E-M-POST-II	E-M-PRE-II	BLANK	D-S-POST-II	D-S-PRE-II
Q8WZ42	High	Titin OS=Homo sapiens OX=9606 GN=TTN PE=1 SV=4	0	FALSE	20527	61	1908	28298	1908	34350	3813.7	6.35	81231.6	1908	0	1.47762e+07	1.65177e+08	1.13159e+06	1.92882e+08	1.52474e+08	1.57776e+06	2.48486e+08	2.20089e+08	4.24788e+08	3.11219e+06	3.49208e+08	1.99393e+08	1.28088e+07	2.57184e+08	361471	2.52122e+08	2.88792e+08	4.40479e+08	537050	8.44547e+06	2.3711e+08	8.46589e+07	6.84381e+08	1.09135e+06	1.507e+07	1.18805e+08	307956	1.09953e+08	2.04612e+08	4.09274e+08	1.99987e+08	321413	9.4082e+07	8.17638e+07	3.04976e+08	6.13576e+07	2.87928e+08	854431	6.38786e+08	7.71965e+07	1.19483e+07	2.05729e+08	266797	4.19757e+08	3.04096e+08	4.20432e+08	3.864e+08	612493	1.25635e+08	3.87396e+08	5.41405e+08	4.82152e+08	1.38026e+08	1.52397e+06	1.12505e+07	2.82603e+08	286608	1.46902e+08	2.03746e+08	1.76343e+08	4.34889e+08	796385	1.4713e+08	1.67933e+08	1.99091e+08	3.34793e+08	2.5256e+06	1.2987e+07	324338	103258	3.02251e+08	3.92679e+08	1.84081e+08	214199	1.38821e+08	3.23844e+08	2.28156e+07	1.3951e+07	781590	7.95308e+06	79269.2	5.01083e+08	5.85542e+07	1.00305e+06	3.05497e+08	1.2091e+08	512232	6.6146e+06	7.59489e+06	22999.7	2.04598e+08	1.40023e+06	2.58324e+08	412168	3.36046e+08	8.55069e+07	444430	2.69075e+08	2.90649e+07				LEGEND
P20929	High	Nebulin OS=Homo sapiens OX=9606 GN=NEB PE=1 SV=5	0	FALSE	7245.29	78	578	14303	573	6669	772.4	9.07	39127.2	578	4	9.54837e+06	1.9006e+08	237288	1.94602e+08	1.91516e+08	625077	2.1982e+08	3.17579e+08	3.49522e+08	1.54179e+06	2.4235e+08	2.3322e+08	5.62712e+06	1.54505e+08	77006.7	1.94769e+08	1.87805e+08	2.813e+08	145032	2.00838e+07	1.75687e+08	9.53896e+07	3.94043e+08	690308	7.70364e+06	6.55716e+07	58012.5	1.12392e+08	2.10067e+08	2.18057e+08	1.6744e+08	192615	2.04165e+08	1.51695e+08	1.62918e+08	2.64802e+07	2.20131e+08	699429	3.28058e+08	9.97175e+07	5.88589e+06	1.24229e+08	47200.4	2.96362e+08	2.54302e+08	2.7658e+08	2.81787e+08	320134	1.93107e+08	2.24526e+08	3.61553e+08	3.81879e+08	2.03004e+08	1.26029e+06	6.83542e+06	3.13626e+08	106183	1.01755e+08	1.79293e+08	1.78394e+08	2.24475e+08	311463	2.06604e+08	1.44149e+08	1.12077e+08	1.97153e+08	1.28736e+06	5.4155e+06	508534	22958.3	3.22306e+08	2.77454e+08	1.25127e+08	193070	2.48394e+08	2.39293e+08	3.06601e+07	2.1845e+07	813347	4.77068e+06	134872	3.07448e+08	9.83138e+07	986351	2.70765e+08	2.01497e+08	383925	3.90467e+06	1.19157e+07	2820.68	1.44788e+08	855116	3.17028e+08	216626	1.93584e+08	1.24099e+08	167847	1.53445e+08	3.02426e+07				Accession	NCBI Uniprot Identifier
P12883	High	Myosin-7 OS=Homo sapiens OX=9606 GN=MYH7 PE=1 SV=5	0	FALSE	5111.81	76	258	48604	88	1935	223	5.8	129830	258	150	1.23339e+07	2.37326e+08	652038	5.18943e+08	5.4358e+08	698165	5.07753e+08	5.05472e+08	3.59158e+08	1.90978e+06	2.09105e+08	2.63745e+08	8.71049e+06	3.56727e+08	133107	4.26087e+08	4.08211e+08	6.93365e+08	437363	1.36106e+07	1.05742e+08	1.51518e+08	1.49079e+08	556590	1.16906e+07	1.21456e+08	215369	2.29636e+08	4.68995e+08	4.68758e+08	4.16322e+08	133724	2.10131e+08	2.25541e+08	9.14028e+07	1.51921e+07	1.61196e+08	437647	1.86363e+08	8.19018e+07	8.85677e+06	2.1318e+08	123898	6.4708e+08	6.25802e+08	6.34171e+08	6.47244e+08	453762	3.56118e+08	7.83738e+07	9.88633e+07	1.2691e+08	1.52175e+08	650528	1.16355e+07	8.14613e+08	442725	2.17877e+08	4.64427e+08	4.64189e+08	4.0757e+08	640183	1.14094e+08	8.5412e+07	1.04155e+08	2.254e+08	906881	1.10002e+07	3.02686e+06	65136	7.06056e+08	6.83324e+08	3.42402e+08	234765	8.13366e+07	1.04861e+08	1.53831e+07	1.27021e+07	276661	1.06549e+07	260486	7.29334e+08	2.66946e+08	283090	1.26756e+08	9.00937e+07	160662	5.60848e+06	2.54705e+07	6740.96	3.42981e+08	1.703e+06	7.54957e+08	476176	1.82119e+08	1.04142e+08	122162	6.28175e+07	1.04774e+07	Met-loss [N-Term]; Met-loss+Acetyl [N-Term]			Protein FDR Confidence: Combined	Level of confidence for the protein
Q9UKX2	High	Myosin-2 OS=Homo sapiens OX=9606 GN=MYH2 PE=1 SV=1	0	FALSE	4924.49	77	263	47673	61	1941	222.9	5.82	129710	263	239	1.51831e+07	3.86226e+08	875806	2.40949e+08	2.07932e+08	1.90827e+06	3.10237e+08	6.06106e+08	7.3697e+08	3.39433e+06	5.57912e+08	5.03891e+08	1.39526e+07	1.87594e+08	315580	4.038e+08	2.90639e+08	2.64204e+08	456266	6.48983e+07	5.53607e+08	2.97639e+08	1.13865e+09	2.40492e+06	1.37823e+07	3.42127e+07	160576	1.71506e+08	3.61428e+08	2.67492e+08	3.71623e+08	2.15866e+06	6.98986e+08	4.71126e+08	6.07411e+08	3.85438e+07	7.99287e+08	3.83827e+06	9.03849e+08	2.6233e+08	1.01956e+07	3.861e+07	245799	2.12255e+08	2.01452e+08	2.5873e+08	3.66421e+08	1.47254e+06	4.40028e+08	7.19622e+08	9.73329e+08	9.80427e+08	6.33688e+08	2.70453e+06	1.11261e+07	5.45415e+08	212512	1.42669e+08	2.8331e+08	4.03522e+08	4.19137e+08	650918	8.1218e+08	4.65997e+08	3.72602e+08	4.91251e+08	3.4775e+06	1.30198e+07	563632	53407.6	4.81421e+08	3.26189e+08	2.3767e+08	613947	8.97883e+08	8.8226e+08	4.20571e+07	8.05978e+07	3.02053e+06	8.38751e+06	138135	2.85389e+08	1.41323e+08	1.44815e+06	7.08441e+08	6.65603e+08	1.56077e+06	5.56112e+06	1.45975e+07	6062.99	2.43744e+08	1.04834e+06	4.89168e+08	833565	5.75042e+08	5.44411e+08	1.10838e+06	6.13013e+08	8.97517e+07	Met-loss [N-Term]; Met-loss+Acetyl [N-Term]			Description	Description of the protein
P12882	High	Myosin-1 OS=Homo sapiens OX=9606 GN=MYH1 PE=1 SV=3	0	FALSE	4641.97	76	247	36273	45	1939	223	5.74	98603.9	247	28	774972	1.05965e+07	101309	1.97529e+06	1.876e+07	226612	1.88057e+07	1.03242e+08	1.4656e+08	529911	4.27445e+06	7.65114e+07	1.35624e+06	3.66747e+07	106190	1.4263e+08	5.07854e+07	5.69172e+07	135920	986401	3.23272e+07	1.34479e+07	6.42293e+07	1.29606e+06	1.18286e+06	937756	78837.9	2.81917e+06	8.30308e+06	6.71275e+07	2.84786e+06	132145	8.21744e+07	4.72095e+07	2.29372e+07	3.98327e+06	2.56616e+07	374554	9.03931e+07	4.66886e+07	1.24216e+06	6.0545e+06	71970.4	2.35245e+07	1.94422e+07	2.46573e+07	8.88586e+07	145843	1.95361e+07	8.29776e+06	5.61195e+08	1.93685e+08	7.55247e+07	172223	1.5006e+06	3.6557e+07	77664.2	6.92786e+06	1.87033e+07	4.82302e+07	1.3965e+08	128479	2.35748e+07	1.38355e+08	4.49712e+07	7.43459e+07	251606	1.31258e+06	194187	76126	6.74261e+07	7.27629e+06	7.62163e+06	134073	9.77321e+07	3.27256e+06	1.10772e+07	2.4151e+06	133227	903408	48722.3	3.10337e+07	5.98253e+06	136762	5.67535e+07	1.47696e+08	692237	1.49271e+06	1.9602e+06	30289.7	2.06952e+06	238146	9.57321e+07	130324	6.16205e+07	3.51766e+07	92836.5	2.38407e+07	4.47771e+06	Met-loss+Acetyl [N-Term]			Exp. q-value: Combined	This is the ratio of reverse to forward protein groups.
P13533	High	Myosin-6 OS=Homo sapiens OX=9606 GN=MYH6 PE=1 SV=5	0	FALSE	3344.76	49	166	32989	6	1939	223.6	5.73	87527.6	166	1	1526.01	53564.8	NA	60162.6	73529.4	728.262	88316.9	126516	157456	4392.97	141427	518756	2964.87	199794	NA	914827	390573	283387	NA	13468.8	998887	1.32778e+06	3.22439e+06	240.91	4226.11	3028.76	NA	115803	279275	173965	338664	NA	382947	553040	410637	1730.25	470177	630.268	1.04374e+06	75403.4	4628.46	29391.6	NA	116896	141821	225439	227912	NA	304533	286060	417142	671035	232703	NA	3122.4	561214	NA	256321	274129	918251	580105	2626.89	3.03977e+06	1.1341e+06	364448	1.55966e+06	4395.03	680.386	NA	NA	33346.3	18612.9	20259	NA	91967.2	156958	1154.4	16113	784.981	NA	NA	360822	270109	NA	1.13048e+06	1.23556e+06	482.368	6161.9	7861.47	NA	205391	NA	497485	NA	436739	613145	36.0819	288452	70527.1				Contaminant	Whether the protein was identified as a contaminant
Q15149	High	Plectin OS=Homo sapiens OX=9606 GN=PLEC PE=1 SV=3	0	FALSE	3061.39	65	332	4082	331	4684	531.5	5.96	12000.1	332	1	1.09497e+06	1.95457e+07	18395.1	2.66307e+07	2.34337e+07	99564.9	2.68129e+07	3.40452e+07	3.55149e+07	189303	2.65112e+07	2.75175e+07	1.54024e+06	2.14125e+07	14697.6	2.97338e+07	2.50896e+07	3.6153e+07	30124.8	4.2837e+06	2.26212e+07	1.61166e+07	4.05197e+07	102441	1.24061e+06	7.30071e+06	2587.47	1.63931e+07	2.84663e+07	2.76012e+07	2.80384e+07	31767.6	2.8628e+07	2.05899e+07	2.14238e+07	2.44727e+06	2.58148e+07	86431.2	3.17835e+07	1.36357e+07	1.4184e+06	1.35522e+07	12902.7	4.69848e+07	3.53922e+07	4.06609e+07	4.92324e+07	98573	3.41995e+07	3.04625e+07	4.28062e+07	5.87738e+07	3.48381e+07	142364	1.21332e+06	5.32789e+07	7232.63	1.53828e+07	2.73626e+07	3.63908e+07	3.15218e+07	30388.5	3.42883e+07	1.91167e+07	1.83488e+07	2.57522e+07	92029.6	1.42342e+06	51693.6	28844.4	3.51864e+07	3.29061e+07	2.21199e+07	31325.4	3.25473e+07	3.26618e+07	2.74561e+06	5.18013e+06	130930	685263	21194.5	3.91583e+07	1.355e+07	71206.7	2.98772e+07	2.43832e+07	44434.1	680400	2.5539e+06	916.605	2.06086e+07	135617	3.50372e+07	48306.5	1.95978e+07	1.51603e+07	27750.5	1.64754e+07	4.57858e+06				Sum PEP Score	Protein posterior error probability (PEP) score calculated as the negative logarithms of the PEP values of the connected PSMs (peptide spectrum matches)
Q9Y623	High	Myosin-4 OS=Homo sapiens OX=9606 GN=MYH4 PE=2 SV=2	0	FALSE	2619.27	52	150	23577	7	1939	222.9	5.85	60800.8	150	0	8245.17	79813.7	537.248	51552.8	132534	1822.13	153283	686779	896011	200.743	76210.7	373807	991.103	82488	NA	217288	116278	139447	NA	7238.07	174749	101357	390979	1325.98	34464.7	6936.26	NA	73327.9	143485	665413	67485.9	5346.88	930518	725423	414611	381031	385175	21696.4	1.653e+06	1.92879e+06	1572.54	17799.9	102.836	54551.1	39467.3	70107.7	87476	NA	119175	405574	203126	301127	368414	5105.02	7587.26	439098	NA	92966.8	184452	550167	1.05474e+06	1549.15	426496	871056	371407	447492	5729.14	1328.46	NA	NA	45548.1	36765.7	28927.2	NA	121282	81933.1	31607.9	6696.95	NA	13596.5	NA	282376	113709	0.937454	716553	1.13763e+06	13784	50127.9	24715.7	NA	29477.7	699.648	1.64971e+06	NA	1.40774e+06	746588	6556.72	675257	102344	Met-loss+Acetyl [N-Term]			Coverage [%]	Percentage of the protein sequence covered by identified peptides
P13535	High	Myosin-8 OS=Homo sapiens OX=9606 GN=MYH8 PE=1 SV=3	0	FALSE	2455.62	60	160	20898	23	1937	222.6	5.74	53861.4	160	3	1384.83	72082.5	NA	121266	75334	420.816	87623	135598	143945	NA	178876	97645.6	1345.78	114511	NA	249560	133413	82172.5	498.592	5777.42	157312	182589	239354	334.964	48095.8	50656.9	NA	5.40469e+06	460634	1.41158e+06	425322	630.067	303854	250940	245588	1.17276e+06	330046	747.916	509395	153152	961.038	17959.6	NA	49518.9	38713.1	43113.9	87137.8	NA	94593.1	94466.8	197330	183617	128188	352.839	894.812	119709	NA	21030.7	54751.2	82915.2	82015.5	215.669	139613	85388.9	49018.4	74839.6	171.74	8281.76	NA	NA	691004	270283	208689	NA	1.01918e+06	985421	15078.4	113740	NA	1627.49	NA	191667	133062	332.466	185189	198361	14.5781	1686.45	5549.83	NA	39195.9	NA	67515.9	25.6044	66435.5	60977.4	14.2489	79016.5	30091				# Peptides	Number of peptide sequences associated with the protein group
Q14315	High	Filamin-C OS=Homo sapiens OX=9606 GN=FLNC PE=1 SV=3	0	FALSE	2450.15	70	182	5645	164	2725	290.8	5.97	16156.2	182	17	3.18279e+06	5.72638e+07	197457	5.76387e+07	6.20437e+07	322121	6.8331e+07	9.22806e+07	9.94343e+07	491604	7.88886e+07	7.77888e+07	2.29711e+06	5.35399e+07	79327.4	7.31284e+07	6.43859e+07	9.41718e+07	97537.7	1.54897e+07	5.40301e+07	4.61122e+07	1.35489e+08	261734	2.82106e+06	2.96237e+07	28943.7	4.92261e+07	8.86694e+07	6.59853e+07	7.20772e+07	81148.6	7.20057e+07	5.16064e+07	6.15534e+07	1.14584e+07	6.78796e+07	252696	9.32211e+07	4.50803e+07	3.10776e+06	5.85177e+07	84821.1	1.19716e+08	9.78267e+07	9.94645e+07	1.1243e+08	67768.4	7.50463e+07	8.26404e+07	9.44893e+07	1.25144e+08	8.529e+07	341510	2.43172e+06	1.41925e+08	131784	4.49778e+07	6.40089e+07	8.83907e+07	8.7633e+07	124583	8.73681e+07	5.06315e+07	4.62986e+07	8.77938e+07	426644	2.73104e+06	401156	3982.19	8.78709e+07	6.90585e+07	4.4598e+07	94337.9	5.78521e+07	7.30998e+07	1.3255e+07	1.53727e+07	254385	2.18869e+06	32485.5	9.65337e+07	4.90381e+07	231613	8.37459e+07	8.47924e+07	136366	2.02795e+06	5.64127e+06	4813.11	6.88271e+07	936059	1.16503e+08	106520	5.49626e+07	5.24317e+07	67430.2	5.39938e+07	1.52255e+07				# PSMs	Total number of identified peptide sequences (peptide spectrum matches, PSMs), including redundant peptides
Q09666	High	Neuroblast differentiation-associated protein AHNAK OS=Homo sapiens OX=9606 GN=AHNAK PE=1 SV=2	0	FALSE	1676.61	66	214	1583	214	5890	628.7	6.15	4404.96	214	0	186141	5.54019e+06	6763.93	9.06366e+06	7.81388e+06	16056.3	7.98354e+06	1.11947e+07	1.15701e+07	26796.1	8.37194e+06	9.04101e+06	151019	7.18291e+06	1867.17	1.00721e+07	6.95845e+06	9.89177e+06	20774	957870	8.11138e+06	6.98588e+06	1.40756e+07	33753.7	220382	1.24314e+06	1105.7	5.03102e+06	7.82016e+06	7.4565e+06	9.09216e+06	8985.68	6.78406e+06	5.3355e+06	7.30386e+06	688720	8.32274e+06	16586.4	8.27059e+06	3.32237e+06	104926	2.59663e+06	3756.81	1.06324e+07	1.01712e+07	1.16955e+07	1.10487e+07	13722.8	8.65894e+06	7.17912e+06	1.52333e+07	1.46267e+07	8.04094e+06	70496	360542	1.6344e+07	13208	4.87061e+06	7.24931e+06	1.43126e+07	1.08197e+07	10637	1.25363e+07	5.211e+06	5.44854e+06	9.30568e+06	48208.8	105424	9585.29	220.557	8.08413e+06	7.53515e+06	9.90369e+06	12135.6	7.0807e+06	8.15812e+06	619167	1.20482e+06	60907.2	96721.1	2951.75	1.415e+07	6.19454e+06	20286.5	1.08878e+07	8.21439e+06	16311.3	58435.8	231245	NA	5.45127e+06	10766.5	8.87208e+06	14099.1	5.33195e+06	4.60081e+06	30645.5	6.70343e+06	710648				# Unique Peptides	Number of unique peptides associated with the protein group
P11055	High	Myosin-3 OS=Homo sapiens OX=9606 GN=MYH3 PE=1 SV=3	0	FALSE	1432.63	32	92	15622	6	1940	223.8	5.81	38850.7	92	0	355.332	11045.1	NA	25868.5	25648.8	56.058	21827.1	30446.5	23089.5	557.483	15660.1	23800.6	12266.9	201323	NA	174378	294726	330978	12.6022	31711.1	72704.5	67191.1	107182	66.4992	3612.95	112177	105.299	111334	242315	206690	137444	NA	95698.4	85658.8	58182.7	21801.9	74142	333.474	95417.2	60597.3	1992.1	115870	NA	295056	902717	545365	244659	157.42	140035	64242.8	155037	318058	251603	27.1872	5219.24	294008	NA	70897.6	169143	174046	151118	241.217	53728	53230.6	52508.4	99243	127.52	3037.46	NA	NA	60663.6	50625	29250.4	NA	25509	25097.8	5088.05	3510.78	NA	1989.3	NA	781871	1.30594e+06	NA	616573	472315	NA	3437.67	3792.58	NA	108118	292.176	621932	605.526	152886	110858	520.105	88860.4	31678.8				# AAs	Number of amino acids in the protein
P11532	High	Dystrophin OS=Homo sapiens OX=9606 GN=DMD PE=1 SV=3	0	FALSE	1359.1	51	163	1525	160	3685	426.5	5.88	4456.85	163	4	203793	6.1662e+06	3384.2	7.30176e+06	7.25693e+06	12621.6	7.50779e+06	9.68647e+06	9.92611e+06	18082.1	8.2518e+06	8.92841e+06	132197	6.58014e+06	3401.44	1.03944e+07	5.9538e+06	8.40415e+06	6307.61	1.24194e+06	6.05248e+06	6.81795e+06	1.07608e+07	27689.8	246043	1.69208e+06	2123.55	5.7701e+06	8.04777e+06	9.10695e+06	8.52978e+06	11164.3	8.63971e+06	5.80797e+06	7.19928e+06	888111	7.53616e+06	45293.8	1.15481e+07	4.68194e+06	115191	2.99736e+06	568.01	9.98986e+06	8.7219e+06	1.02807e+07	1.23489e+07	9482.58	8.59318e+06	8.10761e+06	1.16502e+07	1.34596e+07	8.59812e+06	46730.6	111718	1.5284e+07	1596.49	3.7988e+06	7.0045e+06	1.10449e+07	7.99849e+06	17161.5	1.1444e+07	5.30706e+06	4.73192e+06	7.20462e+06	53382.6	117072	8557.64	1454.77	9.6023e+06	7.74776e+06	7.48957e+06	2174.51	7.86667e+06	8.37145e+06	1.12756e+06	957646	43084.3	91359.2	3676.25	1.18453e+07	6.94537e+06	10148.2	9.34837e+06	9.43122e+06	21530.7	69056.2	309507	42.7421	5.08729e+06	20901.6	9.03385e+06	8582.17	5.72131e+06	4.83393e+06	10123.8	4.2646e+06	905958				MW [kDa]	Molecular weight of the protein sequence
P35609	High	Alpha-actinin-2 OS=Homo sapiens OX=9606 GN=ACTN2 PE=1 SV=1	0	FALSE	1347.08	79	78	5164	55	894	103.8	5.45	14581.9	78	24	3.46949e+06	4.96258e+07	117811	5.53169e+07	5.17905e+07	227800	6.44894e+07	8.23492e+07	7.34971e+07	333276	6.3624e+07	6.6909e+07	3.10786e+06	6.32954e+07	48243.5	9.15795e+07	7.28647e+07	1.02339e+08	83383.8	1.08763e+07	6.33053e+07	4.42393e+07	1.05023e+08	603688	3.9612e+06	2.34197e+07	58250.6	4.37242e+07	7.43603e+07	6.36552e+07	7.81299e+07	59191.5	7.01623e+07	5.40524e+07	5.3782e+07	9.38079e+06	7.36927e+07	193797	8.39654e+07	4.73142e+07	3.40152e+06	3.45903e+07	13457.6	1.16138e+08	8.07234e+07	1.01353e+08	1.07937e+08	69926.8	7.33001e+07	7.75371e+07	6.99576e+07	9.30959e+07	8.32401e+07	310552	2.96732e+06	1.49882e+08	30474.3	3.95803e+07	7.27515e+07	7.18377e+07	6.92354e+07	101073	6.80863e+07	3.56264e+07	3.66371e+07	5.95477e+07	388128	3.01502e+06	585344	12517.8	8.9471e+07	8.51128e+07	5.31389e+07	23462.3	6.14729e+07	7.45559e+07	4.34836e+06	1.04596e+07	459095	2.12229e+06	72321.7	9.47768e+07	4.2969e+07	61313.1	6.2141e+07	6.39304e+07	149702	1.98555e+06	6.15537e+06	1408.2	6.55731e+07	395834	1.13022e+08	80197.9	6.74822e+07	4.99056e+07	70860.6	5.41441e+07	1.65769e+07				calc. pI	Calculated isolectric point (pI) of the protein
Q5VST9	High	Obscurin OS=Homo sapiens OX=9606 GN=OBSCN PE=1 SV=3	0	FALSE	1200.63	30	162	1147	161	7968	867.9	5.99	3418.1	162	1	272987	3.0533e+06	9805.31	3.52416e+06	3.01961e+06	13339.3	3.67825e+06	4.88233e+06	5.81457e+06	37726.6	4.96378e+06	4.61688e+06	238031	3.46042e+06	2558.01	4.30039e+06	4.81651e+06	6.84231e+06	11919.2	429620	3.61545e+06	1.84597e+06	7.54909e+06	17719.9	224202	1.34196e+06	4682.43	1.95603e+06	2.69036e+06	4.08187e+06	2.29924e+06	6516.46	2.532e+06	1.6698e+06	2.48635e+06	547212	2.66593e+06	16991.2	5.31694e+06	1.84041e+06	519412	4.018e+06	13774.9	9.22164e+06	5.45261e+06	6.48629e+06	7.24508e+06	9011.33	3.93621e+06	5.45112e+06	7.62054e+06	9.88749e+06	4.61487e+06	22341.3	199903	6.56879e+06	2079.9	2.4006e+06	3.73789e+06	3.69104e+06	4.9612e+06	7594.87	3.97475e+06	2.39227e+06	2.51613e+06	4.10242e+06	31535.5	168370	5235.5	431.786	5.64967e+06	4.05193e+06	2.64277e+06	1819.28	2.97519e+06	4.12016e+06	423421	646533	8542.95	160466	NA	5.76782e+06	1.41917e+06	6601.72	4.47219e+06	2.64805e+06	2110.84	95043.2	206538	NA	3.01695e+06	16832.9	3.62978e+06	4033.02	2.09728e+06	1.43773e+06	2538.78	2.51003e+06	783764				Score Sequest HT: Sequest HT	Sum of the scores of the individual peptides from the Sequest HT search.
Q00872	High	Myosin-binding protein C, slow-type OS=Homo sapiens OX=9606 GN=MYBPC1 PE=1 SV=2	0	FALSE	1152.5	74	94	3465	92	1141	128.2	6.04	9155.89	94	2	1.2478e+06	2.86697e+07	66911	3.32947e+07	3.03923e+07	121308	3.49214e+07	4.74102e+07	4.36201e+07	392420	3.81546e+07	3.72575e+07	1.31943e+06	4.24604e+07	44419.1	4.19826e+07	4.87422e+07	6.6822e+07	31254.9	6.28354e+06	4.70772e+07	2.84694e+07	7.7924e+07	139081	1.38833e+06	1.21457e+07	3713.44	2.57366e+07	4.71222e+07	4.33941e+07	4.34981e+07	35683.3	4.12015e+07	3.59559e+07	3.86382e+07	3.83567e+06	4.34163e+07	181043	5.57038e+07	1.59919e+07	1.27835e+06	1.79345e+07	3677.66	5.26904e+07	4.72143e+07	5.54302e+07	5.7544e+07	60656.3	4.08832e+07	4.74093e+07	4.17826e+07	5.43879e+07	4.49064e+07	141416	1.55495e+06	9.48651e+07	41738.1	2.53403e+07	5.15935e+07	4.75309e+07	4.8193e+07	140933	5.80661e+07	3.20679e+07	2.93865e+07	4.94114e+07	298060	1.49195e+06	198737	13401.3	7.64675e+07	5.95004e+07	3.62791e+07	49748	5.15259e+07	5.50212e+07	6.17157e+06	4.12123e+06	156522	804397	21004.3	5.40442e+07	2.97596e+07	43240.1	3.30714e+07	4.0523e+07	140457	816156	1.36778e+06	NA	3.65729e+07	204849	6.3356e+07	35793.8	3.96355e+07	2.59662e+07	22601.6	3.06349e+07	4.09365e+06	Met-loss [N-Term]			# Peptides (by Search Engine): Sequest HT	Number of distinct peptide sequences in a protein group from the Sequest HT search
P52179	High	Myomesin-1 OS=Homo sapiens OX=9606 GN=MYOM1 PE=1 SV=2	0	FALSE	1094.53	64	97	1956	97	1685	187.5	6.93	5975.26	97	0	1.00557e+06	1.86723e+07	34423.5	2.04933e+07	1.76647e+07	72722.9	2.01177e+07	3.3053e+07	3.20518e+07	112220	2.23935e+07	2.43709e+07	1.0651e+06	2.0635e+07	16725.8	2.48794e+07	2.59758e+07	3.51469e+07	22569.1	3.65946e+06	2.06177e+07	1.5174e+07	3.90142e+07	67527.4	804317	8.98567e+06	8528.53	1.49282e+07	2.67777e+07	2.46224e+07	2.08765e+07	27936.8	2.42892e+07	2.08403e+07	1.96354e+07	3.17226e+06	2.61412e+07	105279	3.25698e+07	1.31827e+07	1.93606e+06	1.40113e+07	11548.3	3.19897e+07	2.7085e+07	3.09799e+07	3.17283e+07	35608.6	2.11026e+07	2.79252e+07	2.99895e+07	2.78434e+07	2.04284e+07	91187.2	1.01843e+06	4.1447e+07	60942.7	1.32215e+07	2.32485e+07	1.95794e+07	2.47501e+07	35828.4	2.16389e+07	1.3508e+07	1.3007e+07	2.14321e+07	119446	933955	35726.7	3110.31	3.90191e+07	3.16279e+07	1.65684e+07	16094.1	2.3032e+07	2.7584e+07	1.81399e+06	2.0595e+06	65776.4	452115	8447.42	3.47656e+07	1.24596e+07	153042	2.51456e+07	2.37525e+07	75410.8	545837	863600	5279.39	1.38518e+07	133121	3.25907e+07	17345.6	1.5926e+07	1.28413e+07	25085.4	1.35144e+07	3.0596e+06				# Razor Peptides	Number of peptides associated with each protein in protein group
Q9UKX3	High	Myosin-13 OS=Homo sapiens OX=9606 GN=MYH13 PE=2 SV=2	0	FALSE	1085.22	25	69	11639	3	1938	223.5	5.68	26415.5	69	0	NA	NA	NA	NA	NA	NA	NA	NA	NA	NA	NA	NA	NA	1757.38	NA	8072.99	2781.91	3235.57	NA	NA	2068.19	511.383	3717.42	NA	NA	NA	NA	NA	NA	NA	NA	NA	NA	NA	NA	NA	NA	NA	NA	NA	NA	NA	NA	NA	NA	NA	NA	NA	NA	NA	NA	NA	NA	NA	1115.12	66847	NA	11045.3	33231.8	32181.5	33791.9	NA	24656.6	19352.2	15334.2	23225.3	145.369	NA	NA	NA	NA	NA	NA	NA	NA	NA	NA	NA	NA	NA	NA	10056.1	2951.99	NA	22808.7	27847.9	65.5292	NA	NA	NA	NA	NA	NA	NA	NA	NA	NA	NA	NA				Columns Q - EN	Raw intensities of the proteins identified within the samples. Samples are labelled according to participant ID (Z-C), training type (S for SIT or M for MICT), Training time (pre or post) and Fibre type (I or II).
P54296	High	Myomesin-2 OS=Homo sapiens OX=9606 GN=MYOM2 PE=1 SV=2	0	FALSE	1060.31	63	87	1949	87	1465	164.8	6.19	5630.59	87	0	1.43615e+06	1.71597e+07	124566	1.50597e+07	1.3675e+07	97073.1	1.67668e+07	2.89393e+07	2.78131e+07	207803	2.07747e+07	2.65458e+07	1.54958e+06	1.59203e+07	55206.9	1.8668e+07	1.91343e+07	2.11649e+07	62130.6	2.6785e+06	1.98025e+07	1.09625e+07	3.58287e+07	124087	1.32377e+06	6.70465e+06	55737.2	1.13864e+07	1.84171e+07	1.76831e+07	1.72901e+07	78295.2	2.34139e+07	1.78299e+07	1.72361e+07	3.50889e+06	2.51219e+07	154928	3.09317e+07	1.63822e+07	1.33388e+06	1.64137e+07	48399.4	3.067e+07	2.64258e+07	2.84025e+07	2.92038e+07	165868	2.44198e+07	3.53036e+07	4.1129e+07	4.20017e+07	3.17907e+07	334816	1.53663e+06	4.16704e+07	24982.3	9.9725e+06	2.00866e+07	2.52898e+07	2.31595e+07	35822.1	2.65369e+07	1.72474e+07	1.41802e+07	2.69723e+07	248509	1.2399e+06	33263	43407.5	4.44658e+07	3.64742e+07	1.9472e+07	14019.3	4.0028e+07	4.41264e+07	4.77443e+06	2.83878e+06	176668	847528	12855	3.28947e+07	1.32781e+07	91101.6	3.21114e+07	3.33916e+07	38536.9	679167	1.1076e+06	728.638	1.79944e+07	95691.5	3.59388e+07	36155.5	2.54934e+07	1.88713e+07	37249.8	2.37256e+07	4.36434e+06	Met-loss+Acetyl [N-Term]			Modifications	Any modifications identified in the protein sequence
P68133	High	Actin, alpha skeletal muscle OS=Homo sapiens OX=9606 GN=ACTA1 PE=1 SV=1	0	FALSE	914.375	76	36	26629	3	377	42	5.39	69510.4	36	46	2.21864e+07	3.30705e+08	248109	3.45084e+08	3.20715e+08	913998	4.00536e+08	5.55677e+08	5.76851e+08	1.75304e+06	3.84567e+08	4.98684e+08	2.19652e+07	3.50421e+08	117680	4.55372e+08	3.45454e+08	4.97889e+08	248717	5.75627e+07	3.40692e+08	2.4748e+08	6.58868e+08	1.78373e+06	1.45574e+07	1.11441e+08	74393.1	2.06836e+08	3.63017e+08	3.25451e+08	3.75579e+08	243530	3.58582e+08	2.67334e+08	2.93615e+08	4.89308e+07	3.70287e+08	1.26745e+06	4.88503e+08	1.99694e+08	1.40546e+07	2.34014e+08	125324	5.07188e+08	4.1734e+08	4.36711e+08	5.03126e+08	392585	3.9421e+08	3.78584e+08	5.84383e+08	5.97617e+08	4.47908e+08	1.59878e+06	1.38343e+07	6.96896e+08	315094	1.91035e+08	3.23959e+08	4.13765e+08	3.94032e+08	584303	5.15414e+08	2.9483e+08	2.20819e+08	3.58714e+08	1.66627e+06	1.42249e+07	1.16231e+06	29962.5	4.9938e+08	3.86239e+08	2.48633e+08	241631	3.92139e+08	4.57043e+08	7.44615e+07	5.18451e+07	2.54393e+06	1.31095e+07	304646	7.28019e+08	3.45166e+08	760128	6.09299e+08	6.326e+08	679138	9.07095e+06	2.61923e+07	5230.23	3.2064e+08	3.63175e+06	5.92198e+08	703511	3.39112e+08	3.05911e+08	819811	2.68541e+08	8.23964e+07
P11217	High	Glycogen phosphorylase, muscle form OS=Homo sapiens OX=9606 GN=PYGM PE=1 SV=6	0	FALSE	839.222	65	63	2079	47	842	97	7.03	5924	63	20	1.97142e+06	2.21497e+07	72373.6	1.80033e+07	1.29782e+07	100739	1.9715e+07	3.35e+07	3.0146e+07	271560	2.64159e+07	3.39902e+07	3.0455e+06	2.65405e+07	47334.5	4.2214e+07	3.19462e+07	2.36322e+07	104223	5.18808e+06	3.47123e+07	2.76989e+07	5.06127e+07	279235	3.33312e+06	4.91485e+06	3083.83	2.88029e+07	2.60623e+07	2.95924e+07	3.80904e+07	59585	4.54504e+07	2.99464e+07	2.82918e+07	5.08572e+06	4.62671e+07	222828	6.06813e+07	3.2329e+07	2.38246e+06	9.96765e+06	6124.22	2.4135e+07	2.00391e+07	2.38204e+07	2.73708e+07	82930.9	2.40123e+07	3.21222e+07	3.85214e+07	3.67473e+07	2.96028e+07	140597	2.52465e+06	4.49505e+07	35983.3	1.28419e+07	1.98491e+07	2.47581e+07	2.49821e+07	19331	3.47907e+07	2.2956e+07	1.90722e+07	2.87319e+07	137247	2.11726e+06	47900.7	2523.03	4.46614e+07	2.93011e+07	2.6507e+07	35647.5	5.02963e+07	5.07131e+07	1.98346e+06	3.88818e+06	216266	1.28006e+06	22730	3.08964e+07	1.64249e+07	73653.4	3.01301e+07	4.14014e+07	55183.9	1.10408e+06	1.01386e+06	3650.25	1.33794e+07	32232.6	2.37332e+07	39555.4	2.05704e+07	1.93271e+07	53120.6	2.19551e+07	5.14528e+06
Q08043	High	Alpha-actinin-3 OS=Homo sapiens OX=9606 GN=ACTN3 PE=1 SV=2	0	FALSE	830.753	69	64	1555	47	901	103.2	5.52	4508.54	64	1	977766	1.44691e+06	13910.2	5.38117e+06	7.34334e+06	34720.1	1.56489e+06	2.21553e+07	2.06579e+07	45582.5	5.25826e+06	1.59735e+07	823250	5.1029e+06	2683.84	1.29795e+07	7.30772e+06	6.35311e+06	7702.12	882834	8.69745e+06	1.08606e+07	3.10996e+07	157826	1.04761e+06	999754	1122.24	2.52303e+06	6.40391e+06	1.03213e+07	4.85203e+06	10376.6	1.65411e+07	1.16567e+07	1.51752e+07	1.57882e+06	1.46353e+07	51501.3	2.12023e+07	1.00778e+07	1.26987e+06	1.53282e+06	5491.31	6.1203e+06	6.70854e+06	1.12184e+07	1.56542e+07	52625.9	1.53452e+07	2.16051e+07	5.29902e+07	3.71985e+07	2.81218e+07	41453.3	877269	1.21817e+07	1790.94	3.3617e+06	8.79713e+06	1.25998e+07	2.12252e+07	7642.48	2.65595e+07	2.53307e+07	1.87408e+07	2.00373e+07	36035.1	1.25004e+06	8929.22	3728.33	9.77138e+06	3.89277e+06	4.20473e+06	19513	1.88911e+07	6.61509e+06	4.65422e+06	2.31206e+06	31541.5	983083	1664.13	1.23297e+07	2.91743e+06	138785	1.60321e+07	2.79609e+07	86477.8	1.06034e+06	422266	NA	1.87609e+06	10373.3	9.23709e+06	1329.44	768547	538587	4085.82	840327	171723
P12111	High	Collagen alpha-3(VI) chain OS=Homo sapiens OX=9606 GN=COL6A3 PE=1 SV=5	0	FALSE	827.022	34	88	1008	88	3177	343.5	6.68	3054.83	88	0	524147	2.70511e+06	13063.5	5.02794e+06	4.87892e+06	13782.8	4.84303e+06	6.67998e+06	6.25476e+06	31457.5	5.15003e+06	6.83534e+06	349722	3.03658e+06	3756.21	4.94051e+06	3.4296e+06	3.80543e+06	8014.64	1.43385e+06	4.06722e+06	3.26862e+06	4.55715e+06	18029.2	401896	2.17406e+06	5451.18	3.87927e+06	5.96977e+06	6.54987e+06	5.70321e+06	6385.44	4.9684e+06	5.11322e+06	5.91375e+06	955071	4.86908e+06	18188.4	7.85037e+06	4.00369e+06	232250	3.53024e+06	1369.96	8.55383e+06	4.20058e+06	7.32858e+06	1.01978e+07	7215.17	5.53114e+06	3.64187e+06	5.89571e+06	9.72675e+06	7.36786e+06	21322.5	463133	8.41285e+06	380.131	2.4574e+06	3.73436e+06	5.97683e+06	3.30462e+06	3521.37	4.48599e+06	2.22488e+06	2.31425e+06	2.84738e+06	27235.7	180017	12386.2	248.95	6.77645e+06	4.61285e+06	6.29099e+06	8724.91	4.44118e+06	5.81891e+06	1.8555e+06	741386	15262.7	333697	5078.83	9.1107e+06	4.40355e+06	4061.02	7.34581e+06	6.50756e+06	14727	146482	356885	NA	3.61416e+06	11859.4	5.18183e+06	6580.89	3.86804e+06	2.82985e+06	2293.79	5.39008e+06	549931
P14618	High	Pyruvate kinase PKM OS=Homo sapiens OX=9606 GN=PKM PE=1 SV=4	0	FALSE	824.502	71	46	2788	46	531	57.9	7.84	7550.82	46	0	1.35421e+06	2.00849e+07	28916.7	2.14238e+07	1.35449e+07	23391.7	1.81313e+07	3.97481e+07	4.04411e+07	105182	2.43184e+07	4.15298e+07	701379	1.43526e+07	9536.3	2.41418e+07	1.93826e+07	1.16325e+07	21806.8	5.27832e+06	1.88183e+07	2.65718e+07	3.11776e+07	70904.9	1.36648e+06	4.07609e+06	1379.68	2.54158e+07	2.76928e+07	2.27566e+07	3.638e+07	5337.34	3.14295e+07	1.99853e+07	3.04574e+07	3.23252e+06	4.25133e+07	65581.8	4.99988e+07	1.54027e+07	1.60161e+06	1.03845e+07	644.064	1.57769e+07	2.12741e+07	2.07159e+07	1.86303e+07	113461	2.37512e+07	3.54276e+07	4.84367e+07	3.73881e+07	2.21023e+07	142183	1.59921e+06	5.26089e+07	23968.2	1.29783e+07	1.83719e+07	3.83891e+07	3.34015e+07	61529.8	4.84522e+07	2.60416e+07	1.83482e+07	3.37829e+07	196006	553692	53045.3	679.743	3.47661e+07	2.2209e+07	2.06607e+07	32432.9	3.80628e+07	4.84803e+07	3.40529e+06	7.3427e+06	110592	608251	1830.92	3.07111e+07	1.82429e+07	27192.4	3.04814e+07	4.24492e+07	48196.9	499623	1.23062e+06	NA	1.7531e+07	153407	2.87883e+07	57647.3	2.12865e+07	2.27353e+07	27154.3	2.4909e+07	5.27334e+06
P17661	High	Desmin OS=Homo sapiens OX=9606 GN=DES PE=1 SV=3	0	FALSE	815.125	86	63	2231	58	470	53.5	5.27	6496.37	63	5	617989	1.55567e+07	10059.9	2.17674e+07	2.06318e+07	12948.1	2.18506e+07	3.26852e+07	3.45008e+07	23008.8	2.38924e+07	2.47587e+07	394211	2.46455e+07	10653.6	3.48234e+07	3.08532e+07	4.01412e+07	66919.7	5.33375e+06	2.4567e+07	2.58369e+07	4.93249e+07	55790.5	459247	7.74408e+06	15436.3	2.75223e+07	2.66262e+07	2.35462e+07	3.12325e+07	29579.3	2.18345e+07	2.02534e+07	1.75076e+07	6.19191e+06	2.72081e+07	82384.4	3.11829e+07	1.44415e+07	364320	1.25139e+07	1956.62	4.4837e+07	3.24409e+07	3.40352e+07	4.35034e+07	77108.5	2.57206e+07	2.57745e+07	4.20089e+07	4.98239e+07	3.00373e+07	117453	324539	3.90443e+07	30725.2	1.02347e+07	2.19348e+07	2.9058e+07	2.07902e+07	11492.8	2.53105e+07	1.34745e+07	1.30141e+07	1.74254e+07	62319.6	477624	145486	19188.9	4.56267e+07	3.84458e+07	2.81412e+07	5408.82	3.51299e+07	4.34196e+07	2.69133e+06	6.96032e+06	125649	292987	16954.7	5.80618e+07	2.28235e+07	63349.3	4.73228e+07	3.9402e+07	90938.7	462257	2.76383e+06	32.4049	3.76172e+07	209794	6.03375e+07	46553.2	2.69287e+07	2.11675e+07	20295.7	3.4171e+07	5.70663e+06
O15061	High	Synemin OS=Homo sapiens OX=9606 GN=SYNM PE=1 SV=2	0	FALSE	796.926	51	80	1073	80	1565	172.7	5.16	3436.65	80	0	117263	1.85002e+06	3320.59	2.10681e+06	2.25466e+06	2928.53	2.4807e+06	3.18078e+06	3.24495e+06	19056.3	2.02945e+06	2.96492e+06	141621	2.43477e+06	486.656	3.56126e+06	3.05717e+06	4.104e+06	1968.33	686098	2.64261e+06	2.12419e+06	5.20432e+06	10714.1	112530	1.24746e+06	1100.73	2.09135e+06	3.04038e+06	2.89313e+06	3.3394e+06	652.26	3.03261e+06	2.64696e+06	2.49291e+06	569383	3.06573e+06	4852.56	3.89808e+06	1.47323e+06	81958.7	2.46465e+06	1511.58	6.43956e+06	3.80791e+06	4.37408e+06	5.33492e+06	5333.54	3.61316e+06	3.28232e+06	5.40618e+06	7.60601e+06	3.98288e+06	16598.2	85770.6	4.85286e+06	6131.48	1.16791e+06	2.83485e+06	3.85829e+06	2.85469e+06	2664.39	3.42645e+06	2.27228e+06	1.79055e+06	2.56465e+06	8891.86	224787	2960.25	115.262	5.54769e+06	3.98588e+06	2.3568e+06	2718.06	3.86706e+06	4.56177e+06	403729	751321	13925.6	77178.2	1211.31	5.45239e+06	2.46417e+06	2136.52	4.69193e+06	4.34754e+06	5004.55	59359.6	392517	163.304	2.82268e+06	11128.6	5.69174e+06	5313.05	3.11831e+06	2.33655e+06	4006.85	3.19623e+06	830233
P06576	High	ATP synthase subunit beta, mitochondrial OS=Homo sapiens OX=9606 GN=ATP5F1B PE=1 SV=3	0	FALSE	796.896	72	29	2967	29	529	56.5	5.4	8962.11	29	0	1.21216e+06	1.00246e+07	19965.7	1.57744e+07	1.68703e+07	21752.3	1.52485e+07	1.69878e+07	1.74607e+07	78695.5	1.81695e+07	1.97852e+07	921798	2.09152e+07	20318.1	2.51792e+07	2.21525e+07	1.78378e+07	8213.03	1.07019e+07	1.97495e+07	1.40461e+07	2.00568e+07	26264.8	1.37349e+06	1.58839e+07	4031.28	2.19215e+07	2.52765e+07	2.31881e+07	3.1562e+07	4752.07	1.80079e+07	1.45919e+07	1.61652e+07	6.24314e+06	2.55047e+07	76384.7	2.83781e+07	1.57968e+07	1.64238e+06	2.90968e+07	19329.3	2.15048e+07	2.75984e+07	2.27311e+07	1.77041e+07	49216.4	1.63019e+07	1.58245e+07	2.12316e+07	2.0775e+07	1.09821e+07	39198.6	1.02787e+06	3.15432e+07	794.915	7.92806e+06	1.18105e+07	2.56026e+07	1.31968e+07	20077.1	2.1526e+07	7.62361e+06	8.46063e+06	1.40216e+07	87053	1.28919e+06	26251.5	5275.82	2.99808e+07	2.00688e+07	1.73427e+07	5293.94	1.94139e+07	2.39239e+07	5.21738e+06	5.05667e+06	114675	967015	18259.1	3.29399e+07	2.01646e+07	56639	3.60079e+07	2.28902e+07	69995.2	1.18231e+06	4.16127e+06	793.928	1.96522e+07	150213	2.99176e+07	92198.1	2.10745e+07	1.73909e+07	15324.3	1.21345e+07	4.92739e+06
P16615	High	Sarcoplasmic/endoplasmic reticulum calcium ATPase 2 OS=Homo sapiens OX=9606 GN=ATP2A2 PE=1 SV=1	0	FALSE	796.156	42	46	1599	30	1042	114.7	5.34	4817.79	46	0	526160	7.53745e+06	32641.2	1.36956e+07	1.35326e+07	42086.9	1.12089e+07	1.28497e+07	8.25029e+06	43459.4	5.62236e+06	6.63758e+06	612258	5.60842e+06	166015	7.34831e+06	6.96975e+06	1.22453e+07	158359	945245	2.22354e+06	3.05075e+06	3.33138e+06	153581	906564	3.9771e+06	283495	9.02958e+06	1.18152e+07	1.22968e+07	1.06663e+07	325945	6.11038e+06	8.31151e+06	2.45013e+06	858991	4.04204e+06	265965	5.44792e+06	2.39967e+06	525727	7.48078e+06	207111	1.55503e+07	1.09602e+07	1.29206e+07	1.42369e+07	227295	6.19645e+06	2.60397e+06	2.62925e+06	3.01115e+06	4.10298e+06	246058	452510	1.52459e+07	84194.3	5.83428e+06	9.35306e+06	8.04466e+06	8.81069e+06	104890	2.75363e+06	2.19955e+06	2.14877e+06	5.18729e+06	150650	373210	203396	58481	1.6992e+07	1.51848e+07	6.20528e+06	92855.5	2.20231e+06	3.24557e+06	372090	466896	62248.6	290625	64444.8	1.14202e+07	4.44537e+06	41137.2	1.7877e+06	1.48127e+06	100269	111395	440263	10029.7	4.45727e+06	341269	1.08327e+07	48711.1	2.48971e+06	1.4707e+06	18776.7	1.05873e+06	217476
Q8N3K9	High	Cardiomyopathy-associated protein 5 OS=Homo sapiens OX=9606 GN=CMYA5 PE=1 SV=3	0	FALSE	794.229	44	123	709	123	4069	448.9	4.78	1951.06	123	0	22197.5	965812	1260.25	1.25027e+06	1.49269e+06	4561.74	1.70487e+06	1.93116e+06	2.35053e+06	7634.84	2.08282e+06	1.71309e+06	81549.1	1.31522e+06	5408.51	2.19175e+06	1.67545e+06	2.25389e+06	1065.08	339010	2.04141e+06	1.14741e+06	3.76627e+06	9585.39	160993	303725	NA	884452	1.86828e+06	1.73972e+06	1.63199e+06	3455.78	1.95701e+06	1.53124e+06	1.56579e+06	150086	2.07535e+06	18731	2.91537e+06	881184	99744.1	825905	679.224	3.57379e+06	2.72516e+06	2.89118e+06	3.50321e+06	3337.28	2.69032e+06	2.03396e+06	4.98676e+06	4.94054e+06	2.66667e+06	12289.3	33060.1	3.59853e+06	232.779	1.08084e+06	1.87348e+06	2.53309e+06	2.59769e+06	10621.1	3.39214e+06	1.89585e+06	1.47236e+06	2.31338e+06	12634.1	24343.5	514.719	36.5124	2.2775e+06	1.83252e+06	1.17533e+06	171.717	2.32293e+06	2.33181e+06	149173	195785	4610.46	44819.3	1522.51	2.85806e+06	1.1443e+06	19966	3.24205e+06	2.3831e+06	6235.9	55312.9	103615	412.089	1.00804e+06	4564.48	1.83935e+06	15720.2	1.30428e+06	1.07217e+06	1550.2	977113	255812
P21817	High	Ryanodine receptor 1 OS=Homo sapiens OX=9606 GN=RYR1 PE=1 SV=3	0	FALSE	787.655	24	91	769	90	5038	564.8	5.3	2101.73	91	1	114516	1.76926e+06	429.798	1.93757e+06	2.14474e+06	1356.71	2.24791e+06	3.15989e+06	3.77474e+06	20164.1	2.72793e+06	3.2648e+06	118778	1.6652e+06	1197.26	3.41417e+06	2.87553e+06	3.89574e+06	4984.64	534342	3.2218e+06	1.65848e+06	7.14441e+06	21882.8	170961	466276	830.08	813372	1.5079e+06	1.87888e+06	1.21914e+06	424.775	1.75162e+06	1.39051e+06	1.56671e+06	274417	1.67604e+06	3482.43	2.7016e+06	1.06701e+06	223847	1.46549e+06	NA	3.49336e+06	2.44635e+06	2.91986e+06	3.59167e+06	5969.54	2.50271e+06	2.85739e+06	4.86865e+06	5.60646e+06	3.25007e+06	4778.05	245921	3.54581e+06	2103.08	1.3938e+06	2.18465e+06	2.46921e+06	2.81406e+06	25295	3.13797e+06	2.04663e+06	1.57508e+06	3.03225e+06	33194.7	135847	1372.46	973.994	2.70738e+06	2.37054e+06	1.54216e+06	765.214	2.90954e+06	2.83756e+06	490935	356655	11709.5	96779.8	766.596	2.53341e+06	1.00558e+06	13716.7	2.98768e+06	2.34298e+06	11566.9	55185.7	119943	96.6904	1.16842e+06	5749.81	2.07473e+06	1382.23	1.43923e+06	1.10386e+06	2455.12	1.29784e+06	370586
P35579	High	Myosin-9 OS=Homo sapiens OX=9606 GN=MYH9 PE=1 SV=4	0	FALSE	784.399	43	83	713	67	1960	226.4	5.6	2227.47	83	11	52050.8	1.84799e+06	4830.2	3.351e+06	3.64407e+06	16269.9	2.89713e+06	3.92265e+06	3.3356e+06	22846.8	2.91362e+06	4.43415e+06	34255.1	1.90404e+06	514.164	2.01539e+06	1.88653e+06	1.99173e+06	1879.92	180425	1.8844e+06	1.12834e+06	1.88415e+06	7837.17	19161.7	334357	299.156	1.02324e+06	2.10601e+06	1.99474e+06	2.33064e+06	612.219	1.40781e+06	1.39034e+06	1.52434e+06	109550	1.45348e+06	2615.92	1.88359e+06	654056	24415.8	619206	131.736	2.61297e+06	2.73074e+06	4.32095e+06	2.15854e+06	2337.35	1.77204e+06	1.40141e+06	2.42258e+06	2.61861e+06	1.50785e+06	8382.04	36234.2	4.52924e+06	NA	1.41069e+06	1.49356e+06	4.14702e+06	2.41277e+06	3045.85	2.82232e+06	930447	1.37141e+06	2.08139e+06	10085.3	47699.5	1490.96	47.2226	3.15884e+06	2.22379e+06	3.06876e+06	1049.43	1.71649e+06	2.4949e+06	416256	370641	8804.22	48582.9	1046.23	5.77323e+06	2.10622e+06	9058.82	4.13653e+06	2.40407e+06	1958.48	21476.3	109016	NA	1.4569e+06	3812.62	2.84883e+06	4053.67	1.56211e+06	1.46251e+06	2916.6	2.38246e+06	203110
P35573	High	Glycogen debranching enzyme OS=Homo sapiens OX=9606 GN=AGL PE=1 SV=3	0	FALSE	773.9	55	78	1116	78	1532	174.7	6.76	3398.48	78	0	554295	6.42169e+06	7856.71	5.95288e+06	5.15803e+06	26953	6.22117e+06	1.12428e+07	1.17856e+07	46247.6	7.45747e+06	8.93078e+06	480797	5.23892e+06	691.361	9.27649e+06	6.41696e+06	6.9087e+06	11388.3	1.70214e+06	7.23098e+06	5.76081e+06	1.2374e+07	39362.1	803858	3.59844e+06	6570.34	7.23225e+06	8.044e+06	7.47162e+06	9.62751e+06	44714.6	8.9506e+06	7.14973e+06	7.95286e+06	3.10578e+06	1.17848e+07	54167	1.25486e+07	6.42043e+06	756149	6.67272e+06	4371.58	9.41394e+06	6.78348e+06	9.26245e+06	9.61148e+06	27647.8	8.50874e+06	1.09877e+07	1.33795e+07	1.43081e+07	8.17614e+06	44626	571233	9.13982e+06	889.059	2.67396e+06	4.36387e+06	6.20885e+06	5.34836e+06	19609.6	8.13313e+06	5.06426e+06	4.51493e+06	6.33754e+06	36741.4	601770	13358.2	556.994	1.51213e+07	1.02091e+07	6.49872e+06	4565.27	1.26107e+07	1.44531e+07	1.39307e+06	1.20487e+06	83529.6	607738	1678.25	1.60868e+07	7.29569e+06	6723.01	1.51618e+07	1.51981e+07	9181.07	278936	387014	NA	5.42522e+06	21519.4	1.29714e+07	11515.5	8.71751e+06	7.75719e+06	14748.9	8.13622e+06	1.59675e+06
O14983	High	Sarcoplasmic/endoplasmic reticulum calcium ATPase 1 OS=Homo sapiens OX=9606 GN=ATP2A1 PE=1 SV=1	0	FALSE	764.92	44	49	1825	33	1001	110.2	5.16	5216.1	49	24	1.99146e+06	1.9611e+07	783176	1.9353e+07	1.73398e+07	938390	1.8141e+07	3.35316e+07	3.30948e+07	1.12689e+06	2.52689e+07	2.62112e+07	1.56489e+06	1.24803e+07	556848	1.85352e+07	1.54615e+07	1.87852e+07	615926	5.61992e+06	2.01028e+07	1.16044e+07	3.62498e+07	724137	1.17504e+06	1.43581e+07	334791	1.76257e+07	2.0512e+07	2.0712e+07	1.89037e+07	375410	2.98109e+07	2.35997e+07	2.5146e+07	1.08106e+07	3.22093e+07	729307	5.28042e+07	2.5255e+07	1.01257e+06	7.74818e+06	228484	1.47263e+07	1.10309e+07	1.41804e+07	1.75651e+07	298432	1.39243e+07	2.2962e+07	3.14743e+07	3.44543e+07	2.4073e+07	374655	1.01528e+06	3.3038e+07	281770	1.36874e+07	1.97684e+07	2.25136e+07	2.4499e+07	332640	3.38516e+07	2.22183e+07	2.10567e+07	2.65935e+07	452692	762310	193555	25286	3.83897e+07	2.57538e+07	1.62442e+07	62139.7	3.71845e+07	3.75956e+07	1.14741e+07	2.21251e+06	207510	457042	10768.8	1.41029e+07	5.76464e+06	42428.4	1.97841e+07	2.29109e+07	70625.6	348755	821989	451.427	7.28559e+06	354399	1.61654e+07	25844.6	1.49189e+07	1.04954e+07	41957.7	1.69408e+07	2.45045e+06
P04264	High	Keratin, type II cytoskeletal 1 OS=Homo sapiens OX=9606 GN=KRT1 PE=1 SV=6	0	FALSE	755.227	67	57	1834	49	644	66	8.12	5704.75	57	8	6.53664e+06	1.22568e+07	36218	2.09885e+07	1.80587e+07	44006.6	2.09621e+07	2.26419e+07	1.2304e+07	108416	1.78466e+07	1.39558e+07	5.67423e+06	1.8629e+07	13494.1	1.19184e+07	1.26035e+07	3.21365e+07	10922.2	2.94954e+06	1.7564e+07	5.46046e+06	2.71912e+07	29911.3	8.53962e+06	9.71938e+06	3642.88	2.52377e+07	2.42133e+07	1.49234e+07	3.8484e+07	18142.8	1.56248e+07	2.35366e+07	3.46472e+07	8.03907e+06	3.75287e+07	71153.2	5.39911e+07	1.36244e+07	1.04483e+07	3.32689e+06	495.009	1.02881e+07	2.20354e+07	2.45407e+07	2.3035e+07	12942.7	1.13985e+07	2.35211e+07	1.69464e+07	1.31238e+07	8.22711e+06	191650	4.7979e+06	4.5634e+07	1106.21	8.6761e+06	1.01805e+07	9.6037e+06	1.82416e+07	13103.3	5.78738e+06	7.81099e+06	1.13103e+07	1.90589e+07	65454.9	6.50711e+06	181148	22071.1	4.08177e+07	3.17387e+07	2.64581e+07	16877.4	3.26407e+07	3.79686e+07	2.26944e+06	1.43763e+06	129766	5.79228e+06	32110	3.17396e+07	2.1107e+07	2247.92	6.55395e+06	4.20706e+07	198909	3.96758e+06	425702	763.117	1.36422e+07	90860	1.13261e+07	20749.7	8.6045e+06	1.95776e+07	19031.9	3.04956e+06	851776
P06753	High	Tropomyosin alpha-3 chain OS=Homo sapiens OX=9606 GN=TPM3 PE=1 SV=2	0	FALSE	751.531	92	58	8280	27	285	32.9	4.72	20786.5	58	34	2.70019e+06	6.15753e+07	86455.1	1.15875e+08	1.20937e+08	60314.4	1.24542e+08	1.34116e+08	1.13056e+08	86601.6	6.47054e+07	7.28905e+07	1.79541e+06	7.27424e+07	8205.05	1.09658e+08	8.18336e+07	1.20683e+08	31637.5	3.8536e+06	7.35782e+07	6.10409e+07	1.43063e+08	182771	2.7598e+06	6.49879e+06	41507.5	6.44754e+07	1.54929e+08	1.48387e+08	1.69229e+08	45021.5	9.10579e+07	7.19782e+07	6.63097e+07	3.25582e+06	8.16523e+07	81312.3	1.14214e+08	2.35557e+07	3.12434e+06	1.15727e+07	59673.2	1.48817e+08	1.73708e+08	1.70039e+08	2.04668e+08	285900	1.20615e+08	8.79145e+07	1.42827e+08	1.50889e+08	9.13418e+07	226295	1.98472e+06	2.65347e+08	12213.8	4.64978e+07	1.28779e+08	1.94447e+08	1.27694e+08	288853	1.02372e+08	6.24938e+07	4.52153e+07	8.87787e+07	591830	2.03313e+06	901308	39482.4	2.25771e+08	1.73613e+08	1.2455e+08	102808	1.2045e+08	1.24413e+08	3.2975e+06	1.36381e+07	699296	1.54286e+06	93995.4	2.29141e+08	1.49728e+08	139401	1.02188e+08	1.24935e+08	100660	1.19509e+06	5.93706e+06	688.332	8.06407e+07	1.01603e+06	2.11842e+08	80016.8	7.24692e+07	5.29575e+07	62325.7	4.05987e+07	1.19304e+07
P62736	High	Actin, aortic smooth muscle OS=Homo sapiens OX=9606 GN=ACTA2 PE=1 SV=1	0	FALSE	719.315	76	35	20909	3	377	42	5.39	51131.5	35	0	43232.5	64554.2	1599.65	127320	237525	NA	268806	169512	218969	2569.5	206553	994988	13336.5	172024	NA	91399.8	330642	89324.5	NA	79764.8	116413	101521	82260	NA	5279.1	63342.6	437.508	62062.6	115711	270245	60256.4	NA	148352	40724.1	134577	12988.3	72098.2	845.021	203940	136710	3461.27	96328	6694.07	344073	135317	366167	252712	NA	287391	108149	163114	165659	57614.7	31.0765	5710.3	421418	NA	208756	58866.7	146778	183574	NA	154423	54016.1	81213.4	63047.9	171.98	6339.89	NA	NA	804259	285062	745226	NA	192266	107925	151873	94886.6	NA	2414.36	NA	173246	113354	2955.22	89292	261283	340.736	3264.22	7499.53	NA	89139.7	NA	46954.2	NA	21469.6	15905.9	228.52	17710.3	1192.84
E9PAV3	High	Nascent polypeptide-associated complex subunit alpha, muscle-specific form OS=Homo sapiens OX=9606 GN=NACA PE=1 SV=1	0	FALSE	698.466	61	80	813	79	2078	205.3	9.58	2246.57	80	1	176051	3.05054e+06	5825.08	4.07124e+06	3.98473e+06	8011.19	4.65926e+06	5.27719e+06	5.64851e+06	16319.5	4.41353e+06	4.05094e+06	125061	3.88225e+06	445.684	5.75487e+06	4.11636e+06	8.39206e+06	11573.5	951274	5.24915e+06	4.27789e+06	1.10534e+07	21946.1	204858	1.20692e+06	1698.83	3.62999e+06	5.25601e+06	3.767e+06	5.65445e+06	9290.93	2.59162e+06	2.99844e+06	5.00558e+06	555916	5.14566e+06	25547.7	6.41019e+06	1.76334e+06	155764	2.20793e+06	1871.13	5.22863e+06	6.17939e+06	4.73252e+06	7.13654e+06	4908.2	4.04415e+06	4.24051e+06	8.82326e+06	6.73257e+06	3.55878e+06	21080.4	142700	9.45293e+06	247.271	2.83947e+06	4.39627e+06	5.8542e+06	6.3683e+06	6055.18	7.43999e+06	4.13123e+06	3.13767e+06	5.13486e+06	22993.9	196647	46271	4564.31	7.34625e+06	7.14451e+06	6.97125e+06	10037.8	7.46525e+06	8.52913e+06	840392	1.77863e+06	38350.9	118042	12851.1	5.31412e+06	2.26026e+06	13625.7	4.88463e+06	3.08604e+06	20116.3	59538.7	265008	1037.72	2.89903e+06	19687.9	4.30521e+06	6063.16	3.35616e+06	2.19566e+06	4674.08	2.56071e+06	371348
P35527	High	Keratin, type I cytoskeletal 9 OS=Homo sapiens OX=9606 GN=KRT9 PE=1 SV=3	0	FALSE	691.249	63	35	1421	34	623	62	5.24	4684.64	35	1	1.65319e+06	4.09928e+06	1993.56	6.86352e+06	9.0806e+06	15586.2	6.58952e+06	9.43265e+06	5.66233e+06	52525.1	7.39577e+06	6.45422e+06	2.52292e+06	1.93e+07	60189.5	1.21119e+07	1.45704e+07	2.19258e+07	20933.1	2.15114e+06	2.02796e+07	5.18983e+06	2.29868e+07	38335	1.56426e+06	2.69785e+06	867.31	7.21734e+06	6.77636e+06	6.65984e+06	1.60921e+07	7790.04	4.82657e+06	7.21617e+06	1.03844e+07	3.18916e+06	1.1829e+07	32288.4	2.20543e+07	7.11465e+06	2.30989e+06	2.2232e+06	1224.85	3.97238e+06	9.0145e+06	7.87112e+06	9.14405e+06	4745.83	4.9834e+06	8.84223e+06	6.8995e+06	6.23559e+06	3.35563e+06	36364.4	1.63749e+06	1.96721e+07	5571.63	3.83175e+06	4.22686e+06	6.22198e+06	5.49533e+06	13063.4	3.08233e+06	4.37566e+06	5.27536e+06	1.04163e+07	45625.1	1.74109e+06	29434.8	715.459	1.29876e+07	1.15711e+07	1.15441e+07	2722.65	1.51965e+07	1.58046e+07	476885	568689	38796.9	1.9863e+06	3516.23	6.81156e+06	5.70098e+06	19424	2.61929e+06	2.26646e+07	48275.5	1.21267e+06	103705	NA	4.5773e+06	23617.2	4.04836e+06	3041.59	2.34324e+06	7.89966e+06	760.726	974379	471829
P09493	High	Tropomyosin alpha-1 chain OS=Homo sapiens OX=9606 GN=TPM1 PE=1 SV=2	0	FALSE	687.363	92	57	8637	24	284	32.7	4.74	21147.8	57	8	1.58359e+06	2.67501e+07	17435.8	1.80325e+07	1.48051e+07	172293	2.27904e+07	4.92371e+07	6.30331e+07	129259	4.07001e+07	4.06511e+07	2.09194e+06	2.69913e+07	22761.9	4.10317e+07	3.38435e+07	2.84476e+07	31641.8	854112	5.02615e+07	5.56957e+07	9.07977e+07	405248	2.12367e+06	659834	5619.66	2.01702e+07	4.14483e+07	3.27983e+07	4.13622e+07	232900	7.02578e+07	4.44707e+07	6.443e+07	745438	8.82638e+07	47096.4	9.10118e+07	1.0888e+07	2.44471e+06	1.08643e+06	18537.7	2.41707e+07	2.02557e+07	3.10369e+07	5.21715e+07	25863.6	6.96482e+07	8.72573e+07	1.60296e+08	1.24687e+08	9.12679e+07	414157	1.87424e+06	4.32932e+07	17278.9	7.38665e+06	2.15598e+07	3.22888e+07	3.12542e+07	132675	7.09526e+07	4.00131e+07	2.25218e+07	3.37115e+07	343567	831619	87914.6	1849.26	3.32288e+07	2.64359e+07	2.03186e+07	89222.7	7.26514e+07	7.78628e+07	415130	7.96298e+06	421712	1.44325e+06	19798.3	3.2446e+07	1.87529e+07	289396	6.86236e+07	9.67404e+07	93017.4	1.16455e+06	1.48362e+06	NA	1.72054e+07	106557	2.81868e+07	21582	3.42886e+07	3.84727e+07	83574.9	3.22151e+07	7.78085e+06
Q5VTT5	High	Myomesin-3 OS=Homo sapiens OX=9606 GN=MYOM3 PE=1 SV=1	0	FALSE	683.065	56	74	831	74	1437	162.1	6.23	2549.05	74	0	442497	3.85559e+06	2306.88	5.06945e+06	5.15242e+06	13627.1	4.97496e+06	5.62689e+06	5.6135e+06	49409.9	5.80275e+06	5.70748e+06	362435	3.82565e+06	1981.49	2.60845e+06	4.85402e+06	6.94358e+06	13783.6	510044	3.45773e+06	2.34033e+06	8.37715e+06	10649.9	314937	2.87269e+06	1500.02	2.70381e+06	5.90592e+06	5.93713e+06	4.36301e+06	3177.86	4.88793e+06	3.74657e+06	3.28129e+06	535367	3.64708e+06	15284.3	7.1201e+06	3.50744e+06	240259	4.33245e+06	912.878	9.8443e+06	7.3681e+06	7.86765e+06	8.5323e+06	2858.11	5.81735e+06	4.07214e+06	4.45813e+06	8.11019e+06	5.892e+06	34336.5	447146	1.25602e+07	5961.77	3.79995e+06	6.74957e+06	5.57756e+06	6.31814e+06	12779.1	6.27795e+06	2.92438e+06	2.47402e+06	4.64627e+06	20842.5	268033	9425.16	3981.28	1.17054e+07	9.47594e+06	4.58175e+06	4466.75	4.52393e+06	5.45401e+06	457095	864933	7521.34	231283	10833.6	1.20294e+07	4.18467e+06	1566.58	3.36614e+06	3.93938e+06	8411.95	119279	323869	NA	4.15181e+06	16052.4	7.22993e+06	25820.3	2.6883e+06	2.09595e+06	3291.74	1.77268e+06	473058	Met-loss [N-Term]
P04406	High	Glyceraldehyde-3-phosphate dehydrogenase OS=Homo sapiens OX=9606 GN=GAPDH PE=1 SV=3	0	FALSE	678.1	92	29	6565	29	335	36	8.46	17271.6	29	0	3.72004e+06	5.47492e+07	176990	5.32466e+07	4.266e+07	225018	5.21649e+07	1.08693e+08	1.17475e+08	335843	7.085e+07	1.23953e+08	5.31247e+06	8.86308e+07	110435	1.58688e+08	9.02903e+07	8.26172e+07	106143	3.36849e+07	1.15844e+08	1.42517e+08	2.41501e+08	166508	7.38488e+06	4.86849e+07	49466.2	9.7083e+07	1.25353e+08	9.99237e+07	1.06972e+08	119679	1.35021e+08	8.81256e+07	1.31e+08	2.76328e+07	1.56037e+08	1.16699e+06	1.91998e+08	1.24948e+08	3.26099e+06	5.9922e+07	44937.6	9.12812e+07	8.54035e+07	8.41822e+07	1.04573e+08	364111	1.18837e+08	1.21375e+08	2.02541e+08	1.89019e+08	1.21988e+08	449981	5.32345e+06	1.7499e+08	16678.6	4.51726e+07	7.32366e+07	1.38475e+08	1.07855e+08	227015	2.41343e+08	1.186e+08	7.63809e+07	1.11794e+08	1.07324e+06	4.00367e+06	119326	6021.48	1.23237e+08	7.55476e+07	8.3709e+07	42813.2	1.3974e+08	1.61877e+08	3.43673e+07	3.1493e+07	381247	2.15537e+06	67861.6	8.3168e+07	4.88451e+07	114933	1.25856e+08	1.36724e+08	287626	3.52872e+06	5.19137e+06	395.159	4.1118e+07	302415	7.75003e+07	50950	6.07208e+07	7.59727e+07	166582	5.79915e+07	2.21662e+07
P07951	High	Tropomyosin beta chain OS=Homo sapiens OX=9606 GN=TPM2 PE=1 SV=1	0	FALSE	668.951	89	54	8635	25	284	32.8	4.7	21456.7	54	7	1.52073e+06	1.16321e+08	42387.8	1.41551e+08	1.36726e+08	390406	1.66336e+08	2.13994e+08	2.25158e+08	200458	1.40476e+08	1.26717e+08	893814	9.11198e+07	8085.05	1.28939e+08	1.0415e+08	1.45608e+08	16612.5	4.96793e+06	1.04553e+08	9.64725e+07	2.09055e+08	195929	1.63386e+06	2.73032e+06	2560.88	3.33543e+07	7.80825e+07	6.36049e+07	8.14244e+07	42569.8	7.12407e+07	5.26138e+07	5.9493e+07	1.10744e+06	7.45652e+07	22663.7	8.54859e+07	2.05919e+07	537417	2.80425e+06	24513.3	8.70178e+07	1.03764e+08	9.96777e+07	1.3112e+08	111916	8.11703e+07	7.84236e+07	1.5373e+08	1.40742e+08	8.17971e+07	232437	1.03876e+06	1.29521e+08	33643.6	2.396e+07	6.64285e+07	9.74469e+07	7.11151e+07	41454.2	1.015e+08	5.74136e+07	3.49729e+07	5.99939e+07	466610	972687	228161	29162.5	1.17589e+08	1.00526e+08	7.06507e+07	46150.3	1.10519e+08	1.07776e+08	1.39679e+06	1.19108e+07	415174	547184	54666.3	9.47201e+07	5.26265e+07	123755	6.82612e+07	9.55784e+07	160333	554660	3.4341e+06	NA	5.01949e+07	352066	1.23617e+08	102877	7.47301e+07	6.54887e+07	50742.6	5.97489e+07	7.06479e+06
Q702N8	High	Xin actin-binding repeat-containing protein 1 OS=Homo sapiens OX=9606 GN=XIRP1 PE=1 SV=1	0	FALSE	651.87	48	69	727	69	1843	198.4	6.15	2046.77	69	0	46472.5	574731	183.114	720928	1.16309e+06	2403.9	896873	1.14968e+06	1.35639e+06	4903.24	892956	922514	56503.5	1.31789e+06	61.0083	2.18054e+06	1.68069e+06	3.36827e+06	2370.1	338910	941864	1.16668e+06	4.28248e+06	1452.1	110527	572302	NA	2.23616e+06	1.75101e+06	1.32263e+06	1.82802e+06	226.014	1.18877e+06	1.25323e+06	1.13062e+06	254148	1.35031e+06	1161.86	1.24309e+06	557192	111170	998999	2244.01	7.01587e+06	2.95821e+06	2.59918e+06	4.14803e+06	2729.43	1.45607e+06	1.60733e+06	2.46086e+06	4.47062e+06	2.42589e+06	1538.84	123849	3.73761e+06	190.775	1.03845e+06	1.6999e+06	2.59034e+06	2.47979e+06	1958.29	1.09556e+06	905749	960090	2.27636e+06	3355.57	71122.1	1205.2	453.451	1.83062e+06	1.97897e+06	1.08968e+06	1846.9	1.47743e+06	2.11167e+06	173697	270106	6655.72	67000.5	99.3839	2.81854e+06	1.1075e+06	3704.84	1.22119e+06	1.1602e+06	3280.45	60427.2	343842	NA	2.0696e+06	7872.58	2.66311e+06	2264.26	1.05356e+06	783027	463.159	855689	336717
Q14324	High	Myosin-binding protein C, fast-type OS=Homo sapiens OX=9606 GN=MYBPC2 PE=1 SV=2	0	FALSE	651.404	57	63	901	61	1141	128	7.52	2571.96	63	0	146335	3.43495e+06	16173.7	1.15193e+06	2.07182e+06	36270.9	3.12031e+06	9.43242e+06	1.07177e+07	53339.8	5.75451e+06	7.50562e+06	213477	2.88067e+06	14306	8.3582e+06	3.7409e+06	2.74695e+06	13209.5	422009	6.04517e+06	6.89139e+06	1.64253e+07	26609.7	202098	326226	2108.72	2.567e+06	2.24295e+06	4.02878e+06	2.29089e+06	27156.8	1.13428e+07	5.78272e+06	5.13848e+06	1.29844e+06	1.25721e+07	47872.5	1.81216e+07	7.07536e+06	230356	604755	4028.84	1.63597e+06	1.40437e+06	2.11635e+06	4.24991e+06	11784.6	4.25947e+06	8.54891e+06	2.10216e+07	1.56013e+07	8.7936e+06	19847.1	255140	6.06089e+06	1923.11	2.58269e+06	2.45491e+06	4.49343e+06	6.96841e+06	15327.2	9.14597e+06	7.53444e+06	4.80507e+06	6.79377e+06	30906.3	202402	4324.27	28.1227	5.47354e+06	3.17159e+06	1.41495e+06	14547	1.03512e+07	5.88425e+06	486881	543925	42653.5	140004	789.107	3.30387e+06	1.48157e+06	7476.94	7.72185e+06	1.21756e+07	61762.3	86860.1	138853	NA	1.07545e+06	5707.19	3.1286e+06	10321.5	4.10594e+06	3.25667e+06	6454.29	3.68317e+06	564071	Met-loss [N-Term]
Q99798	High	Aconitate hydratase, mitochondrial OS=Homo sapiens OX=9606 GN=ACO2 PE=1 SV=2	0	FALSE	650.447	59	46	1385	46	780	85.4	7.61	4182.17	46	0	422694	7.56361e+06	19088.9	1.24346e+07	1.17253e+07	32623.2	1.10792e+07	1.33986e+07	1.41833e+07	77444.7	1.36097e+07	1.43396e+07	338768	1.56882e+07	1104.48	2.11957e+07	1.777e+07	1.76783e+07	24999.9	6.43082e+06	1.58542e+07	1.21408e+07	2.11891e+07	22076.2	466840	5.2738e+06	528.301	1.16204e+07	1.48536e+07	1.53086e+07	1.82692e+07	15918.3	1.14995e+07	8.89874e+06	1.20772e+07	2.49516e+06	1.62358e+07	60046.9	1.70259e+07	8.11299e+06	307868	1.35289e+07	11337.1	1.582e+07	1.66976e+07	1.8282e+07	1.46288e+07	39621.1	1.58139e+07	1.22442e+07	1.59239e+07	1.74067e+07	1.05919e+07	42005.1	298212	3.01811e+07	10903.6	7.51426e+06	1.25237e+07	2.36033e+07	1.29586e+07	11825	2.36193e+07	9.03583e+06	8.33061e+06	1.35801e+07	184807	281646	35455.9	102.97	2.27627e+07	1.32917e+07	1.46307e+07	16850.1	1.14468e+07	1.54784e+07	2.78085e+06	1.78133e+06	29710.3	215512	10962.4	2.58577e+07	1.50379e+07	18430.3	2.51521e+07	1.71573e+07	23388	253404	711566	57.0054	1.06398e+07	63194.9	2.13799e+07	24351.2	1.27057e+07	1.16452e+07	16099	8.11895e+06	1.69296e+06
Q16891	High	MICOS complex subunit MIC60 OS=Homo sapiens OX=9606 GN=IMMT PE=1 SV=1	0	FALSE	650.012	70	57	1016	57	758	83.6	6.48	2817.12	57	0	311162	1.17133e+07	28783.2	1.71056e+07	1.5959e+07	27078.3	1.68401e+07	1.91835e+07	1.88477e+07	121537	1.78846e+07	1.47974e+07	235444	1.15131e+07	12912.1	1.35296e+07	1.05854e+07	1.30845e+07	1820.8	1.36294e+06	1.06618e+07	7.66892e+06	1.59201e+07	44879.2	239243	1.93139e+06	NA	7.96022e+06	1.24252e+07	1.144e+07	1.48665e+07	4892.6	1.07704e+07	6.91249e+06	8.76163e+06	708639	1.41149e+07	8685.77	1.38491e+07	3.42543e+06	331262	8.00557e+06	3693.14	1.82934e+07	2.58473e+07	2.3632e+07	1.76576e+07	5192.43	1.47854e+07	1.64007e+07	2.64425e+07	2.10202e+07	8.33282e+06	87375.9	260491	2.33471e+07	676.811	6.07203e+06	9.3872e+06	1.82139e+07	1.31821e+07	6311.32	1.90054e+07	7.47227e+06	6.25858e+06	1.14008e+07	56556.6	190252	19097.3	826.018	1.30192e+07	1.02877e+07	8.2064e+06	2135.72	1.17224e+07	1.15728e+07	769720	1.71156e+06	14693.3	243166	379.868	1.9107e+07	8.71386e+06	39353.1	1.80735e+07	1.21969e+07	44374.4	171307	1.09523e+06	2900.29	1.22134e+07	69338.1	2.19977e+07	19384.5	1.52301e+07	1.06401e+07	12243.8	8.82948e+06	1.64347e+06
P18206	High	Vinculin OS=Homo sapiens OX=9606 GN=VCL PE=1 SV=4	0	FALSE	647.293	64	62	793	62	1134	123.7	5.66	2163.38	62	0	115247	3.19038e+06	2140.25	4.56905e+06	3.88523e+06	6739.36	4.15318e+06	5.8702e+06	5.65677e+06	22917.2	5.10783e+06	6.37319e+06	132351	3.57554e+06	3952.26	6.5953e+06	3.35639e+06	5.04573e+06	9811.07	573468	3.57672e+06	3.72536e+06	6.10881e+06	16031.3	124451	823995	566.646	2.68183e+06	4.00242e+06	3.87035e+06	4.43717e+06	904.603	3.4679e+06	2.99491e+06	2.90302e+06	375663	3.47535e+06	9338.06	4.34145e+06	1.94945e+06	92415.2	2.03492e+06	2408.15	5.21103e+06	4.62661e+06	5.81233e+06	5.85021e+06	8409.48	3.93146e+06	3.43409e+06	5.46186e+06	6.91862e+06	3.97842e+06	16038.2	124718	9.95657e+06	323.936	2.47528e+06	3.90163e+06	6.53349e+06	5.29409e+06	9522.28	6.06045e+06	3.32086e+06	2.89321e+06	4.96143e+06	15382.3	139498	10882.3	806.823	6.22174e+06	5.02533e+06	4.38895e+06	2587.54	5.03544e+06	5.91362e+06	606287	966513	31909.4	63285.1	662.988	4.32922e+06	2.41081e+06	828.743	3.55855e+06	3.48597e+06	10891.1	56953.4	138236	NA	2.30381e+06	14449.4	3.36083e+06	4450.85	1.97608e+06	2.24831e+06	1209.94	1.86098e+06	379709
P02768	High	Serum albumin OS=Homo sapiens OX=9606 GN=ALB PE=1 SV=2	0	TRUE	644.993	75	54	2481	54	609	69.3	6.28	6407.74	54	0	847771	2.64814e+07	42014.5	4.22592e+07	3.19532e+07	95460.5	2.61825e+07	4.28099e+07	3.67489e+07	176521	3.44757e+07	4.26378e+07	893134	5.10428e+07	17844	9.21566e+07	3.34133e+07	3.92013e+07	26124.9	9.85805e+06	4.21287e+07	5.07466e+07	4.49964e+07	271965	1.54448e+06	6.58281e+06	27834.9	2.23811e+07	5.06411e+07	4.45562e+07	5.34674e+07	29484.1	3.57721e+07	3.38036e+07	4.26978e+07	1.9314e+06	4.16366e+07	257194	9.04729e+07	1.60112e+07	828885	1.41273e+07	5806.28	2.03903e+07	3.32384e+07	3.78569e+07	4.33208e+07	121385	7.69616e+07	3.28745e+07	4.41715e+07	4.37949e+07	3.05726e+07	168311	1.17965e+06	9.15082e+07	4402.37	2.09263e+07	2.92593e+07	4.2149e+07	3.76273e+07	30689.5	8.70699e+07	2.25205e+07	2.51496e+07	3.9041e+07	205402	1.0371e+06	152651	1106.86	1.18502e+08	6.10946e+07	6.01482e+07	20176.6	4.29901e+07	6.80934e+07	8.56507e+06	6.25504e+06	219336	592549	7839.15	6.03149e+07	6.32926e+07	67221.7	5.66499e+07	8.21069e+07	361996	718821	1.63152e+06	1481.4	2.34531e+07	112184	5.1969e+07	43007.3	2.58354e+07	2.72329e+07	16202.9	2.07531e+07	5.47689e+06
P25705	High	ATP synthase subunit alpha, mitochondrial OS=Homo sapiens OX=9606 GN=ATP5F1A PE=1 SV=1	0	FALSE	636.456	61	40	2764	40	553	59.7	9.13	7842.84	40	0	1.03835e+06	1.91335e+07	61296.6	2.97528e+07	2.95324e+07	43242.8	2.89753e+07	3.27482e+07	3.07218e+07	361487	3.48952e+07	2.89413e+07	1.22343e+06	3.36554e+07	3087.24	3.88815e+07	4.02793e+07	2.89803e+07	67096.1	1.16946e+07	3.28615e+07	2.17001e+07	3.45338e+07	83444.5	1.08544e+06	8.5062e+06	4456.36	1.38303e+07	1.72462e+07	1.66514e+07	2.09193e+07	24371.9	1.33606e+07	1.21429e+07	1.29368e+07	3.67839e+06	1.93345e+07	41480.4	2.35875e+07	1.04537e+07	1.05354e+06	3.36637e+07	5541.67	3.40402e+07	3.82897e+07	3.19634e+07	2.53814e+07	19722.8	2.34262e+07	2.19402e+07	3.16513e+07	2.89032e+07	1.54049e+07	51653.2	786939	4.84686e+07	63283.6	1.31877e+07	1.76476e+07	3.83021e+07	1.96912e+07	27118.5	3.36827e+07	1.21019e+07	1.36329e+07	2.44397e+07	106807	1.07815e+06	53513.4	15190.5	5.97015e+07	3.79864e+07	3.00141e+07	13011.5	3.37196e+07	4.87209e+07	5.69415e+06	4.38997e+06	196134	798346	7293.43	5.06387e+07	2.5677e+07	64857.1	4.82897e+07	3.25512e+07	66545.4	744516	2.84426e+06	719.146	2.22559e+07	191828	3.74593e+07	34404.8	2.82593e+07	2.23974e+07	17206.5	1.70891e+07	3.26271e+06
P05976	High	Myosin light chain 1/3, skeletal muscle isoform OS=Homo sapiens OX=9606 GN=MYL1 PE=2 SV=3	0	FALSE	636.379	93	29	7763	25	194	21.1	5.03	20388.2	29	6	1.07469e+06	8.43539e+07	22370	7.18485e+07	4.45293e+07	101335	6.72193e+07	1.53421e+08	2.49119e+08	975321	1.4719e+08	1.62484e+08	1.33247e+06	7.991e+07	11974.7	1.39989e+08	9.4784e+07	7.75251e+07	40027.3	3.31621e+07	1.3848e+08	1.47005e+08	2.7632e+08	244688	677773	1.77173e+07	8850.53	6.07903e+07	9.08069e+07	5.44087e+07	9.24921e+07	76052.6	1.20659e+08	8.98512e+07	1.20992e+08	1.31067e+07	1.54255e+08	555570	1.6667e+08	1.07295e+08	363718	1.50151e+07	5059.7	7.74852e+07	5.8598e+07	6.83165e+07	1.08773e+08	338400	1.41272e+08	1.16651e+08	2.46307e+08	2.64942e+08	1.70401e+08	241093	808145	1.23096e+08	13375.5	2.65057e+07	4.72317e+07	8.8401e+07	6.98586e+07	63876.6	1.89366e+08	9.75695e+07	6.33871e+07	8.05028e+07	301471	683168	276370	1810.9	6.31374e+07	5.80275e+07	5.47254e+07	106033	1.48812e+08	1.4482e+08	1.80812e+07	2.53707e+07	1.07775e+06	428680	86731.4	7.1473e+07	4.21057e+07	283042	2.07009e+08	1.57383e+08	398348	201223	1.96163e+06	824.427	2.24822e+07	72804.7	6.82401e+07	29416.6	4.8299e+07	6.05969e+07	79201	4.71212e+07	9.92962e+06
P11142	High	Heat shock cognate 71 kDa protein OS=Homo sapiens OX=9606 GN=HSPA8 PE=1 SV=1	0	FALSE	632.226	66	42	1588	26	646	70.9	5.52	4669.14	42	17	841672	1.52534e+07	13564.2	1.6687e+07	1.83539e+07	31596.5	1.89553e+07	2.74183e+07	2.70366e+07	85286.7	2.11069e+07	1.90371e+07	694951	2.16183e+07	27773.4	3.25265e+07	2.56789e+07	3.75999e+07	15286.3	5.57598e+06	2.33298e+07	1.82577e+07	4.82854e+07	181547	417409	5.30899e+06	1505.97	1.27936e+07	1.72534e+07	1.69055e+07	1.8594e+07	15436.1	1.78688e+07	1.39984e+07	1.33323e+07	3.077e+06	1.90083e+07	42792.6	2.52253e+07	1.00568e+07	243390	1.08011e+07	8901.7	2.84959e+07	2.50493e+07	2.73319e+07	2.86521e+07	38660.3	1.92051e+07	1.94629e+07	3.30355e+07	3.41765e+07	1.93899e+07	84006.7	397685	4.08976e+07	11005.7	1.32391e+07	1.95107e+07	2.21502e+07	2.25591e+07	13511.3	2.67954e+07	1.42863e+07	1.41314e+07	1.93199e+07	85415	491281	180722	518.158	3.42515e+07	2.77043e+07	1.80363e+07	4762.19	2.89093e+07	2.67747e+07	2.86698e+06	2.23151e+06	140088	223033	15386.9	2.46588e+07	1.18792e+07	87797.9	2.32425e+07	2.23635e+07	24088.4	253956	730917	377.35	1.33923e+07	58070.5	2.77151e+07	15257.8	1.49394e+07	1.18942e+07	19389.5	1.37911e+07	1.93804e+06
P13929	High	Beta-enolase OS=Homo sapiens OX=9606 GN=ENO3 PE=1 SV=5	0	FALSE	627.474	69	33	6068	29	434	47	7.71	15792.7	33	4	1.30549e+06	5.44669e+07	16220.9	4.64417e+07	2.77675e+07	60515.9	4.17578e+07	1.13515e+08	1.30037e+08	229897	6.57777e+07	6.96759e+07	1.07563e+06	3.51433e+07	15025.5	5.32953e+07	3.87678e+07	3.23139e+07	15975.9	2.0906e+07	4.91145e+07	5.43345e+07	9.05095e+07	183079	1.86587e+06	1.32269e+07	13120.9	5.82167e+07	6.28297e+07	6.05719e+07	7.64362e+07	411493	1.0976e+08	6.49627e+07	9.10468e+07	1.29124e+07	1.25023e+08	185765	1.54124e+08	6.27685e+07	1.47372e+06	2.56699e+07	3022.04	5.08423e+07	3.34355e+07	3.65553e+07	5.97389e+07	223142	5.9155e+07	6.55964e+07	8.26182e+07	1.10772e+08	6.71558e+07	190585	1.0313e+06	9.10929e+07	718.341	2.08514e+07	3.14345e+07	5.94269e+07	4.12043e+07	56542.4	1.04764e+08	4.94314e+07	2.96304e+07	4.38486e+07	227753	1.00925e+06	43639	2478.3	5.6442e+07	3.98272e+07	4.23275e+07	32732.1	8.23945e+07	7.63366e+07	1.44172e+07	1.02792e+07	281860	1.07721e+06	13215.9	6.88675e+07	4.60005e+07	445686	1.06266e+08	1.28628e+08	165462	1.05272e+06	2.03497e+06	9.69889	4.00689e+07	259957	8.19206e+07	86995.9	6.47532e+07	7.07319e+07	40411.4	6.27469e+07	1.32878e+07
P35908	High	Keratin, type II cytoskeletal 2 epidermal OS=Homo sapiens OX=9606 GN=KRT2 PE=1 SV=2	0	TRUE	623.67	81	53	1020	42	639	65.4	8	3360.04	53	6	1.535e+06	6.98363e+06	4565.9	1.40927e+07	9.32701e+06	2466.32	1.18311e+07	1.11274e+07	7.69225e+06	16970	9.09057e+06	5.75551e+06	1.38294e+06	8.04578e+06	1767.49	5.61804e+06	5.25837e+06	2.51916e+07	6562.83	1.12591e+06	7.7106e+06	3.56855e+06	1.60734e+07	55618.6	1.76989e+06	3.30534e+06	1508.19	9.58226e+06	1.48138e+07	9.34131e+06	1.34552e+07	1947.43	6.93822e+06	1.23808e+07	1.72687e+07	3.99441e+06	1.59361e+07	51156.4	1.56008e+07	8.1733e+06	1.78169e+06	1.40013e+06	1248.35	5.71762e+06	8.91388e+06	1.27091e+07	1.03403e+07	1585.55	6.46983e+06	1.30793e+07	7.70269e+06	4.27882e+06	5.26032e+06	56022.7	1.43713e+06	2.82404e+07	387.989	6.07105e+06	6.77836e+06	4.65641e+06	1.34324e+07	8075.58	4.50519e+06	4.2887e+06	7.57228e+06	1.22497e+07	15101.9	1.66692e+06	28431	544.016	1.24705e+07	1.2987e+07	9.22491e+06	10051.6	1.16464e+07	1.4508e+07	694007	2.16105e+06	48222.7	1.19536e+06	1339.53	1.07625e+07	7.19642e+06	187.354	2.09563e+06	4.78806e+06	19516.5	919460	164033	200.692	5.92828e+06	43113	6.28763e+06	4249.42	5.08057e+06	8.51665e+06	4436.51	1.5474e+06	500557
P04075	High	Fructose-bisphosphate aldolase A OS=Homo sapiens OX=9606 GN=ALDOA PE=1 SV=2	0	FALSE	623.044	88	39	6265	32	364	39.4	8.09	17558.7	39	7	2.78982e+06	4.22974e+07	21931.7	4.347e+07	3.3387e+07	138134	4.42831e+07	8.47672e+07	8.77407e+07	405132	5.44319e+07	7.69979e+07	2.03596e+06	5.12499e+07	44172.7	8.16837e+07	5.17506e+07	5.79179e+07	59084.4	8.85308e+06	5.82877e+07	7.62424e+07	1.28794e+08	181582	3.5236e+06	9.59862e+06	4803.42	3.85496e+07	6.06428e+07	5.30896e+07	5.6249e+07	89567.4	6.25207e+07	4.01133e+07	6.09523e+07	7.49974e+06	8.10519e+07	173473	9.7911e+07	2.98897e+07	1.36751e+06	1.64699e+07	34137.6	3.53355e+07	3.71944e+07	3.32054e+07	4.5553e+07	69047.5	4.20798e+07	5.24769e+07	8.99829e+07	7.62072e+07	5.10544e+07	214368	4.41888e+06	9.80314e+07	20922.3	2.36572e+07	4.5013e+07	7.91178e+07	7.47875e+07	246244	1.13977e+08	6.17314e+07	3.63396e+07	7.06317e+07	645890	1.72169e+06	291690	8787.46	5.40435e+07	3.26894e+07	3.16771e+07	120075	5.32428e+07	6.33979e+07	9.92784e+06	2.38563e+07	428593	1.96455e+06	7488.28	1.05402e+08	6.4341e+07	32126.6	1.2126e+08	1.66269e+08	400852	1.0877e+06	4.65372e+06	1230.11	2.96419e+07	131524	6.73787e+07	90839.6	4.43527e+07	4.65652e+07	170577	4.74965e+07	1.60482e+07	Met-loss [N-Term]
P08237	High	ATP-dependent 6-phosphofructokinase, muscle type OS=Homo sapiens OX=9606 GN=PFKM PE=1 SV=2	0	FALSE	620.472	60	43	1128	40	780	85.1	7.99	3406.24	43	3	676834	6.58202e+06	22942.7	5.95787e+06	4.278e+06	29634.8	5.81508e+06	1.18145e+07	1.33573e+07	81662.2	9.31441e+06	1.30277e+07	821748	8.09904e+06	2303.38	1.34193e+07	1.01632e+07	7.95319e+06	17552	5.27515e+06	1.11439e+07	1.25221e+07	2.24514e+07	27271.4	818284	3.69345e+06	1370.76	8.31504e+06	8.50938e+06	7.93855e+06	7.8281e+06	9429.22	9.60784e+06	6.55125e+06	9.52855e+06	2.33557e+06	1.06577e+07	94322.6	1.65996e+07	9.72604e+06	1.01228e+06	6.14895e+06	2825.96	7.71758e+06	6.41547e+06	6.98152e+06	9.06355e+06	12731	1.01249e+07	1.4145e+07	1.73145e+07	1.70419e+07	1.37368e+07	34892.1	899026	1.81588e+07	175.612	4.89232e+06	7.18906e+06	1.09197e+07	1.01153e+07	21694.7	1.62122e+07	9.21187e+06	7.71711e+06	1.13815e+07	65730.9	708621	13093.3	NA	1.47339e+07	7.39872e+06	7.65106e+06	11146.1	1.20976e+07	1.54792e+07	5.17878e+06	2.78323e+06	102365	486517	3521.71	1.00344e+07	6.93457e+06	32442.4	1.54905e+07	1.61004e+07	36136.4	527439	732634	NA	6.50473e+06	65659.8	1.29479e+07	16086.6	8.2483e+06	1.08387e+07	18456.8	9.65774e+06	2.59444e+06	Met-loss [N-Term]; Met-loss+Acetyl [N-Term]
P40939	High	Trifunctional enzyme subunit alpha, mitochondrial OS=Homo sapiens OX=9606 GN=HADHA PE=1 SV=2	0	FALSE	616.801	62	42	1065	42	763	82.9	9.04	3118.23	42	0	353056	6.20228e+06	7712.88	9.11851e+06	7.80416e+06	12544.2	7.18072e+06	9.78956e+06	7.74273e+06	30930.3	8.04672e+06	8.58711e+06	613018	1.30957e+07	28223.5	1.92973e+07	1.19489e+07	1.48681e+07	7578.78	3.78501e+06	9.26569e+06	8.93295e+06	1.18712e+07	34269.7	610572	3.92094e+06	5854.97	7.35482e+06	9.19333e+06	1.11496e+07	1.08698e+07	4398.29	8.80208e+06	7.88086e+06	5.08382e+06	1.42288e+06	9.14822e+06	21600.5	1.0591e+07	3.89251e+06	706597	1.10435e+07	4033.08	1.94314e+07	2.0616e+07	2.75037e+07	1.80666e+07	34278.1	1.6372e+07	1.19178e+07	1.31777e+07	1.24397e+07	9.38359e+06	74084.3	951402	2.93731e+07	1497.2	8.30614e+06	1.35009e+07	1.66252e+07	1.10923e+07	15075.2	1.35895e+07	5.44811e+06	7.5449e+06	1.03288e+07	104635	557240	36833.4	2780.74	3.50765e+07	1.62237e+07	1.3334e+07	6400.93	1.18021e+07	1.1144e+07	1.59084e+06	1.2943e+06	31455.3	314294	385.928	3.01153e+07	1.60869e+07	8184	2.02447e+07	1.67268e+07	18838.8	440489	2.01304e+06	500.531	1.32387e+07	71632.6	2.06025e+07	5864.9	1.30325e+07	9.7086e+06	6980.45	6.86869e+06	1.35317e+06
Q86VF7	High	Nebulin-related-anchoring protein OS=Homo sapiens OX=9606 GN=NRAP PE=1 SV=2	0	FALSE	604.762	55	90	604	85	1730	197	9.2	1608.79	90	0	62367.1	1.24039e+06	2246.34	1.25131e+06	1.44264e+06	10635.2	1.59127e+06	2.04421e+06	2.54949e+06	6005.97	1.76526e+06	1.79235e+06	64727.8	1.49756e+06	270.626	1.68604e+06	2.12018e+06	2.90425e+06	4633.65	496936	1.31067e+06	897266	2.80615e+06	1813.14	129690	490820	445.776	1.20578e+06	1.82523e+06	1.42164e+06	1.31504e+06	1546.35	1.48621e+06	1.52982e+06	1.14346e+06	203012	1.29172e+06	5064.23	1.99432e+06	753617	69892.3	1.15312e+06	NA	7.4192e+06	2.85119e+06	2.54245e+06	4.75121e+06	8877.24	2.06179e+06	1.89244e+06	3.21698e+06	5.67094e+06	2.82226e+06	4556.36	78031	5.33468e+06	636.673	1.72063e+06	2.45288e+06	2.7825e+06	3.71133e+06	6539.91	2.0262e+06	1.4528e+06	1.1641e+06	2.69101e+06	4916.4	69832.2	1376.45	13.2998	3.28842e+06	3.11338e+06	2.36566e+06	4228.33	1.87004e+06	2.27962e+06	326184	498672	6896.26	53039.5	NA	2.93434e+06	1.20289e+06	980.265	1.44691e+06	1.74692e+06	3912.73	38011.7	144376	NA	2.16167e+06	7663.75	3.46087e+06	1468.02	1.35594e+06	1.03415e+06	1043.5	1.06563e+06	250082
P10809	High	60 kDa heat shock protein, mitochondrial OS=Homo sapiens OX=9606 GN=HSPD1 PE=1 SV=2	0	FALSE	601.925	74	39	925	39	573	61	5.87	2931.58	39	0	248760	6.35525e+06	70258.3	9.65022e+06	9.81069e+06	29049.2	8.93586e+06	1.13836e+07	1.13348e+07	21820.3	1.10697e+07	7.70186e+06	116825	9.22015e+06	2761.2	1.27326e+07	9.39824e+06	9.85413e+06	30328.7	2.04888e+06	8.91551e+06	7.77538e+06	1.26278e+07	14851.4	129594	2.01612e+06	2239.08	7.02613e+06	9.94071e+06	8.92959e+06	1.17384e+07	19789.8	6.60706e+06	5.94806e+06	7.26604e+06	1.0325e+06	1.04246e+07	7585.49	1.0815e+07	3.49327e+06	131308	6.03165e+06	64.8854	1.03057e+07	1.29969e+07	1.29168e+07	1.02011e+07	7197.39	9.37383e+06	9.30603e+06	1.31751e+07	1.24944e+07	6.87568e+06	49745.8	171904	1.75238e+07	12922.6	3.70552e+06	7.39856e+06	1.43982e+07	7.91937e+06	9857.73	1.23337e+07	4.7084e+06	4.48725e+06	7.09437e+06	51352.5	256244	13801.3	1890.46	1.29984e+07	6.75715e+06	6.98491e+06	2804.61	6.62571e+06	8.12318e+06	1.27343e+06	1.52389e+06	29354	140700	445.224	1.23293e+07	6.8159e+06	19618.1	1.2501e+07	9.35922e+06	23798.8	211590	471576	NA	5.13552e+06	80690.5	1.09778e+07	9840.2	6.86345e+06	5.98419e+06	8785.8	5.07476e+06	1.08854e+06
Q96A32	High	Myosin regulatory light chain 2, skeletal muscle isoform OS=Homo sapiens OX=9606 GN=MYLPF PE=2 SV=1	0	FALSE	588.026	95	26	8545	26	169	19	5.01	21671	26	0	751209	5.30152e+07	22751.2	2.68846e+07	2.13593e+07	120342	3.72182e+07	9.18482e+07	1.24468e+08	329923	8.40412e+07	6.58143e+07	776399	3.41967e+07	13501.7	6.36335e+07	5.41839e+07	2.96245e+07	59762.9	3.09345e+07	9.82532e+07	8.4944e+07	2.28328e+08	542151	799122	1.72882e+07	12938.8	4.05852e+07	6.05461e+07	4.30341e+07	5.93398e+07	321991	1.16929e+08	7.66467e+07	1.12492e+08	1.86202e+07	1.50536e+08	408169	1.63187e+08	6.58364e+07	1.89467e+06	1.42959e+07	79843.9	3.83036e+07	2.21592e+07	3.54329e+07	6.13905e+07	276580	1.17207e+08	1.25984e+08	2.4827e+08	2.34004e+08	1.66121e+08	670145	963391	9.55541e+07	17362.5	2.53289e+07	4.35757e+07	7.20719e+07	8.23697e+07	308412	2.54238e+08	1.20489e+08	9.13689e+07	1.01317e+08	738193	598333	24737.3	5085.2	7.14074e+07	5.0682e+07	3.8236e+07	92431.8	2.04656e+08	2.16735e+08	1.91676e+07	1.43749e+07	963863	281431	11654.4	4.45507e+07	2.46188e+07	755430	2.02923e+08	2.14871e+08	525046	497797	1.01022e+06	5142.27	1.83388e+07	106647	6.44896e+07	103457	1.05288e+08	1.12328e+08	315632	9.82271e+07	1.26439e+07
P98160	High	Basement membrane-specific heparan sulfate proteoglycan core protein OS=Homo sapiens OX=9606 GN=HSPG2 PE=1 SV=4	0	FALSE	575.605	25	76	676	76	4391	468.5	6.51	1853.93	76	0	133002	1.28826e+06	1881.82	1.84727e+06	1.92504e+06	6072.05	1.92418e+06	2.81564e+06	2.66246e+06	14806.5	1.9695e+06	2.62588e+06	132496	1.55243e+06	NA	2.41826e+06	1.37629e+06	2.11983e+06	2500.79	449186	1.62839e+06	1.3608e+06	2.20018e+06	3035.14	158836	751828	65.9797	499742	1.41565e+06	1.57698e+06	1.38407e+06	29.5164	1.33205e+06	1.08011e+06	1.2224e+06	139299	1.29961e+06	1940.42	1.73842e+06	855428	124099	1.69722e+06	867.128	2.5221e+06	1.6566e+06	1.92786e+06	2.78541e+06	642.281	1.97804e+06	1.73675e+06	1.96279e+06	2.59298e+06	1.95913e+06	9034.51	177034	3.26842e+06	1612.99	917626	1.55241e+06	2.65378e+06	1.75667e+06	1245.36	2.2727e+06	1.125e+06	876838	1.55252e+06	3668.22	158517	2963.32	32.9045	3.16124e+06	2.88733e+06	2.51417e+06	891.077	1.64919e+06	2.70653e+06	299471	414767	5950.61	117194	5.87248	2.91567e+06	1.13125e+06	950.719	2.19105e+06	1.60043e+06	3208.34	120619	321231	NA	1.67088e+06	10488.5	3.16132e+06	1617.94	1.7308e+06	1.4728e+06	1750.72	1.73903e+06	534870
P38646	High	Stress-70 protein, mitochondrial OS=Homo sapiens OX=9606 GN=HSPA9 PE=1 SV=2	0	FALSE	567.492	61	44	744	44	679	73.6	6.16	2225.66	44	0	107975	2.71282e+06	7358.64	4.52841e+06	4.74255e+06	28299.5	4.3528e+06	5.40711e+06	5.7228e+06	26245.9	5.02402e+06	4.81171e+06	100729	6.7039e+06	131.641	7.29289e+06	6.39287e+06	6.20015e+06	3028.99	1.50522e+06	6.28031e+06	4.82975e+06	7.24924e+06	16324.1	89735.2	1.1529e+06	917.69	3.22441e+06	4.0802e+06	4.3763e+06	5.32407e+06	7914.55	3.22654e+06	2.72558e+06	2.92097e+06	725861	4.92281e+06	16317.9	5.10113e+06	1.95934e+06	130591	2.87939e+06	490.869	4.33473e+06	4.56498e+06	4.92471e+06	3.94637e+06	5967.1	3.73245e+06	2.82821e+06	5.02173e+06	4.55534e+06	2.17457e+06	23175.8	150911	8.54265e+06	3632.28	2.26316e+06	3.18635e+06	6.76623e+06	4.23119e+06	10941.2	5.98308e+06	2.5304e+06	2.56505e+06	3.7522e+06	31131.9	104687	14729.1	198.565	1.04225e+07	5.54258e+06	5.38445e+06	4613.35	5.6099e+06	7.6817e+06	891149	682298	12086.5	154495	382.58	1.14498e+07	5.68809e+06	39413	9.26288e+06	7.08198e+06	32243.4	64394.9	277499	NA	4.77344e+06	27448.3	8.17024e+06	12597.2	5.08458e+06	3.90319e+06	820.877	3.57511e+06	615481
P06732	High	Creatine kinase M-type OS=Homo sapiens OX=9606 GN=CKM PE=1 SV=2	0	FALSE	565.213	73	36	13829	34	381	43.1	7.25	33667.7	36	2	4.56913e+06	8.35802e+07	109993	9.26895e+07	8.96572e+07	283306	1.08362e+08	1.64972e+08	1.65382e+08	496057	1.16029e+08	1.39011e+08	4.56759e+06	8.67657e+07	44986.9	1.39255e+08	1.13635e+08	1.2925e+08	128293	2.4698e+07	1.07603e+08	8.24268e+07	2.06466e+08	560546	6.43902e+06	4.20002e+07	45380.6	8.22925e+07	1.34396e+08	1.06659e+08	1.38861e+08	188475	1.13293e+08	1.00507e+08	1.08962e+08	2.00245e+07	1.50416e+08	668630	1.54229e+08	6.76117e+07	6.57233e+06	1.24135e+08	24036.6	2.11646e+08	1.98206e+08	1.87055e+08	1.96119e+08	184253	1.76507e+08	1.68535e+08	3.16218e+08	2.79499e+08	1.68627e+08	746199	4.2502e+06	1.87631e+08	53320.7	5.22303e+07	9.79234e+07	1.69756e+08	1.24683e+08	251766	1.84862e+08	8.97877e+07	7.26683e+07	1.18677e+08	765585	6.24555e+06	392138	8398.66	1.80465e+08	1.24295e+08	1.08104e+08	160113	1.53094e+08	1.62339e+08	2.46854e+07	3.30245e+07	585483	6.30377e+06	56994.3	1.96755e+08	9.31996e+07	425264	2.03895e+08	1.90414e+08	366143	3.3259e+06	1.07423e+07	11019.5	1.14754e+08	609475	2.2401e+08	326666	1.34797e+08	1.26501e+08	138582	1.14522e+08	2.14347e+07	Met-loss [N-Term]
P21333	High	Filamin-A OS=Homo sapiens OX=9606 GN=FLNA PE=1 SV=4	0	FALSE	563.278	40	73	531	58	2647	280.6	6.06	1467.72	73	0	23633.9	612701	553.055	1.10221e+06	1.2649e+06	1832.51	1.06142e+06	1.30204e+06	1.35877e+06	38514.7	1.11822e+06	9.92183e+06	18079.8	892330	2386.29	982531	901778	973302	869.19	186013	992430	531221	885783	3769.5	22574.1	163048	NA	388616	848863	792290	933239	1060.39	611506	584983	635506	49206.4	597049	NA	815788	291811	7199.81	352151	NA	628065	718148	1.03863e+06	548042	3.14162	453348	417175	604530	720595	367142	2037.23	13536.3	1.7904e+06	3459.44	529330	553340	1.43883e+06	1.00921e+06	2097.89	1.08808e+06	382701	458066	916314	2019.81	25903.3	NA	NA	878561	640317	789238	3243.63	575731	720756	139772	175424	3548.99	22644.2	140.102	2.30666e+06	757424	4883.38	1.53495e+06	1.08479e+06	2496.16	6162.88	141772	NA	499382	1343.66	775792	356.071	442550	372783	2537.65	689646	79688.7
P00558	High	Phosphoglycerate kinase 1 OS=Homo sapiens OX=9606 GN=PGK1 PE=1 SV=3	0	FALSE	550.639	84	34	1923	29	417	44.6	8.1	5118.97	34	6	840105	2.27645e+07	16875.7	2.12613e+07	1.72739e+07	57344.7	2.29359e+07	4.41906e+07	4.59312e+07	79597.2	3.07192e+07	3.74444e+07	447980	2.26841e+07	11600.7	3.86847e+07	2.70664e+07	2.19436e+07	68301	6.82547e+06	2.58287e+07	4.51573e+07	7.04093e+07	43689.7	587788	6.16446e+06	12454.2	1.49766e+07	2.31452e+07	2.04617e+07	2.49699e+07	42540.4	3.42764e+07	2.05959e+07	2.1743e+07	4.1363e+06	3.66259e+07	157130	4.7245e+07	2.43061e+07	320254	7.24832e+06	8761.72	1.81522e+07	1.55353e+07	1.97007e+07	2.88398e+07	40823.8	3.21254e+07	2.43355e+07	4.8895e+07	4.72459e+07	3.56056e+07	85529.3	475745	4.51662e+07	135.039	1.18319e+07	1.89599e+07	2.91026e+07	2.75018e+07	24547.6	6.19352e+07	2.8967e+07	1.54772e+07	2.6435e+07	206394	489511	62568.1	1495.61	3.27279e+07	2.24669e+07	1.85907e+07	83777.8	4.56755e+07	4.71725e+07	9.46535e+06	5.05771e+06	302168	315460	11570.6	4.06938e+07	2.81822e+07	44322.3	7.16374e+07	8.55292e+07	105634	280221	815306	657.356	1.2151e+07	83091.7	3.0977e+07	4003.33	2.622e+07	3.23088e+07	75685.3	2.42797e+07	4.56676e+06
P0DMV9	High	Heat shock 70 kDa protein 1B OS=Homo sapiens OX=9606 GN=HSPA1B PE=1 SV=1	0	FALSE	547.452	60	38	1108	26	641	70	5.66	3303.29	38	4	326742	8.40013e+06	25450.9	9.22783e+06	9.01243e+06	9040.76	1.03998e+07	1.57876e+07	1.25553e+07	36412.5	9.3904e+06	8.67953e+06	333831	7.02138e+06	5310.26	1.81128e+07	7.53443e+06	1.4479e+07	10609.1	2.32922e+06	6.77239e+06	1.09512e+07	1.89221e+07	33902.1	289547	6.05184e+06	12115.9	8.37326e+06	9.61588e+06	8.52929e+06	9.09873e+06	10289.8	9.99685e+06	6.23573e+06	7.60726e+06	2.47394e+06	9.57033e+06	17030.7	1.16376e+07	6.52011e+06	291002	1.41889e+07	112.238	1.72987e+07	1.25387e+07	1.28389e+07	1.44664e+07	6478.59	1.19271e+07	1.14931e+07	1.5896e+07	2.2368e+07	1.50649e+07	39028.5	315883	1.45496e+07	NA	4.71316e+06	7.12627e+06	1.32674e+07	9.98725e+06	7412.6	9.08182e+06	5.31878e+06	5.47537e+06	8.98845e+06	33317.8	236962	32466.7	2515.62	1.56882e+07	1.18955e+07	8.3431e+06	11306.2	9.50948e+06	1.3703e+07	3.02545e+06	1.3403e+06	77157.4	104725	904.354	1.05511e+07	5.59199e+06	26680.5	1.00968e+07	8.79645e+06	18463.2	153481	394292	NA	5.40984e+06	26939.4	1.59459e+07	12176.9	8.35805e+06	7.14289e+06	7107.22	7.61224e+06	1.22362e+06
Q9UMS6	High	Synaptopodin-2 OS=Homo sapiens OX=9606 GN=SYNPO2 PE=1 SV=2	0	FALSE	543.441	58	49	821	49	1093	117.4	8.57	2322.9	49	0	120514	3.8769e+06	3807.91	5.64667e+06	5.97874e+06	8226.35	6.84818e+06	7.95739e+06	8.55453e+06	19144.1	6.10253e+06	6.62679e+06	173724	4.65748e+06	2014.86	1.01735e+07	6.12047e+06	1.26341e+07	3310.8	1.796e+06	6.04008e+06	4.74339e+06	1.30161e+07	11145.6	184807	3.2762e+06	1337.98	4.43941e+06	8.07008e+06	6.28596e+06	7.28525e+06	2123.03	6.19703e+06	5.85206e+06	5.59239e+06	1.30001e+06	6.49164e+06	7147.58	8.8858e+06	4.0921e+06	133765	4.05914e+06	5891.63	1.17949e+07	8.02533e+06	1.10639e+07	1.21774e+07	3730.18	8.66812e+06	5.92279e+06	9.24035e+06	1.48912e+07	9.02909e+06	64720.3	159423	1.05708e+07	11333.4	3.81791e+06	6.33e+06	9.05849e+06	7.31153e+06	26257.4	9.62438e+06	5.36901e+06	4.49111e+06	6.52756e+06	58447.3	153648	10044.6	574.954	7.43409e+06	6.72327e+06	3.51792e+06	6581.65	5.7688e+06	6.8924e+06	1.30137e+06	1.49086e+06	14169	113633	492.727	4.58857e+06	2.60185e+06	3086.09	4.20974e+06	3.49834e+06	10950.2	87495.4	433590	NA	4.48801e+06	31256.8	8.00395e+06	6761.25	3.80214e+06	2.80518e+06	1128.93	2.85904e+06	999291
P13645	High	Keratin, type I cytoskeletal 10 OS=Homo sapiens OX=9606 GN=KRT10 PE=1 SV=6	0	FALSE	537.602	59	34	1315	27	584	58.8	5.21	4439.69	34	9	1.55843e+06	8.13168e+06	4734.22	1.74464e+07	1.41843e+07	18383.4	1.91893e+07	1.56464e+07	1.20695e+07	32638.9	1.35992e+07	1.02632e+07	1.39905e+06	1.00979e+07	NA	9.9127e+06	8.33074e+06	3.44863e+07	3980.95	1.49363e+06	1.03214e+07	4.07516e+06	2.13226e+07	31109.7	1.50153e+06	3.27251e+06	665.306	8.99526e+06	1.9808e+07	7.74867e+06	1.54986e+07	42794.7	9.97395e+06	1.42991e+07	1.82365e+07	1.86135e+06	1.65589e+07	17199.4	1.88127e+07	6.38472e+06	1.58085e+06	2.67635e+06	602.455	6.1213e+06	9.78926e+06	1.44538e+07	1.16441e+07	36331.6	7.46544e+06	1.101e+07	9.5374e+06	5.18065e+06	5.84783e+06	185211	1.44352e+06	2.17573e+07	8383.54	3.71801e+06	6.02675e+06	4.9898e+06	1.24866e+07	10465.4	3.58938e+06	3.95898e+06	5.5232e+06	9.17916e+06	43215.1	1.5032e+06	144660	5292.89	1.71383e+07	1.35669e+07	9.30434e+06	33700.4	1.28224e+07	1.40224e+07	674061	1.18903e+06	75636.7	1.15093e+06	2299.09	1.96944e+07	9.7806e+06	1320.43	2.87367e+06	7.4525e+06	12328.5	1.50161e+06	518733	874.441	6.57472e+06	49583.6	7.15884e+06	1445.3	6.11976e+06	9.16855e+06	2119.16	1.73455e+06	1.15077e+06
P10916	High	Myosin regulatory light chain 2, ventricular/cardiac muscle isoform OS=Homo sapiens OX=9606 GN=MYL2 PE=1 SV=3	0	FALSE	533.486	93	23	7020	23	166	18.8	5	17592.7	23	0	512146	3.88417e+07	38924	8.7594e+07	9.82735e+07	162508	9.31459e+07	8.67765e+07	5.93945e+07	119342	3.2429e+07	3.53135e+07	625888	9.93989e+07	27058.4	1.78908e+08	1.11765e+08	1.91173e+08	24357.8	1.35678e+07	5.08125e+07	4.58043e+07	4.62329e+07	95863.7	494715	2.1268e+07	11119.2	4.87725e+07	1.07916e+08	9.11572e+07	1.18041e+08	53758.3	4.58324e+07	3.94938e+07	2.65716e+07	3.92798e+06	3.1286e+07	52782.6	4.24702e+07	2.21009e+07	489277	4.39683e+07	45744.1	1.557e+08	1.44143e+08	1.32877e+08	1.55427e+08	62622.7	7.71934e+07	1.75355e+07	2.01128e+07	3.89406e+07	3.39979e+07	277887	695317	2.14807e+08	28338.9	4.79126e+07	1.002e+08	1.65206e+08	9.19711e+07	115288	3.57022e+07	2.2991e+07	2.07858e+07	6.06808e+07	358828	686981	361394	24596.5	1.91744e+08	1.42839e+08	1.07087e+08	94048.3	2.29275e+07	3.49081e+07	3.87972e+06	1.93816e+06	70099.6	349746	95882.8	1.38022e+08	8.91435e+07	40987.5	2.70656e+07	1.58734e+07	8024.82	347686	3.28132e+06	319.757	4.49241e+07	325453	1.54329e+08	90311.2	3.93003e+07	2.13322e+07	28537.1	1.20131e+07	1.46503e+06
P11277	High	Spectrin beta chain, erythrocytic OS=Homo sapiens OX=9606 GN=SPTB PE=1 SV=5	0	FALSE	528.121	42	76	503	73	2137	246.3	5.27	1395.52	76	2	32561.5	776699	38.2739	1.12568e+06	1.19571e+06	8502.31	1.07102e+06	1.35413e+06	1.68689e+06	12793.7	1.21203e+06	1.59326e+06	44803.6	1.09078e+06	2.96565	1.8735e+06	1.27207e+06	1.44863e+06	948.603	229176	1.1983e+06	1.28739e+06	2.01437e+06	4786.21	40919.1	214436	359.227	739576	1.31614e+06	1.41131e+06	1.58295e+06	1139.09	1.14567e+06	1.00214e+06	1.04535e+06	109348	1.25618e+06	4311.78	1.58803e+06	528776	24651	454975	203.071	1.63481e+06	1.26434e+06	1.69974e+06	1.87715e+06	407.053	1.89107e+06	989317	1.85854e+06	2.11106e+06	1.55988e+06	4083.49	44877.1	3.10311e+06	1683.47	700581	1.32605e+06	1.95737e+06	1.62681e+06	7292.9	2.58906e+06	1.01208e+06	1.06719e+06	1.43725e+06	4386.02	43043.3	1021.95	NA	1.78433e+06	1.40664e+06	1.54224e+06	1518.09	1.29368e+06	1.71609e+06	243830	268790	4024.89	33168.6	NA	2.09706e+06	1.27549e+06	18934.6	1.76912e+06	2.01637e+06	14070.4	30481.3	120570	NA	974830	4549.32	1.62221e+06	NA	981316	871403	816.789	698807	204068
P02545	High	Prelamin-A/C OS=Homo sapiens OX=9606 GN=LMNA PE=1 SV=1	0	FALSE	517.897	64	52	721	52	664	74.1	7.02	2221.39	52	0	110311	3.57376e+06	18426.6	5.09458e+06	4.2722e+06	15169.2	4.18364e+06	6.58214e+06	6.35618e+06	68920.8	4.36928e+06	4.9752e+06	134564	5.84727e+06	6049.65	9.28845e+06	6.44208e+06	9.63742e+06	10837.6	504973	6.03143e+06	5.90345e+06	1.11381e+07	14706.9	91892.3	615237	1867.77	4.65337e+06	8.72905e+06	8.63691e+06	9.17932e+06	27031.5	7.67444e+06	5.6474e+06	7.28285e+06	287284	7.12891e+06	28436.8	9.457e+06	2.41407e+06	51070.4	1.5561e+06	1978.55	6.92963e+06	7.76416e+06	8.73735e+06	8.99045e+06	2535.24	7.26482e+06	4.70201e+06	9.91612e+06	9.33403e+06	6.10734e+06	10306	53154.8	1.60573e+07	1019.74	2.91977e+06	7.0102e+06	1.15382e+07	8.37987e+06	3836.47	1.09359e+07	4.71071e+06	3.97484e+06	6.56595e+06	10417.6	88704.7	12687	296.132	7.76924e+06	6.26167e+06	8.22132e+06	8452.1	5.6318e+06	5.93506e+06	520184	946293	12431.7	65645.3	4462.47	1.22493e+07	6.6686e+06	29346.3	8.37238e+06	8.80012e+06	10815.1	49903.3	283245	NA	4.5005e+06	32144.5	8.42545e+06	19104.8	4.25135e+06	3.78785e+06	11079.6	4.47355e+06	569615
P49748	High	Very long-chain specific acyl-CoA dehydrogenase, mitochondrial OS=Homo sapiens OX=9606 GN=ACADVL PE=1 SV=1	0	FALSE	516.994	60	36	806	36	655	70.3	8.75	2384.92	36	0	638995	4.93007e+06	9135.3	7.85272e+06	7.52504e+06	17822.8	6.14008e+06	7.97608e+06	6.29228e+06	89634.7	8.07882e+06	8.75467e+06	686694	1.30854e+07	31758.6	1.24995e+07	1.21943e+07	1.03444e+07	980.654	4.56788e+06	9.4371e+06	6.87991e+06	9.64652e+06	22540	804837	4.84913e+06	1015.73	6.76462e+06	7.85316e+06	6.87357e+06	8.76206e+06	8618.81	5.88871e+06	6.21283e+06	4.92398e+06	1.68363e+06	8.0267e+06	16763.9	9.16502e+06	4.44223e+06	869363	1.19493e+07	26135.4	9.27161e+06	1.0989e+07	1.26161e+07	8.22754e+06	10001.8	8.37923e+06	6.63965e+06	7.2012e+06	6.84752e+06	5.45826e+06	31426.5	812408	1.94858e+07	NA	5.63444e+06	7.80652e+06	9.98354e+06	7.20175e+06	15010.2	1.06122e+07	3.74867e+06	5.58967e+06	8.12765e+06	34480.5	922951	33939.1	NA	2.06295e+07	9.75839e+06	9.03069e+06	17881.6	8.30566e+06	9.24452e+06	2.75724e+06	1.66826e+06	23266.4	904298	5375.32	1.33134e+07	6.50493e+06	226.545	9.38645e+06	8.10538e+06	17158.6	511572	1.18747e+06	NA	7.1507e+06	53173.6	9.68835e+06	7021.38	6.61703e+06	5.10639e+06	4882.23	3.71461e+06	1.15026e+06
Q13423	High	NAD(P) transhydrogenase, mitochondrial OS=Homo sapiens OX=9606 GN=NNT PE=1 SV=3	0	FALSE	515.045	43	44	878	44	1086	113.8	8.09	2510.8	44	0	752354	1.17062e+07	115780	1.82867e+07	2.169e+07	123697	1.88275e+07	1.72224e+07	1.67802e+07	264868	2.22207e+07	1.93117e+07	652324	1.55489e+07	64768.4	1.38879e+07	1.91362e+07	1.79511e+07	59253.9	2.61734e+06	1.6191e+07	8.03859e+06	1.72345e+07	108053	540648	3.55514e+06	53614.4	1.17113e+07	2.08383e+07	1.68923e+07	1.89203e+07	52826.3	1.02289e+07	1.29941e+07	1.2899e+07	1.32419e+06	1.81071e+07	73895.8	1.79671e+07	3.04683e+06	705580	1.45433e+07	135648	1.43747e+07	2.17424e+07	1.76045e+07	1.08885e+07	71285.9	9.39451e+06	1.2137e+07	1.58235e+07	1.2369e+07	6.0456e+06	176292	688863	2.44869e+07	94046.5	6.39955e+06	1.21539e+07	1.47217e+07	1.20079e+07	83103.1	1.74786e+07	6.64376e+06	6.28525e+06	1.24114e+07	159636	490621	160074	63834	2.82402e+07	1.74597e+07	1.34437e+07	65962.6	1.33562e+07	1.75931e+07	2.36211e+06	1.77012e+06	161011	332084	8832.35	2.8752e+07	1.29009e+07	8394.31	2.0804e+07	1.42646e+07	11718.9	368808	971049	26598.5	9.50403e+06	151591	1.48495e+07	23462.6	1.20469e+07	7.56542e+06	41765.3	5.67011e+06	1.22967e+06
P54652	High	Heat shock-related 70 kDa protein 2 OS=Homo sapiens OX=9606 GN=HSPA2 PE=1 SV=1	0	FALSE	505.63	60	39	888	23	639	70	5.74	2614.96	39	1	244346	4.05841e+06	7849.42	4.9409e+06	3.01365e+06	1115.26	2.90906e+06	5.25491e+06	5.43323e+06	5085.84	3.52591e+06	3.13091e+06	168804	4.06185e+06	3325.68	5.66262e+06	4.43779e+06	5.84445e+06	NA	1.17231e+06	3.86102e+06	2.77428e+06	6.44443e+06	27243.3	86937	1.02192e+06	NA	3.22382e+06	4.19226e+06	4.47871e+06	4.49531e+06	7980.13	4.53359e+06	2.97741e+06	4.32924e+06	480119	2.32668e+06	13526	6.28806e+06	3.46529e+06	216157	2.51967e+06	NA	8.474e+06	5.26143e+06	7.14184e+06	9.94432e+06	21321.8	9.21076e+06	4.44695e+06	6.51524e+06	1.14475e+07	1.01923e+07	31799.2	170017	9.12954e+06	3897.6	2.16666e+06	4.83736e+06	5.17281e+06	4.41565e+06	10832.7	7.32634e+06	3.78516e+06	2.66008e+06	3.59206e+06	12084.8	182093	12855.5	NA	5.07128e+06	3.32479e+06	5.28018e+06	7105.41	4.12265e+06	3.42182e+06	549579	765784	21962.8	81622.8	NA	4.2583e+06	2.56619e+06	8222.84	3.86155e+06	3.72354e+06	3863.33	63269.5	156109	NA	2.35063e+06	6211.89	6.33123e+06	14702.2	1.86826e+06	2.11585e+06	343.62	3.50121e+06	542500
P06733	High	Alpha-enolase OS=Homo sapiens OX=9606 GN=ENO1 PE=1 SV=2	0	FALSE	505.261	74	29	1383	26	434	47.1	7.39	4326.51	29	0	316415	6.58718e+06	13085.3	8.43244e+06	8.62065e+06	18898.7	8.78014e+06	1.23904e+07	1.22033e+07	23039.3	9.66231e+06	1.15008e+07	173537	1.0524e+07	15760.6	1.51741e+07	1.04631e+07	1.35959e+07	2930.1	1.71705e+06	1.04301e+07	1.05671e+07	1.87147e+07	15377.3	177657	2.37573e+06	621.769	7.00986e+06	9.92323e+06	9.63718e+06	1.07558e+07	3825.02	1.00434e+07	6.29391e+06	8.38226e+06	1.15448e+06	9.92312e+06	20999.2	1.29227e+07	5.15543e+06	218996	5.0265e+06	342.531	1.41323e+07	1.36761e+07	1.59096e+07	1.7077e+07	29578.8	1.60147e+07	1.14599e+07	1.82303e+07	1.9153e+07	1.44853e+07	30471.6	148303	2.24626e+07	925.719	5.9119e+06	9.87176e+06	1.59795e+07	1.16989e+07	1269.34	1.59382e+07	7.67385e+06	6.82059e+06	9.74573e+06	36510.3	209899	23860.8	465.956	1.03148e+07	8.30349e+06	7.16932e+06	8030.96	9.3383e+06	9.38479e+06	791936	1.01619e+06	40246	60461.2	4745.54	8.48348e+06	5.33585e+06	12850.4	7.15096e+06	8.17192e+06	18474.7	123520	304252	39.4445	7.34648e+06	49802.2	1.36322e+07	17223	7.64751e+06	7.33695e+06	11632.4	6.81193e+06	1.0685e+06
P28331	High	NADH-ubiquinone oxidoreductase 75 kDa subunit, mitochondrial OS=Homo sapiens OX=9606 GN=NDUFS1 PE=1 SV=3	0	FALSE	503.519	65	38	732	38	727	79.4	6.23	2163.54	38	0	1.00783e+06	2.83432e+06	1422.92	4.35155e+06	4.69968e+06	8831.92	4.51163e+06	5.34404e+06	4.9911e+06	30965.2	5.03031e+06	5.54035e+06	302250	3.85687e+06	2882.39	5.51116e+06	4.05167e+06	4.39462e+06	1887.18	1.6921e+06	3.49275e+06	2.94028e+06	4.51083e+06	15031.6	1.16395e+06	3.72673e+06	1641.56	3.93998e+06	6.30223e+06	4.81233e+06	7.18291e+06	2476.94	4.42206e+06	3.90459e+06	4.17372e+06	1.17778e+06	6.44986e+06	6172.14	6.19313e+06	3.00364e+06	480804	5.74828e+06	1370.53	5.5875e+06	5.69097e+06	5.67387e+06	4.69378e+06	313.988	4.40629e+06	3.78874e+06	4.39639e+06	5.46592e+06	3.23563e+06	18230.4	456849	9.65107e+06	11601.6	2.19656e+06	3.76424e+06	6.05678e+06	3.5209e+06	20523.1	5.48492e+06	2.10005e+06	2.38305e+06	3.32988e+06	11530.3	177405	9371.94	170.027	9.51083e+06	6.31715e+06	5.06467e+06	1888.13	5.02759e+06	6.93249e+06	1.27054e+06	700757	16217.9	191797	8628.34	8.27458e+06	4.15133e+06	4020.39	7.51218e+06	5.00158e+06	7345.3	413547	584549	NA	4.74267e+06	40654.3	8.39052e+06	7310.3	4.85558e+06	4.00879e+06	493.266	3.01598e+06	734300
P60709	High	Actin, cytoplasmic 1 OS=Homo sapiens OX=9606 GN=ACTB PE=1 SV=1	0	FALSE	491.352	62	28	16605	6	375	41.7	5.48	39548.6	28	2	46592.7	433776	558.406	646781	849434	2843.09	529619	906064	785598	779.731	757303	2.07963e+06	94329.1	484634	2109.06	735335	363750	423815	NA	200008	406370	413882	426079	155.18	75227.1	274733	NA	1.1027e+06	2.17705e+06	2.37722e+06	2.78432e+06	NA	1.86426e+06	1.72494e+06	1.62829e+06	53668.8	2.01721e+06	NA	2.28563e+06	1.14818e+06	24164.9	252244	NA	502925	548681	1.05536e+06	578291	NA	574208	422384	496082	719691	547150	4982.57	26271.9	1.41639e+06	NA	375333	392529	876432	609978	209.505	910786	289596	338043	599260	2625.83	27830.9	5861.94	NA	2.43921e+06	1.63035e+06	2.23392e+06	1054.84	1.18573e+06	1.74952e+06	114395	287852	10584.4	33253.8	364.843	1.32922e+06	625740	876.971	814331	737914	46.4685	12975	43422.4	NA	233586	903.294	226646	NA	146589	139569	102.879	218015	37086.3
Q13813	High	Spectrin alpha chain, non-erythrocytic 1 OS=Homo sapiens OX=9606 GN=SPTAN1 PE=1 SV=3	0	FALSE	491.048	35	69	433	69	2472	284.4	5.35	1219.41	69	0	103608	521604	852.001	950837	873365	2362.37	747837	1.13614e+06	1.06838e+06	10207.4	859876	1.00961e+06	14772.1	798326	534.219	1.08858e+06	812758	983414	6717.43	102547	796107	655493	1.01378e+06	2045.67	31809.4	154551	1088.93	409125	796842	885019	893225	1954.64	601096	603045	697890	58666.2	699047	2157.89	893932	321097	103033	661418	125.152	1.48288e+06	1.27635e+06	2.19899e+06	1.56363e+06	811.138	1.36696e+06	979692	1.34883e+06	1.82048e+06	1.17452e+06	12593.1	19551.3	1.88027e+06	413.939	477099	692058	1.52952e+06	817669	1251.88	1.09683e+06	444901	509966	697037	2232.45	11934.8	1821.47	6.22859	703783	452770	629629	132.093	373697	548670	35203.1	101431	2379.82	64362.6	744.091	1.67667e+06	658244	424.052	1.29472e+06	951905	1143.15	13630.8	59852.7	NA	389897	59.3346	582827	2067.76	316690	356805	2978.51	439126	132122
Q02218	High	2-oxoglutarate dehydrogenase, mitochondrial OS=Homo sapiens OX=9606 GN=OGDH PE=1 SV=3	0	FALSE	481.245	44	41	565	41	1023	115.9	6.86	1728.87	41	0	99547.9	1.42248e+06	4389.03	2.0263e+06	1.8559e+06	11183	1.8579e+06	2.44415e+06	2.07451e+06	28526.3	2.12454e+06	2.14057e+06	111593	2.26817e+06	2224.72	2.75579e+06	2.472e+06	2.3133e+06	771.44	733773	2.08439e+06	1.5934e+06	2.87728e+06	12845.3	117446	1.12871e+06	1991.8	1.63189e+06	2.22031e+06	2.04737e+06	2.37096e+06	2977.97	1.77205e+06	1.5546e+06	1.57487e+06	450133	2.30316e+06	12830.1	2.70182e+06	1.13424e+06	100031	6.72753e+06	674.724	4.31152e+06	4.77852e+06	4.91448e+06	3.51519e+06	7159.15	3.68048e+06	2.86135e+06	4.41174e+06	3.55712e+06	2.36348e+06	24378	45909.8	3.56557e+06	3504.95	948267	1.25676e+06	1.98375e+06	1.52171e+06	2681.85	2.10296e+06	842654	924508	1.4802e+06	3007.96	118961	2560.71	1643.76	5.13248e+06	2.82167e+06	2.5968e+06	1362.6	2.63378e+06	3.37089e+06	525509	401840	7683.22	53901.1	221.696	5.42645e+06	2.58522e+06	4512.21	5.68647e+06	3.09716e+06	10000.5	38618.7	148050	162.526	2.25606e+06	4334.75	4.54414e+06	12979.1	2.40332e+06	1.79714e+06	827	1.58589e+06	274952
P24752	High	Acetyl-CoA acetyltransferase, mitochondrial OS=Homo sapiens OX=9606 GN=ACAT1 PE=1 SV=1	0	FALSE	472.514	67	25	903	25	427	45.2	8.85	2923.99	25	0	412119	6.55599e+06	11786	1.00121e+07	1.04617e+07	19868.4	1.06275e+07	1.25283e+07	1.26288e+07	80533.7	1.6e+07	1.32339e+07	356401	1.37242e+07	38277	1.98571e+07	1.41233e+07	1.98718e+07	11429.1	3.44577e+06	1.60073e+07	1.10632e+07	2.35316e+07	31877.3	243906	2.0468e+06	832.108	3.96853e+06	8.7389e+06	7.66143e+06	8.60902e+06	1640.45	6.24059e+06	4.56613e+06	6.6515e+06	566443	7.9954e+06	10984.2	7.19168e+06	2.81908e+06	354998	7.48905e+06	5732.43	1.33498e+07	1.54584e+07	1.31429e+07	1.2594e+07	6926.38	1.13272e+07	8.15476e+06	1.20881e+07	1.07215e+07	6.41346e+06	10086.7	188921	2.25828e+07	NA	3.35428e+06	8.93504e+06	1.50073e+07	8.80986e+06	6462.5	1.44325e+07	5.28303e+06	3.80762e+06	7.18795e+06	24673.1	181474	20326.4	548.166	1.71316e+07	1.26862e+07	1.26862e+07	6085.06	1.08739e+07	1.26043e+07	1.39665e+06	1.85948e+06	18033.4	107078	238.119	1.97014e+07	1.02732e+07	71272.1	2.14489e+07	1.19126e+07	61277.1	265216	776423	NA	7.34268e+06	102275	1.40933e+07	13385.4	8.57525e+06	6.70597e+06	2569.75	3.79104e+06	961746
Q9UBF9	High	Myotilin OS=Homo sapiens OX=9606 GN=MYOT PE=1 SV=2	0	FALSE	470.562	77	37	945	37	498	55.4	9.07	2822.41	37	0	272382	4.84719e+06	10162	7.68809e+06	7.95123e+06	8837.81	8.17518e+06	9.11338e+06	8.18884e+06	24663.3	6.26066e+06	6.51572e+06	275371	5.07197e+06	20058	6.66682e+06	5.23208e+06	9.49939e+06	20417.7	798413	4.75969e+06	3.08107e+06	8.41118e+06	31000.8	252965	1.36287e+06	NA	4.15919e+06	6.99336e+06	4.98155e+06	5.8084e+06	6215.61	4.65892e+06	4.02969e+06	5.51072e+06	397578	5.32722e+06	10160.4	8.73506e+06	1.9718e+06	161883	3.13468e+06	3943.72	1.12641e+07	9.30732e+06	1.14016e+07	1.2358e+07	8489.04	6.69523e+06	6.46861e+06	8.84808e+06	9.01537e+06	5.21589e+06	21281.9	273493	1.66599e+07	3033.98	3.74602e+06	7.68544e+06	8.00814e+06	8.45378e+06	9878.65	7.8644e+06	4.11514e+06	3.70572e+06	5.88767e+06	12580.6	323015	17415	370.56	2.2015e+07	1.97089e+07	1.17188e+07	16665.9	1.23583e+07	1.39326e+07	457041	2.29738e+06	9782.18	192257	1055.04	1.2611e+07	5.02174e+06	13770.6	7.15078e+06	6.28619e+06	20591.4	227309	1.2341e+06	419.929	9.31518e+06	46232.3	1.50535e+07	7849.49	6.70756e+06	5.18275e+06	21177.3	4.54573e+06	1.66399e+06
P24043	High	Laminin subunit alpha-2 OS=Homo sapiens OX=9606 GN=LAMA2 PE=1 SV=4	0	FALSE	465.134	25	71	519	71	3122	343.7	6.4	1409.85	71	0	82483.8	1.74571e+06	1290.22	2.43994e+06	2.55847e+06	4051.61	2.7874e+06	3.70108e+06	3.46325e+06	12733	2.75898e+06	2.76034e+06	70346.4	2.10982e+06	1644.86	2.9688e+06	1.62607e+06	2.92229e+06	1780.31	328667	2.39605e+06	1.99758e+06	3.9317e+06	10052.7	70333.7	644130	463.729	565951	1.36219e+06	1.85403e+06	1.45648e+06	914.099	1.39946e+06	1.09465e+06	1.28014e+06	160714	1.42559e+06	6011.75	2.30243e+06	941557	67166.6	583839	516.894	1.74926e+06	1.242e+06	2.06354e+06	2.46486e+06	697.979	1.76442e+06	1.54576e+06	1.96991e+06	2.49161e+06	1.63655e+06	3419.99	147180	3.56696e+06	135.374	1.14762e+06	1.50789e+06	2.58891e+06	2.22773e+06	1667.59	2.51536e+06	1.47452e+06	1.11047e+06	1.57248e+06	1538.22	84402.8	3764.6	NA	3.427e+06	2.97902e+06	3.30968e+06	1612.1	2.32903e+06	2.65158e+06	363539	383750	5948.21	20207.3	NA	2.60826e+06	1.54769e+06	1772.79	1.95953e+06	2.13173e+06	5940.3	31183.3	93431.5	NA	1.01246e+06	6702.95	2.21271e+06	4318.68	1.61936e+06	1.26126e+06	1724.06	1.36653e+06	541064
Q9NP98	High	Myozenin-1 OS=Homo sapiens OX=9606 GN=MYOZ1 PE=1 SV=1	0	FALSE	460.384	87	20	1838	20	299	31.7	8.88	5397.22	20	0	360382	1.03697e+07	10348	9.76553e+06	9.10525e+06	60902.9	1.12436e+07	1.61542e+07	1.44653e+07	92334.1	9.55898e+06	1.22149e+07	341183	1.18711e+07	8296.4	1.75171e+07	1.30629e+07	1.85111e+07	27101.4	4.31475e+06	1.29792e+07	9.23523e+06	2.80144e+07	119700	416142	8.33934e+06	4372.25	8.99084e+06	1.41171e+07	1.18864e+07	1.68922e+07	24788.7	1.46542e+07	1.16141e+07	1.3035e+07	2.4882e+06	1.66197e+07	101652	1.73905e+07	1.22192e+07	281136	1.94366e+07	17810.3	2.08359e+07	1.67895e+07	1.6491e+07	1.91572e+07	13482.2	2.03024e+07	1.20813e+07	2.3255e+07	2.63639e+07	1.90685e+07	33218.9	260615	2.36259e+07	2844.03	6.98187e+06	1.09892e+07	1.6144e+07	1.26032e+07	18701.7	2.17151e+07	1.0382e+07	9.41682e+06	1.28133e+07	45589.3	246744	46832.7	937.009	1.57493e+07	1.25104e+07	8.51196e+06	27007.3	1.51692e+07	1.79291e+07	2.822e+06	2.18812e+06	48831.2	196716	31061.4	1.92883e+07	8.855e+06	27278.1	2.21646e+07	1.69794e+07	38560.8	141788	885454	NA	7.98343e+06	99939	2.10224e+07	25891.5	1.2645e+07	9.36565e+06	1937.62	8.84306e+06	1.62413e+06	Met-loss [N-Term]
P17540	High	Creatine kinase S-type, mitochondrial OS=Homo sapiens OX=9606 GN=CKMT2 PE=1 SV=2	0	FALSE	454.428	63	29	1946	24	419	47.5	8.19	5163.97	29	5	1.07342e+06	9.29136e+06	25534.7	1.5472e+07	1.57337e+07	49374.6	1.26105e+07	1.66606e+07	1.64451e+07	150880	1.64499e+07	1.69599e+07	607790	1.67331e+07	4447.5	2.38555e+07	1.70685e+07	1.32321e+07	12622.6	1.33923e+07	1.52943e+07	1.48841e+07	1.54272e+07	42034.2	1.49264e+06	1.20464e+07	972.078	1.59558e+07	1.58898e+07	1.37263e+07	2.45619e+07	6496.79	1.00819e+07	1.01286e+07	9.74298e+06	5.25726e+06	2.10934e+07	104218	1.63782e+07	8.79928e+06	1.32644e+06	2.44062e+07	18466.4	1.31956e+07	1.79588e+07	1.41375e+07	9.80135e+06	31554.3	1.12049e+07	1.16351e+07	1.48126e+07	1.36421e+07	5.68368e+06	54774.7	1.18751e+06	3.05097e+07	1281.08	7.11387e+06	9.03435e+06	2.4032e+07	1.05339e+07	10775.3	2.08626e+07	6.33378e+06	6.81914e+06	1.1076e+07	74841.6	1.35449e+06	12322.3	1561.59	2.41671e+07	1.14784e+07	1.01359e+07	13129.4	1.07578e+07	1.55049e+07	4.62058e+06	2.90477e+06	98212.2	994023	14388.9	2.54263e+07	1.2645e+07	17741.9	2.66605e+07	1.65474e+07	30442.9	918827	1.31379e+06	21292.3	1.13994e+07	43231.3	1.71582e+07	41372.6	9.06462e+06	8.16472e+06	14422.9	6.94354e+06	3.0631e+06
P08133	High	Annexin A6 OS=Homo sapiens OX=9606 GN=ANXA6 PE=1 SV=3	0	FALSE	448.582	70	47	682	47	673	75.8	5.6	1793.5	47	0	281512	4.71996e+06	10521	5.01852e+06	4.43127e+06	19262	4.52444e+06	8.6289e+06	6.77565e+06	30344	5.45342e+06	7.65486e+06	294759	5.54601e+06	5415.64	7.00867e+06	4.22782e+06	4.62036e+06	2922.92	1.36294e+06	4.2475e+06	4.98798e+06	6.00666e+06	24004.3	400192	2.62901e+06	1801.15	6.30858e+06	6.53176e+06	6.48194e+06	7.09622e+06	12756.6	6.07884e+06	4.52567e+06	5.43706e+06	1.44833e+06	6.47194e+06	19044.9	8.73329e+06	4.19561e+06	210283	5.21383e+06	5173.6	7.60912e+06	5.48243e+06	6.72267e+06	7.39134e+06	1404.71	5.4541e+06	6.10587e+06	7.69564e+06	8.78563e+06	6.37341e+06	44592.8	454382	1.23819e+07	4044.32	3.98401e+06	5.07945e+06	9.12971e+06	6.37895e+06	14775.9	7.36817e+06	3.60852e+06	4.14305e+06	6.16707e+06	39975.3	288047	3167.47	NA	8.02441e+06	4.46114e+06	4.69884e+06	2423.67	5.01507e+06	5.60764e+06	2.0883e+06	1.47646e+06	47865.8	122059	49.8987	6.60282e+06	4.34813e+06	33589.2	5.69919e+06	6.58169e+06	16091.5	161440	354736	42.9784	3.20739e+06	17706.3	5.60198e+06	7443.65	3.22246e+06	3.20407e+06	3880.4	3.65761e+06	983591
P55072	High	Transitional endoplasmic reticulum ATPase OS=Homo sapiens OX=9606 GN=VCP PE=1 SV=4	0	FALSE	448.359	59	42	506	42	806	89.3	5.26	1407.88	42	0	120310	1.61657e+06	2539.97	2.34436e+06	2.77616e+06	2025.8	2.60422e+06	3.29915e+06	3.21477e+06	39709.6	3.01818e+06	3.24745e+06	108443	2.36652e+06	1236.56	4.30235e+06	2.65823e+06	3.86108e+06	2220.05	967377	2.48625e+06	2.49021e+06	4.97346e+06	18890.3	140177	1.59657e+06	526.139	1.8778e+06	2.25928e+06	2.53048e+06	2.6884e+06	2916.06	2.57164e+06	1.72285e+06	1.81689e+06	624447	2.33983e+06	4849.94	3.13145e+06	1.95904e+06	104933	2.93149e+06	2206.54	5.26733e+06	3.71767e+06	4.75307e+06	5.08563e+06	10334.6	3.91353e+06	2.94756e+06	4.62221e+06	5.10729e+06	3.94718e+06	12765.8	167793	4.19084e+06	1030.98	1.23889e+06	1.89258e+06	2.58158e+06	2.22926e+06	4623.09	2.47843e+06	1.25398e+06	1.27322e+06	1.83423e+06	7879.24	85904.2	1633.14	460.403	3.49003e+06	2.48193e+06	2.13018e+06	1773.47	2.2395e+06	2.98757e+06	739329	457336	7831.22	59359.6	2848.89	4.43509e+06	2.83039e+06	1614.96	3.47741e+06	3.63914e+06	2456.6	36684.7	77333.5	NA	1.49964e+06	5106.16	2.51937e+06	545.945	1.43861e+06	1.29408e+06	3423.9	1.35568e+06	220743
P08590	High	Myosin light chain 3 OS=Homo sapiens OX=9606 GN=MYL3 PE=1 SV=3	0	FALSE	439.998	93	24	6036	21	195	21.9	5.1	15823.3	24	1	1.14375e+06	4.5837e+07	32929.7	8.17119e+07	9.47642e+07	117462	9.58367e+07	8.39319e+07	4.7815e+07	68887.6	2.30081e+07	3.43726e+07	1.81872e+06	8.66735e+07	22245.9	1.1523e+08	8.82623e+07	1.6185e+08	17231.1	4.67059e+06	3.82985e+07	2.70144e+07	3.79932e+07	288394	1.92326e+06	1.90219e+07	15328.7	6.40496e+07	9.56566e+07	8.41059e+07	1.12043e+08	90751.2	4.77398e+07	3.70187e+07	2.20349e+07	2.94473e+06	3.26917e+07	243349	4.74088e+07	1.25613e+07	1.32945e+06	3.96843e+07	5821.18	1.4335e+08	1.76943e+08	1.41182e+08	1.64907e+08	491008	6.20885e+07	2.01907e+07	2.29486e+07	4.115e+07	3.04591e+07	98629.3	671602	1.21248e+08	2325.26	2.59443e+07	5.24162e+07	8.81281e+07	5.36467e+07	23047.2	1.05346e+07	1.11886e+07	1.3652e+07	2.4192e+07	53640.9	1.27271e+06	285708	3996.37	1.64674e+08	1.05721e+08	6.15303e+07	9891.39	2.22433e+07	2.28635e+07	2.02751e+06	1.66635e+06	61459.1	953295	29924.4	7.3666e+07	5.49992e+07	23717.1	1.67784e+07	1.07099e+07	8687.01	845796	4.92149e+06	1174.09	5.75692e+07	518424	1.32406e+08	74173.7	5.07488e+07	2.13431e+07	48854.7	1.3255e+07	1.54969e+06
P55084	High	Trifunctional enzyme subunit beta, mitochondrial OS=Homo sapiens OX=9606 GN=HADHB PE=1 SV=3	0	FALSE	431.163	61	31	767	31	474	51.3	9.41	2000.89	31	0	331019	6.60298e+06	6044.29	1.02154e+07	9.10325e+06	13422.8	8.57353e+06	1.08541e+07	8.9078e+06	17789.7	8.42975e+06	9.33814e+06	188807	5.41454e+06	5566.27	8.29282e+06	6.41279e+06	7.2216e+06	1476.11	2.20029e+06	4.87622e+06	3.87334e+06	6.01187e+06	18606.4	223329	1.38487e+06	398.065	3.44261e+06	5.62998e+06	6.30963e+06	6.78894e+06	501.652	5.09915e+06	4.22718e+06	3.09618e+06	395969	5.39903e+06	10209.2	5.21841e+06	2.10413e+06	252801	8.99726e+06	7083.82	1.02741e+07	1.0838e+07	1.21484e+07	8.98865e+06	8570.05	9.23644e+06	5.74178e+06	7.37332e+06	6.79184e+06	5.72187e+06	54201.8	199495	1.06263e+07	1442.39	2.6882e+06	5.55867e+06	6.66273e+06	4.02238e+06	6926.17	4.998e+06	2.02234e+06	2.5734e+06	3.42306e+06	22761.3	223880	24200.1	NA	1.91434e+07	1.13353e+07	9.36971e+06	1463.94	8.18637e+06	9.70297e+06	1.52528e+06	768963	27535.7	202014	15252.8	1.65819e+07	9.8335e+06	3159.33	1.46287e+07	9.94019e+06	9749.69	223128	708066	358.52	5.74863e+06	27307	1.0645e+07	16440.7	6.21508e+06	4.9953e+06	10465.5	3.15932e+06	734795
O00499	High	Myc box-dependent-interacting protein 1 OS=Homo sapiens OX=9606 GN=BIN1 PE=1 SV=1	0	FALSE	425.692	50	28	895	28	593	64.7	5.06	2430.93	28	0	89640.4	2.3196e+06	3768.09	3.0653e+06	2.91164e+06	1602.24	3.37938e+06	4.80118e+06	5.64199e+06	40865.7	3.11815e+06	4.37777e+06	62805	3.15053e+06	756.784	6.87979e+06	4.39877e+06	5.8429e+06	6134.33	1.2529e+06	4.07209e+06	5.04461e+06	9.21565e+06	9944.11	137599	1.41146e+06	4512.63	3.88876e+06	6.50951e+06	6.0813e+06	7.36597e+06	6464.99	6.92614e+06	5.11787e+06	5.58972e+06	828195	7.68709e+06	18615.2	8.16455e+06	3.23536e+06	81423.4	1.80376e+06	6.72245	5.96248e+06	4.8628e+06	5.78581e+06	6.50112e+06	16342.2	6.63336e+06	4.71488e+06	8.91082e+06	9.48565e+06	5.94614e+06	29691.6	104090	1.02413e+07	473.058	2.28216e+06	5.06024e+06	8.52661e+06	5.76717e+06	19613.5	9.18814e+06	4.40036e+06	3.2633e+06	4.91023e+06	48476.8	86663.8	3504.88	2435.34	8.50161e+06	7.05479e+06	6.03067e+06	22928.2	8.19399e+06	1.07525e+07	963915	1.05907e+06	32589.5	49682.9	1800.37	5.49508e+06	2.7269e+06	13138.3	6.88268e+06	5.97418e+06	24262.3	37912.6	276649	NA	4.1024e+06	24117	7.69716e+06	12160.4	4.30548e+06	3.92201e+06	8720.41	3.86575e+06	668719
P36871	High	Phosphoglucomutase-1 OS=Homo sapiens OX=9606 GN=PGM1 PE=1 SV=3	0	FALSE	423.012	61	35	948	35	562	61.4	6.76	2604.14	35	0	204283	8.16492e+06	8537.86	7.78021e+06	6.27791e+06	36014.1	7.7352e+06	1.4976e+07	1.41541e+07	59262.4	1.05042e+07	1.47554e+07	272178	9.18362e+06	2122	1.67374e+07	9.16161e+06	9.61475e+06	4674.28	2.52743e+06	1.01152e+07	1.40727e+07	2.07619e+07	76708.5	209529	2.65548e+06	6820.27	6.02576e+06	9.11359e+06	8.32452e+06	9.77156e+06	35450.9	1.08048e+07	7.31053e+06	7.7281e+06	1.04847e+06	1.07978e+07	32264.6	1.25971e+07	6.37679e+06	189497	6.78075e+06	18020.7	7.72703e+06	7.73124e+06	7.76122e+06	1.09056e+07	7301.77	9.6823e+06	9.33656e+06	1.46836e+07	1.27294e+07	1.19636e+07	54266.5	194936	1.7957e+07	NA	4.38353e+06	7.75587e+06	1.11448e+07	1.10361e+07	13803.3	1.7827e+07	9.47655e+06	6.44491e+06	1.26747e+07	51588.5	189075	8516.12	28.7728	1.33646e+07	8.13451e+06	7.16098e+06	10446	1.29755e+07	1.38169e+07	1.6795e+06	1.5033e+06	45594.6	113654	33555	1.01137e+07	7.64673e+06	14975.1	9.3879e+06	1.61677e+07	77462.5	72534.7	251379	400.486	4.28505e+06	26239	1.00906e+07	10477.9	7.03897e+06	8.48561e+06	26186.6	6.91529e+06	1.13685e+06
P27816	High	Microtubule-associated protein 4 OS=Homo sapiens OX=9606 GN=MAP4 PE=1 SV=3	0	FALSE	420.943	54	47	461	47	1152	120.9	5.43	1204.73	47	0	60553.2	1.77673e+06	508.538	2.6675e+06	2.91862e+06	5609.19	2.83359e+06	3.66984e+06	3.91421e+06	22574.8	3.1082e+06	2.36362e+06	29172.4	2.24783e+06	NA	3.83911e+06	2.58607e+06	4.69204e+06	971.634	314930	2.34997e+06	2.173e+06	5.66598e+06	15775.1	37951.8	296918	NA	1.1086e+06	1.8996e+06	1.81053e+06	1.8285e+06	1775.86	1.75441e+06	1.30337e+06	1.59375e+06	147960	1.7721e+06	422.458	2.182e+06	634519	35832.4	754044	598.212	3.70206e+06	3.09253e+06	3.20407e+06	4.50761e+06	15455.4	2.82817e+06	2.18415e+06	4.52171e+06	4.22703e+06	2.78857e+06	3324.5	69011.6	7.60069e+06	2181.88	1.82956e+06	3.54168e+06	4.94334e+06	4.98776e+06	5167.67	4.74752e+06	2.71749e+06	1.83807e+06	3.66382e+06	23810.3	55161.1	1551.56	810.979	2.79916e+06	3.09874e+06	2.57713e+06	5695.17	2.68429e+06	2.84059e+06	97663.3	365103	6676.78	14291.8	529.479	2.83908e+06	1.25961e+06	4746.1	2.28509e+06	1.90961e+06	2461.25	1435.22	61519.2	NA	1.66709e+06	6884.38	3.2755e+06	5538.23	1.65893e+06	1.37217e+06	NA	1.78398e+06	155129
P60174	High	Triosephosphate isomerase OS=Homo sapiens OX=9606 GN=TPI1 PE=1 SV=3	0	FALSE	418.608	80	24	2615	24	286	30.8	5.92	7284.31	24	0	540154	2.87917e+07	11060.2	3.43029e+07	2.87077e+07	37284	3.00075e+07	5.68659e+07	5.62256e+07	104270	3.52146e+07	3.82609e+07	424157	2.66547e+07	16018.8	4.38048e+07	2.49888e+07	2.80958e+07	4685.1	1.17502e+07	2.78086e+07	3.92928e+07	5.94883e+07	39625.5	548460	1.5394e+07	2767.62	2.46664e+07	3.40735e+07	2.92126e+07	3.63533e+07	10619.1	3.77576e+07	2.1155e+07	3.22619e+07	5.51448e+06	4.23636e+07	95647.6	5.30644e+07	2.37155e+07	773138	3.90387e+07	3941.11	4.22265e+07	4.31786e+07	4.69809e+07	5.24974e+07	134638	5.31942e+07	4.81535e+07	7.7065e+07	6.86213e+07	4.41146e+07	225282	517815	4.2997e+07	2432.35	1.16955e+07	1.60241e+07	2.53311e+07	2.30315e+07	17251.8	4.27895e+07	2.05538e+07	1.4106e+07	2.1538e+07	58154.9	523283	167628	1049.34	4.45977e+07	2.83378e+07	2.65842e+07	24123.9	4.53071e+07	4.17244e+07	7.9723e+06	6.41488e+06	289351	566095	32590.9	4.15424e+07	3.15801e+07	131366	5.48447e+07	6.17558e+07	64055	379119	879655	21.0529	1.58045e+07	144176	3.8548e+07	15811.9	2.4529e+07	2.57738e+07	16715.8	2.22143e+07	4.13525e+06
P11021	High	Endoplasmic reticulum chaperone BiP OS=Homo sapiens OX=9606 GN=HSPA5 PE=1 SV=2	0	FALSE	414.208	54	40	540	37	654	72.3	5.16	1588.99	40	0	55215.1	1.15256e+06	NA	1.50925e+06	1.7948e+06	4338.3	1.62397e+06	2.07532e+06	2.25189e+06	16768.1	2.11642e+06	1.5511e+06	380348	2.18458e+06	203.074	3.2758e+06	2.55752e+06	3.0625e+06	3671.11	534536	2.62551e+06	2.29804e+06	4.18422e+06	5879.66	50491.9	708461	152.204	1.78906e+06	2.56651e+06	2.76987e+06	3.26594e+06	410.952	2.71248e+06	2.0231e+06	1.97636e+06	352048	2.91418e+06	4632.55	3.97495e+06	1.57657e+06	16515.8	741806	NA	2.69804e+06	2.43683e+06	3.05911e+06	3.17858e+06	6001.83	2.26271e+06	1.93206e+06	3.56885e+06	3.91373e+06	2.24729e+06	10497	38941.5	4.99245e+06	439.863	1.3621e+06	1.8402e+06	3.15537e+06	2.5691e+06	1580.69	3.59917e+06	1.60867e+06	1.46449e+06	2.20618e+06	4237.48	49334.3	3953.72	NA	3.66109e+06	2.57014e+06	1.96388e+06	926.509	2.86105e+06	2.82093e+06	240983	283554	19887.9	26253.7	324.988	4.12311e+06	1.7992e+06	2112.47	3.98199e+06	3.11943e+06	11916	59299.1	121231	NA	1.5573e+06	9491.77	2.25618e+06	654.583	1.51734e+06	1.22407e+06	1543.91	1.45374e+06	295354
Q96Q06	High	Perilipin-4 OS=Homo sapiens OX=9606 GN=PLIN4 PE=1 SV=2	0	FALSE	406.264	59	42	358	42	1357	134.3	8.73	1112.81	42	0	60340.7	2.4295e+06	3779.92	3.38012e+06	3.73498e+06	12570.1	3.61332e+06	4.49554e+06	4.02651e+06	29500.2	1.46601e+06	3.52017e+06	56682	1.41932e+06	224.737	2.55731e+06	2.83506e+06	5.17484e+06	4785.11	155618	2.20517e+06	1.41546e+06	6.40322e+06	4055.45	84475.7	244734	37.3781	2.12289e+06	2.37459e+06	2.97413e+06	2.45107e+06	NA	1.7245e+06	1.35269e+06	1.9948e+06	234135	2.13288e+06	1092.66	3.64966e+06	599218	65853.9	674083	1297.23	3.4345e+06	3.61867e+06	4.83833e+06	2.71193e+06	999.353	1.81257e+06	2.096e+06	3.91247e+06	3.77916e+06	1.57997e+06	12592.8	83979.9	3.59442e+06	NA	1.21366e+06	1.90098e+06	2.06344e+06	2.18118e+06	441.964	3.51583e+06	1.45827e+06	1.42855e+06	1.99167e+06	12337.1	66788.2	1658.89	126.539	1.78775e+06	2.43941e+06	1.83712e+06	6534.06	1.95618e+06	2.01286e+06	64752.1	285597	16997.5	76072.4	743.266	4.04587e+06	1.32483e+06	5513.87	3.02784e+06	2.18607e+06	3979.93	37323.2	248881	NA	1.34063e+06	15430.8	3.31609e+06	125.655	2.17355e+06	1.14036e+06	2595.41	901748	255756
O75112	High	LIM domain-binding protein 3 OS=Homo sapiens OX=9606 GN=LDB3 PE=1 SV=2	0	FALSE	402.606	37	22	1860	22	727	77.1	8.13	5390.54	22	0	1.23059e+06	9.95822e+06	206386	1.36851e+07	1.35008e+07	230003	1.48058e+07	1.94003e+07	2.40248e+07	195471	1.46849e+07	1.57926e+07	430500	5.98735e+06	14655.7	1.0765e+07	7.66403e+06	1.06352e+07	27771.3	2.48997e+06	7.09139e+06	5.80948e+06	1.53274e+07	117891	489155	4.9031e+06	24003.9	7.7313e+06	1.37419e+07	1.2649e+07	1.28075e+07	44989.2	1.21155e+07	8.60019e+06	1.13811e+07	2.15326e+06	1.31768e+07	80598.8	1.63177e+07	8.77617e+06	572798	1.14341e+07	15743.4	1.66999e+07	1.1734e+07	1.40824e+07	1.61306e+07	33148.6	1.33221e+07	1.03584e+07	1.4816e+07	1.78147e+07	1.32386e+07	97828.9	302853	1.84608e+07	258.599	5.44427e+06	9.7184e+06	1.31345e+07	1.06436e+07	33998.5	1.66973e+07	7.55324e+06	6.92146e+06	9.85528e+06	105727	257716	142286	3353.96	8.81662e+06	8.30663e+06	5.70965e+06	10063.7	7.07934e+06	9.00409e+06	1.84783e+06	1.23692e+06	19174.5	589368	1700.19	1.82109e+07	8.76e+06	31291.5	1.87862e+07	1.43865e+07	20639.4	373386	1.07613e+06	NA	6.32678e+06	169878	1.35769e+07	30293	7.76619e+06	5.76054e+06	16657.3	5.76996e+06	2.08412e+06	Met-loss+Acetyl [N-Term]
Q9Y490	High	Talin-1 OS=Homo sapiens OX=9606 GN=TLN1 PE=1 SV=3	0	FALSE	401.344	33	56	343	51	2541	269.6	6.07	929.68	56	5	26650.7	428620	57.5787	684547	663871	1128.4	609686	884680	973788	4291.5	772487	1.07101e+06	27794.3	418419	172.84	623429	425950	529304	867.916	183734	470863	306337	622690	1519.19	25821.8	252830	323.073	400659	701643	673036	744398	258.521	590438	452202	588786	96699.5	615222	605.4	695357	404591	32015.1	803923	331.185	1.0244e+06	871541	1.10582e+06	834268	3193.59	749040	647844	971987	1.13219e+06	709691	3110.93	36011.8	1.1635e+06	646.987	349948	456010	928494	600364	276.038	754099	302173	380777	532514	2918.82	24686.3	781.329	NA	501995	431267	463880	919.192	381403	505628	79860.8	125243	2035.46	3228.82	65.2867	905398	337826	NA	632982	459667	NA	13837	44472.3	168.151	276773	640.49	384258	1999.71	197210	179534	52.6115	217223	68268.7	Met-loss [N-Term]
P15259	High	Phosphoglycerate mutase 2 OS=Homo sapiens OX=9606 GN=PGAM2 PE=1 SV=3	0	FALSE	398.997	77	21	1640	16	253	28.7	8.88	4315.81	21	7	1.27762e+06	2.94146e+07	54034.5	3.12852e+07	2.50736e+07	55189.6	3.13746e+07	5.87674e+07	6.11201e+07	581378	3.78085e+07	4.77288e+07	695978	2.04183e+07	38402.6	3.24344e+07	2.06687e+07	2.30942e+07	29839	7.63031e+06	2.56966e+07	2.82237e+07	5.36872e+07	118454	1.48764e+06	1.13247e+07	94.3253	3.23345e+07	4.43258e+07	3.69082e+07	5.23741e+07	10064.9	5.26651e+07	3.31465e+07	4.06294e+07	5.21148e+06	6.54989e+07	45259.6	7.65402e+07	1.72153e+07	594798	1.7221e+07	1596.68	2.31286e+07	2.37612e+07	2.44494e+07	2.67214e+07	13741.2	2.86143e+07	2.66192e+07	5.85e+07	4.35554e+07	2.28818e+07	199249	1.11178e+06	6.43597e+07	774.754	1.71003e+07	2.23241e+07	4.32792e+07	4.37761e+07	106998	7.53452e+07	3.85147e+07	2.30032e+07	3.92049e+07	417553	1.07137e+06	197028	15241.8	4.20995e+07	3.33216e+07	2.66399e+07	5995.59	5.22396e+07	4.70084e+07	1.14226e+07	6.91867e+06	344311	940348	4554.86	5.80906e+07	3.99373e+07	44910.2	7.28501e+07	8.91906e+07	152000	606084	1.03826e+06	NA	1.61143e+07	94643.6	3.35738e+07	16983.3	2.40061e+07	2.16949e+07	30317.7	2.12903e+07	4.65407e+06
P07900	High	Heat shock protein HSP 90-alpha OS=Homo sapiens OX=9606 GN=HSP90AA1 PE=1 SV=5	0	FALSE	395.168	48	36	537	20	732	84.6	5.02	1531.05	36	0	167223	3.42555e+06	36.2807	3.7622e+06	4.20037e+06	2245.99	4.1018e+06	6.23003e+06	6.24244e+06	11868.5	4.78498e+06	5.83878e+06	124236	1.6952e+06	511.56	2.7515e+06	1.63735e+06	2.07403e+06	NA	659629	1.70495e+06	1.62482e+06	3.11173e+06	1524.12	57925	853242	NA	2.44244e+06	2.80269e+06	3.31681e+06	2.71732e+06	1930.1	2.91564e+06	2.3436e+06	2.44728e+06	631401	2.64552e+06	4661.25	4.19849e+06	1.67245e+06	196930	2.30201e+06	NA	4.04804e+06	3.21989e+06	3.8932e+06	4.23106e+06	1196.36	2.80106e+06	3.45165e+06	5.6906e+06	5.00324e+06	3.62742e+06	12597.6	81130	6.06681e+06	3548.53	1.69447e+06	3.12755e+06	3.98557e+06	3.40478e+06	328.932	3.75092e+06	2.0679e+06	1.84551e+06	2.56853e+06	8670.22	288390	11115.7	6185.02	7.3196e+06	4.68265e+06	3.79626e+06	18931.1	4.42467e+06	5.63106e+06	667453	769460	77316.9	113260	5162.62	4.79021e+06	2.53191e+06	34215.7	3.95079e+06	3.78279e+06	11819.6	133268	198274	NA	3.11397e+06	8799.1	4.74163e+06	422.003	2.72145e+06	2.28432e+06	772.504	3.77193e+06	484646
P11047	High	Laminin subunit gamma-1 OS=Homo sapiens OX=9606 GN=LAMC1 PE=1 SV=3	0	FALSE	392.672	30	42	412	42	1609	177.5	5.12	1155.06	42	0	73262.3	1.00677e+06	44.6927	1.65873e+06	1.64299e+06	3462.86	1.59985e+06	2.04823e+06	2.06252e+06	8657.21	1.49651e+06	1.67283e+06	24218.3	1.39466e+06	455.309	1.73207e+06	1.24641e+06	1.78107e+06	2867.06	234014	1.46861e+06	1.13463e+06	1.99795e+06	730.689	87656.4	315600	33.9636	724246	1.4539e+06	1.91612e+06	1.71908e+06	7163.35	1.5966e+06	1.09006e+06	1.54968e+06	115965	1.766e+06	5680.53	2.23042e+06	739455	49768.3	537472	283.97	1.594e+06	1.2491e+06	2.09358e+06	2.03082e+06	681.261	1.53608e+06	1.24089e+06	1.62661e+06	2.06897e+06	1.35735e+06	16463.9	65660.1	2.94223e+06	1123.9	859311	1.33249e+06	2.42874e+06	1.67014e+06	2101.93	1.70396e+06	906575	882172	1.19505e+06	11850.8	59132.1	124.106	68.5253	1.66647e+06	1.69408e+06	1.72076e+06	NA	1.11213e+06	1.58624e+06	110074	215093	2236.9	35574.7	417.208	2.74776e+06	1.27984e+06	6017.46	2.1196e+06	2.10119e+06	1131.03	32920.4	159777	NA	1.02729e+06	4115.6	2.3088e+06	4326.46	1.59786e+06	1.26761e+06	818.977	1.62785e+06	194732
Q7Z406	High	Myosin-14 OS=Homo sapiens OX=9606 GN=MYH14 PE=1 SV=2	0	FALSE	390.152	31	49	342	40	1995	227.7	5.6	1063.14	49	0	11160.5	214263	518.832	298270	344343	1631.99	356952	391549	387717	479.556	298896	290963	8659.29	307885	868.878	491532	412976	619811	NA	15648.8	276463	218826	461925	341.494	38379.2	113811	NA	355169	720873	800301	690476	NA	691536	503859	442105	56608.4	586337	2331.59	801487	319309	13227.1	72644.2	24.1792	402010	334107	368039	393435	241.138	288549	181638	365427	393400	257293	2122.12	15883.1	1.03664e+06	NA	264291	550025	744961	623109	720.742	482506	260316	280593	403984	566.124	12238.1	125.232	NA	690768	590548	454606	547.62	495925	519069	25108.1	72152.8	261.96	1973.69	NA	361617	137270	259.72	269588	224905	115.044	18124.9	31861.5	NA	508311	8015.33	779540	NA	369816	264247	106.868	309974	77410.8
P50993	High	Sodium/potassium-transporting ATPase subunit alpha-2 OS=Homo sapiens OX=9606 GN=ATP1A2 PE=1 SV=1	0	FALSE	388.249	32	28	387	16	1020	112.2	5.66	1213.65	28	15	126220	1.23758e+06	340.258	1.86166e+06	1.73961e+06	1774.52	1.81123e+06	2.52618e+06	2.76761e+06	12315.3	1.99552e+06	1.97341e+06	230668	1.93948e+06	301.085	2.79306e+06	2.24507e+06	3.5308e+06	1171.38	185037	2.31157e+06	1.609e+06	4.41287e+06	6650.17	50683.3	81875.3	NA	884271	1.17148e+06	1.13381e+06	1.23959e+06	2141.39	1.38557e+06	888985	1.19307e+06	93910.7	1.28804e+06	8063.02	1.97762e+06	627718	105505	543185	567.616	2.12045e+06	1.73041e+06	2.32243e+06	2.53288e+06	1543.18	2.07807e+06	1.81631e+06	2.81387e+06	3.16773e+06	1.67522e+06	15723.1	108041	4.60903e+06	NA	1.2084e+06	2.10886e+06	2.82157e+06	2.74897e+06	5975.3	3.32147e+06	1.67924e+06	1.37178e+06	2.53757e+06	2962.03	123596	1157.44	768.906	4.09234e+06	2.72073e+06	2.97187e+06	2186.06	2.98855e+06	3.15427e+06	131745	479233	16276.2	114026	8480.44	5.15776e+06	2.35924e+06	8826.55	3.55223e+06	4.045e+06	7907.58	48871.8	125828	NA	1.57135e+06	10976.6	3.68795e+06	577.539	1.67397e+06	1.45947e+06	1356.16	1.52903e+06	283794
P08238	High	Heat shock protein HSP 90-beta OS=Homo sapiens OX=9606 GN=HSP90AB1 PE=1 SV=4	0	FALSE	382.768	60	43	548	27	724	83.2	5.03	1557.19	43	18	85585.8	4.04073e+06	7900.89	4.51834e+06	5.04687e+06	6010.21	4.75471e+06	7.52115e+06	6.56372e+06	68664.5	6.2018e+06	5.88996e+06	164758	4.74354e+06	804.222	7.37764e+06	5.26054e+06	7.68582e+06	4386.69	867681	5.07426e+06	4.14597e+06	1.0025e+07	2916.88	147853	999817	15.1526	4.26055e+06	5.30362e+06	4.86947e+06	5.4107e+06	2361.31	4.81713e+06	4.65223e+06	4.37866e+06	632529	5.21153e+06	3217.24	7.81545e+06	1.84593e+06	153573	1.50492e+06	617.332	5.86362e+06	5.51761e+06	6.92379e+06	7.23646e+06	2752.66	3.49501e+06	4.51557e+06	7.62897e+06	7.06297e+06	3.65965e+06	18698.5	192113	9.53614e+06	NA	2.81285e+06	4.68061e+06	5.47911e+06	5.83568e+06	13314.6	6.4162e+06	3.5889e+06	3.11715e+06	4.92009e+06	30333.8	228390	6743.14	42.597	1.26881e+07	8.85208e+06	7.46034e+06	9782.08	7.29747e+06	9.01849e+06	628834	924170	14830.6	57296.5	324.968	7.27817e+06	3.6958e+06	6575.42	5.68622e+06	6.33975e+06	6662.11	49403.8	219837	NA	5.83213e+06	44611.3	8.72172e+06	2068.16	4.812e+06	3.85464e+06	2385.57	5.50127e+06	718138
P42765	High	3-ketoacyl-CoA thiolase, mitochondrial OS=Homo sapiens OX=9606 GN=ACAA2 PE=1 SV=2	0	FALSE	381.861	62	24	601	24	397	41.9	8.09	1988.43	24	0	62714.9	2.8624e+06	121.254	4.68968e+06	4.21203e+06	7030.08	4.01859e+06	4.47296e+06	4.15875e+06	7769.2	3.6804e+06	3.70799e+06	46273.7	4.42259e+06	2103.43	4.524e+06	4.83804e+06	4.44221e+06	107.451	252975	3.13499e+06	2.51678e+06	3.46999e+06	5555.2	49530.3	416918	NA	2.15712e+06	4.50346e+06	4.34295e+06	4.42202e+06	2398.17	3.23847e+06	2.68368e+06	2.43955e+06	154870	3.78226e+06	3242.78	4.2122e+06	940071	52288	1.22955e+06	343.09	4.0311e+06	5.26035e+06	4.65446e+06	3.83472e+06	11214.8	2.93299e+06	2.79724e+06	3.47465e+06	3.38495e+06	1.98423e+06	6539.73	60188.3	6.71566e+06	NA	1.5811e+06	3.09485e+06	4.47985e+06	2.71521e+06	3586.79	3.81921e+06	1.47418e+06	1.35724e+06	2.74702e+06	1658.58	38119.4	665.036	NA	4.07695e+06	2.12299e+06	1.88822e+06	10665.4	1.63214e+06	1.80253e+06	243647	257456	3188.36	203748	1379.85	8.99211e+06	4.74012e+06	6444	7.07606e+06	5.07117e+06	36321	12910.9	172902	NA	2.15013e+06	14987.3	4.02817e+06	10407.8	2.99576e+06	1.9916e+06	1025.05	1.24207e+06	247184
P45378	High	Troponin T, fast skeletal muscle OS=Homo sapiens OX=9606 GN=TNNT3 PE=1 SV=3	0	FALSE	380.781	55	31	2525	28	269	31.8	5.9	6251.78	31	3	646157	1.71766e+07	30264	9.46515e+06	5.81713e+06	30928	1.17914e+07	3.01032e+07	4.53611e+07	79594.5	2.64451e+07	2.9147e+07	837716	1.35243e+07	9418.9	2.58323e+07	1.77852e+07	1.22475e+07	20820.8	1.22475e+07	2.99971e+07	3.25749e+07	7.74743e+07	133257	399242	3.54322e+06	1968.57	1.1514e+07	1.57191e+07	1.11681e+07	1.63486e+07	32909.1	2.78829e+07	2.01101e+07	2.30461e+07	2.44198e+06	3.20996e+07	84170.2	3.10047e+07	1.23898e+07	774752	2.23574e+06	767.336	9.08715e+06	6.656e+06	1.22965e+07	2.05163e+07	38817.4	1.84603e+07	3.13658e+07	6.15819e+07	5.0817e+07	2.69819e+07	102489	617565	2.93365e+07	767.661	7.11203e+06	1.34502e+07	2.24382e+07	2.71922e+07	112502	8.52438e+07	4.67762e+07	2.36189e+07	3.15174e+07	146091	339778	5741.01	3041.13	1.29158e+07	1.06607e+07	8.58341e+06	27140.6	3.93968e+07	3.50885e+07	1.15819e+07	6.08667e+06	148194	279785	4221.17	1.27089e+07	5.9336e+06	73076.9	6.35827e+07	5.16752e+07	57140.8	487421	580885	11.0495	1.06397e+07	16324	2.29938e+07	23604.7	2.62174e+07	2.77444e+07	126472	2.32294e+07	6.73989e+06
P22314	High	Ubiquitin-like modifier-activating enzyme 1 OS=Homo sapiens OX=9606 GN=UBA1 PE=1 SV=3	0	FALSE	372.297	46	41	395	41	1058	117.8	5.76	1193.85	41	0	22337	799618	89.5492	1.05199e+06	1.08353e+06	767.473	1.03853e+06	1.58771e+06	1.62674e+06	946.623	1.33595e+06	1.35121e+06	41410.9	1.36078e+06	315.638	2.40604e+06	1.43979e+06	1.94711e+06	812.88	712860	1.50397e+06	1.54161e+06	3.10991e+06	8375.81	46260.4	977846	NA	1.73371e+06	2.08577e+06	2.10377e+06	2.11937e+06	1965.48	1.77553e+06	1.49135e+06	1.78422e+06	590133	1.75856e+06	4367.72	2.72466e+06	1.64642e+06	69581.3	1.62182e+06	545.406	2.57219e+06	1.91526e+06	2.4135e+06	2.71448e+06	8491.14	2.34011e+06	1.65893e+06	2.76099e+06	3.34146e+06	2.5095e+06	6654.18	38209.2	3.5631e+06	NA	1.02809e+06	1.52147e+06	2.45514e+06	1.76514e+06	11691.6	2.66538e+06	1.21302e+06	1.24425e+06	1.62209e+06	5921.19	33716.3	7852.5	NA	3.74457e+06	2.41967e+06	2.36002e+06	1442.36	2.50461e+06	3.10028e+06	830236	402958	6116.65	34576	2439.61	2.36535e+06	1.2741e+06	47.7928	2.36128e+06	2.06011e+06	18237.1	25187.4	127905	212.923	1.30589e+06	547.853	2.38177e+06	694.215	1.3393e+06	1.22178e+06	3149.12	1.17098e+06	261701
P08670	High	Vimentin OS=Homo sapiens OX=9606 GN=VIM PE=1 SV=4	0	FALSE	371.294	70	40	594	34	466	53.6	5.12	1602.6	40	0	32159	1.65053e+06	358.326	2.68771e+06	3.02964e+06	702.114	1.94655e+06	3.14694e+06	2.52369e+06	46399.4	2.41297e+06	6.38576e+06	47512.3	3.9715e+06	10976.8	4.19311e+06	3.40103e+06	4.1948e+06	5408.29	604942	4.10224e+06	2.6058e+06	4.44839e+06	13771.5	32470.3	274514	NA	1.91896e+06	2.29534e+06	2.64815e+06	2.63138e+06	2402.27	1.8496e+06	2.13173e+06	2.1324e+06	143549	1.91532e+06	9051.3	3.04195e+06	1.11739e+06	21062.1	996928	2189.71	3.09566e+06	2.4963e+06	5.83455e+06	2.40991e+06	NA	2.1789e+06	1.36173e+06	3.07368e+06	4.19342e+06	1.94713e+06	1511.16	20589	8.27373e+06	203.428	2.19524e+06	2.05008e+06	5.45054e+06	4.05355e+06	315.996	4.97872e+06	1.17508e+06	2.24887e+06	3.09028e+06	3396.83	56508.5	8246.33	NA	3.90399e+06	2.30619e+06	3.50605e+06	1542.51	2.31641e+06	2.20683e+06	374349	329460	6905.94	33198.4	398.429	7.35071e+06	1.68846e+06	4998.61	3.76639e+06	2.46564e+06	1629.55	18917.3	148007	NA	1.78598e+06	8232	2.06469e+06	988.487	1.45234e+06	1.32951e+06	3397.9	3.28165e+06	123157
Q16851	High	UTP--glucose-1-phosphate uridylyltransferase OS=Homo sapiens OX=9606 GN=UGP2 PE=1 SV=5	0	FALSE	371.061	59	33	559	33	508	56.9	8.15	1518.92	33	0	224859	3.20797e+06	2711.68	4.19849e+06	4.18002e+06	18387	4.44951e+06	5.3497e+06	5.12629e+06	25330.1	5.10346e+06	5.35154e+06	236159	5.29033e+06	11342.5	6.69691e+06	5.22196e+06	5.35236e+06	5317.1	1.47026e+06	4.56728e+06	3.96026e+06	6.83178e+06	29390.7	368419	1.1635e+06	5851.44	4.03687e+06	6.11451e+06	5.99205e+06	6.31375e+06	779.409	5.86634e+06	3.66814e+06	4.1673e+06	626813	5.7889e+06	2514.22	7.14262e+06	2.46198e+06	330274	2.97053e+06	3428.79	8.28171e+06	7.99941e+06	1.11274e+07	9.44146e+06	5120.96	7.99436e+06	7.58265e+06	8.58103e+06	8.10749e+06	5.89896e+06	59082.5	235439	1.44975e+07	1534.8	3.49986e+06	5.02586e+06	6.60606e+06	6.42051e+06	7349.27	7.61879e+06	3.44383e+06	3.60686e+06	5.84051e+06	15131	395942	32228.2	1570.31	1.18745e+07	9.85706e+06	6.78996e+06	4182.04	9.56013e+06	1.11439e+07	892581	1.73712e+06	67701.9	487889	10473.7	1.28621e+07	7.12516e+06	5631.01	9.14913e+06	9.21445e+06	55064.8	75230.4	227492	NA	4.18866e+06	23580.9	6.3083e+06	1248.45	4.14289e+06	3.79281e+06	5798.45	3.0567e+06	650051
A7E2Y1	High	Myosin-7B OS=Homo sapiens OX=9606 GN=MYH7B PE=1 SV=4	0	FALSE	370.169	5	19	4653	1	1983	225.7	6.09	11011.2	19	0	NA	NA	NA	NA	NA	NA	NA	NA	NA	NA	NA	NA	NA	NA	NA	NA	NA	NA	NA	NA	NA	NA	NA	NA	NA	NA	NA	NA	NA	NA	NA	NA	NA	NA	NA	NA	NA	NA	NA	NA	NA	NA	NA	NA	NA	NA	NA	NA	NA	NA	NA	NA	NA	NA	NA	NA	NA	NA	NA	NA	NA	NA	NA	NA	NA	NA	NA	NA	NA	NA	NA	NA	NA	NA	NA	NA	NA	NA	NA	NA	NA	3092.02	2144.11	NA	1442.23	2372.31	NA	NA	NA	NA	NA	NA	NA	NA	NA	NA	NA	NA	NA
P07954	High	Fumarate hydratase, mitochondrial OS=Homo sapiens OX=9606 GN=FH PE=1 SV=3	0	FALSE	368.544	54	22	572	22	510	54.6	8.76	1703.47	22	0	215412	5.9085e+06	22342.2	8.85087e+06	8.2043e+06	26632.8	8.1127e+06	9.7985e+06	8.57291e+06	66110.2	8.7358e+06	8.52365e+06	105861	7.87312e+06	514.48	8.86291e+06	8.19055e+06	8.0026e+06	495.74	1.56255e+06	7.13633e+06	4.86684e+06	8.93232e+06	14767.6	142033	919947	30.317	4.75389e+06	8.44376e+06	7.84428e+06	8.46551e+06	1061.5	5.79954e+06	3.89921e+06	4.79279e+06	430527	7.45947e+06	11728.3	8.80406e+06	2.3126e+06	114087	4.74683e+06	3984.78	7.02132e+06	7.70125e+06	7.2516e+06	5.80215e+06	2420.99	6.13227e+06	4.91835e+06	7.34293e+06	7.14778e+06	4.02752e+06	33481.2	82155.8	2.09454e+07	1165.78	4.04514e+06	8.07382e+06	1.45374e+07	9.12554e+06	114013	1.32894e+07	5.11047e+06	4.68374e+06	8.15876e+06	111430	125174	27919.8	803.7	1.41928e+07	7.70163e+06	7.19381e+06	4784.65	6.95516e+06	8.87858e+06	543588	1.10619e+06	13630.2	85419.3	NA	9.49564e+06	5.22855e+06	11605	8.50292e+06	6.43471e+06	990.099	155774	494350	NA	8.88162e+06	49782.3	1.43346e+07	22538	8.34705e+06	6.83666e+06	3113.59	6.07368e+06	1.2664e+06
P55268	High	Laminin subunit beta-2 OS=Homo sapiens OX=9606 GN=LAMB2 PE=1 SV=2	0	FALSE	362.376	26	42	376	42	1798	195.9	6.52	1097.69	42	0	45244.6	329203	3514.09	441207	475152	1311.01	510387	613846	734803	11610.7	567308	754378	31020.7	1.1524e+06	1022.96	1.69954e+06	1.22681e+06	1.94256e+06	2791.56	212651	1.31414e+06	1.08333e+06	2.08611e+06	3832.91	27599.5	314093	NA	371792	929969	1.09146e+06	1.10723e+06	2247.35	979784	713458	877714	80047.9	931161	5975.72	1.02435e+06	649586	19692.6	545474	829.821	1.81644e+06	1.45771e+06	1.67093e+06	2.84822e+06	5345.45	1.61933e+06	1.22278e+06	2.19187e+06	2.37734e+06	1.96532e+06	792.09	87746.8	1.98748e+06	2731.27	496583	1.06434e+06	1.28675e+06	1.18055e+06	193.157	1.31315e+06	722637	573051	897821	1679.61	22158.8	3559.75	NA	1.56875e+06	1.58743e+06	1.72056e+06	1446.81	1.1173e+06	1.57126e+06	161542	195738	2069.8	17354.7	4448.58	2.53826e+06	1.04711e+06	NA	1.72434e+06	1.53641e+06	256.776	10981.8	91180.5	2755.35	603805	900.684	1.20314e+06	248.127	742202	580507	119.732	667084	167942
O75923	High	Dysferlin OS=Homo sapiens OX=9606 GN=DYSF PE=1 SV=1	0	FALSE	359.088	27	41	313	41	2080	237.1	5.64	1000.9	41	0	41849	630594	339.554	754320	697269	4087	771716	1.35105e+06	1.40945e+06	10905	1.07484e+06	1.0524e+06	71976.2	657221	886.828	999363	711994	850173	149.739	245492	738875	627617	1.46753e+06	6687.73	66962	321681	61.7274	486413	597482	719395	518054	2376.97	695488	667846	466695	170438	589649	5827.87	1.04215e+06	626687	60826.2	614010	NA	1.01408e+06	648990	1.02966e+06	1.06176e+06	17.1707	776438	707979	1.19208e+06	1.52105e+06	967993	10190.8	37582.9	1.83422e+06	1645.04	717602	1.03191e+06	1.33936e+06	1.17151e+06	1101.89	1.49302e+06	825388	945350	1.07984e+06	1411.92	59905	122.723	NA	1.69301e+06	1.117e+06	996084	569.483	1.26642e+06	1.2168e+06	168380	192454	6302.19	17320.8	39.9568	855586	382932	688.685	816476	830042	1489.68	30877.9	57493.2	NA	551441	178.847	1.00086e+06	89.1554	635983	610624	1066.94	583212	155349
P02144	High	Myoglobin OS=Homo sapiens OX=9606 GN=MB PE=1 SV=2	0	FALSE	358.753	82	19	7224	19	154	17.2	7.68	17526.3	19	0	8.44542e+06	1.35426e+08	217483	1.48401e+08	1.35693e+08	238826	1.64954e+08	2.64247e+08	2.40645e+08	521790	1.44001e+08	1.35945e+08	6.63272e+06	9.42608e+07	85722.1	1.29645e+08	9.9813e+07	1.707e+08	348464	7.64396e+06	8.41467e+07	6.73111e+07	1.91621e+08	571294	3.96183e+06	1.09172e+07	33454.9	5.99758e+07	1.13852e+08	8.78024e+07	1.21446e+08	284708	8.77192e+07	7.11063e+07	7.88896e+07	3.81428e+06	1.04907e+08	106197	9.79191e+07	2.25039e+07	5.9056e+06	1.9796e+07	58153.4	8.68051e+07	1.14848e+08	8.66452e+07	1.06602e+08	98820.7	7.16516e+07	6.67851e+07	1.30169e+08	1.17342e+08	6.60348e+07	224843	6.94838e+06	2.47617e+08	6969.83	5.16916e+07	1.30138e+08	1.74217e+08	1.31294e+08	150914	1.78492e+08	8.39277e+07	5.35851e+07	1.07692e+08	781239	1.63269e+06	2.75208e+06	6846.54	1.04087e+08	9.81717e+07	6.39301e+07	45137.4	9.49003e+07	9.42792e+07	1.04899e+07	1.30091e+07	412009	3.58433e+06	77751.4	1.43169e+08	6.12994e+07	187503	1.14529e+08	1.00869e+08	75515.5	2.94723e+06	1.2311e+07	1051.6	1.13183e+08	526906	2.43601e+08	99253.2	1.05942e+08	7.98531e+07	97589	8.16942e+07	2.89512e+07	Met-loss [N-Term]
P02533	High	Keratin, type I cytoskeletal 14 OS=Homo sapiens OX=9606 GN=KRT14 PE=1 SV=4	0	FALSE	358.243	64	32	508	11	472	51.5	5.16	1408.5	32	21	1.13936e+06	942581	NA	2.2132e+06	2.15838e+06	NA	1.94845e+06	2.04394e+06	2.50552e+06	2170.55	1.23001e+06	1.23509e+06	1.7145e+06	2.84096e+06	253.45	2.0331e+06	4.15536e+06	6.4653e+06	1798.94	578854	3.0632e+06	1.68507e+06	3.84393e+06	8432.69	1.08863e+06	1.5622e+06	1940.54	4.43229e+06	5.26018e+06	3.77517e+06	8.94507e+06	403.063	2.69364e+06	3.54997e+06	4.72237e+06	525272	6.80248e+06	4504.62	7.11589e+06	2.00357e+06	1.71489e+06	390871	556.136	1.32746e+06	6.98475e+06	3.11675e+06	6.77462e+06	640.979	1.91881e+06	3.11133e+06	3.08814e+06	1.93377e+06	3.38507e+06	115742	1.25052e+06	9.82504e+06	NA	998709	3.12591e+06	2.13247e+06	2.87886e+06	1995.89	955532	1.33363e+06	1.48405e+06	4.41026e+06	4874.2	1.177e+06	23581.6	1379.91	2.10606e+06	2.20201e+06	1.98536e+06	3628.41	2.49525e+06	4.02796e+06	163636	319627	18701.2	747894	2209.32	1.80435e+06	1.47336e+06	68.0475	639132	5.22525e+06	2686	611926	73256.6	NA	1.83662e+06	19906.4	2.99708e+06	874.236	1.288e+06	2.85153e+06	1013.46	706909	174569
P40926	High	Malate dehydrogenase, mitochondrial OS=Homo sapiens OX=9606 GN=MDH2 PE=1 SV=3	0	FALSE	357.471	69	23	1238	23	338	35.5	8.68	3320.16	23	0	475499	1.03826e+07	45455.8	1.34634e+07	1.22789e+07	35621.2	1.32395e+07	1.86417e+07	1.48331e+07	69328.9	1.51883e+07	1.34177e+07	391452	1.30022e+07	13404.8	1.6097e+07	1.2027e+07	1.17246e+07	27222.9	6.60377e+06	1.22217e+07	1.16262e+07	1.44462e+07	44453.8	377469	5.59802e+06	17723	1.58412e+07	1.64212e+07	1.48527e+07	2.26925e+07	6218.61	1.51774e+07	1.10808e+07	1.63963e+07	2.2925e+06	2.39606e+07	18882.4	2.41829e+07	5.67606e+06	388623	1.74153e+07	13260.1	2.48448e+07	2.54873e+07	2.39245e+07	2.25143e+07	18675.4	1.94364e+07	2.04498e+07	2.69921e+07	2.64079e+07	1.49333e+07	68642	375567	2.86518e+07	8679.12	7.20913e+06	9.09677e+06	1.96904e+07	1.30675e+07	29924	2.0266e+07	7.97239e+06	8.24555e+06	1.20772e+07	194952	424113	63821	171.694	2.98331e+07	1.5081e+07	1.81487e+07	2678.86	1.68825e+07	1.66635e+07	3.54183e+06	2.21328e+06	76327.5	302467	29116.8	2.94426e+07	1.9319e+07	11039.4	3.27274e+07	2.527e+07	63960.1	371354	858302	225.621	9.04894e+06	72346.2	1.6786e+07	6208.41	1.07602e+07	1.04968e+07	1619.17	7.94997e+06	1.79437e+06
Q53GG5	High	PDZ and LIM domain protein 3 OS=Homo sapiens OX=9606 GN=PDLIM3 PE=1 SV=1	0	FALSE	354.938	71	19	938	19	364	39.2	6.89	2664.38	19	0	200184	2.5249e+06	808.425	3.22529e+06	3.27919e+06	9028.46	4.03602e+06	4.94558e+06	5.99098e+06	21027.8	4.06468e+06	4.66245e+06	195600	4.48582e+06	14283.7	8.50955e+06	6.66103e+06	1.19864e+07	8690.81	1.92594e+06	5.87595e+06	4.69444e+06	1.67152e+07	38169.5	175859	1.55078e+06	23232.1	2.94135e+06	4.42375e+06	3.23942e+06	3.42795e+06	1215.35	3.7978e+06	3.38426e+06	4.24701e+06	1.10963e+06	3.21878e+06	13288.2	5.12812e+06	2.98849e+06	52802.9	2.18094e+06	22839.2	6.73435e+06	4.04091e+06	4.7959e+06	8.24339e+06	8097.49	5.60822e+06	4.13001e+06	6.91669e+06	9.66274e+06	8.18843e+06	15255.7	105563	1.16073e+07	16025	3.53028e+06	8.19254e+06	8.32483e+06	7.09687e+06	16967.2	9.6476e+06	5.91327e+06	4.39514e+06	6.04766e+06	26535.7	123607	42331.5	23.8799	5.5353e+06	5.78727e+06	4.19222e+06	6352.33	5.81344e+06	6.41499e+06	589713	830959	6773.34	56168.7	NA	3.65928e+06	1.8406e+06	10167	3.10113e+06	3.38608e+06	7746.61	72247.7	311118	NA	4.08709e+06	26850.1	6.68602e+06	17978.4	4.05373e+06	3.2628e+06	6428.39	3.43489e+06	884109	Met-loss [N-Term]
P48735	High	Isocitrate dehydrogenase [NADP], mitochondrial OS=Homo sapiens OX=9606 GN=IDH2 PE=1 SV=2	0	FALSE	354.847	56	29	889	28	452	50.9	8.69	2248.94	29	1	284281	4.66737e+06	10646.3	7.29337e+06	7.17451e+06	10821.7	6.31676e+06	6.94349e+06	6.35371e+06	27892.6	7.25994e+06	7.41127e+06	365879	9.3566e+06	9405.45	1.22956e+07	8.68371e+06	7.63127e+06	12135.4	3.42657e+06	7.21617e+06	5.88754e+06	8.45033e+06	15146.5	365317	4.73128e+06	5772.42	9.36262e+06	1.23254e+07	1.1363e+07	1.59764e+07	3157.1	7.82675e+06	7.89055e+06	8.17945e+06	1.69944e+06	1.24354e+07	62993	1.29894e+07	5.24982e+06	305438	2.39971e+07	350.383	2.35412e+07	2.16916e+07	2.55261e+07	2.0165e+07	19370.6	1.6579e+07	1.20611e+07	1.39293e+07	1.5435e+07	1.10666e+07	41250	450630	2.74845e+07	21616.1	6.30663e+06	1.02863e+07	1.91641e+07	8.68241e+06	2580.73	1.5465e+07	5.05974e+06	6.37406e+06	8.73618e+06	91745.4	225320	74486.9	377.526	2.40583e+07	1.05167e+07	1.268e+07	13423.9	8.216e+06	1.22197e+07	1.64753e+06	995028	29015.8	212008	9493.66	2.09699e+07	9.05013e+06	1692.33	1.53021e+07	1.04297e+07	29323.5	222726	752498	NA	7.2078e+06	39404.7	1.50582e+07	70956.3	8.46786e+06	8.41339e+06	7105.28	4.82599e+06	1.13438e+06
P13647	High	Keratin, type II cytoskeletal 5 OS=Homo sapiens OX=9606 GN=KRT5 PE=1 SV=3	0	TRUE	354.779	51	39	520	20	590	62.3	7.74	1332.44	39	2	249392	848047	616.241	1.67397e+06	1.65822e+06	NA	1.81775e+06	1.7204e+06	1.52213e+06	4579.79	1.70159e+06	1.24918e+06	352006	1.43641e+06	37.8967	1.02766e+06	1.6021e+06	3.36464e+06	4348.57	378489	1.57842e+06	635632	2.1398e+06	11779	320251	1.04295e+06	2.70298	2.30851e+06	3.04796e+06	2.19177e+06	4.0314e+06	113.254	1.70052e+06	2.74776e+06	3.41303e+06	278638	3.36484e+06	2222.19	5.40201e+06	1.22547e+06	115824	257399	371.664	621024	1.20419e+06	1.37251e+06	1.69652e+06	2407.72	774921	1.161e+06	1.03331e+06	725638	937989	14402.5	278182	4.88481e+06	326.841	664591	1.06887e+06	1.35016e+06	1.91211e+06	844.314	685526	832232	939637	2.17537e+06	2548.46	209068	1652.54	NA	2.24714e+06	1.85477e+06	1.71047e+06	1327.18	2.1334e+06	2.77286e+06	119655	103851	6350.26	47107	593.085	1.14674e+06	574243	2740.75	203192	2.22069e+06	656.271	118250	22545	NA	771949	14201.7	924554	2731.55	624476	1.26639e+06	NA	238167	63245.5
P06744	High	Glucose-6-phosphate isomerase OS=Homo sapiens OX=9606 GN=GPI PE=1 SV=4	0	FALSE	353.736	56	27	692	27	558	63.1	8.32	1891.94	27	0	394428	7.12464e+06	6735.62	6.55138e+06	5.59018e+06	5851.8	6.15151e+06	1.21352e+07	1.13259e+07	33024.7	9.36399e+06	1.31159e+07	376323	1.02736e+07	1143.81	1.43804e+07	1.01119e+07	8.73681e+06	1231.25	6.05742e+06	1.23794e+07	1.07822e+07	1.78194e+07	22995.8	358119	4.18598e+06	1261.03	1.00888e+07	8.84445e+06	7.98852e+06	9.16419e+06	17692.5	9.17986e+06	7.30719e+06	8.7547e+06	3.52739e+06	1.20113e+07	53476	1.47654e+07	7.97058e+06	373956	8.76445e+06	3509.65	1.05111e+07	9.34059e+06	1.16218e+07	9.34017e+06	19474.8	1.14639e+07	1.51943e+07	1.79337e+07	1.58916e+07	1.10186e+07	61162	275562	1.30722e+07	NA	5.03205e+06	3.35122e+06	8.69557e+06	8.27541e+06	47686.2	8.30909e+06	3.52415e+06	6.0413e+06	8.02906e+06	52945.1	524379	25870.1	4714.08	1.2734e+07	7.13441e+06	9.34265e+06	14279.8	1.09699e+07	1.23139e+07	3.53065e+06	1.44566e+06	73752.4	150854	447.018	9.7343e+06	6.98581e+06	36770.8	1.16366e+07	1.40963e+07	28476.8	191278	207559	NA	4.97548e+06	35287.6	9.87377e+06	5136.71	7.33244e+06	7.97687e+06	7494.19	6.99103e+06	1.05735e+06
P22695	High	Cytochrome b-c1 complex subunit 2, mitochondrial OS=Homo sapiens OX=9606 GN=UQCRC2 PE=1 SV=3	0	FALSE	353.675	51	21	618	21	453	48.4	8.63	1861.15	21	0	696529	4.83662e+06	1310.23	6.97996e+06	6.83198e+06	20851.1	7.20462e+06	9.07833e+06	7.1836e+06	70314.6	8.79776e+06	8.08138e+06	633906	9.41018e+06	3238.85	1.20428e+07	8.96317e+06	9.66813e+06	1765.79	2.66029e+06	8.51622e+06	7.29943e+06	1.13934e+07	15060.8	427037	1.64481e+06	383.002	3.30059e+06	4.65531e+06	3.72016e+06	6.03437e+06	8291.76	3.56474e+06	3.16076e+06	3.69796e+06	621348	5.92211e+06	6127.42	5.35106e+06	1.75151e+06	603608	6.94675e+06	51.4579	6.73464e+06	8.50677e+06	7.77411e+06	5.97975e+06	1647.72	5.19223e+06	6.39969e+06	8.00232e+06	6.6723e+06	3.31951e+06	40320.5	827521	1.445e+07	261.07	3.91171e+06	5.07513e+06	9.1066e+06	6.08299e+06	23632.9	9.3812e+06	3.56711e+06	3.7112e+06	5.46614e+06	50297.1	325175	16285.5	1055.41	1.13709e+07	6.99889e+06	6.61681e+06	5439.26	8.99913e+06	1.11257e+07	4.01349e+06	1.51835e+06	22272.3	459513	3241.86	1.41064e+07	7.50467e+06	21389.1	1.15479e+07	9.74768e+06	30146.6	240417	699504	55.9393	5.16788e+06	26248.8	7.2618e+06	13468.4	4.57604e+06	3.57969e+06	2608.9	3.03904e+06	912719
P31930	High	Cytochrome b-c1 complex subunit 1, mitochondrial OS=Homo sapiens OX=9606 GN=UQCRC1 PE=1 SV=3	0	FALSE	353.22	57	19	524	19	480	52.6	6.37	1549.14	19	0	306018	7.32982e+06	12521	1.24221e+07	1.29874e+07	51470.5	1.15248e+07	1.42659e+07	1.47156e+07	88234.2	1.32792e+07	1.27662e+07	270224	1.09225e+07	18340.3	1.47443e+07	1.15069e+07	1.26786e+07	NA	3.30841e+06	1.03662e+07	8.80574e+06	1.52534e+07	79250.8	215501	2.15671e+06	578.736	3.31046e+06	4.5237e+06	4.17897e+06	6.0039e+06	2057.24	3.56485e+06	3.31953e+06	4.39196e+06	775933	7.52616e+06	39166.8	7.40626e+06	3.84942e+06	247063	5.84869e+06	10360.4	7.28903e+06	7.68885e+06	7.73582e+06	5.94592e+06	88733.3	5.89775e+06	5.39467e+06	7.40292e+06	6.61933e+06	3.67749e+06	22289.9	310514	1.63779e+07	NA	4.31783e+06	5.93224e+06	1.25952e+07	6.81188e+06	172966	1.1814e+07	4.15457e+06	4.04113e+06	6.51402e+06	38730.4	159334	18151.5	NA	9.88036e+06	6.46652e+06	5.38632e+06	11193.8	5.8882e+06	8.52126e+06	1.25212e+06	921256	14445.4	73998.4	1057.28	1.50018e+07	6.98797e+06	2123.06	1.62307e+07	8.60435e+06	31388.2	83734.6	472646	NA	6.73606e+06	52372.1	7.80743e+06	6720.53	4.06781e+06	3.28487e+06	500.659	2.43554e+06	1.01159e+06
O43707	High	Alpha-actinin-4 OS=Homo sapiens OX=9606 GN=ACTN4 PE=1 SV=2	0	FALSE	344.244	43	33	633	16	911	104.8	5.44	1787.26	33	4	22388.2	362869	1395.05	654938	672471	71.4244	510600	833351	657566	8620.78	528721	2.06436e+06	14429.9	290451	1059.28	297285	322295	316748	NA	75510	326984	176573	334868	215.18	18795.8	104743	NA	164365	303574	281136	311712	NA	226999	188129	221049	44061.2	230224	518.531	237852	178365	16592.5	221237	101.006	395085	394622	618694	341700	2799.88	310415	255803	321956	415577	264590	1399.16	21441.2	529045	NA	159436	183037	441835	239198	1645.13	242464	92553	148472	194789	1061.42	6483.91	282.449	NA	445258	303705	384085	NA	217803	340134	63583	46001.9	3709.67	7900.18	NA	602002	214749	313.158	382415	286621	NA	23405.3	27982.3	NA	255780	43.8365	435658	49.9955	209263	231302	18.7379	387614	29808.9
O95817	High	BAG family molecular chaperone regulator 3 OS=Homo sapiens OX=9606 GN=BAG3 PE=1 SV=3	0	FALSE	337.924	74	28	419	28	575	61.6	6.95	1111.84	28	0	48116.2	946801	91.674	1.28011e+06	1.52655e+06	NA	1.53852e+06	1.66415e+06	1.96334e+06	4443.95	1.60116e+06	1.67033e+06	24075	1.60179e+06	216.946	2.83804e+06	1.83073e+06	2.86e+06	2458.46	296469	1.73679e+06	1.5911e+06	3.87029e+06	3746.5	31793.3	390138	210.712	763143	1.08377e+06	957221	1.26307e+06	612.242	957542	798666	917573	136299	1.17596e+06	2709.13	1.25124e+06	461248	25563.4	723246	NA	2.03045e+06	1.68765e+06	1.80089e+06	1.95508e+06	2453.81	1.37043e+06	1.23197e+06	2.29375e+06	2.38804e+06	1.32902e+06	3820.46	20200.3	1.73541e+06	453.076	591813	694533	1.16974e+06	1.02517e+06	253.854	1.18755e+06	634142	605103	895649	5866.76	18553.2	1653.89	855.949	1.28295e+06	1.4757e+06	1.03373e+06	668.932	1.35197e+06	1.61985e+06	139932	173926	10429.2	21216.7	1457.64	1.80612e+06	855769	476.261	1.48455e+06	1.20617e+06	10489.5	14811.9	86083	NA	1.1415e+06	5940.8	1.698e+06	1900.93	1.09084e+06	844194	1902.59	871842	164366
Q9H987	High	Synaptopodin 2-like protein OS=Homo sapiens OX=9606 GN=SYNPO2L PE=2 SV=3	0	FALSE	335.425	50	33	357	33	977	102.4	9.74	1168.71	33	0	126315	1.17712e+06	1688.11	1.4635e+06	1.52998e+06	54.2542	1.9019e+06	2.05217e+06	2.43122e+06	4476.8	1.55385e+06	2.35807e+06	98680.6	852653	NA	1.73704e+06	1.2013e+06	2.03038e+06	2801.91	312199	1.13468e+06	917115	2.85003e+06	4611.98	77282.2	385040	1934.79	570588	1.28868e+06	1.24658e+06	1.09207e+06	1786.93	1.15426e+06	843784	990689	110533	1.01123e+06	751.81	1.55536e+06	715911	102525	915642	NA	2.51831e+06	1.66702e+06	1.67219e+06	2.51628e+06	NA	1.71567e+06	1.12728e+06	2.48356e+06	3.44185e+06	2.18471e+06	1217.98	96650.5	4.59588e+06	NA	1.12156e+06	2.45568e+06	3.16107e+06	2.61537e+06	1236.44	3.25984e+06	1.93702e+06	1.35719e+06	2.04905e+06	17054.3	63567	7049.39	NA	2.09803e+06	2.17222e+06	1.38764e+06	209.055	1.93743e+06	2.27783e+06	447001	528257	9724.2	59410.8	390.972	2.05638e+06	1.53422e+06	NA	2.39135e+06	1.42226e+06	40845	49024.1	199033	NA	926033	1286.4	1.86525e+06	45.6372	973136	687883	668.636	669436	362146	Met-loss [N-Term]
P55786	High	Puromycin-sensitive aminopeptidase OS=Homo sapiens OX=9606 GN=NPEPPS PE=1 SV=2	0	FALSE	333.713	45	35	451	35	919	103.2	5.72	1155.84	35	0	140759	2.54902e+06	43.8868	2.3259e+06	2.30761e+06	12605.8	2.57871e+06	4.71614e+06	3.76913e+06	22349.1	3.36838e+06	3.67939e+06	73491.6	1.5737e+06	301.225	2.44186e+06	1.59929e+06	1.93186e+06	70.8604	440900	1.51958e+06	1.58998e+06	3.04099e+06	7666.78	90268.8	430189	721.907	1.49297e+06	2.10046e+06	2.02193e+06	2.09973e+06	775.198	2.12225e+06	1.54553e+06	1.69133e+06	223277	2.24195e+06	17356.5	2.99958e+06	1.38828e+06	103319	1.86668e+06	3.90965	3.00097e+06	2.54555e+06	2.81283e+06	2.9954e+06	2242.56	2.71121e+06	2.81657e+06	3.84892e+06	3.77096e+06	3.14993e+06	13534.4	95738.9	4.65608e+06	1629.9	1.21318e+06	2.25452e+06	3.04698e+06	2.62821e+06	3304.23	3.39675e+06	1.7282e+06	1.58912e+06	2.68168e+06	16298.8	162264	1336.85	NA	5.46322e+06	3.8493e+06	3.01197e+06	10057.3	4.29733e+06	5.42739e+06	983680	570187	40438.8	96375.1	641.579	3.23978e+06	1.83206e+06	4047.04	2.50601e+06	3.00315e+06	4823.27	47333.9	93988.2	NA	2.46829e+06	10287.9	4.7849e+06	8616.85	2.97531e+06	2.89049e+06	10882.3	2.8007e+06	408938
P63316	High	Troponin C, slow skeletal and cardiac muscles OS=Homo sapiens OX=9606 GN=TNNC1 PE=1 SV=1	0	FALSE	333.514	88	16	1403	15	161	18.4	4.18	4151.15	16	0	60453.4	4.80741e+06	1789.98	1.10083e+07	1.28064e+07	16491.6	1.03028e+07	9.4768e+06	6.72855e+06	17077.7	3.78405e+06	4.32585e+06	22105	1.14213e+07	3497.97	2.09466e+07	8.86451e+06	1.69797e+07	3183.86	755536	5.18371e+06	3.40679e+06	4.14897e+06	5393.81	39711.7	1.75861e+06	278.832	3.84952e+06	7.58206e+06	8.83919e+06	1.20382e+07	4771.18	5.15747e+06	3.1658e+06	2.54192e+06	290087	3.37433e+06	6258.65	3.99872e+06	1.85732e+06	42283.8	5.96536e+06	2154.79	2.71682e+07	3.19574e+07	2.33562e+07	3.12087e+07	10909.3	1.03712e+07	2.99103e+06	4.22703e+06	7.10823e+06	3.78938e+06	30477.3	73735.1	1.86495e+07	36052.1	3.95187e+06	8.22041e+06	1.42274e+07	7.577e+06	9449.28	2.64891e+06	2.07779e+06	1.95874e+06	4.59534e+06	14225.4	29352.8	35072.4	12.6793	1.21798e+07	1.23039e+07	7.50193e+06	14964.1	2.20286e+06	2.67549e+06	206600	166012	6275.74	19012.4	220.794	1.23371e+07	1.37132e+07	10875.9	3.49428e+06	1.35791e+06	347.357	20509.7	602853	NA	1.05648e+07	71101.3	2.79096e+07	53731.7	7.28389e+06	4.51243e+06	452.405	2.2558e+06	173293
P67936	High	Tropomyosin alpha-4 chain OS=Homo sapiens OX=9606 GN=TPM4 PE=1 SV=3	0	FALSE	331.54	68	30	4502	7	248	28.5	4.69	10918.3	30	0	NA	10697.9	NA	6715.69	9379.49	NA	7174.53	9009.87	11971.4	NA	15475.1	13283.2	NA	8844.75	NA	11685.8	2919.89	8196.55	NA	NA	8287.32	9109.06	19736.8	NA	959.659	3975.73	NA	11143.4	11817.7	11566.6	16637.9	NA	10453.7	8913.4	15454	1209.05	16562.4	NA	20095.2	5143.37	NA	NA	NA	7061.86	10070.6	14544.6	3136.93	NA	1400.62	3297.3	6401.19	13134.9	5741.68	NA	NA	12500.4	NA	3301.09	1013.84	10750	6945.23	NA	15058.5	5408.27	4388.95	8525.69	NA	NA	NA	NA	NA	NA	NA	NA	NA	NA	NA	NA	NA	1497.02	NA	160543	92965.6	NA	118603	124021	NA	496.258	6435.96	NA	38733.1	NA	36261.2	4.99475	23418.3	28002.2	NA	35539.1	1775.27
Q86TD4	High	Sarcalumenin OS=Homo sapiens OX=9606 GN=SRL PE=2 SV=2	0	FALSE	331.404	32	26	467	26	932	100.7	4.4	1336.56	26	0	118610	3.80465e+06	11252.5	5.72296e+06	5.38091e+06	4471.5	4.86321e+06	7.56638e+06	7.6822e+06	20774.4	6.23831e+06	5.7191e+06	118215	2.16777e+06	119.116	3.96667e+06	2.94379e+06	3.4681e+06	369.314	905600	2.43391e+06	2.0411e+06	3.97739e+06	11682.3	168490	2.1697e+06	370.233	4.37746e+06	5.04727e+06	4.2784e+06	6.24978e+06	5010.75	4.01665e+06	3.90702e+06	3.80634e+06	1.19702e+06	5.01054e+06	14364.1	5.88882e+06	3.85631e+06	85223.4	4.31362e+06	77.6865	4.73499e+06	3.41676e+06	4.22132e+06	3.55542e+06	1764.56	2.89081e+06	3.32532e+06	4.01786e+06	4.19716e+06	2.45323e+06	7106.9	127200	4.71697e+06	1013.45	1.40419e+06	2.18727e+06	2.96897e+06	2.25228e+06	1740.31	2.75597e+06	1.21959e+06	1.68182e+06	2.34714e+06	21324.8	117373	1315.12	348.955	4.16374e+06	3.54203e+06	2.56884e+06	6474.66	3.14588e+06	4.31765e+06	833779	447840	21074.9	96011.1	5658.38	1.07418e+07	4.99524e+06	9075.86	9.57875e+06	6.6334e+06	3692.91	41398.9	234317	90.228	2.45788e+06	7196.59	5.12335e+06	4413.67	2.63502e+06	1.95295e+06	3538.15	1.94149e+06	327668
O60662	High	Kelch-like protein 41 OS=Homo sapiens OX=9606 GN=KLHL41 PE=1 SV=2	0	FALSE	331.383	49	30	558	30	606	68	5.29	1528.64	30	0	374023	5.016e+06	5475.26	5.64807e+06	4.89757e+06	24869.5	5.21625e+06	8.62935e+06	6.8831e+06	58748.7	6.69699e+06	7.82796e+06	237498	6.22945e+06	13733.3	8.06101e+06	6.28991e+06	8.23797e+06	4002.28	1.6016e+06	5.61515e+06	4.94416e+06	9.80227e+06	16903.9	442738	4.09776e+06	3057	5.75314e+06	8.47629e+06	7.65758e+06	7.34868e+06	6715.19	8.65986e+06	5.61541e+06	6.37833e+06	1.60036e+06	6.5025e+06	22921.4	1.17441e+07	6.2072e+06	262898	3.7517e+06	1824.4	9.69497e+06	5.8509e+06	7.06935e+06	1.04808e+07	3766.7	5.91018e+06	6.23446e+06	6.34143e+06	8.81835e+06	8.68374e+06	24136.4	219402	1.32602e+07	19956.2	3.54574e+06	5.61639e+06	5.97269e+06	6.66991e+06	15658.5	5.70142e+06	3.55986e+06	3.22303e+06	6.1518e+06	36783.9	250485	21102.6	1950.51	1.74564e+07	1.44647e+07	1.22056e+07	4892.62	1.02276e+07	1.50765e+07	1.74748e+06	895946	25878.8	207744	1613.52	1.49531e+07	7.86682e+06	7286.7	7.98511e+06	1.15462e+07	13763.7	149200	89400.9	NA	3.60213e+06	33713.5	6.66711e+06	10463.6	3.19456e+06	3.56723e+06	4053.52	3.75974e+06	529965
P23109	High	AMP deaminase 1 OS=Homo sapiens OX=9606 GN=AMPD1 PE=1 SV=2	0	FALSE	329.768	37	28	394	28	780	90.2	6.99	1159.51	28	0	95859.7	3.08295e+06	3561.98	3.05656e+06	2.48338e+06	3220.13	3.57772e+06	5.85602e+06	5.30812e+06	11183.7	3.52943e+06	4.70508e+06	45245	1.46927e+06	211.079	2.68068e+06	2.04539e+06	3.02483e+06	4324.82	312833	1.92391e+06	1.28831e+06	3.56021e+06	4188.09	58182.2	1.16347e+06	204.332	1.29948e+06	2.99359e+06	3.30398e+06	1.82481e+06	2060.42	3.65717e+06	2.39597e+06	2.25677e+06	369697	1.8027e+06	21948.4	4.69415e+06	2.66971e+06	55382	2.46576e+06	14103.4	437013	3.71692e+06	2.85372e+06	769949	6156.64	2.13851e+06	2.8198e+06	4.7513e+06	648116	634424	26380.3	29579.6	3.4186e+06	1491.78	1.43511e+06	794804	748318	2.93719e+06	992.746	1.45649e+06	800908	1.24e+06	2.57175e+06	7491.43	68700.8	5096.26	738.431	7.62004e+06	5.12268e+06	3.64146e+06	2193.96	5.73269e+06	3.75458e+06	624725	451864	4207.92	33846.3	376.989	5.19446e+06	2.83234e+06	8405.86	3.81286e+06	4.82066e+06	1961.82	30550.7	102133	NA	2.47492e+06	13448.1	5.94978e+06	6579.81	3.3287e+06	2.7761e+06	6493.55	2.1642e+06	333204
P12814	High	Alpha-actinin-1 OS=Homo sapiens OX=9606 GN=ACTN1 PE=1 SV=2	0	FALSE	329.291	29	27	806	6	892	103	5.41	2364.38	27	0	34471.1	235338	NA	256532	280557	NA	284742	395604	398849	3800.5	343487	1.07908e+06	59862	438699	NA	540536	479813	550122	447.407	11535.1	383570	261468	648758	1434.62	16921.3	4797.19	NA	69573.9	104871	109261	111843	385.732	117185	83903	104304	4482.64	127912	1031.15	150586	151769	16438.2	44801.8	NA	359604	251643	334797	326057	NA	280667	303421	318142	383798	399161	1755.62	45592.5	973837	NA	231518	437126	496216	477374	211.726	567289	294324	292823	443658	3107.23	11557.2	NA	NA	167577	181341	110937	398.047	145062	165149	8916.72	21248.2	2239.02	62503.9	NA	730050	246677	NA	383753	425841	3608.97	44909.2	5826.16	NA	342427	253.162	572993	NA	345057	258423	1137.18	342709	72856.6
Q6ZMU5	High	Tripartite motif-containing protein 72 OS=Homo sapiens OX=9606 GN=TRIM72 PE=1 SV=2	0	FALSE	329.107	69	30	455	30	477	52.7	6.48	1321.52	30	0	202507	2.34047e+06	290.045	2.79342e+06	2.38884e+06	3381.17	3.23905e+06	3.68605e+06	3.33688e+06	1652.7	2.94236e+06	2.86257e+06	180759	4.38075e+06	1381.31	4.65922e+06	4.93242e+06	6.36181e+06	606.538	446455	4.11911e+06	2.42403e+06	5.40979e+06	3820.24	177986	762866	NA	2.37408e+06	3.42381e+06	3.49578e+06	3.67799e+06	5408.14	3.32333e+06	1.86251e+06	2.56474e+06	340435	3.04193e+06	3931.72	4.44256e+06	2.08646e+06	211870	1.52476e+06	303.292	3.80106e+06	3.84227e+06	4.45401e+06	3.6862e+06	229.772	3.21112e+06	3.2365e+06	4.55689e+06	3.99622e+06	3.22874e+06	36847.4	171893	1.05937e+07	NA	2.58851e+06	4.48803e+06	4.96085e+06	5.43754e+06	289.796	5.01102e+06	2.21446e+06	2.90585e+06	3.56838e+06	7272.66	296735	2483.45	866.25	7.20596e+06	5.28752e+06	4.14937e+06	2455.13	5.01798e+06	5.25091e+06	711751	1.45967e+06	16403.5	108027	5005.7	7.05494e+06	2.45729e+06	5232	4.66116e+06	4.88691e+06	14304.6	182309	594418	366.782	3.61925e+06	6336.87	5.62926e+06	5357.16	3.74642e+06	2.25675e+06	4967.15	2.91616e+06	788818
Q9GZV1	High	Ankyrin repeat domain-containing protein 2 OS=Homo sapiens OX=9606 GN=ANKRD2 PE=1 SV=3	0	FALSE	325.335	63	24	536	24	360	39.8	6.09	1591	24	0	191797	1.027e+06	139.55	1.52675e+06	4.5992e+06	15944.7	3.97043e+06	1.80119e+06	1.90599e+06	16841.9	2.87526e+06	2.71077e+06	271820	4.16018e+06	NA	6.79568e+06	4.29691e+06	8.19753e+06	5338.51	741440	2.5515e+06	2.29596e+06	4.73745e+06	4698.19	342572	2.14085e+06	2743.89	2.50466e+06	4.38799e+06	3.22813e+06	3.24138e+06	2971.39	2.75811e+06	3.44043e+06	2.01838e+06	286074	2.56343e+06	11563.1	4.05721e+06	1.81182e+06	141795	1.67073e+06	63.4718	9.69411e+06	5.02073e+06	7.93075e+06	7.88408e+06	7007.01	4.74213e+06	1.91897e+06	2.52583e+06	3.37055e+06	2.64668e+06	15819.5	210775	9.83302e+06	NA	3.15351e+06	3.79587e+06	4.61793e+06	4.08928e+06	7755.23	4.75854e+06	1.83005e+06	2.27942e+06	2.67973e+06	11210.7	232546	35485.4	219.538	8.62544e+06	6.4009e+06	3.57613e+06	2575.84	2.68154e+06	4.58698e+06	448977	965391	18358.3	254884	820.549	5.13004e+06	3.32122e+06	7450.02	2.64624e+06	3.29445e+06	14559.6	195763	882618	NA	8.29368e+06	35787.1	6.46167e+06	902.147	5.71867e+06	3.04517e+06	11887.7	1.8778e+06	779319
P21695	High	Glycerol-3-phosphate dehydrogenase [NAD(+)], cytoplasmic OS=Homo sapiens OX=9606 GN=GPD1 PE=1 SV=4	0	FALSE	324.643	60	22	551	22	349	37.5	6.18	1558.86	22	0	326327	4.41212e+06	14044.4	4.24352e+06	3.68875e+06	33610.6	4.51235e+06	8.53608e+06	8.59847e+06	62934.4	5.39446e+06	8.4322e+06	95561.1	3.55426e+06	12743	6.49164e+06	3.54693e+06	4.37032e+06	13948.2	884187	4.90044e+06	4.88111e+06	1.07774e+07	30074.9	335692	2.06558e+06	1601.9	5.14135e+06	4.8204e+06	4.87337e+06	6.27773e+06	76655.5	7.14535e+06	4.92163e+06	5.37206e+06	2.16782e+06	7.85024e+06	69130.8	1.03319e+07	5.37724e+06	210877	3.94701e+06	4027.43	5.63118e+06	4.69762e+06	4.72413e+06	6.71906e+06	8355.19	5.50105e+06	6.24869e+06	1.1207e+07	1.20545e+07	8.72419e+06	22793.9	192194	9.21763e+06	2080.97	3.19493e+06	4.0088e+06	6.93923e+06	6.9054e+06	3768.64	1.04316e+07	6.84429e+06	4.45686e+06	6.82996e+06	65129.9	112020	2292.95	NA	5.64457e+06	3.03467e+06	2.74507e+06	3203.93	7.06799e+06	5.02557e+06	1.30788e+06	959599	11473.4	120714	2208.15	8.26984e+06	5.09076e+06	15711.4	9.53584e+06	1.18813e+07	18052.3	154273	484193	1308.62	3.35775e+06	6102.46	7.59788e+06	23542.7	7.18577e+06	7.24345e+06	42014.8	6.27393e+06	1.53043e+06
Q16821	High	Protein phosphatase 1 regulatory subunit 3A OS=Homo sapiens OX=9606 GN=PPP1R3A PE=1 SV=3	0	FALSE	324.626	45	44	330	44	1122	125.7	5	913.78	44	0	30681.7	982422	2076.23	1.24296e+06	1.0207e+06	154.969	1.2982e+06	2.0274e+06	2.27886e+06	6494.47	1.35934e+06	1.33013e+06	36238.8	854396	522.572	1.43124e+06	1.06762e+06	1.28667e+06	8122.6	167168	1.3152e+06	828301	2.3417e+06	8882.42	52886.5	233753	483.709	832584	1.42258e+06	1.427e+06	1.48324e+06	1744.88	1.60591e+06	1.18233e+06	1.44608e+06	199794	1.78874e+06	2232.84	2.81433e+06	815672	41705.5	302878	1008.78	1.14136e+06	865528	1.28293e+06	1.20696e+06	2148.11	1.09375e+06	995800	1.75075e+06	2.43829e+06	1.23591e+06	6556.53	32464.3	1.90416e+06	920.634	478268	906402	1.4499e+06	1.15382e+06	733.026	1.75254e+06	1.03e+06	843564	1.08915e+06	13646	41955.7	493.081	653.486	2.2375e+06	1.2868e+06	1.1747e+06	2179.99	2.08934e+06	1.68278e+06	75904.7	246174	9812.95	34702.8	NA	2.18346e+06	705193	3318.81	2.33542e+06	1.75683e+06	6432.05	10271.1	67787.4	NA	588615	2438.6	1.38241e+06	137.783	1.07689e+06	776568	NA	817681	111558
O75746	High	Calcium-binding mitochondrial carrier protein Aralar1 OS=Homo sapiens OX=9606 GN=SLC25A12 PE=1 SV=2	0	FALSE	324.611	51	28	447	28	678	74.7	8.38	1374.8	28	0	258736	3.30541e+06	4212.39	4.63056e+06	3.49076e+06	11101.6	3.79779e+06	5.85784e+06	5.91922e+06	14673.8	5.28417e+06	5.26321e+06	242239	3.5105e+06	NA	4.87522e+06	3.81217e+06	4.07732e+06	1990.3	1.65308e+06	4.32733e+06	3.03256e+06	7.03624e+06	18087.9	415028	2.23623e+06	776.066	3.92545e+06	4.80961e+06	4.12034e+06	5.7512e+06	6647.39	4.09686e+06	3.18103e+06	4.29135e+06	1.15027e+06	6.31713e+06	5422.03	5.95307e+06	2.89735e+06	281440	5.79105e+06	709.96	4.74853e+06	5.31478e+06	4.77409e+06	3.8087e+06	4087.06	4.00272e+06	5.00169e+06	6.24385e+06	5.30236e+06	2.6234e+06	23447.6	161031	4.90289e+06	NA	1.39863e+06	1.9292e+06	3.32891e+06	2.72746e+06	1521.55	3.79786e+06	1.63892e+06	1.7031e+06	2.83544e+06	10849	235166	6188.06	378.608	6.17654e+06	4.9613e+06	4.12656e+06	1454.2	6.01784e+06	6.59346e+06	734556	712385	38852.1	94232	NA	4.32764e+06	1.87517e+06	20848	4.91579e+06	2.85202e+06	3006.79	291659	205212	NA	2.7292e+06	14495.9	5.59174e+06	8579.72	3.08464e+06	2.64785e+06	2912.39	2.50349e+06	708473
P20807	High	Calpain-3 OS=Homo sapiens OX=9606 GN=CAPN3 PE=1 SV=2	0	FALSE	324.353	48	36	359	36	821	94.2	6.18	1108.71	36	0	22145.7	605139	11.9874	777949	662886	NA	718287	1.2531e+06	1.29956e+06	4067.01	771110	1.04829e+06	22918.1	700921	NA	1.17199e+06	797596	990929	199.553	170105	771869	611543	1.26045e+06	2803.44	31681.6	707630	1090.28	909325	995894	1.03739e+06	1.06121e+06	1368.57	1.17355e+06	677763	863560	398463	1.14887e+06	NA	1.56826e+06	979632	31127.7	1.15315e+06	34.0806	1.35729e+06	924790	1.26305e+06	1.42936e+06	199.549	963527	984879	1.29989e+06	1.74462e+06	1.19518e+06	1528.19	29294.8	1.62603e+06	1764.72	463401	712306	1.10952e+06	800667	750.482	1.23319e+06	679058	608669	795027	4350.02	21156.8	428.004	31.7135	1.21447e+06	767284	654687	268.712	858541	961790	169008	91302	5511.9	5791.73	1651.04	1.47896e+06	766287	525.468	1.37238e+06	1.48176e+06	585.981	9970.89	34039.1	NA	545697	4307.06	1.43914e+06	2494.31	901808	685536	706.212	668404	103242	Met-loss [N-Term]
P04259	High	Keratin, type II cytoskeletal 6B OS=Homo sapiens OX=9606 GN=KRT6B PE=1 SV=5	0	FALSE	324.18	55	39	487	3	564	60	8	1277.59	39	0	5846.95	53258.9	NA	83358.2	191619	NA	68707.9	94623.1	358538	NA	108765	126329	5547.79	40642.2	NA	43672.3	83359.8	113946	NA	5129.6	77645.8	58839.3	80566.8	NA	12796.9	75099.1	24.8829	151811	238257	81012.8	313769	NA	68963.2	49175.6	174624	30556.4	133964	NA	156100	72524	39060.2	13284.1	NA	68657.8	534825	85798.1	716413	NA	50797.6	95299.6	131507	113696	448331	28882.3	47908.8	1.20919e+06	1657.88	44633.5	422411	71064.9	195713	NA	59842.2	172745	107455	629106	720.497	45589.3	263.694	NA	36273.6	63949.7	62677.2	488.694	66899.7	222600	8555.95	10532	733.39	114176	539.23	91480.3	248576	NA	32130.6	390374	NA	41026	629.33	55.6323	22586.7	2586.9	81719.8	NA	14815.4	53232.6	NA	12126	8192.71
O95425	High	Supervillin OS=Homo sapiens OX=9606 GN=SVIL PE=1 SV=2	0	FALSE	324.13	28	45	267	45	2214	247.6	6.98	790.71	45	0	9451.62	297423	86.1615	337262	371166	310.351	375721	525496	616104	1138.04	399102	536272	4349.29	326509	104.195	452839	396083	626025	4181.52	82305.9	311119	215682	607228	275.577	9368.66	99755.3	5.31982	215287	309698	311983	291064	389.689	324233	248886	229242	45085.1	291613	36.5232	370465	150221	8284.73	259337	194.574	735798	452102	461045	735911	NA	385699	356627	575639	757059	437426	101.817	3624.73	608220	NA	152389	324874	421903	351485	439.778	384176	257499	215154	272632	2069.65	4835.82	564.628	NA	368042	340200	183700	504.779	278005	311005	5434.39	43563.3	857.463	7945.5	NA	821758	303196	48.1528	540235	550996	102.088	3460.7	28553.6	NA	426641	115.424	895664	32.9783	439576	330764	219.439	321969	63427.6
P02538	High	Keratin, type II cytoskeletal 6A OS=Homo sapiens OX=9606 GN=KRT6A PE=1 SV=3	0	TRUE	323.954	56	40	469	4	564	60	8	1238.03	40	21	942938	1.43587e+06	NA	2.98987e+06	3.20568e+06	363.601	2.93891e+06	2.61037e+06	5.71441e+06	121.482	2.87239e+06	1.8999e+06	526421	917268	NA	1.24881e+06	1.35042e+06	2.11113e+06	3253.33	690251	1.19979e+06	961518	1.61217e+06	1019.2	547327	3.99873e+06	NA	2.43067e+06	2.77294e+06	1.23689e+06	3.96412e+06	8219.21	1.1534e+06	1.35723e+06	2.17593e+06	671016	1.94605e+06	13315.4	2.23389e+06	1.45268e+06	695970	852185	212.515	1.34201e+06	3.42292e+06	2.11634e+06	5.67392e+06	863.613	985189	1.75123e+06	1.66681e+06	1.32035e+06	2.81368e+06	93797.6	617029	6.78257e+06	2513.66	535417	1.66682e+06	737455	1.33822e+06	2646.28	453826	826166	870709	2.66333e+06	1609.49	679073	3271.56	134.126	1.31215e+06	1.42061e+06	1.73959e+06	89.9072	1.98828e+06	2.93887e+06	246902	92178.8	20086.2	578890	47.4009	1.27222e+06	1.42168e+06	NA	342171	3.61326e+06	36.074	530404	37068.2	NA	392425	23483.2	1.26944e+06	160.969	272876	877820	109.354	235980	107732
P04792	High	Heat shock protein beta-1 OS=Homo sapiens OX=9606 GN=HSPB1 PE=1 SV=2	0	FALSE	320.226	90	20	1156	20	205	22.8	6.4	3046.82	20	0	449969	7.53176e+06	732.952	6.53637e+06	6.23658e+06	5940.7	8.16285e+06	1.08158e+07	8.1308e+06	35457.2	5.95082e+06	7.88104e+06	591786	1.69804e+07	8552.37	1.68133e+07	9.54025e+06	2.18629e+07	13678.1	1.17418e+06	1.18905e+07	9.1373e+06	2.46554e+07	69974.6	338256	2.00956e+06	4116.67	4.68894e+06	8.43322e+06	7.31821e+06	7.41412e+06	5044.99	6.97794e+06	6.94733e+06	6.31431e+06	678923	5.42378e+06	12681.9	8.7128e+06	3.64897e+06	211402	2.13993e+06	369.882	1.41422e+07	9.02044e+06	9.82183e+06	1.74648e+07	15074.6	8.03283e+06	7.8511e+06	1.25255e+07	1.81013e+07	1.08891e+07	54105	241349	2.23876e+07	45623.9	8.60351e+06	9.71898e+06	1.17496e+07	1.27356e+07	3406.27	1.42655e+07	8.39746e+06	8.5925e+06	8.92219e+06	18507.4	259933	67555	NA	1.3694e+07	7.04572e+06	7.15995e+06	7718.29	7.48757e+06	6.89162e+06	1.2237e+06	1.28936e+06	12097	107157	1133.54	5.19957e+06	3.15348e+06	5381.88	3.92602e+06	5.10947e+06	17104.4	149338	461872	220.144	4.73305e+06	24053.4	9.22511e+06	14823.3	5.11754e+06	4.75973e+06	3312.4	4.74413e+06	1.14658e+06
P00568	High	Adenylate kinase isoenzyme 1 OS=Homo sapiens OX=9606 GN=AK1 PE=1 SV=3	0	FALSE	319.603	82	22	1211	22	194	21.6	8.63	3089.68	22	0	396612	5.4711e+06	289.45	6.56741e+06	5.70764e+06	22867.3	6.54649e+06	1.15241e+07	1.52531e+07	15503.1	1.00676e+07	1.32478e+07	869834	6.93736e+06	305.852	1.18014e+07	9.0647e+06	8.03459e+06	6349.97	2.54618e+06	9.04315e+06	1.22227e+07	2.14857e+07	19392.5	847771	2.49983e+06	204.71	4.84436e+06	7.65932e+06	8.19427e+06	7.20884e+06	621.323	1.17826e+07	8.07474e+06	8.79234e+06	1.84655e+06	1.31828e+07	82824.7	1.60116e+07	1.04878e+07	1.11754e+06	3.89967e+06	292.606	6.13011e+06	4.85483e+06	8.00532e+06	1.00172e+07	16486.1	1.32733e+07	8.61263e+06	2.31159e+07	1.684e+07	1.19254e+07	27028.5	1.11055e+06	1.21043e+07	111.561	3.62881e+06	5.86624e+06	9.543e+06	9.04135e+06	10552.1	2.03016e+07	8.77526e+06	6.98637e+06	7.62039e+06	35905.6	413470	1714.28	NA	2.53496e+07	1.31364e+07	1.3895e+07	5653.01	2.67235e+07	2.59019e+07	6.61703e+06	6.24469e+06	126582	209687	NA	8.47481e+06	5.97269e+06	20364.7	1.56142e+07	1.77076e+07	69667.9	393680	1.20468e+06	401.035	9.30103e+06	11101.1	1.56099e+07	8017.85	1.5404e+07	1.71683e+07	4579.74	1.1758e+07	3.11858e+06
Q9NZU5	High	LIM and cysteine-rich domains protein 1 OS=Homo sapiens OX=9606 GN=LMCD1 PE=1 SV=1	0	FALSE	319.021	68	26	442	26	365	40.8	7.93	1235.46	26	0	120668	1.80923e+06	2955.42	2.74605e+06	2.40967e+06	17173	2.90288e+06	3.02817e+06	3.38206e+06	21092.5	2.17105e+06	2.42594e+06	128828	2.94545e+06	2255.45	3.42601e+06	3.16832e+06	4.00673e+06	1101.9	518207	2.80702e+06	1.67191e+06	3.67945e+06	9936.02	133182	1.12224e+06	NA	1.48464e+06	3.48539e+06	3.16499e+06	2.81632e+06	2592.5	2.32567e+06	1.74149e+06	2.15809e+06	241783	2.44997e+06	9778.1	2.7508e+06	1.32954e+06	85905.9	1.51016e+06	NA	4.65011e+06	4.42653e+06	4.64927e+06	4.16233e+06	5963.62	4.01693e+06	3.38194e+06	3.47198e+06	3.74988e+06	2.84953e+06	9512.2	82399.1	6.29298e+06	541.793	1.52207e+06	3.18474e+06	4.28124e+06	3.53552e+06	1266.07	4.0535e+06	1.76318e+06	1.77813e+06	2.88818e+06	16435.2	121380	5057.59	830.697	5.14963e+06	3.65626e+06	2.79879e+06	2518.5	2.21702e+06	3.17619e+06	196808	734218	44882.9	72750.8	3836.11	3.11786e+06	1.51627e+06	2879.71	2.15835e+06	1.83204e+06	418.073	39204.2	216022	NA	2.38271e+06	20210.8	7.60822e+06	6861.82	3.69336e+06	3.30621e+06	2153.25	2.44663e+06	481096
Q96HC4	High	PDZ and LIM domain protein 5 OS=Homo sapiens OX=9606 GN=PDLIM5 PE=1 SV=5	0	FALSE	317.527	32	18	910	18	596	63.9	8.21	2542.25	18	0	169599	5.19984e+06	1730.09	6.32939e+06	7.13629e+06	3557.96	6.91852e+06	9.50386e+06	1.20533e+07	8328.53	6.6287e+06	1.01052e+07	145118	9.58126e+06	1994.61	1.95108e+07	1.19086e+07	1.82367e+07	28731.6	4.88095e+06	1.06061e+07	1.00731e+07	2.56312e+07	19970.5	242990	9.12936e+06	4309.43	7.51118e+06	1.31839e+07	1.14361e+07	1.19458e+07	22863.9	1.13979e+07	8.14465e+06	9.91484e+06	2.60189e+06	1.17039e+07	40483.9	1.45894e+07	1.04806e+07	75753.4	1.30268e+07	4194.4	1.75865e+07	1.11772e+07	1.0009e+07	1.4101e+07	77285.9	1.22166e+07	7.46616e+06	1.44317e+07	1.70102e+07	1.22346e+07	101924	120830	3.87895e+07	267.192	9.445e+06	1.76077e+07	2.69649e+07	1.94872e+07	20012.1	3.08004e+07	1.45841e+07	1.09243e+07	1.5858e+07	195795	225629	65832.2	1958.41	1.21684e+07	1.03134e+07	7.25986e+06	12349.7	1.00579e+07	1.27873e+07	3.0104e+06	1.54103e+06	36321.1	96512.3	3692.92	1.29389e+07	7.44707e+06	29205.9	1.50877e+07	1.09654e+07	13124.5	131731	511513	NA	1.16161e+07	120087	2.60507e+07	20062.3	1.27681e+07	1.05121e+07	4319.55	8.50326e+06	1.69278e+06	Met-loss+Acetyl [N-Term]
P68371	High	Tubulin beta-4B chain OS=Homo sapiens OX=9606 GN=TUBB4B PE=1 SV=1	0	FALSE	315.664	53	17	439	1	445	49.8	4.89	1341.59	17	20	162824	1.49936e+06	1446.83	1.95136e+06	2.02109e+06	15814.1	1.96453e+06	3.0548e+06	2.92073e+06	12298.2	2.48973e+06	2.8457e+06	201346	1.75748e+06	3014.49	3.43343e+06	2.30536e+06	3.56906e+06	3458.04	1.05419e+06	2.12571e+06	1.80148e+06	5.01739e+06	2727.3	181346	1.91614e+06	1229.55	2.78913e+06	3.82551e+06	3.40273e+06	3.8749e+06	14651.1	3.6964e+06	2.79935e+06	3.19238e+06	853640	3.98541e+06	10544	5.34953e+06	2.7399e+06	181879	2.8701e+06	2259.93	5.73777e+06	4.37151e+06	5.1589e+06	5.60444e+06	1228.77	4.35924e+06	3.93142e+06	6.55046e+06	6.85592e+06	4.44088e+06	3557.98	140996	5.04509e+06	NA	1.46552e+06	2.26673e+06	3.2291e+06	3.09539e+06	2461.28	3.1955e+06	1.57658e+06	1.72766e+06	2.23118e+06	15438	155606	5761.29	296.229	4.1822e+06	3.17607e+06	2.51551e+06	2020.33	3.14108e+06	3.10046e+06	588485	603885	8784.68	106860	321.054	4.7952e+06	1.71975e+06	10726.8	3.69105e+06	3.41526e+06	4727.12	77212.4	377231	NA	2.34554e+06	12051.7	3.01827e+06	2226.02	1.53481e+06	1.35804e+06	1410.25	1.87548e+06	558305
P21796	High	Voltage-dependent anion-selective channel protein 1 OS=Homo sapiens OX=9606 GN=VDAC1 PE=1 SV=2	0	FALSE	315.329	83	23	627	22	283	30.8	8.54	2039.7	23	1	211844	4.09563e+06	14015.5	5.47773e+06	4.78314e+06	32013.9	5.11157e+06	7.05513e+06	5.88106e+06	45386.8	5.40146e+06	4.97407e+06	178090	6.04902e+06	4983.8	6.93576e+06	6.16088e+06	7.61651e+06	10623.3	1.61764e+06	4.74338e+06	3.45253e+06	6.98335e+06	11372.5	441607	3.14303e+06	4795	5.42867e+06	7.25638e+06	7.28161e+06	7.72586e+06	5829.09	6.28471e+06	4.63441e+06	5.49766e+06	883180	6.13358e+06	42079.1	7.99118e+06	3.01183e+06	226199	7.56099e+06	804.957	9.293e+06	8.82822e+06	9.27934e+06	8.26083e+06	8042.5	7.39741e+06	6.64411e+06	8.11959e+06	7.19097e+06	5.0282e+06	21020.4	252198	1.58419e+07	1113.09	3.4318e+06	5.97586e+06	7.43639e+06	6.83318e+06	4325.74	7.38411e+06	3.24063e+06	3.16143e+06	5.17661e+06	63016.3	202631	62326.4	NA	1.44077e+07	7.94375e+06	6.32674e+06	3404.29	6.83604e+06	8.72208e+06	2.13972e+06	1.03035e+06	24362.2	138740	287.832	1.63739e+07	7.12903e+06	15496.8	1.12478e+07	7.96376e+06	4229.3	87567.3	201825	NA	4.32964e+06	59174.6	7.58679e+06	1634.7	3.73057e+06	2.76835e+06	576.421	2.77549e+06	351870
P17174	High	Aspartate aminotransferase, cytoplasmic OS=Homo sapiens OX=9606 GN=GOT1 PE=1 SV=3	0	FALSE	313.566	67	23	868	23	413	46.2	7.01	2406.15	23	0	635180	9.04117e+06	46070.6	1.18507e+07	1.13668e+07	45475.1	1.09565e+07	1.63936e+07	1.63027e+07	73740.2	1.45469e+07	1.55769e+07	391638	9.66019e+06	16875.8	1.47555e+07	9.69348e+06	9.76538e+06	339.214	3.59673e+06	8.82914e+06	9.35954e+06	1.29533e+07	7393.32	531391	5.55061e+06	1981.74	9.99664e+06	1.3743e+07	1.0126e+07	1.67924e+07	9123.86	8.46571e+06	7.72919e+06	9.55083e+06	2.45628e+06	1.44808e+07	37856.7	1.34259e+07	5.40879e+06	387726	1.05719e+07	2384.06	1.21927e+07	1.63637e+07	1.62558e+07	1.20076e+07	2903.37	1.24393e+07	1.40583e+07	1.59727e+07	1.25135e+07	7.5437e+06	86392.6	491371	2.02898e+07	127.419	4.88538e+06	8.23699e+06	1.64756e+07	9.64775e+06	13917.2	1.60767e+07	5.47836e+06	5.45487e+06	9.98422e+06	10632.9	331678	9036.02	92.366	2.12201e+07	1.45138e+07	1.316e+07	5719.06	1.13589e+07	1.66898e+07	2.10126e+06	1.90484e+06	48237.5	256798	1897.37	2.07779e+07	1.24936e+07	83853.2	1.88399e+07	1.63939e+07	29129	304254	662837	NA	7.29143e+06	33677.9	1.13925e+07	NA	7.0859e+06	6.52482e+06	3255.57	4.54512e+06	1.25813e+06	Met-loss [N-Term]
P13639	High	Elongation factor 2 OS=Homo sapiens OX=9606 GN=EEF2 PE=1 SV=4	0	FALSE	310.841	52	39	404	38	858	95.3	6.83	1072.44	39	1	64984	954604	942.178	1.13638e+06	1.16518e+06	3445.91	1.06875e+06	1.80496e+06	2.0133e+06	15577.2	1.5884e+06	1.82772e+06	76287	1.09555e+06	31.4101	1.88989e+06	1.36485e+06	1.68648e+06	909.041	665503	1.38385e+06	1.08846e+06	2.6479e+06	2966.32	152266	888254	785.804	1.45619e+06	1.83267e+06	1.94069e+06	2.07185e+06	1769.5	1.96878e+06	1.43939e+06	1.52594e+06	467665	2.11234e+06	9781.94	2.63741e+06	1.38599e+06	88262.9	1.40336e+06	112.439	2.29087e+06	1.28111e+06	1.46558e+06	1.89077e+06	2562.01	1.46708e+06	1.21637e+06	1.95451e+06	2.15411e+06	1.65392e+06	6014.31	77097.2	4.5405e+06	NA	1.46535e+06	2.1121e+06	2.50187e+06	2.32894e+06	5342.02	3.16151e+06	1.59625e+06	1.53636e+06	2.30449e+06	8430.07	79364	3648.98	99.9673	3.49538e+06	2.0475e+06	1.78522e+06	1774.38	2.0409e+06	2.46827e+06	337429	380572	16482.3	77499.6	320.63	3.35816e+06	1.79932e+06	5759.51	3.03341e+06	2.92706e+06	7294.27	109582	216676	401.136	2.37242e+06	12127.8	3.51223e+06	2736.7	1.88905e+06	1.93162e+06	1748.48	2.00236e+06	738851	Met-loss [N-Term]
P02511	High	Alpha-crystallin B chain OS=Homo sapiens OX=9606 GN=CRYAB PE=1 SV=2	0	FALSE	308.015	65	20	641	20	175	20.1	7.33	1759.63	20	0	1.50959e+06	5.4942e+06	36175.3	8.06756e+06	8.64321e+06	35785.4	9.49508e+06	1.00141e+07	8.33773e+06	75786.8	7.92192e+06	1.36344e+07	2.19986e+06	7.7863e+06	14068.7	1.13796e+07	8.23605e+06	1.14649e+07	7683.64	1.59589e+06	5.86124e+06	5.91713e+06	7.21354e+06	18867.4	830621	1.05369e+06	2382.88	3.04771e+06	6.79394e+06	6.78223e+06	7.3441e+06	2334.55	5.05052e+06	5.45799e+06	4.57187e+06	394078	5.5222e+06	48525.3	5.24213e+06	3.65798e+06	2.9505e+06	4.23362e+06	1736.04	1.58662e+07	1.0664e+07	1.19197e+07	1.76484e+07	17996.2	9.69221e+06	7.28818e+06	9.14758e+06	1.06765e+07	1.04707e+07	18250.7	894146	2.66029e+07	6021.06	5.4528e+06	1.11181e+07	1.31676e+07	1.11059e+07	11860.8	9.01535e+06	5.24933e+06	6.19837e+06	9.34565e+06	36795.7	1.06734e+06	40418.5	446.434	2.49122e+07	2.08823e+07	1.67105e+07	1411.09	1.04815e+07	1.59985e+07	2.2559e+06	2.04191e+06	13157.3	3.06272e+06	5640.77	1.51539e+07	1.06538e+07	7271.16	7.50553e+06	8.35135e+06	36747.3	878160	1.47015e+06	NA	1.10074e+07	36088.6	1.05469e+07	8422.75	5.42751e+06	5.20089e+06	30707.1	4.38958e+06	3.03209e+06
P02787	High	Serotransferrin OS=Homo sapiens OX=9606 GN=TF PE=1 SV=3	0	FALSE	307.489	48	34	431	34	698	77	7.12	1134.61	34	0	124809	1.3988e+06	4828.3	2.40829e+06	1.94261e+06	8344.3	1.65932e+06	2.41987e+06	2.54705e+06	26311.9	2.02044e+06	5.4953e+06	67909.6	3.43444e+06	12262.4	5.14567e+06	2.10199e+06	3.48773e+06	4309.82	292776	2.84386e+06	3.36638e+06	4.03381e+06	614.827	80908.7	435053	NA	1.31715e+06	2.78516e+06	2.83267e+06	3.75722e+06	4211.5	2.42572e+06	2.19161e+06	2.42189e+06	150253	2.83283e+06	5927.81	5.97183e+06	1.06385e+06	84825.9	422064	1884.54	1.22193e+06	1.81088e+06	2.01457e+06	2.15704e+06	823.677	3.86344e+06	2.131e+06	2.47081e+06	3.24105e+06	2.05423e+06	8184.02	126864	7.99215e+06	694.391	1.72243e+06	2.26187e+06	3.59637e+06	2.73849e+06	7347.79	7.45296e+06	1.90285e+06	1.80479e+06	3.66688e+06	13457.8	138796	9578.91	1482.43	4.48665e+06	2.68805e+06	1.96517e+06	737.678	1.43079e+06	3.5756e+06	500798	475205	9338.57	115927	NA	3.72725e+06	3.86937e+06	151.894	3.70162e+06	4.20165e+06	4361.16	63741.3	133988	NA	1.54916e+06	10190.8	3.88778e+06	4729.97	1.78088e+06	1.71523e+06	NA	1.17042e+06	525902
P49411	High	Elongation factor Tu, mitochondrial OS=Homo sapiens OX=9606 GN=TUFM PE=1 SV=2	0	FALSE	306.735	60	21	401	21	452	49.5	7.61	1162.66	21	0	119314	1.07208e+06	11716.8	1.65218e+06	1.91747e+06	1786.75	1.7797e+06	2.00619e+06	2.1825e+06	8546.39	2.36236e+06	1.85665e+06	142080	2.72762e+06	2624.57	3.51929e+06	2.83001e+06	3.0346e+06	NA	808735	2.3836e+06	2.03655e+06	3.1619e+06	8284.2	209422	1.13463e+06	459.393	2.6679e+06	3.78503e+06	3.83966e+06	4.00501e+06	NA	2.99351e+06	2.62372e+06	2.63408e+06	532256	3.9058e+06	7116.51	4.8847e+06	1.55773e+06	165598	3.28201e+06	283.938	3.73403e+06	3.83012e+06	3.74678e+06	3.38493e+06	264.52	2.36444e+06	2.4481e+06	3.20682e+06	3.2557e+06	1.76629e+06	5469.9	317875	6.95163e+06	235.294	1.77727e+06	2.64254e+06	4.6464e+06	3.10688e+06	1653.19	4.28132e+06	1.69065e+06	1.91843e+06	2.77252e+06	15987.4	86728.5	5517.68	NA	7.18527e+06	3.62719e+06	3.9003e+06	4305.52	3.32037e+06	3.75624e+06	317721	487381	18035.4	55946.8	NA	3.50279e+06	1.3241e+06	2034.42	2.89158e+06	1.92233e+06	704.254	73700.7	231706	270.969	1.71999e+06	15789	2.61691e+06	3541.98	1.63332e+06	1.2909e+06	1561.29	1.00408e+06	307765
P13805	High	Troponin T, slow skeletal muscle OS=Homo sapiens OX=9606 GN=TNNT1 PE=1 SV=4	0	FALSE	301.553	49	25	1357	21	278	32.9	6.07	3091.68	25	1	953233	8.82302e+06	11626.3	2.02434e+07	2.03883e+07	22842.9	2.35784e+07	2.19691e+07	1.67183e+07	56844.6	5.6048e+06	1.03339e+07	487535	1.06825e+07	4146.09	1.74299e+07	1.06375e+07	1.85632e+07	1182.05	830558	5.17728e+06	3.00309e+06	4.88176e+06	25618.9	903644	2.50207e+06	2189.31	5.52523e+06	2.07231e+07	2.06226e+07	2.40474e+07	17049.1	1.13118e+07	9.74589e+06	5.66003e+06	382092	8.41369e+06	22320.6	9.27039e+06	4.80036e+06	661304	8.26043e+06	5610.06	2.45051e+07	2.43621e+07	1.78199e+07	3.17052e+07	10635.5	1.71883e+07	4.74207e+06	4.7323e+06	8.73898e+06	7.03802e+06	27190.4	574158	5.03635e+07	1609.36	9.30938e+06	2.5597e+07	3.49518e+07	1.72291e+07	78031.8	6.26893e+06	4.72549e+06	4.08104e+06	1.09101e+07	45619.2	643253	266375	NA	4.02192e+07	2.89755e+07	2.17154e+07	7578.92	4.65379e+06	6.27478e+06	244539	928124	6783.99	612712	6338.4	2.40482e+07	1.52787e+07	40762.8	4.49305e+06	2.66058e+06	30090.3	546102	1.58251e+06	14.3715	1.06644e+07	56761.4	2.65163e+07	22174.1	7.01517e+06	3.85774e+06	3159.93	2.37366e+06	1.18652e+06
P08779	High	Keratin, type I cytoskeletal 16 OS=Homo sapiens OX=9606 GN=KRT16 PE=1 SV=4	0	TRUE	301.134	62	31	418	18	473	51.2	5.05	1180.53	31	0	687376	200517	829.381	321715	403821	NA	204251	300522	935202	NA	250405	183371	626423	226146	NA	310830	494576	583580	243.502	95608.9	346743	287015	361438	446.137	843850	1.50832e+06	33.6845	855200	670906	460316	1.3805e+06	NA	341310	331240	582669	174145	774465	27.4478	835198	304972	718122	188335	NA	207307	751740	198454	586790	515.964	194153	210873	329036	262019	304491	2397.34	451850	1.05993e+06	NA	192851	582692	258133	351121	NA	212023	216774	226230	1.20851e+06	NA	815765	NA	195.025	357706	359190	412052	NA	618143	1.1998e+06	61269	44750.4	1307.32	742198	NA	419909	663147	NA	194754	1.95167e+06	54.091	850669	19120.9	NA	103400	NA	335113	387.594	66455.1	135297	1020.38	87130.7	92722.6
Q8N142	High	Adenylosuccinate synthetase isozyme 1 OS=Homo sapiens OX=9606 GN=ADSSL1 PE=1 SV=1	0	FALSE	301.018	58	26	388	23	457	50.2	8.59	1166.85	26	3	204193	2.21627e+06	271.166	2.81915e+06	2.26174e+06	12999	2.33046e+06	4.09395e+06	3.58321e+06	18886.6	2.84268e+06	3.48872e+06	163220	2.11747e+06	174.906	3.19761e+06	2.05958e+06	2.07764e+06	2233.56	927552	2.44439e+06	2.17949e+06	3.5462e+06	3505.37	206203	1.47473e+06	1098.42	4.15402e+06	4.61508e+06	4.54554e+06	5.071e+06	790.504	4.4866e+06	2.77277e+06	4.32767e+06	1.00099e+06	4.86585e+06	20269.5	6.20998e+06	3.44358e+06	77216.6	1.99956e+06	152.372	2.18318e+06	2.41058e+06	2.37812e+06	2.31671e+06	9272.47	2.53446e+06	3.05228e+06	3.37333e+06	3.58236e+06	2.54775e+06	20054.7	162451	5.06649e+06	1430.06	1.05303e+06	2.26148e+06	3.76524e+06	2.62989e+06	12418.6	3.98485e+06	1.67651e+06	1.46446e+06	2.57434e+06	25034	150420	3894.52	273.264	3.61801e+06	2.0387e+06	1.95417e+06	525.97	2.54192e+06	2.99399e+06	430035	464711	23343.3	93271.5	315.817	5.99028e+06	3.3858e+06	27606.9	5.88536e+06	6.86226e+06	1289.51	106966	185430	NA	1.51673e+06	31700.2	3.04537e+06	846.943	1.73134e+06	1.62395e+06	1522.82	1.66569e+06	440280
Q01082	High	Spectrin beta chain, non-erythrocytic 1 OS=Homo sapiens OX=9606 GN=SPTBN1 PE=1 SV=2	0	FALSE	300.399	30	57	261	54	2364	274.4	5.57	654.34	57	0	29134.2	333905	NA	605794	537088	1703.5	466166	756699	636238	3016.36	492608	610959	7415.68	348245	NA	532730	314394	430804	953.261	75239.2	354281	294386	422719	1634.68	5487.81	102928	NA	201849	341229	342299	421546	NA	277058	292461	321493	44761	304771	NA	359020	143214	5846.27	154344	NA	407367	393194	615905	475815	1023.48	307239	286937	478414	523673	289679	445.211	8925.22	823779	NA	234082	293213	606555	402385	1090.79	505292	195223	249049	340565	248.998	2727.81	242.163	NA	518354	314110	461116	335.866	292868	288308	23065.2	57450	848.816	87079.2	311.765	872260	432450	726.557	703381	559455	53.8882	389.742	8481.85	NA	205964	54.7828	391098	1103.35	215907	239882	NA	313404	29989.2
P42704	High	Leucine-rich PPR motif-containing protein, mitochondrial OS=Homo sapiens OX=9606 GN=LRPPRC PE=1 SV=3	0	FALSE	298.675	35	41	371	41	1394	157.8	6.13	998.74	41	0	27508.9	346223	240.973	534202	535711	1113.62	456643	650359	569622	2713.01	649526	549444	34479.9	974436	485.29	1.2527e+06	925803	894139	128.769	415731	844309	694711	1.05118e+06	172.703	136855	658831	NA	1.53708e+06	1.95204e+06	1.96339e+06	2.16576e+06	835.068	1.60959e+06	1.28075e+06	1.33055e+06	314070	1.91362e+06	3898.33	2.54161e+06	960642	62300.7	1.21169e+06	1871.72	1.18236e+06	1.13255e+06	1.12195e+06	924641	439.267	923144	707873	1.18836e+06	1.1451e+06	685038	3548.31	61385.3	2.28237e+06	205.753	719800	924319	1.50579e+06	1.06813e+06	651.949	1.63795e+06	695465	724183	1.07445e+06	2218.71	65320.8	3361.14	728.257	1.97655e+06	1.05918e+06	1.12946e+06	1648.02	1.03814e+06	1.22349e+06	199338	385944	1176.96	56271	430.017	2.3089e+06	998339	531.885	1.9543e+06	1.25759e+06	940.505	14187.6	18048.9	NA	366557	2762.49	735619	87.247	381779	284214	NA	308620	71609.5
P30622	High	CAP-Gly domain-containing linker protein 1 OS=Homo sapiens OX=9606 GN=CLIP1 PE=1 SV=2	0	FALSE	297.039	35	45	293	40	1438	162.1	5.36	793.4	45	3	20390.2	642340	10.5504	782312	850270	4902.03	830992	1.16675e+06	1.38993e+06	4586.89	1.07545e+06	844346	55933.3	696205	NA	1.33016e+06	895273	1.69589e+06	3415.94	88707.8	806485	706298	2.1789e+06	2625.18	15625.8	61684.1	NA	387148	749793	754246	730966	4049.54	738068	738872	540952	29536.1	681617	4178.2	982070	217351	19478.4	103312	212.188	877591	677244	709033	1.01295e+06	8.23777	618839	514325	905325	1.03502e+06	630993	2401.17	26316	1.55681e+06	NA	426916	855022	1.03046e+06	1.06055e+06	2683.45	1.19463e+06	696692	496992	968357	6147.17	47422.1	1898.79	204.313	1.66796e+06	1.30335e+06	895701	2673.82	1.41117e+06	1.29977e+06	40372.7	185031	7753.3	15128.7	375.402	1.07578e+06	499843	393.525	809184	752391	1451.5	11959.9	35716.8	NA	493643	924.323	887344	1546.79	435257	356579	21.6211	470016	115003
Q9Y613	High	FH1/FH2 domain-containing protein 1 OS=Homo sapiens OX=9606 GN=FHOD1 PE=1 SV=3	0	FALSE	288.097	36	31	301	31	1164	126.5	6.39	928.47	31	0	53687	615407	2582.96	756333	570030	1583.43	696493	1.12837e+06	1.25121e+06	5930.63	459963	864028	68405.8	602318	NA	1.30306e+06	882482	1.13922e+06	607.16	311426	838766	698524	2.04126e+06	2042.17	115257	453401	210.761	689828	1.29369e+06	988883	1.2187e+06	2042.24	1.2648e+06	927714	804610	125549	1.38498e+06	5804.13	1.15368e+06	863065	14588.1	926362	232.652	1.91801e+06	1.78794e+06	1.10586e+06	2.11941e+06	1078.38	1.67597e+06	1.11629e+06	2.62176e+06	2.80248e+06	1.83263e+06	2931.4	39338.9	2.08133e+06	NA	418991	861156	1.38353e+06	1.09902e+06	484.468	1.53421e+06	918000	571897	1.21907e+06	1665.97	26021.3	1087.89	511.602	995348	945359	553698	627.623	952733	1.18591e+06	133486	214155	3450.74	11938.9	349.856	797351	389987	11970.5	795448	775670	2036.79	69239.9	107098	NA	470168	4313.19	1.51944e+06	918.344	674034	709160	1500.05	635659	256963
P11177	High	Pyruvate dehydrogenase E1 component subunit beta, mitochondrial OS=Homo sapiens OX=9606 GN=PDHB PE=1 SV=3	0	FALSE	287.656	48	14	666	14	359	39.2	6.65	1886.21	14	0	121752	3.23119e+06	2063.07	5.03848e+06	4.68945e+06	23161.8	4.66649e+06	5.9698e+06	5.75497e+06	21492.3	5.81278e+06	5.27626e+06	116247	7.37714e+06	1340.3	9.80276e+06	7.10411e+06	7.23484e+06	1939.11	1.49978e+06	6.69889e+06	6.44031e+06	8.71536e+06	7668.25	158307	2.33316e+06	2291.61	5.20391e+06	7.90527e+06	7.9082e+06	9.39245e+06	17103.2	6.48795e+06	4.64724e+06	5.14204e+06	1.19897e+06	8.40962e+06	19345.8	8.25194e+06	3.94067e+06	73588.3	7.53932e+06	3246.51	8.07292e+06	9.66431e+06	9.28085e+06	7.47349e+06	12542.8	7.10485e+06	6.66571e+06	9.71746e+06	8.51707e+06	5.33678e+06	40242.4	88744.5	1.1812e+07	NA	2.61065e+06	4.36861e+06	8.72021e+06	4.99312e+06	4909.09	7.55403e+06	3.00889e+06	3.25525e+06	4.61197e+06	102303	140817	2140.61	100.625	1.04597e+07	6.37406e+06	6.20964e+06	26889.5	6.53823e+06	8.97238e+06	936112	971305	25422.8	80689.6	727.525	1.18177e+07	7.5406e+06	42807.4	1.32495e+07	9.31381e+06	53375.4	162541	404163	NA	9.73147e+06	16681.4	1.74429e+07	44055.8	1.03766e+07	9.03267e+06	1897.69	6.74501e+06	1.35989e+06
P30041	High	Peroxiredoxin-6 OS=Homo sapiens OX=9606 GN=PRDX6 PE=1 SV=3	0	FALSE	287.105	66	19	446	19	224	25	6.38	1359.71	19	0	78460.2	1.86677e+06	1068.63	2.22877e+06	1.78656e+06	10836.4	2.3007e+06	3.57001e+06	2.69619e+06	12756.1	1.82456e+06	2.02919e+06	81497.1	3.0295e+06	1977.06	3.56596e+06	2.6985e+06	4.04613e+06	1970.79	329183	2.55634e+06	2.11294e+06	3.96159e+06	8767.59	95617.6	812089	NA	1.42862e+06	2.80244e+06	2.49862e+06	2.88256e+06	6433.85	2.56093e+06	1.69842e+06	2.15571e+06	225662	2.43747e+06	6346.42	2.84864e+06	1.11355e+06	111173	1.93414e+06	174.613	3.10886e+06	3.767e+06	3.17124e+06	3.65673e+06	12995.1	2.72436e+06	2.69007e+06	4.83158e+06	3.08769e+06	2.26666e+06	10371.3	65079.7	4.51868e+06	4371.97	1.25006e+06	2.01761e+06	2.62374e+06	2.3783e+06	3662.02	2.45049e+06	1.39421e+06	1.25266e+06	1.77266e+06	6605.07	89507.6	3675.7	50.4744	7.41598e+06	6.2022e+06	4.77322e+06	298.833	5.57728e+06	7.29359e+06	290354	331958	15783.7	41779.7	5113.73	7.23371e+06	3.8737e+06	2033.54	4.60033e+06	5.08756e+06	7870.04	36524.8	60826.4	NA	1.43102e+06	7145.15	2.73667e+06	381.53	1.56063e+06	1.10677e+06	1336.77	1.50566e+06	192058	Met-loss [N-Term]
A4UGR9	High	Xin actin-binding repeat-containing protein 2 OS=Homo sapiens OX=9606 GN=XIRP2 PE=1 SV=2	0	FALSE	286.301	22	57	205	57	3374	382.1	6.38	478.55	57	0	8813.36	83741.7	NA	113757	129125	1863.48	119343	166656	328789	376.939	243332	200957	2647.15	111948	311.638	206573	167931	252493	NA	111286	158355	141969	444462	721.134	11139.8	98189.1	NA	200715	172291	157088	141293	69.3882	148578	222096	151148	47280.2	174989	172.354	218587	90610.8	21164.5	111067	280.966	745058	287082	269696	497287	703.285	216401	336828	613165	854320	239279	1646.95	9468.22	153327	NA	54885.6	79872.7	139945	168567	1072.57	130060	74946.2	53062.4	135285	1573.06	5181.96	NA	NA	179370	143815	73700.3	NA	144509	175461	15478.2	15120.5	442.375	11885.1	NA	251496	75150.4	56.9083	203401	204569	381.89	4804.91	12229.9	NA	353362	807.269	350957	338.022	105813	102089	NA	132548	30085.6
Q14204	High	Cytoplasmic dynein 1 heavy chain 1 OS=Homo sapiens OX=9606 GN=DYNC1H1 PE=1 SV=5	0	FALSE	282.702	15	50	228	50	4646	532.1	6.4	614.02	50	0	6700.09	225014	NA	277544	314051	625.279	277751	397481	446039	2374.09	314606	414671	2701.32	124118	NA	283111	177610	233964	NA	55866.2	152002	132124	332523	NA	17921.4	198081	NA	274258	354923	439109	311991	290.88	357855	318578	310331	101236	365348	4036.94	544110	308154	14839.3	322210	113.814	834169	588368	768926	835458	110.627	577360	554319	885100	971177	652235	3240.2	9629.87	870910	NA	257230	427801	560030	524925	2350.15	559957	285833	301107	433017	3313.05	15335.3	NA	253.444	842435	633951	504471	NA	547243	707950	61853.9	90481.9	6234.36	12344.8	NA	555267	237243	85.7647	437266	380924	2000.48	8960.06	23631.3	NA	351755	843.196	500960	952.99	255965	264839	2289.18	284187	166074
P31937	High	3-hydroxyisobutyrate dehydrogenase, mitochondrial OS=Homo sapiens OX=9606 GN=HIBADH PE=1 SV=2	0	FALSE	282.65	46	13	334	13	336	35.3	8.13	1149.72	13	0	39858.2	890308	5047.76	1.25363e+06	1.36792e+06	3403.02	1.21582e+06	1.41137e+06	1.2958e+06	5761.21	1.21585e+06	1.0942e+06	50436.1	1.16134e+06	424.628	1.83197e+06	1.21041e+06	1.2289e+06	8724.62	600119	1.22771e+06	1.05352e+06	1.50843e+06	860.262	57138.8	604519	87.3662	1.20671e+06	2.1458e+06	2.157e+06	2.61701e+06	3469.51	1.51531e+06	1.10699e+06	1.4985e+06	215815	2.07718e+06	1014.98	2.38509e+06	897738	35756.2	1.66465e+06	NA	1.45255e+06	1.69867e+06	1.47355e+06	1.27359e+06	NA	1.16749e+06	812417	1.82671e+06	1.59246e+06	768659	5191.97	93679.3	2.67454e+06	NA	705208	757610	1.63104e+06	971957	4547.29	1.6407e+06	651097	673908	901695	1667.39	30930.9	5609.06	NA	2.4638e+06	1.24987e+06	1.28661e+06	152.969	1.24725e+06	1.41022e+06	605976	201595	26081	21775.7	NA	1.82953e+06	879367	10851.2	2.01646e+06	1.08229e+06	915.911	30087.6	97902.6	NA	1.15323e+06	9567.35	2.3199e+06	1501.42	1.36034e+06	1.03777e+06	NA	766816	187682
P54289	High	Voltage-dependent calcium channel subunit alpha-2/delta-1 OS=Homo sapiens OX=9606 GN=CACNA2D1 PE=1 SV=3	0	FALSE	282.128	35	31	315	31	1103	124.5	5.27	914.36	31	0	25027.8	1.25981e+06	139.901	1.31766e+06	1.30389e+06	11727.6	1.30363e+06	1.95752e+06	2.37257e+06	20187.3	1.71092e+06	1.79929e+06	88604.6	1.65548e+06	5909.82	3.02151e+06	1.90857e+06	2.46025e+06	16642.3	318644	2.12853e+06	1.82303e+06	3.96873e+06	17312.6	16225.3	126439	NA	803406	1.45884e+06	1.47772e+06	1.75969e+06	19977.9	1.85173e+06	1.54386e+06	1.30935e+06	106422	1.94723e+06	5347.49	2.28232e+06	949336	38164.1	245139	460.791	1.16677e+06	1.1862e+06	1.35041e+06	1.61585e+06	166.344	1.40269e+06	1.27607e+06	2.07865e+06	2.16933e+06	1.431e+06	4245.35	52117.8	1.94934e+06	NA	576028	984215	1.45902e+06	1.38498e+06	604.094	2.07895e+06	1.31394e+06	842776	1.49195e+06	4983.31	50367.8	1249.41	690.861	1.28394e+06	1.09827e+06	741688	5702.57	1.6039e+06	1.56729e+06	171825	133589	4489.89	66242.4	773.423	2.897e+06	1.48076e+06	40552.5	2.48437e+06	2.53252e+06	2983.74	31837.1	52616.4	NA	623183	913.218	1.28188e+06	4653.21	877883	756988	1572.15	711812	156611
P30084	High	Enoyl-CoA hydratase, mitochondrial OS=Homo sapiens OX=9606 GN=ECHS1 PE=1 SV=4	0	FALSE	276.881	60	17	428	17	290	31.4	8.07	1209.19	17	0	118247	2.68773e+06	13187.9	4.86402e+06	4.90433e+06	13813.8	3.90922e+06	4.93135e+06	5.01538e+06	6994.31	4.92404e+06	4.6323e+06	196448	5.60095e+06	1919.73	9.22929e+06	5.59657e+06	6.61037e+06	3161.93	1.22295e+06	4.65904e+06	5.29115e+06	5.83144e+06	8748.49	78449.6	489027	444.422	2.21728e+06	5.02403e+06	4.31202e+06	4.98487e+06	6974	3.24322e+06	3.43154e+06	3.29405e+06	141543	4.18918e+06	2745.56	4.68992e+06	968794	86044.1	3.50236e+06	3.21529	4.7663e+06	7.59312e+06	9.16298e+06	4.95692e+06	1384.59	7.13591e+06	4.95449e+06	6.10891e+06	4.75187e+06	3.60801e+06	49026.4	146257	8.66744e+06	187.884	1.56743e+06	3.41729e+06	5.59523e+06	3.34706e+06	2630.94	5.83741e+06	1.88258e+06	2.22651e+06	3.04203e+06	11239.4	153650	23183.4	358.105	1.0735e+07	5.88175e+06	6.18482e+06	4542.52	5.33573e+06	6.59058e+06	998985	993414	38440.2	134803	NA	1.67252e+07	8.4484e+06	1405.67	1.24456e+07	9.4611e+06	36404.7	191199	363720	NA	4.60823e+06	17211	8.13211e+06	NA	4.65594e+06	4.15956e+06	7143.97	3.02824e+06	725293
P33121	High	Long-chain-fatty-acid--CoA ligase 1 OS=Homo sapiens OX=9606 GN=ACSL1 PE=1 SV=1	0	FALSE	275.475	46	27	354	27	698	77.9	7.15	1004.31	27	0	258472	3.36674e+06	5813.86	5.1912e+06	4.66983e+06	15057.4	3.83903e+06	5.16879e+06	4.86197e+06	12851.6	5.67743e+06	4.83274e+06	235932	4.02598e+06	405.826	5.02768e+06	4.16036e+06	4.71085e+06	168.056	1.79124e+06	3.60194e+06	2.93936e+06	4.8604e+06	2980.06	304398	2.30378e+06	2808.74	3.28329e+06	4.31727e+06	3.68329e+06	4.98124e+06	594.157	3.13126e+06	3.01562e+06	3.0589e+06	892999	4.69925e+06	11047.6	5.03051e+06	2.38931e+06	187240	2.73142e+06	40.1911	3.13674e+06	3.6169e+06	4.84296e+06	2.84963e+06	4631.58	3.24349e+06	2.94337e+06	2.61694e+06	2.60527e+06	2.12455e+06	844.754	291843	7.16973e+06	17666.7	2.21854e+06	2.72265e+06	3.4445e+06	2.50332e+06	1752.53	4.19754e+06	1.35035e+06	1.96061e+06	2.5388e+06	9986.67	242846	7150.61	NA	9.16337e+06	4.39703e+06	3.26027e+06	4657.93	3.61652e+06	4.57827e+06	634883	603560	16943.7	240582	20107	5.92921e+06	2.58614e+06	5891.5	5.93156e+06	3.30345e+06	9636.67	100496	161612	NA	2.31927e+06	14720.1	3.65063e+06	9404.57	2.28306e+06	1.90885e+06	362.208	1.34679e+06	392427
O75369	High	Filamin-B OS=Homo sapiens OX=9606 GN=FLNB PE=1 SV=2	0	FALSE	275.021	21	41	377	28	2602	278	5.73	1026.72	41	0	5116.24	160431	NA	299374	347828	944.345	236880	326279	280306	347.638	259215	337299	4691.43	304293	NA	346446	296396	276826	150.365	116352	317212	168242	240006	1755.85	2987.2	45668.2	NA	78134.2	147192	169201	165168	709.9	110299	109710	111234	12124.6	106648	NA	169261	77228.2	2683.93	151133	33.0995	262401	240440	467193	220316	2962.02	212602	166392	209016	313305	184600	6568.89	3081.81	583848	NA	173698	182062	436956	266714	222.262	364521	111142	167843	245643	128.08	1752.96	175.601	NA	230875	141785	173121	NA	97299.8	145279	38609.3	26924	508.01	2461.46	NA	542090	198734	NA	386872	173750	NA	NA	7272.04	NA	135205	NA	228038	NA	138945	120324	288.981	213128	26601.2
P68366	High	Tubulin alpha-4A chain OS=Homo sapiens OX=9606 GN=TUBA4A PE=1 SV=1	0	FALSE	271.042	58	24	389	6	448	49.9	5.06	1210.1	24	22	119883	1.91138e+06	15196.9	2.36477e+06	2.40732e+06	5037.29	2.37022e+06	3.52149e+06	3.02513e+06	9282.4	2.91955e+06	3.28777e+06	62081.6	2.00627e+06	4463.29	3.26465e+06	2.20286e+06	3.4032e+06	7479.6	724576	1.98225e+06	1.72875e+06	3.90653e+06	28846.9	101912	1.47205e+06	NA	2.64513e+06	3.16863e+06	3.07728e+06	3.13266e+06	3711.08	3.0624e+06	2.53386e+06	2.67326e+06	778395	2.98538e+06	12750.7	5.05553e+06	2.1305e+06	48310.9	1.60192e+06	825.755	3.69754e+06	2.81414e+06	3.63103e+06	4.53553e+06	6376.97	2.65932e+06	3.20222e+06	3.78775e+06	3.82135e+06	3.19993e+06	2699.77	82879.8	5.20933e+06	173.905	1.61501e+06	2.4032e+06	2.64441e+06	2.78548e+06	1634.67	2.81465e+06	1.51083e+06	1.4988e+06	2.4105e+06	6995.2	74199.4	16478.8	NA	6.65868e+06	4.33019e+06	3.54329e+06	1253.61	3.74072e+06	4.23431e+06	1.08834e+06	582779	7689.02	63402.5	4458.61	5.28193e+06	2.54798e+06	13619	3.96546e+06	3.96899e+06	1143.65	84840.6	199291	NA	1.98875e+06	4219.99	2.83273e+06	1081.53	1.43213e+06	1.16801e+06	2636.65	1.59175e+06	492854
O95831	High	Apoptosis-inducing factor 1, mitochondrial OS=Homo sapiens OX=9606 GN=AIFM1 PE=1 SV=1	0	FALSE	269.61	44	21	332	21	613	66.9	8.95	950.33	21	0	59092.3	1.82462e+06	1329.32	2.29975e+06	2.30328e+06	2698.94	2.28794e+06	3.34774e+06	2.7622e+06	26879.2	2.90712e+06	2.72385e+06	54746.1	2.25484e+06	NA	3.14497e+06	2.0552e+06	2.59907e+06	4264.44	844759	2.18344e+06	1.84005e+06	3.49337e+06	4756.28	54453.4	886063	NA	2.04109e+06	2.07384e+06	1.88806e+06	2.71918e+06	939.446	2.00886e+06	2.04657e+06	1.8118e+06	453591	2.63204e+06	5112.98	3.21068e+06	951362	42900.3	1.53724e+06	976.118	1.93135e+06	1.51072e+06	1.8872e+06	1.68511e+06	597.676	1.27073e+06	1.51593e+06	1.82731e+06	2.35903e+06	990770	10293.7	57003.5	2.92591e+06	NA	1.0604e+06	1.07739e+06	2.36446e+06	1.30964e+06	3511.16	2.59752e+06	1.12371e+06	1.05635e+06	1.2988e+06	13074	154503	15049.8	28.8148	5.39859e+06	3.17207e+06	2.80549e+06	3089.68	3.94759e+06	3.74589e+06	501036	447131	39023.3	14321.1	911.34	4.21948e+06	1.96685e+06	4203.77	4.7115e+06	2.97594e+06	33298.1	11924.7	48255.1	NA	785236	8115.37	1.6546e+06	3333.84	1.27427e+06	915867	636.535	805624	115938
P68871	High	Hemoglobin subunit beta OS=Homo sapiens OX=9606 GN=HBB PE=1 SV=2	0	FALSE	267.956	96	14	6165	7	147	16	7.28	17069.4	14	7	1.09285e+06	4.18047e+07	33111.5	6.07151e+07	5.98451e+07	88606	4.49019e+07	5.92303e+07	6.79653e+07	451317	5.13862e+07	8.58345e+07	1.13299e+06	4.76733e+07	25042.6	5.78275e+07	3.35762e+07	2.88537e+07	50970.8	2.51074e+07	4.31497e+07	3.05446e+07	3.88092e+07	92936.4	813999	2.76811e+07	17345.4	1.07734e+07	4.41213e+07	2.74257e+07	5.44161e+07	31265	2.5192e+07	2.46155e+07	3.13366e+07	2.1047e+06	3.14746e+07	132494	4.04815e+07	2.05968e+07	1.32974e+06	3.14723e+07	21164	3.55243e+07	5.25612e+07	3.59543e+07	5.68663e+07	343177	1.45951e+08	4.87242e+07	5.23541e+07	6.94604e+07	4.53392e+07	117639	1.18135e+06	1.22438e+08	602.663	1.40325e+07	3.31446e+07	4.84073e+07	3.65402e+07	190759	1.28652e+08	3.06934e+07	1.82069e+07	4.25303e+07	164331	903852	162751	531.71	5.9374e+07	6.4957e+07	3.00968e+07	40741.5	3.33501e+07	9.50196e+07	8.57735e+06	8.8141e+06	304837	801422	2856.69	4.36247e+07	5.97823e+07	24903.2	5.20222e+07	9.95657e+07	247510	569688	2.76361e+06	149.948	3.03641e+07	169769	9.3859e+07	57417.9	3.1306e+07	3.52223e+07	98172.9	1.39629e+07	1.12072e+07	Met-loss [N-Term]
P30038	High	Delta-1-pyrroline-5-carboxylate dehydrogenase, mitochondrial OS=Homo sapiens OX=9606 GN=ALDH4A1 PE=1 SV=3	0	FALSE	267.033	56	28	313	28	563	61.7	8.07	903.76	28	0	50992	1.7787e+06	6923.95	3.26218e+06	2.42253e+06	4742.94	2.54773e+06	3.433e+06	3.28677e+06	8821.72	2.41181e+06	2.43645e+06	75592.1	3.29572e+06	2804.02	4.92344e+06	3.26357e+06	3.97933e+06	2970.73	1.37667e+06	2.77579e+06	2.68565e+06	4.09117e+06	2852.66	85960.9	1.26965e+06	1469.21	2.70363e+06	3.70389e+06	3.19766e+06	4.53987e+06	1653.45	1.83565e+06	1.46942e+06	2.45555e+06	709585	3.28516e+06	17381.4	3.8503e+06	1.60889e+06	53321	2.9111e+06	721.887	3.00274e+06	2.27974e+06	2.44732e+06	2.34116e+06	5816.76	1.82873e+06	1.1715e+06	1.76387e+06	2.37893e+06	1.45972e+06	2549.94	80595.8	5.63259e+06	NA	1.4158e+06	2.18845e+06	4.95498e+06	2.42619e+06	4473.37	3.78201e+06	1.41836e+06	1.79116e+06	2.48684e+06	26785.5	53283.7	1687.19	1549.28	7.42629e+06	3.2671e+06	3.97169e+06	6675.28	2.45128e+06	3.47834e+06	1.31403e+06	569858	24687.4	51961.2	175.788	3.13626e+06	1.74363e+06	18920.4	2.79862e+06	1.82498e+06	1698.44	20690	147740	NA	1.21163e+06	1491.09	3.47811e+06	17218.4	1.70223e+06	1.35095e+06	6851.84	1.04529e+06	190956
P07451	High	Carbonic anhydrase 3 OS=Homo sapiens OX=9606 GN=CA3 PE=1 SV=3	0	FALSE	265.578	76	16	2429	16	260	29.5	7.34	5414.57	16	0	2.18109e+06	2.39385e+07	9835.09	3.16343e+07	3.20762e+07	73737.4	3.69834e+07	5.02538e+07	3.74274e+07	105792	2.66493e+07	2.91355e+07	2.11781e+06	3.89852e+07	2237.34	7.38739e+07	3.72048e+07	8.28305e+07	12112.6	3.31446e+06	2.18663e+07	2.6041e+07	4.82982e+07	53499.3	5.20659e+06	1.20789e+07	5148.84	2.50879e+07	5.84045e+07	5.913e+07	4.43601e+07	20067.5	4.31694e+07	3.66593e+07	3.77064e+07	1.53687e+06	3.79126e+07	319442	5.00873e+07	1.23727e+07	1.08866e+06	2.32369e+07	3442.95	7.27393e+07	3.81962e+07	4.19254e+07	6.91685e+07	255937	3.34381e+07	2.53065e+07	2.51282e+07	3.18339e+07	2.23738e+07	143287	1.51089e+06	9.66889e+07	14804.6	1.35449e+07	4.15309e+07	4.27721e+07	2.80901e+07	31424.8	3.67855e+07	2.12343e+07	1.47762e+07	2.53944e+07	146110	677987	122223	3032.32	3.39215e+07	4.0382e+07	2.60479e+07	41745.8	2.50476e+07	2.71166e+07	3.60749e+06	3.71706e+06	90384.1	528189	3398.48	2.76417e+07	1.39855e+07	53161.9	1.81314e+07	2.107e+07	45787.2	714256	1.39974e+06	125.561	2.00738e+07	135059	3.93314e+07	29205.6	1.74594e+07	1.09135e+07	28913.6	1.58553e+07	2.09679e+06
P62258	High	14-3-3 protein epsilon OS=Homo sapiens OX=9606 GN=YWHAE PE=1 SV=1	0	FALSE	265.028	64	21	482	18	255	29.2	4.74	1290.6	21	4	793708	5.73182e+06	4195.61	7.51511e+06	6.97049e+06	148060	7.01251e+06	1.10706e+07	9.58582e+06	8789.75	8.31193e+06	9.73872e+06	114487	7.0266e+06	695.345	1.026e+07	7.53825e+06	9.79046e+06	20496.8	1.85163e+06	6.97944e+06	6.33815e+06	1.0397e+07	9859.01	256337	1.14659e+06	1186.93	5.17701e+06	1.03649e+07	9.2953e+06	1.09485e+07	1536.95	9.77111e+06	7.09799e+06	6.97884e+06	364477	9.61859e+06	31662.3	1.08227e+07	2.96169e+06	119291	1.93239e+06	1613.68	6.75054e+06	6.41423e+06	6.59506e+06	8.55857e+06	NA	5.3015e+06	5.16571e+06	8.01785e+06	7.54138e+06	5.30356e+06	26305.1	133601	1.76244e+07	2241.7	3.88192e+06	8.18038e+06	1.2399e+07	9.44762e+06	1640.91	1.18692e+07	5.73116e+06	4.49096e+06	8.7022e+06	70998.9	86770.5	25859.7	1839.5	9.12353e+06	8.29302e+06	6.34108e+06	1949.01	7.19614e+06	8.95319e+06	1.07814e+06	609576	48346.8	82990.6	3852.33	8.53417e+06	5.07185e+06	220.475	6.69544e+06	7.60061e+06	2390.55	60854.5	181332	NA	2.33482e+06	16936.3	5.09549e+06	2404.39	2.54983e+06	2.72192e+06	2013.03	2.57494e+06	346467
P13804	High	Electron transfer flavoprotein subunit alpha, mitochondrial OS=Homo sapiens OX=9606 GN=ETFA PE=1 SV=1	0	FALSE	264.813	60	16	394	16	333	35.1	8.38	1283.94	16	0	97225.7	3.17964e+06	5974.84	5.70717e+06	5.58216e+06	5392.63	4.61089e+06	5.58151e+06	4.94393e+06	27178.7	4.71942e+06	4.61547e+06	145801	4.94583e+06	6058.91	6.07411e+06	4.76709e+06	4.60671e+06	158.028	1.79681e+06	4.30239e+06	3.54605e+06	3.94045e+06	42684.4	256661	899428	1525.07	2.66162e+06	4.12852e+06	3.80042e+06	5.21492e+06	2457.81	2.67784e+06	2.69799e+06	2.52102e+06	340045	4.30122e+06	8083.89	4.2298e+06	1.2981e+06	154839	1.83428e+06	1645.16	4.51121e+06	6.26002e+06	6.83197e+06	4.61953e+06	491.798	4.00379e+06	3.00183e+06	3.80455e+06	3.99368e+06	2.36889e+06	17732.7	154127	1.01039e+07	NA	2.47249e+06	3.83602e+06	8.60464e+06	3.97145e+06	5058.49	7.7346e+06	2.54668e+06	2.81105e+06	5.63578e+06	48376.5	108728	17088	NA	8.91157e+06	4.75981e+06	4.52491e+06	6657.89	3.37419e+06	4.55038e+06	554058	678146	13960.3	96977	1645.6	1.00717e+07	4.87453e+06	4797.93	7.8392e+06	4.86897e+06	13296.5	112444	339987	NA	4.57408e+06	24932.8	7.66584e+06	5022.31	4.63815e+06	3.28841e+06	3314.33	2.27714e+06	799388
P07437	High	Tubulin beta chain OS=Homo sapiens OX=9606 GN=TUBB PE=1 SV=2	0	FALSE	264.427	53	17	358	4	444	49.6	4.89	1079.89	17	2	53945.8	468767	NA	773367	751294	7526.76	792849	1.03059e+06	1.001e+06	4051.96	857443	918778	102772	835307	NA	1.46749e+06	1.16883e+06	1.5617e+06	NA	276525	1.06282e+06	699695	1.54568e+06	838.618	64945.3	1.02113e+06	NA	1.43265e+06	2.42188e+06	2.68776e+06	2.07941e+06	127.22	2.0983e+06	1.45083e+06	1.69084e+06	434011	1.81799e+06	5999.01	2.8456e+06	1.88586e+06	59248.4	2.01825e+06	NA	5.41716e+06	3.5237e+06	4.03261e+06	3.98242e+06	1892.85	3.51148e+06	2.47897e+06	3.86655e+06	5.11854e+06	3.35566e+06	12183.2	39539.5	6.75311e+06	NA	1.88405e+06	2.78725e+06	4.2741e+06	4.16223e+06	33743.9	3.85702e+06	1.78717e+06	2.31689e+06	2.9377e+06	288.567	124133	3870.28	112.775	3.66028e+06	2.34687e+06	2.06514e+06	NA	1.7808e+06	2.47527e+06	221678	640160	12330	31613.8	57.4225	1.58852e+06	657847	NA	1.04392e+06	929596	8425.79	33397.3	237111	NA	1.29511e+06	5564.1	1.41473e+06	NA	780996	671326	1179.08	939370	222767
Q9P2R7	High	Succinate--CoA ligase [ADP-forming] subunit beta, mitochondrial OS=Homo sapiens OX=9606 GN=SUCLA2 PE=1 SV=3	0	FALSE	264.043	49	25	462	25	463	50.3	7.42	1261.09	25	0	104452	4.1665e+06	2875.51	5.91015e+06	5.23294e+06	6523.08	5.38479e+06	6.75233e+06	5.94416e+06	4904.24	6.63845e+06	6.21333e+06	88637.9	7.76306e+06	2894.96	9.02208e+06	6.47889e+06	7.26631e+06	2706.6	490457	6.85749e+06	6.13698e+06	8.65606e+06	71082.7	129543	599526	437.428	4.01126e+06	5.50626e+06	5.17463e+06	6.88278e+06	6473.82	4.07901e+06	3.41632e+06	4.18371e+06	336297	6.81479e+06	944.28	7.0856e+06	1.1792e+06	163241	1.90904e+06	NA	6.2117e+06	8.72776e+06	8.92515e+06	7.01829e+06	4365.39	5.22122e+06	6.26571e+06	7.90443e+06	6.60383e+06	3.52388e+06	37959.9	109816	1.18351e+07	270.122	2.66331e+06	4.37725e+06	8.1598e+06	5.80309e+06	4798.58	8.15364e+06	3.04217e+06	2.72567e+06	5.207e+06	51580	74822.2	3680.44	209.896	8.45759e+06	5.20248e+06	4.89398e+06	NA	4.61119e+06	6.11488e+06	79487.3	659634	24193.1	138356	1096.85	1.38484e+07	8.11531e+06	22809.6	1.03251e+07	9.21799e+06	14530.6	88914.3	303902	NA	6.45594e+06	46889	1.12114e+07	11363.9	6.76936e+06	6.26307e+06	20574.9	4.47771e+06	793678
P02585	High	Troponin C, skeletal muscle OS=Homo sapiens OX=9606 GN=TNNC2 PE=1 SV=2	0	FALSE	263.22	76	16	2112	14	160	18.1	4.2	5393.42	16	2	128656	8.93632e+06	7240.44	5.79612e+06	4.20811e+06	27394.7	5.86182e+06	1.45444e+07	3.3125e+07	72770.9	1.98645e+07	2.98068e+07	67154.6	6.20966e+06	2097.32	1.14612e+07	1.07136e+07	4.86127e+06	50444	2.17057e+06	1.60018e+07	1.98562e+07	3.35668e+07	99623.8	76479.7	1.54432e+06	768.642	1.38203e+07	1.88579e+07	1.42543e+07	1.48793e+07	145118	3.43343e+07	2.38656e+07	2.36847e+07	2.35116e+06	4.00125e+07	326590	4.53221e+07	3.54544e+07	107898	1.24841e+06	607.824	7.67099e+06	3.97964e+06	6.83533e+06	1.2113e+07	53059.5	2.23261e+07	2.23845e+07	4.95418e+07	5.48938e+07	4.14942e+07	140069	83521.8	2.37224e+07	152.402	4.64419e+06	1.1083e+07	1.84643e+07	1.90466e+07	57291.5	6.55836e+07	3.36486e+07	1.96067e+07	2.67097e+07	159321	77608.2	3611.03	8976.2	2.12265e+07	1.56255e+07	1.06242e+07	6354.03	7.39513e+07	7.57596e+07	1.47476e+06	8.28163e+06	679872	69153.9	7843.81	1.42867e+07	5.75286e+06	133873	7.18977e+07	6.23013e+07	55469.8	33938.3	145931	NA	9.18382e+06	65445.7	2.0626e+07	146082	2.96836e+07	4.19106e+07	60881.7	2.46714e+07	5.28906e+06
P14649	High	Myosin light chain 6B OS=Homo sapiens OX=9606 GN=MYL6B PE=1 SV=1	0	FALSE	261.124	70	19	504	17	208	22.8	5.73	1268.62	19	3	333741	6.53212e+06	12349.9	1.07055e+07	2.4042e+07	22698.9	3.03853e+07	1.76601e+07	5.82958e+06	14882.5	6.47485e+06	3.97629e+06	186741	2.47634e+07	279.528	9.60507e+06	1.99017e+07	5.21882e+07	20938.5	162412	5.63606e+06	7.60268e+06	1.8237e+07	26094.5	101434	3.60769e+06	8757.9	447957	1.7384e+07	3.20396e+07	2.53258e+06	NA	2.22987e+07	5.15912e+06	6.72717e+06	146048	1.55076e+07	28589.7	9.10267e+06	1.91448e+06	65082.5	4.15834e+06	NA	3.42269e+07	9.54979e+06	2.75423e+07	3.15992e+07	58874	1.84715e+07	4.37662e+06	5.48339e+06	2.68074e+06	9.08151e+06	55002.8	139351	7.66172e+07	NA	6.82383e+06	2.24369e+07	6.33803e+06	1.9886e+07	12775.8	5.40122e+06	3.19526e+06	3.49047e+06	2.44995e+06	25233.3	164238	52997.7	11778.9	2.88188e+07	5.37982e+07	1.73963e+07	12156.5	6.77794e+06	1.44479e+06	365264	518151	4347.39	74015.9	56.063	5.03717e+06	5.28715e+06	5377.56	2.28879e+06	2.15837e+06	941.067	91601.4	599540	NA	1.48754e+07	116249	1.9846e+07	24933.1	1.66868e+07	6.107e+06	377.547	3.26588e+06	215977
P00352	High	Retinal dehydrogenase 1 OS=Homo sapiens OX=9606 GN=ALDH1A1 PE=1 SV=2	0	FALSE	259.933	47	24	303	22	501	54.8	6.73	876.32	24	1	125444	846044	41.93	1.30549e+06	1.30118e+06	595.452	1.28829e+06	1.96219e+06	1.67381e+06	12549.1	1.32206e+06	1.53653e+06	175286	1.38916e+06	NA	2.66552e+06	1.43419e+06	2.50657e+06	225.11	347556	1.21309e+06	1.20574e+06	1.88832e+06	7413.67	183478	772717	255.725	1.17287e+06	2.36936e+06	2.50382e+06	2.40959e+06	1896.18	1.84454e+06	1.28036e+06	1.66119e+06	187030	1.88502e+06	3757.84	2.10072e+06	994289	165392	1.19626e+06	138.148	2.67889e+06	1.69648e+06	2.09681e+06	2.73426e+06	3610.42	1.79031e+06	1.20312e+06	1.22823e+06	1.56602e+06	1.3782e+06	1817.59	113723	4.38438e+06	NA	880043	2.19692e+06	2.17135e+06	1.75691e+06	2435.65	2.55336e+06	1.16011e+06	954051	1.60188e+06	13119.8	124344	21237.6	168.021	3.3421e+06	3.08079e+06	2.25395e+06	674.14	1.35877e+06	2.36761e+06	207993	255578	1701.12	103079	6559.43	2.2761e+06	1.49321e+06	1021	1.29687e+06	1.34909e+06	1364.6	176304	205722	NA	1.83319e+06	4835.47	3.09738e+06	278.409	1.61439e+06	1.36504e+06	1279.62	992049	392537	Met-loss+Acetyl [N-Term]
P00338	High	L-lactate dehydrogenase A chain OS=Homo sapiens OX=9606 GN=LDHA PE=1 SV=2	0	FALSE	259.351	61	27	998	26	332	36.7	8.27	2596.9	27	1	858185	1.20129e+07	770.413	5.53192e+06	3.42919e+06	30166.7	4.68989e+06	1.43801e+07	1.49375e+07	24471.2	9.43135e+06	1.30677e+07	415990	7.55154e+06	1477.61	1.15062e+07	9.49742e+06	6.8746e+06	14108.6	3.58716e+06	1.19312e+07	1.21345e+07	2.74622e+07	50939.9	1.10463e+06	2.10061e+06	10490.9	8.53263e+06	1.0683e+07	9.09725e+06	6.08018e+06	14983.7	1.45556e+07	1.16378e+07	1.37767e+07	1.52944e+06	1.04467e+07	29000.4	2.59432e+07	1.16231e+07	576723	2.17119e+06	3788.57	5.18002e+06	4.75927e+06	7.12378e+06	8.10872e+06	16595.4	1.07839e+07	1.85831e+07	1.83498e+07	2.02959e+07	1.29296e+07	69965	560279	1.10922e+07	3244.5	3.94263e+06	3.65889e+06	5.51651e+06	6.35093e+06	22961.7	1.34153e+07	7.48036e+06	5.49802e+06	8.42059e+06	63561.8	647729	21383.7	121.956	1.39632e+07	5.34039e+06	1.11163e+07	23285.5	1.49815e+07	1.25621e+07	4.25518e+06	2.52213e+06	106963	510129	975.382	1.12297e+07	7.38259e+06	6003.33	2.04178e+07	3.03134e+07	50100.6	264685	166543	NA	7.51241e+06	34778.1	1.65766e+07	4861.29	1.01545e+07	1.30566e+07	74962.4	2.33918e+07	2.68361e+06
P06396	High	Gelsolin OS=Homo sapiens OX=9606 GN=GSN PE=1 SV=1	0	FALSE	256.521	50	28	294	28	782	85.6	6.28	909.89	28	0	51482.1	2.13679e+06	7450.05	2.92363e+06	2.56658e+06	546.901	2.78302e+06	4.47935e+06	4.80113e+06	21536.4	2.45659e+06	3.08849e+06	62242.4	2.01749e+06	149.282	2.37055e+06	1.54323e+06	2.01055e+06	195.159	182864	1.3735e+06	1.70597e+06	2.50045e+06	8194.92	30748.1	283823	1392.22	1.64034e+06	2.79995e+06	3.00738e+06	2.09047e+06	207.757	2.41004e+06	1.41324e+06	2.27629e+06	182702	1.46861e+06	1750.87	3.34111e+06	1.05193e+06	81543.2	1.11992e+06	NA	3.79189e+06	2.85393e+06	3.57628e+06	4.24329e+06	996.066	3.01137e+06	2.18644e+06	4.62703e+06	5.91276e+06	2.602e+06	31562.9	101877	5.80391e+06	15170.9	1.31524e+06	1.95231e+06	3.51453e+06	3.09631e+06	1447.49	2.98322e+06	1.47564e+06	1.9177e+06	2.52608e+06	21732.1	125782	3111.13	43.8866	3.97919e+06	2.22665e+06	3.05187e+06	3312.22	2.54819e+06	2.19335e+06	225802	514675	6041.63	35238.9	1025.98	2.94222e+06	1.42713e+06	4243.34	2.24202e+06	2.48068e+06	16481	49050	133426	NA	2.62655e+06	6607.84	4.60506e+06	77.7758	2.00587e+06	1.49124e+06	470.031	2.76233e+06	458960
P00505	High	Aspartate aminotransferase, mitochondrial OS=Homo sapiens OX=9606 GN=GOT2 PE=1 SV=3	0	FALSE	254.369	49	23	544	23	430	47.5	9.01	1469.11	23	0	313084	6.11411e+06	7565.74	8.39347e+06	7.15504e+06	3569.23	7.13805e+06	1.08166e+07	9.34445e+06	36239.4	9.10854e+06	9.61702e+06	231442	9.47775e+06	8817.65	1.11183e+07	8.36897e+06	6.34779e+06	1199.24	1.89197e+06	7.47728e+06	8.31855e+06	8.73246e+06	13268.8	457087	2.32321e+06	78.1967	8.21865e+06	1.02735e+07	8.97259e+06	1.22965e+07	1310.76	8.22721e+06	6.26948e+06	6.88249e+06	832070	1.08223e+07	11714.8	1.17418e+07	3.62604e+06	321744	4.44485e+06	137.755	7.52301e+06	1.022e+07	8.60231e+06	8.38842e+06	9377.27	6.68125e+06	9.95207e+06	8.68053e+06	8.11271e+06	5.12183e+06	60421.6	391929	2.02356e+07	28319.8	3.83981e+06	6.19538e+06	1.35075e+07	6.954e+06	7873.06	1.16176e+07	4.58349e+06	3.67749e+06	6.79259e+06	58897.8	291779	52323.1	NA	1.29734e+07	6.42066e+06	5.49607e+06	7644.11	6.58388e+06	8.2719e+06	1.32815e+06	770903	57428.7	595604	682.612	1.57536e+07	1.01698e+07	12532.5	1.61457e+07	1.37435e+07	32027.8	243846	345197	NA	5.16689e+06	49149.5	9.12687e+06	2402.92	5.65935e+06	5.97532e+06	7706.48	4.04977e+06	651478
P31939	High	Bifunctional purine biosynthesis protein PURH OS=Homo sapiens OX=9606 GN=ATIC PE=1 SV=3	0	FALSE	253.933	55	26	243	26	592	64.6	6.71	717.95	26	0	15205.8	331227	1052.01	406035	419928	349.615	384644	623158	693880	1732.61	526617	712630	13669.5	463987	NA	776249	582753	608605	77.0261	277982	605188	421092	1.06602e+06	132.508	8039.38	304452	NA	634029	639732	630440	685221	89.4533	803220	463988	535972	236258	787936	7840.58	1.0273e+06	875592	19781.4	439613	343.379	670407	623909	576883	712167	251.762	638745	486457	969894	980200	696794	2756.95	10145.9	676328	NA	233055	279505	427601	407444	125.926	563562	277008	280439	380822	941.313	6894.01	NA	NA	324873	303754	199776	376.853	337718	406661	103254	36002.5	2104.54	67614.3	1620.45	476067	270452	305.856	599976	521477	627.857	5169.53	15324.3	NA	359241	2861.83	631588	620.063	392943	371623	873.426	361519	64527.5	Met-loss [N-Term]
P11586	High	C-1-tetrahydrofolate synthase, cytoplasmic OS=Homo sapiens OX=9606 GN=MTHFD1 PE=1 SV=3	0	FALSE	253.559	40	32	265	32	935	101.5	7.3	737.77	32	0	129007	891960	538.871	1.31381e+06	1.31375e+06	1938.78	1.28852e+06	1.7367e+06	1.84139e+06	3088.47	1.45785e+06	1.48069e+06	138009	1.15297e+06	685.377	1.72972e+06	1.235e+06	1.64015e+06	1349.28	232350	1.19374e+06	790549	1.97935e+06	2662.84	33602.3	171500	9.95208	744914	950069	1.00658e+06	1.14753e+06	1256.64	900144	641481	778099	84037.7	1.1646e+06	846.118	1.42257e+06	502586	51727.6	288653	116.253	1.17998e+06	1.49971e+06	1.60543e+06	1.74411e+06	NA	966171	1.06434e+06	2.30511e+06	1.62808e+06	945466	6347.7	36239.5	1.27768e+06	NA	339069	538478	720933	762114	1703.52	836977	406200	396680	675502	3142.93	85538.5	1938.61	519.594	1.77805e+06	1.37378e+06	1.11761e+06	2450.33	1.19037e+06	1.19985e+06	137779	284544	5792.3	26591.7	1416.52	1.98023e+06	1.00239e+06	4207.11	1.61216e+06	1.33104e+06	2543.84	13421.1	48612.4	NA	533451	1242.43	879294	14.5395	524835	399090	637.428	398844	75138	Met-loss [N-Term]
P35749	High	Myosin-11 OS=Homo sapiens OX=9606 GN=MYH11 PE=1 SV=3	0	FALSE	252.616	20	38	228	23	1972	227.2	5.5	597.22	38	0	11317.5	141318	NA	214291	213926	1215.31	262091	299277	334593	17700.9	203892	3.69511e+06	2246.79	59324	50.0656	49449.8	68041.1	55489.7	NA	15793.9	61606.8	24677.6	59485.3	NA	NA	NA	NA	7045.6	6735.91	5804.89	7608.69	NA	11487.8	3786.05	14183.2	5934	8806.11	NA	7854.76	16288.9	NA	1562.72	NA	4190.06	3035.44	4922.86	3356.95	NA	4183.46	6409.32	6382.12	6262.41	7131.26	NA	NA	12859.9	NA	3018.54	3273.84	13114	6102.24	NA	7721.62	2979.48	6896.47	5442.05	NA	NA	NA	NA	NA	NA	NA	NA	NA	NA	NA	NA	NA	NA	NA	35590	6117.18	322.259	13438.1	14459.7	NA	NA	11340.8	NA	1621.17	NA	7442.17	NA	4179.88	4589.78	NA	4515.19	515.981
P68363	High	Tubulin alpha-1B chain OS=Homo sapiens OX=9606 GN=TUBA1B PE=1 SV=1	0	FALSE	252.039	56	22	301	4	451	50.1	5.06	928.54	22	0	23664.5	130142	NA	223438	254349	2072.08	194596	284126	235106	NA	263763	308900	19490.4	176218	NA	241742	162219	211326	3781.84	34204.1	175959	126126	188832	685.436	26724.7	24358.3	NA	146169	218834	320515	227430	NA	170469	178973	178111	11232.7	175840	1141.7	298370	163412	37447.2	112250	NA	334896	290722	637095	362633	NA	297490	250394	347179	482145	324129	NA	45846	1.69935e+06	NA	593964	510374	1.37175e+06	995133	NA	1.05764e+06	302476	653948	793600	4167.84	1448.3	NA	NA	169941	75171.4	120067	NA	51265.2	64740.6	2311.36	11653.9	NA	23853.7	NA	622250	282770	494.365	343567	305038	513.529	28728.3	87657.3	NA	497357	3409.96	364584	NA	207892	188799	293.857	415682	85975.3
P13807	High	Glycogen [starch] synthase, muscle OS=Homo sapiens OX=9606 GN=GYS1 PE=1 SV=2	0	FALSE	250.352	37	27	328	27	737	83.7	6.18	1021.69	27	0	79708.5	3.73161e+06	385.734	3.83167e+06	3.61462e+06	14289.5	4.22336e+06	6.13987e+06	5.33224e+06	50394.4	5.40469e+06	5.08962e+06	60260.1	2.57057e+06	3397.32	3.81488e+06	2.40072e+06	2.86163e+06	262.353	639937	2.40555e+06	2.14407e+06	4.19362e+06	1674.11	54055.3	1.36042e+06	39.1605	2.80773e+06	2.7442e+06	2.87225e+06	3.02643e+06	4513.62	2.81203e+06	1.88723e+06	2.05212e+06	839451	3.47802e+06	17871.5	4.03675e+06	2.81228e+06	57503.5	1.86499e+06	439.353	2.84317e+06	2.46191e+06	2.88348e+06	2.24134e+06	4036.45	2.05648e+06	2.69682e+06	2.9025e+06	2.97693e+06	2.03302e+06	21225.1	42469.1	4.32677e+06	NA	1.05047e+06	1.64775e+06	2.5594e+06	2.01265e+06	5818.4	2.42428e+06	1.06825e+06	1.23678e+06	1.66656e+06	16163	55247.9	1848.48	107.731	3.07502e+06	2.37626e+06	1.76494e+06	809.494	2.23331e+06	3.04815e+06	492590	210486	14667.2	59574.7	513.46	5.34337e+06	2.18133e+06	2459.28	4.80347e+06	3.74546e+06	5429.67	46808.9	80333	NA	1.72217e+06	11736.4	3.23772e+06	3626.5	2.20308e+06	1.73576e+06	13233.8	1.59254e+06	213297
Q05639	High	Elongation factor 1-alpha 2 OS=Homo sapiens OX=9606 GN=EEF1A2 PE=1 SV=1	0	FALSE	250.302	56	25	624	16	463	50.4	9.03	1659.64	25	9	796528	5.97604e+06	45158	5.67474e+06	5.90436e+06	42197.9	6.18651e+06	1.10857e+07	8.81194e+06	158843	7.56227e+06	1.55666e+07	392413	7.11586e+06	9625.02	1.15407e+07	6.68289e+06	9.41809e+06	2779.62	2.16741e+06	7.07127e+06	7.70352e+06	1.24429e+07	13716	495822	3.29883e+06	17394.3	9.39423e+06	1.10807e+07	9.8088e+06	1.11364e+07	22190.6	1.01871e+07	8.67273e+06	1.01117e+07	1.67263e+06	1.25427e+07	34572.3	1.57047e+07	5.07863e+06	408600	3.64325e+06	11153.5	9.69672e+06	7.83166e+06	1.00237e+07	1.19343e+07	11370.1	7.16946e+06	8.90443e+06	1.10592e+07	1.12694e+07	8.89141e+06	68229.2	405426	2.3854e+07	10766.7	6.3522e+06	1.06681e+07	1.63207e+07	1.35218e+07	22012.2	1.87183e+07	9.31957e+06	8.00672e+06	1.37593e+07	202656	417381	9065.12	235.008	1.29064e+07	9.9489e+06	8.70246e+06	1409.27	9.04086e+06	1.06017e+07	2.32614e+06	1.44093e+06	85602.5	193298	3385.21	6.69501e+06	4.10922e+06	12968.2	6.15348e+06	7.09346e+06	11165.7	244432	304050	NA	6.05604e+06	66690.2	1.13418e+07	1138.97	6.53734e+06	6.1484e+06	5028.97	6.86537e+06	759740
P31040	High	Succinate dehydrogenase [ubiquinone] flavoprotein subunit, mitochondrial OS=Homo sapiens OX=9606 GN=SDHA PE=1 SV=2	0	FALSE	250.048	41	21	397	21	664	72.6	7.39	1116.86	21	0	134285	1.24824e+06	3138.99	1.87554e+06	1.74483e+06	3860.86	1.72357e+06	2.09138e+06	2.16472e+06	12200.4	1.88527e+06	2.12377e+06	151144	3.10467e+06	4787.18	4.39303e+06	3.0345e+06	3.74726e+06	1775.75	971931	3.54279e+06	2.89484e+06	5.16776e+06	4154.03	175534	1.71856e+06	671.999	4.17928e+06	5.55016e+06	5.17736e+06	6.02917e+06	3770.41	4.08008e+06	2.90785e+06	4.13516e+06	858679	5.91548e+06	8679.28	6.6312e+06	3.04255e+06	156064	5.39537e+06	5412.19	6.71143e+06	7.56476e+06	7.07272e+06	6.16727e+06	11872.4	5.72511e+06	6.28301e+06	8.81935e+06	8.52197e+06	5.11888e+06	21777.5	268867	1.20265e+07	977.598	2.98533e+06	4.06882e+06	8.37132e+06	5.5755e+06	8275.02	7.83328e+06	3.64847e+06	3.53367e+06	6.29905e+06	27384.3	145845	10777.4	1331.4	5.05171e+06	2.99009e+06	2.56094e+06	2064.91	2.79347e+06	3.69958e+06	520469	577282	1413.13	71098.3	3218.94	3.18488e+06	1.59457e+06	1615.57	3.13445e+06	1.90217e+06	3670.93	28872.1	64734.8	NA	718958	2533.48	1.39218e+06	1953.05	781109	594626	510.83	463352	150557
O95359	High	Transforming acidic coiled-coil-containing protein 2 OS=Homo sapiens OX=9606 GN=TACC2 PE=1 SV=3	0	FALSE	249.372	24	38	165	38	2948	309.2	4.79	495.01	38	0	1700.22	66254.9	67.904	90443.3	98893.5	763.309	112420	124892	146955	529.724	106349	92871.9	3956.3	62666.4	110.404	116857	74939.2	137129	NA	9260.52	74326.6	61855.8	158592	62.3734	2014.22	50567.3	153.922	102940	134222	133848	133104	920.88	118746	90801.9	123566	16128.2	137755	50.4436	190174	76060.5	1873.54	36215.8	NA	210155	246173	254297	276217	291.62	161848	183599	302441	273460	133789	1202.13	3764.57	198767	NA	41799.5	105976	138557	115760	142.092	162502	82409.1	49572.3	100771	NA	2408.16	10.1014	NA	297846	220224	210007	121.877	235327	238052	15535.9	56243.2	1977.89	999.177	54.6978	98908.8	35536	123.391	98518.1	65236.3	25.3537	2967.18	20458.3	NA	142916	15.8607	271704	20.6115	155245	116556	186.206	108536	31163.7
P01024	High	Complement C3 OS=Homo sapiens OX=9606 GN=C3 PE=1 SV=2	0	FALSE	249.274	26	33	219	33	1663	187	6.4	630.4	33	0	29449.9	437524	1053.01	525216	448215	4127.26	505900	691878	653313	5714.35	484939	762885	9526.6	351505	NA	381284	235900	281083	5768.63	84234.4	372886	378926	424597	98.1282	18408.2	147216	31.4968	282160	741862	636332	799945	360.814	485394	509506	589856	45219.5	534871	3280.08	913647	316767	7407.34	58544	NA	281547	344039	394920	414758	917.249	948447	524863	448818	575808	329344	1749.48	12411.2	1.53027e+06	NA	231685	473386	680913	594012	3671.97	1.56923e+06	354575	326654	707558	164.179	14658.9	113.385	1067.35	737576	625428	374034	1460.99	332939	928186	79178.8	41903.1	590.309	10335.2	NA	430540	364515	850.905	334488	513547	3882.18	5278.02	41013.9	NA	155068	976.027	516610	2465.14	326426	228785	642.683	171486	84752.1
P34932	High	Heat shock 70 kDa protein 4 OS=Homo sapiens OX=9606 GN=HSPA4 PE=1 SV=4	0	FALSE	247.474	41	27	274	26	840	94.3	5.19	745.64	27	1	20030.2	654346	NA	765537	749590	278.726	771529	1.06557e+06	980187	4488	906473	763772	10512.2	714008	NA	1.1572e+06	713603	1.15312e+06	895.898	58407.2	717335	768150	1.41295e+06	2371.59	16996.6	124089	NA	523650	877619	801606	785260	719.789	717181	515624	658493	47610.6	719307	3428.99	1.04312e+06	279355	18220.2	190985	NA	1.35667e+06	1.10238e+06	1.31835e+06	1.62475e+06	4020.41	1.02368e+06	892427	1.34782e+06	1.68216e+06	1.1395e+06	6437.69	27880.9	2.13032e+06	NA	555021	1.0259e+06	1.47113e+06	1.11761e+06	1105.13	1.48567e+06	715540	578822	1.01656e+06	3643.91	20053.9	2233.98	103.648	1.75907e+06	1.26886e+06	1.05337e+06	NA	1.06677e+06	1.35227e+06	87644	294898	4399.98	11748.8	1139.34	1.42504e+06	817533	3036.01	1.22556e+06	1.12365e+06	4293.97	7319.74	40926.3	NA	678382	912.554	1.24273e+06	2061.9	733452	689140	1307.15	722927	97405.5
P11310	High	Medium-chain specific acyl-CoA dehydrogenase, mitochondrial OS=Homo sapiens OX=9606 GN=ACADM PE=1 SV=1	0	FALSE	245.124	50	23	402	23	421	46.6	8.37	1112.04	23	0	175157	3.7427e+06	668.146	7.5042e+06	5.32867e+06	4014.68	5.32063e+06	6.17823e+06	6.24152e+06	16837.3	4.67345e+06	5.07135e+06	152713	8.08477e+06	4850.25	7.87228e+06	8.22332e+06	7.47953e+06	2634.04	1.51707e+06	6.90832e+06	4.38099e+06	6.3187e+06	27797.4	162442	1.62752e+06	NA	5.15255e+06	9.29394e+06	3.93946e+06	1.21278e+07	2941.51	3.08935e+06	4.24774e+06	5.31616e+06	794537	1.04077e+07	4034.59	6.36414e+06	1.9134e+06	223534	4.96105e+06	3770.73	1.02159e+07	9.48277e+06	1.18434e+07	1.02429e+07	11899.9	8.4763e+06	4.82843e+06	8.48832e+06	8.74131e+06	5.82731e+06	20212	227464	1.50599e+07	NA	2.37251e+06	5.45026e+06	9.75285e+06	4.99676e+06	24056.5	8.70747e+06	3.56156e+06	3.23333e+06	4.77418e+06	39780.1	84956	27229.7	154.595	1.28423e+07	7.5775e+06	6.76934e+06	1287.96	5.27959e+06	7.2671e+06	1.05325e+06	597279	26518.6	87570.6	595.828	1.00503e+07	6.44868e+06	2521.59	7.53046e+06	6.87421e+06	16224.8	85340	424210	NA	5.48219e+06	33490.9	1.09607e+07	27685.5	7.31293e+06	6.32045e+06	NA	4.3699e+06	638533
P31415	High	Calsequestrin-1 OS=Homo sapiens OX=9606 GN=CASQ1 PE=1 SV=3	0	FALSE	244.582	40	15	1487	15	396	45.1	4.16	3695.79	15	0	246234	4.04797e+06	4096.2	4.88476e+06	4.44595e+06	32536.4	4.88281e+06	7.91316e+06	7.46572e+06	51508.1	5.64094e+06	8.55072e+06	396432	6.89771e+06	2826.29	1.04223e+07	9.14172e+06	8.45757e+06	4347.12	3.29007e+06	9.42393e+06	8.58862e+06	1.45995e+07	25913.4	698055	2.23718e+06	353.444	8.6871e+06	1.55504e+07	1.7094e+07	1.63357e+07	9561.05	2.05947e+07	1.28711e+07	1.50915e+07	1.28381e+06	1.95353e+07	183819	2.80872e+07	1.46204e+07	361608	3.82525e+06	2224.86	1.03677e+07	7.75113e+06	8.41852e+06	1.38533e+07	9412.7	1.33252e+07	9.95006e+06	1.9785e+07	2.00183e+07	1.77026e+07	81017.2	342111	2.06224e+07	3006.6	5.06128e+06	1.0768e+07	1.46733e+07	1.16773e+07	19631.1	1.94134e+07	1.07026e+07	8.47459e+06	1.11768e+07	110432	273182	29899.7	2274.91	7.60574e+06	6.28537e+06	5.48069e+06	11365.5	1.05857e+07	1.10482e+07	1.19638e+06	1.5525e+06	29071.9	224099	5185.96	9.81107e+06	6.30479e+06	2392.27	9.60344e+06	1.55128e+07	10193.4	197229	288817	NA	5.82384e+06	31845	9.03878e+06	30251.9	6.99021e+06	7.65107e+06	33083.5	7.26647e+06	1.4507e+06
Q86TC9	High	Myopalladin OS=Homo sapiens OX=9606 GN=MYPN PE=1 SV=2	0	FALSE	244.55	34	34	256	33	1320	145.2	6.77	697.73	34	1	34482	747900	923.186	967243	996148	3328.69	1.24176e+06	1.56334e+06	1.61763e+06	7590.62	1.30011e+06	1.31055e+06	12590.9	597857	391.558	991486	862610	1.22234e+06	1450.57	79648.4	618248	561754	1.63125e+06	1633.25	18035.5	178326	313.425	578150	825141	962002	864671	724.557	985850	762236	596573	78245	760211	784.672	1.36523e+06	557400	7770.45	111123	NA	919814	729119	994039	1.05046e+06	NA	675193	641591	1.01879e+06	1.2442e+06	730126	5857.5	24011.6	1.3347e+06	NA	562581	737218	861095	1.00336e+06	1013.31	1.01936e+06	635929	583284	867937	2543.59	18195.2	487.973	NA	1.07073e+06	821760	498702	480.928	1.06097e+06	1.01954e+06	36354.1	104191	2897.05	27039.8	1887.75	691732	212738	243.616	534257	430871	1494.88	7018.79	51808.5	NA	620825	3670.22	1.04944e+06	80.0955	698315	424023	16.0936	513992	121943
A8MU46	High	Smoothelin-like protein 1 OS=Homo sapiens OX=9606 GN=SMTNL1 PE=1 SV=1	0	FALSE	243.676	43	19	290	19	457	48.9	4.75	883.1	19	0	21140.5	877902	2259.71	1.01845e+06	1.00056e+06	8464.58	1.26013e+06	1.09711e+06	994006	3459.58	1.23059e+06	1.03775e+06	22902.3	477154	NA	956887	495954	1.21807e+06	3027.71	113803	467547	605890	2.12573e+06	3253.66	8785.2	193574	NA	638258	1.45143e+06	713524	1.2424e+06	158.41	875393	577264	993506	50109.2	472813	NA	988395	230473	13214.5	376508	51.0813	1.69231e+06	1.08223e+06	955315	2.27168e+06	1094.29	975472	429278	1.06217e+06	1.42369e+06	1.27573e+06	3148.35	17614.8	2.18768e+06	NA	488373	1.03529e+06	1.20794e+06	1.15044e+06	1427.35	1.25074e+06	842025	439270	942429	4069.35	12325	967.618	45.3811	2.48221e+06	1.53855e+06	1.83783e+06	1584.21	1.60633e+06	1.11587e+06	84503.4	249796	1830.54	6745.5	NA	921883	524363	1859.92	299119	336887	NA	4807.88	22239.6	NA	531937	6020.86	1.79443e+06	3733.02	731632	634626	529.115	364123	88872.6
P07237	High	Protein disulfide-isomerase OS=Homo sapiens OX=9606 GN=P4HB PE=1 SV=3	0	FALSE	243.184	62	33	381	33	508	57.1	4.87	1006.02	33	0	30866.8	2.78542e+06	215.297	3.85513e+06	4.23212e+06	1639.28	4.03578e+06	5.12271e+06	5.55544e+06	6776.81	4.3944e+06	4.60967e+06	24499.1	3.81518e+06	673.436	5.28963e+06	4.14639e+06	4.69434e+06	26568.3	652926	4.12709e+06	3.8133e+06	6.86348e+06	10541	64370.7	707938	NA	3.04832e+06	4.78316e+06	5.53166e+06	5.69431e+06	11528.5	4.87787e+06	3.92524e+06	3.85874e+06	355690	4.89904e+06	7569.89	7.26695e+06	1.81394e+06	22893.3	1.25075e+06	NA	4.05617e+06	3.12072e+06	4.6835e+06	4.56194e+06	7588.93	3.42905e+06	3.17189e+06	4.96033e+06	5.98721e+06	3.81572e+06	17127.1	53658.6	7.47706e+06	6026.27	1.9713e+06	3.28837e+06	4.93859e+06	3.62267e+06	17145.7	6.22092e+06	2.64961e+06	2.75048e+06	3.64235e+06	23021	19648	1580.21	NA	7.34666e+06	4.69232e+06	4.44514e+06	1309.47	5.46875e+06	6.66129e+06	436497	452063	21542.7	29282.3	2694.23	5.55904e+06	2.48824e+06	10091	4.66294e+06	4.49647e+06	22956.3	19413.8	91112.5	NA	2.61419e+06	17395.4	4.37182e+06	6955.04	2.98645e+06	2.53007e+06	7807.39	2.81845e+06	392503
P12277	High	Creatine kinase B-type OS=Homo sapiens OX=9606 GN=CKB PE=1 SV=1	0	FALSE	239.126	62	17	598	16	381	42.6	5.59	1580.64	17	0	43189.7	353698	925.222	834051	1.98798e+06	1835.38	1.33738e+06	682075	497101	2992.71	539956	668066	40186.7	1.15088e+06	1439.49	753339	1.60657e+06	1.35492e+06	4221.57	403352	913099	381952	466952	2861.66	132643	416695	NA	853421	1.50777e+06	1.74615e+06	2.18033e+06	3285.61	1.0239e+06	711716	569376	175940	1.94586e+06	950.846	897828	471350	100212	4.04669e+06	171.279	2.20377e+06	4.4077e+06	3.37244e+06	1.40329e+06	348.577	2.37008e+06	659977	997784	1.01998e+06	1.10266e+06	2556.3	55899	2.84202e+06	720.826	566048	1.40654e+06	926379	674792	NA	619295	133853	421314	961711	1424.95	33459.4	1993.37	NA	1.34345e+06	1.75822e+06	845939	NA	352993	430381	129140	45037.5	697.157	46039.9	NA	2.47951e+06	1.06647e+06	3147.38	1.02244e+06	559657	895.579	29642.6	106758	149.453	465733	2399.78	531979	1096.1	531943	213412	60.2859	136027	31377.8	Met-loss [N-Term]
P40925	High	Malate dehydrogenase, cytoplasmic OS=Homo sapiens OX=9606 GN=MDH1 PE=1 SV=4	0	FALSE	238.523	47	19	773	19	334	36.4	7.36	1925.9	19	0	850444	1.01333e+07	30692.4	1.06994e+07	1.16654e+07	39216.2	1.12721e+07	1.57486e+07	1.12741e+07	110509	1.06595e+07	1.17716e+07	799018	1.46176e+07	5584.95	1.50583e+07	9.85541e+06	1.38254e+07	1584.75	1.60325e+06	8.61927e+06	7.16203e+06	1.13857e+07	10660.4	1.37032e+06	4.3625e+06	2824.45	1.29788e+07	1.42572e+07	1.14269e+07	1.85519e+07	366.435	1.02175e+07	8.14993e+06	9.59925e+06	1.35716e+06	1.3811e+07	13413.6	1.4034e+07	4.23165e+06	956493	5.98868e+06	13909.5	1.15699e+07	1.63183e+07	1.56202e+07	1.3216e+07	17717.3	9.15525e+06	1.10503e+07	1.1609e+07	1.02205e+07	6.75305e+06	29032.9	747996	2.97216e+07	694.979	8.50311e+06	1.06489e+07	1.58439e+07	1.3819e+07	20688.8	1.49304e+07	6.4868e+06	6.69124e+06	1.20177e+07	49744.2	1.00753e+06	164835	426.623	1.54286e+07	1.18977e+07	9.45079e+06	9403.14	7.70282e+06	1.06442e+07	1.42953e+06	2.93856e+06	55934.6	245849	21674.8	1.1418e+07	7.86607e+06	7323.74	6.87304e+06	7.81356e+06	15199.8	514417	3.09296e+06	NA	1.5045e+07	81025	2.48847e+07	6932.47	1.4244e+07	1.05457e+07	11850.1	7.82433e+06	3.06394e+06
P10515	High	Dihydrolipoyllysine-residue acetyltransferase component of pyruvate dehydrogenase complex, mitochondrial OS=Homo sapiens OX=9606 GN=DLAT PE=1 SV=3	0	FALSE	237.363	37	20	356	20	647	69	7.84	995.02	20	0	214660	3.39712e+06	29546.2	4.99678e+06	4.34702e+06	5231.16	4.44254e+06	5.69429e+06	5.96512e+06	5939.77	5.11567e+06	4.78596e+06	120625	4.70668e+06	5046.73	6.04898e+06	4.00256e+06	4.97814e+06	3488.15	748844	4.14463e+06	3.39692e+06	6.74944e+06	2497.73	174675	1.61679e+06	1136	3.60817e+06	4.1106e+06	3.58489e+06	5.86491e+06	1324.99	3.59728e+06	2.58018e+06	2.93695e+06	619346	5.27168e+06	13931.9	4.66027e+06	1.47849e+06	115893	4.06903e+06	2779.37	3.36545e+06	5.40828e+06	4.47423e+06	3.31311e+06	6583.64	2.89124e+06	3.17248e+06	5.05259e+06	3.50604e+06	1.58408e+06	9735.21	95937.3	5.34698e+06	1300.41	1.30211e+06	2.26506e+06	4.5184e+06	2.86786e+06	1184.1	4.56604e+06	1.80087e+06	1.53665e+06	2.86324e+06	27193.2	112534	4336.91	255.815	3.83478e+06	3.29906e+06	2.64062e+06	458.844	3.4895e+06	3.63617e+06	537607	888178	18298.7	56261.7	5769.36	5.62974e+06	3.00632e+06	2621.46	5.2624e+06	3.76157e+06	4754.09	84295.9	336953	NA	3.21015e+06	7393.25	5.15287e+06	37932.8	2.83068e+06	2.35379e+06	6730.27	1.96652e+06	644524
Q13885	High	Tubulin beta-2A chain OS=Homo sapiens OX=9606 GN=TUBB2A PE=1 SV=1	0	FALSE	237.293	41	13	305	2	445	49.9	4.89	939.19	13	0	447.445	121453	NA	175464	218960	NA	195264	289984	275657	NA	225618	171055	1120.32	206148	NA	337581	207208	304344	NA	37574.8	219093	213558	375275	NA	1720.32	32011.5	NA	120566	226328	247772	236559	4261.08	165476	185906	148452	24214.3	185575	8.73061	294791	112978	NA	1638.16	NA	13430.3	9101.77	15854.6	9904.77	NA	10995.3	5537.63	7290.48	17205.2	6648.81	NA	2360.14	511006	NA	143951	212893	329807	238473	NA	281495	123121	155750	217805	NA	1811.08	NA	NA	315114	156772	177271	NA	138008	166306	10565.4	16019.5	NA	NA	NA	9178.37	2276.93	NA	11356.9	3487.87	NA	NA	5323.56	NA	216477	NA	281536	2288.55	127400	121420	NA	196992	11891.3
Q8TDC0	High	Myozenin-3 OS=Homo sapiens OX=9606 GN=MYOZ3 PE=1 SV=2	0	FALSE	236.507	58	14	336	14	251	27.1	9.38	1112.86	14	0	46049.2	1.19359e+06	NA	830387	758818	NA	923128	1.13201e+06	1.51799e+06	2884.85	1.27137e+06	988229	46490	850486	93.2208	996328	994949	721155	3358.93	782072	1.12689e+06	724201	2.05881e+06	7774.65	19509	454017	65.0356	350492	491514	412319	579584	NA	593303	403825	518226	130150	602179	2971.85	632513	607389	95920.3	935698	163.986	939011	765527	617607	844943	2219.93	1.02947e+06	760640	1.28404e+06	1.65179e+06	1.04923e+06	4700.9	7432.67	997485	NA	242871	499214	790456	588040	973.152	1.21041e+06	540353	474452	509385	3896.63	27636.2	1088.48	NA	866408	710506	571361	2942.68	1.01608e+06	1.221e+06	289498	224951	6186.03	20478.9	1335.38	862300	318418	1092.63	1.05337e+06	699320	1777.41	9191.77	35002.7	NA	304175	3877.73	666091	416.553	393970	334734	NA	325809	93957.2
P10636	High	Microtubule-associated protein tau OS=Homo sapiens OX=9606 GN=MAPT PE=1 SV=5	0	FALSE	235.759	47	24	225	24	758	78.9	6.71	556.43	24	0	26119	459235	NA	607071	685316	3635.16	753690	993440	1.02122e+06	514.566	778898	700455	22017.9	678668	103.194	1.06804e+06	765344	1.29793e+06	341.678	162914	850607	806726	1.86959e+06	1854.22	10833.4	7952.42	NA	231499	298842	250274	427195	1333.21	316438	196484	273180	10281.6	399898	NA	494960	45921.9	54284.3	377496	NA	1.3154e+06	1.0753e+06	1.10369e+06	1.44751e+06	NA	1.13435e+06	838090	1.96802e+06	1.81763e+06	1.1414e+06	3248.09	10117.3	994150	NA	214895	443621	612310	536779	165.198	892393	389990	315503	372757	814.493	26733.5	481.11	NA	1.58464e+06	1.02748e+06	813078	NA	1.24116e+06	1.37954e+06	208734	166957	2124.08	15599.9	2859.26	953690	409787	473.629	713871	676932	889.204	8201.6	49028.1	233.29	1.33983e+06	6141.33	2.57562e+06	NA	1.25127e+06	1.09379e+06	5681.94	1.2444e+06	139414
P61981	High	14-3-3 protein gamma OS=Homo sapiens OX=9606 GN=YWHAG PE=1 SV=2	0	FALSE	234.565	54	17	627	11	247	28.3	4.89	1698.48	17	7	121721	2.58299e+06	10329.4	3.78371e+06	2.90861e+06	5761.16	3.53141e+06	5.11786e+06	4.52303e+06	20188.2	3.06209e+06	4.8858e+06	163851	4.16582e+06	6189.35	6.82953e+06	4.14313e+06	5.82943e+06	5742.01	162779	4.2004e+06	4.01413e+06	8.16117e+06	22220.1	179325	162219	1584.76	2.83287e+06	5.16774e+06	4.37058e+06	5.76866e+06	14188.6	5.12377e+06	3.83077e+06	3.87998e+06	135091	5.32963e+06	1777.75	6.01691e+06	1.24382e+06	100097	395624	2177.73	4.31192e+06	4.08641e+06	3.90832e+06	5.42158e+06	4080.73	4.14285e+06	3.59864e+06	5.80714e+06	5.89109e+06	4.17597e+06	17598.5	149195	9.56319e+06	NA	1.70562e+06	4.72843e+06	6.08071e+06	4.95578e+06	3233.84	6.10776e+06	3.06519e+06	2.22343e+06	3.48418e+06	21379.9	136107	30808.7	394.828	7.01731e+06	5.51589e+06	4.27726e+06	874.129	5.25666e+06	6.25887e+06	97880.7	1.21021e+06	12926.9	50023.3	85.2689	4.24908e+06	2.49276e+06	7863.08	3.23115e+06	3.96977e+06	19353.2	73899.3	222614	68.9559	3.27484e+06	19190.7	4.29224e+06	1652.95	2.25679e+06	2.1988e+06	2587.37	2.16133e+06	871310
P05023	High	Sodium/potassium-transporting ATPase subunit alpha-1 OS=Homo sapiens OX=9606 GN=ATP1A1 PE=1 SV=1	0	FALSE	234.394	28	22	193	12	1023	112.8	5.49	608.9	22	0	9565.25	82817.1	51.0795	92566.4	132672	310.361	106101	151855	176006	488.652	132712	169090	962.823	45540.7	NA	79677.9	60120.4	68389.3	NA	14998.5	63182.7	49871.4	111083	NA	14046.4	50340.5	NA	136915	124506	152540	137106	NA	127161	115593	166224	77384.3	162496	669.041	185278	128439	8975.27	69849.8	NA	207919	110894	210651	146228	2262.53	156584	146239	231084	239667	96519.3	NA	9480.81	275052	263.521	101181	96097.3	138697	148761	131.759	158020	73485.7	99609.5	110753	622.962	10289.3	600.913	22.8447	370762	406002	404574	266.862	372683	362690	43968.7	54040.5	755.787	14000.9	NA	293021	148492	1069.22	251925	261615	NA	5251.13	10769.2	NA	81174.5	336.839	165257	NA	108828	72692.4	NA	107044	25162.4
P43155	High	Carnitine O-acetyltransferase OS=Homo sapiens OX=9606 GN=CRAT PE=1 SV=5	0	FALSE	232.844	37	24	385	24	626	70.8	8.44	1098.72	24	0	269328	2.22599e+06	757.41	3.78511e+06	3.1836e+06	3276.64	2.93368e+06	3.95015e+06	3.11059e+06	24209.9	2.9639e+06	3.78674e+06	282894	3.67847e+06	539.868	4.69117e+06	3.096e+06	3.53885e+06	1211.96	694141	2.36111e+06	2.58098e+06	3.014e+06	4235.98	418530	792210	596.182	3.34941e+06	3.93607e+06	4.16568e+06	4.42296e+06	5649.95	2.94524e+06	3.10311e+06	2.33729e+06	408590	3.74582e+06	11806.6	4.49837e+06	1.74475e+06	186961	1.89613e+06	737.6	3.16072e+06	3.67801e+06	4.25572e+06	2.97711e+06	215.175	2.71598e+06	2.60779e+06	2.48079e+06	2.54149e+06	1.81391e+06	12990.6	366847	5.71358e+06	849.614	1.18789e+06	2.32895e+06	3.56758e+06	1.91253e+06	2104.25	2.61817e+06	975298	1.29136e+06	1.7363e+06	7492.26	186669	15568.9	67.605	7.54053e+06	4.01348e+06	3.75891e+06	2900.9	2.74185e+06	3.72263e+06	345489	633921	6100.95	114799	1219.51	4.21232e+06	2.10323e+06	3133.69	2.79457e+06	2.27746e+06	9190.02	117166	251841	NA	1.62055e+06	5491.84	2.12106e+06	5782.33	1.44113e+06	1.12162e+06	3729.3	777248	293952
Q15075	High	Early endosome antigen 1 OS=Homo sapiens OX=9606 GN=EEA1 PE=1 SV=2	0	FALSE	232.655	34	41	192	41	1411	162.4	5.68	496.21	41	0	18242.9	224095	29.1998	327518	311553	NA	321741	407005	424263	835.994	323105	353335	13252.8	245419	NA	397580	270050	451029	1093.29	49244.4	259997	198197	467557	2192.31	24982.5	42169.9	375.378	139703	308846	334643	268867	400.349	289603	185485	209045	21835.3	218930	883.268	394947	113133	19729.6	99856.7	NA	701221	437709	598410	691441	NA	450226	259779	423275	823247	502905	3332.41	20622.3	589083	930.297	153966	263998	435527	354322	131.126	399175	182224	162450	296270	1212.32	11723.4	NA	NA	564168	482514	367532	405.583	469230	452976	23479.1	68497.5	1531.3	18829.1	406.204	628608	284647	1519.86	446570	415109	536.869	4253.41	20433.9	NA	202265	182.952	364205	555.241	183511	148717	NA	197472	36632.9
Q8IWX7	High	Protein unc-45 homolog B OS=Homo sapiens OX=9606 GN=UNC45B PE=1 SV=1	0	FALSE	232.496	36	33	267	33	931	103.7	7.81	777.09	33	0	72761.1	1.10827e+06	NA	828642	882862	188.931	1.03488e+06	1.75777e+06	1.82165e+06	6716.7	2.02564e+06	1.88179e+06	32863	665971	86.757	1.19023e+06	674128	742409	2052.25	171869	927548	922776	1.90153e+06	3183.82	59423.1	209992	NA	996931	795591	923665	1.02264e+06	4733.32	1.18971e+06	777421	1.17947e+06	188331	1.3114e+06	7731.55	1.88284e+06	715212	52517.1	315175	NA	1.13729e+06	721710	1.11967e+06	1.30036e+06	1002.96	1.05274e+06	1.93185e+06	2.09727e+06	2.52646e+06	1.7407e+06	1884.95	55579.1	2.934e+06	765.118	946803	1.29169e+06	1.83388e+06	1.93735e+06	580.411	3.11031e+06	1.45894e+06	1.2537e+06	1.92969e+06	12135.6	60546.1	266.751	1156.29	1.51778e+06	986029	892284	1112.31	1.34663e+06	1.99341e+06	131506	309230	2354.53	55669	545.577	2.00756e+06	916469	14557.9	2.74264e+06	2.36572e+06	5356.74	32188.2	120130	NA	1.41586e+06	1492.28	1.30963e+06	2901.49	1.04667e+06	1.01056e+06	2026.85	1.46271e+06	430400
P26038	High	Moesin OS=Homo sapiens OX=9606 GN=MSN PE=1 SV=3	0	FALSE	231.85	51	35	278	27	577	67.8	6.4	714.43	35	8	28097.2	670000	626.761	1.02194e+06	1.05108e+06	5256.03	950996	1.32309e+06	1.35466e+06	7287.76	1.19667e+06	1.40222e+06	44224.9	887397	1762.94	940587	661594	873915	NA	52415.3	823654	737971	1.28652e+06	2857.61	15908.8	189763	747.091	424545	665374	631523	671925	NA	567818	490971	555322	95214.2	517654	1782.47	891723	346855	47826.1	259439	657.45	1.15007e+06	1.02083e+06	1.47077e+06	1.27677e+06	1878.08	880614	931991	1.44607e+06	1.78579e+06	951979	3099.38	66197	2.42174e+06	682.18	700257	838714	1.43346e+06	1.22674e+06	2300.32	1.58523e+06	686872	780379	1.10008e+06	580.333	80724.4	1702.03	NA	1.61683e+06	1.00074e+06	1.10856e+06	1750.95	1.02892e+06	968900	121618	216265	5501.52	10726.2	212.863	1.84135e+06	931769	7783.47	1.37999e+06	1.35659e+06	292.502	6677.1	24154.9	NA	335418	2873.4	623862	253.87	446700	395106	NA	398755	81856.6
P02042	High	Hemoglobin subunit delta OS=Homo sapiens OX=9606 GN=HBD PE=1 SV=2	0	FALSE	231.093	85	12	2142	5	147	16	8.05	6011.25	12	0	242368	1.87646e+06	5668.48	2.70748e+06	2.93653e+06	1449.31	2.27094e+06	2.53514e+06	2.86089e+06	18412.8	2.44735e+06	3.18812e+06	54447.8	5.58416e+06	2863.54	5.33336e+06	3.27849e+06	3.14318e+06	1932.2	1.63541e+06	4.6552e+06	2.96406e+06	3.75961e+06	4446.29	66487.8	1.42915e+06	NA	644261	3.49133e+06	1.93569e+06	4.02147e+06	718.845	1.92421e+06	1.78891e+06	2.83339e+06	117407	2.39657e+06	8819.45	3.24154e+06	1.39399e+06	33738.4	1.61963e+06	3769.33	2.09984e+06	3.69613e+06	2.0492e+06	3.75248e+06	64707	1.05233e+07	3.9201e+06	3.83205e+06	4.8287e+06	3.30969e+06	19763.9	54880.5	1.06635e+07	49.4976	1.10518e+06	3.12145e+06	4.45797e+06	3.02324e+06	17091.2	9.98297e+06	2.46719e+06	1.54007e+06	3.47885e+06	12087.8	56562.9	2998.5	NA	6.71071e+06	7.02911e+06	3.64437e+06	5334.49	3.40635e+06	9.67137e+06	986725	381676	28654.6	145317	2683.53	2.46352e+06	3.37085e+06	13365	2.7301e+06	5.1446e+06	35902.6	12520.7	84285.2	85.3277	2.20743e+06	1434.52	7.48433e+06	2586.8	2.51635e+06	2.53803e+06	5322.16	1.54943e+06	489271	Met-loss [N-Term]
Q6YN16	High	Hydroxysteroid dehydrogenase-like protein 2 OS=Homo sapiens OX=9606 GN=HSDL2 PE=1 SV=1	0	FALSE	230.05	56	20	243	20	418	45.4	7.99	727.25	20	0	17106.5	2.02835e+06	37.6705	2.32728e+06	2.21873e+06	65.659	2.27645e+06	2.68918e+06	1.61998e+06	4960.46	1.6495e+06	1.52811e+06	81397	2.64947e+06	4278.38	3.01859e+06	2.42294e+06	2.5457e+06	NA	978448	2.08298e+06	1.59519e+06	2.34937e+06	6082.54	74445.4	1.6587e+06	NA	2.23856e+06	2.403e+06	2.70971e+06	3.03974e+06	9280.88	2.13602e+06	1.54918e+06	2.35954e+06	447524	2.70362e+06	21.4617	2.69961e+06	1.04977e+06	32361.4	4.13735e+06	142.209	3.37369e+06	3.04632e+06	3.7452e+06	2.64646e+06	979.991	2.42544e+06	1.82804e+06	1.92216e+06	2.54662e+06	1.60172e+06	678.126	24214.7	4.58893e+06	594.843	1.23065e+06	1.89973e+06	3.46952e+06	1.62733e+06	NA	2.73613e+06	883480	1.09637e+06	1.54921e+06	5757.78	25188.9	14787.8	921.774	3.97139e+06	2.29301e+06	2.35967e+06	1125.18	1.74357e+06	1.55482e+06	93041.6	278768	2330.64	24318.8	1076.8	1.29756e+06	1.09882e+06	NA	1.09571e+06	839392	3437.13	3824.34	71549.4	NA	1.04595e+06	1349.92	2.65503e+06	31942.5	1.88916e+06	1.16116e+06	33.3624	900587	135248
P02647	High	Apolipoprotein A-I OS=Homo sapiens OX=9606 GN=APOA1 PE=1 SV=1	0	FALSE	230.02	68	23	355	23	267	30.8	5.76	934.3	23	0	110116	3.41555e+06	NA	5.62531e+06	4.48098e+06	5925.71	4.01268e+06	6.33549e+06	5.67503e+06	37444	3.98686e+06	6.34191e+06	156419	5.70164e+06	NA	5.41381e+06	3.55508e+06	3.29857e+06	1525.29	844029	5.15328e+06	3.7383e+06	3.85173e+06	1375.2	104294	1.54108e+06	57.177	1.68876e+06	5.97749e+06	3.79182e+06	6.24249e+06	NA	2.12096e+06	3.50154e+06	4.44986e+06	177379	3.5986e+06	3395.13	4.73199e+06	1.26571e+06	99922.9	2.31756e+06	277.227	4.06515e+06	5.29795e+06	6.13867e+06	6.07457e+06	11715.7	2.19433e+07	6.23638e+06	6.29814e+06	7.48359e+06	5.42842e+06	14851	186761	1.78823e+07	NA	2.02562e+06	5.47595e+06	8.79292e+06	6.12009e+06	1359.99	2.34956e+07	4.06856e+06	3.26908e+06	6.71561e+06	68556.6	56020.7	5170.05	144.214	5.92477e+06	4.12091e+06	2.78407e+06	194.689	2.10169e+06	6.35045e+06	227870	369395	20420.1	78094.3	2735.71	6.17228e+06	4.13871e+06	8131.68	7.82693e+06	5.10565e+06	75363.7	192756	298862	NA	3.60796e+06	40112.9	1.37972e+07	1273.68	5.40955e+06	4.74106e+06	608.932	2.92283e+06	1.08925e+06
O75489	High	NADH dehydrogenase [ubiquinone] iron-sulfur protein 3, mitochondrial OS=Homo sapiens OX=9606 GN=NDUFS3 PE=1 SV=1	0	FALSE	229.684	55	20	282	20	264	30.2	7.5	831.24	20	0	105617	986428	6379.95	1.51832e+06	1.86814e+06	1099.79	1.76643e+06	2.13167e+06	1.92934e+06	1747.37	1.996e+06	2.28851e+06	113860	1.24825e+06	564.217	2.14467e+06	1.58606e+06	1.76281e+06	504.162	620921	1.34342e+06	1.01663e+06	1.98721e+06	632.269	91166.6	830533	1043.36	987734	1.60494e+06	1.20505e+06	1.94923e+06	1785.51	1.09204e+06	1.01718e+06	1.10605e+06	317062	1.61471e+06	804.317	1.68969e+06	943194	85380.9	2.10939e+06	992.5	2.30645e+06	1.91317e+06	1.95565e+06	1.53508e+06	11649.6	1.57091e+06	1.22952e+06	1.71887e+06	1.80021e+06	962873	7436.07	103503	4.06285e+06	NA	920255	1.42985e+06	2.76598e+06	1.34744e+06	763.604	2.59041e+06	859952	999041	1.52429e+06	1110.51	119832	4795.66	1266.73	2.23843e+06	1.56501e+06	1.18918e+06	1836.39	1.34829e+06	1.8669e+06	324322	363132	4797.31	90596.7	821.587	3.09322e+06	1.32597e+06	6374.26	3.04555e+06	1.81452e+06	NA	104435	168727	NA	1.09148e+06	4611.97	2.11152e+06	4012.36	1.2409e+06	953580	4817.56	868786	420313
P35241	High	Radixin OS=Homo sapiens OX=9606 GN=RDX PE=1 SV=1	0	FALSE	228.339	45	30	295	22	583	68.5	6.37	807.81	30	0	7025.47	518672	812.104	625243	692603	447.45	779415	938153	1.08179e+06	337.545	713669	753351	14586.8	1.25119e+06	NA	2.08516e+06	1.38167e+06	2.06342e+06	5666.11	112694	1.43394e+06	1.60044e+06	2.71944e+06	9583.27	23027.3	121082	NA	606917	1.43247e+06	1.34439e+06	1.34603e+06	1365.35	1.22301e+06	928629	1.12129e+06	80190.9	1.17738e+06	3920.31	1.74634e+06	377902	27501.8	286936	969.851	1.93676e+06	1.88972e+06	2.14973e+06	2.47591e+06	13291.5	1.74992e+06	1.37727e+06	3.18426e+06	3.05838e+06	1.75387e+06	9821.79	40722.5	3.13174e+06	37.0926	734156	1.65457e+06	2.26716e+06	1.72857e+06	215.755	2.34193e+06	1.15264e+06	976184	1.38212e+06	6424.44	28920.8	77.0544	554.602	2.73836e+06	2.18455e+06	2.04953e+06	658.8	2.40781e+06	2.56255e+06	132028	285227	8469.21	20106.3	NA	1.8711e+06	1.01238e+06	5465.3	1.54675e+06	1.63275e+06	18348.7	7800.21	59615.1	NA	657576	NA	1.65133e+06	743.962	1.14311e+06	1.03852e+06	NA	760287	159279
P78371	High	T-complex protein 1 subunit beta OS=Homo sapiens OX=9606 GN=CCT2 PE=1 SV=4	0	FALSE	227.829	51	21	177	21	535	57.5	6.46	572.92	21	0	19470.2	340094	NA	360888	461705	794.78	406476	586936	501896	452.552	569886	620324	25578.8	388411	138.412	673575	414237	507489	3566.65	94675.3	368905	426529	689738	1842.48	17943.1	161446	NA	231386	229344	276847	239260	448.11	231625	194594	186044	87494.7	224424	900.865	389875	227969	23216.5	288857	NA	840892	551485	767273	738319	216.171	519593	492579	769102	907256	518060	952.415	17825.2	797981	446.759	261725	329417	525891	420543	NA	605645	282164	266398	414255	6220.18	16012.5	452.814	NA	1.22479e+06	636974	739239	NA	624640	752850	75415.9	104854	471.786	2370.42	NA	613876	320747	287.715	740664	614035	NA	21493.3	39226.6	NA	460593	56.6777	453154	688.123	274494	255461	96.3776	290017	113389
P05091	High	Aldehyde dehydrogenase, mitochondrial OS=Homo sapiens OX=9606 GN=ALDH2 PE=1 SV=2	0	FALSE	227.325	52	24	271	22	517	56.3	7.05	810.06	24	0	55952.3	886246	NA	1.41711e+06	1.54032e+06	4574.74	1.2244e+06	1.48653e+06	1.23529e+06	8826.25	1.65184e+06	1.53074e+06	28096.7	1.15042e+06	997.576	1.35918e+06	1.25261e+06	1.48306e+06	2974.79	341180	1.18049e+06	740057	1.13828e+06	409.56	50753.3	581800	13.6524	1.57531e+06	2.12499e+06	1.85999e+06	2.64092e+06	5159.61	1.22294e+06	1.4734e+06	1.27831e+06	236278	2.16534e+06	14576.1	2.13787e+06	843286	47905.4	1.39558e+06	306.676	2.29221e+06	2.63245e+06	2.56924e+06	2.67865e+06	88.3716	2.10571e+06	1.13717e+06	1.8836e+06	2.21889e+06	1.68078e+06	11686.8	45019.2	3.53388e+06	1349.79	909023	1.46643e+06	2.30623e+06	1.55169e+06	5262.23	1.91545e+06	842819	886887	1.49515e+06	15553.2	47513.4	NA	NA	2.26892e+06	1.30511e+06	1.284e+06	3872.4	941782	1.27881e+06	379460	161610	6092.81	17489.5	NA	2.33322e+06	1.39246e+06	6860.39	1.65282e+06	1.14004e+06	2903.5	23542.5	38502.3	NA	761245	6103.87	1.12732e+06	1641.61	670127	571306	102.285	458340	111146
P31948	High	Stress-induced-phosphoprotein 1 OS=Homo sapiens OX=9606 GN=STIP1 PE=1 SV=1	0	FALSE	227.116	57	32	345	32	543	62.6	6.8	846.15	32	0	61191.4	1.59253e+06	NA	2.02392e+06	2.10883e+06	3999.73	2.26485e+06	2.99848e+06	3.17659e+06	13124.5	2.41366e+06	2.65528e+06	18865.6	1.62214e+06	145.291	2.6576e+06	1.54562e+06	2.22788e+06	3312.27	360496	1.69482e+06	1.72018e+06	2.92811e+06	11379.7	39611.9	394564	NA	1.20553e+06	1.66666e+06	1.61026e+06	1.92402e+06	NA	1.54624e+06	1.31352e+06	1.42513e+06	189131	1.7342e+06	2052.04	2.38454e+06	899337	18350.5	1.35425e+06	NA	2.90838e+06	2.14482e+06	2.62337e+06	3.04576e+06	1979.37	2.58961e+06	1.75385e+06	3.13316e+06	3.80928e+06	2.75216e+06	10288.3	98735.1	6.605e+06	17207.2	1.74392e+06	2.77449e+06	4.52733e+06	3.511e+06	21049.6	5.80544e+06	2.74124e+06	2.06082e+06	2.90989e+06	14771.3	97520.7	1943.57	NA	4.12071e+06	3.01451e+06	2.57667e+06	39.7967	3.0244e+06	3.2646e+06	227184	631056	13242.6	33822	237.094	2.89739e+06	1.9368e+06	9169.38	2.8999e+06	2.78868e+06	5346.34	59054.3	133038	NA	2.10407e+06	10108.1	3.42841e+06	4705.01	2.01578e+06	2.01116e+06	1530.31	1.52727e+06	527440
Q86YZ3	High	Hornerin OS=Homo sapiens OX=9606 GN=HRNR PE=1 SV=2	0	TRUE	225.982	24	23	235	23	2850	282.2	10.04	660.54	23	0	408919	36394.8	NA	40954.3	46287.4	29.6035	41825.4	52447.6	31726.6	769.852	40537.2	108044	367961	60156.2	NA	92348.6	27321.7	52676.1	339.763	3769.56	38388.2	21936.3	68804.7	NA	313219	76.6178	NA	20003	15162.6	51666.9	47405.6	204.076	16671	28418.1	34039.9	1212.34	46789.4	NA	63775.1	14510.5	410844	2043.25	286.665	6962.9	14203.8	15186.6	21505.1	NA	17486.9	19223.3	28705.7	23265	12628.4	634.836	171260	216429	112.534	29214.9	31606.3	67400	44377	NA	50343.9	42505.2	39719.9	87568.3	NA	562634	NA	102.102	179989	131167	122449	1067.18	168463	704790	12341.1	65112.6	728.04	238272	NA	59983.3	34839.4	NA	36530.6	87341.3	NA	218923	18694.4	NA	84684.9	557.108	46623.1	9.86173	28491.9	68193.3	377.284	14580	36338
O75891	High	Cytosolic 10-formyltetrahydrofolate dehydrogenase OS=Homo sapiens OX=9606 GN=ALDH1L1 PE=1 SV=2	0	FALSE	225.323	31	23	187	23	902	98.8	5.94	591.61	23	0	142492	835842	1648.32	1.03525e+06	927052	2007.96	1.03366e+06	1.781e+06	1.77805e+06	9369.34	1.56451e+06	2.00655e+06	95695.2	749274	1699.77	1.35569e+06	977470	732515	NA	252436	996863	1.42307e+06	2.01878e+06	278.446	113936	190547	236.78	676018	714936	559632	950992	1204.91	770880	420615	810489	141933	1.28018e+06	4284.85	1.10028e+06	431000	65120.9	253811	NA	483583	541486	660935	574116	979.608	548397	932155	1.245e+06	1.01459e+06	607658	3592.38	20666.8	763603	NA	210373	280426	500443	459575	552.675	673662	335730	331862	550974	822.122	34835	NA	NA	602085	523944	436237	NA	700449	922507	127411	142393	3079.07	52924.2	88.3133	893489	493696	4454.19	1.21073e+06	1.29354e+06	1022.23	12437	24245.8	NA	417110	3359.9	824051	NA	474030	551679	48.6966	530761	81293.6
P48681	High	Nestin OS=Homo sapiens OX=9606 GN=NES PE=1 SV=2	0	FALSE	225.151	27	33	157	33	1621	177.3	4.36	425.42	33	0	4684.77	139999	NA	270870	357185	2179.84	243163	309163	342777	1784.69	460797	281518	4612.39	59818.9	NA	71311.2	154202	236966	409.174	16739.5	64543.1	43668.5	99144.4	242.961	4906.13	46048.4	NA	136960	335460	345542	318913	667.32	202544	354782	304014	18218.1	257417	7816.01	329920	170583	5925.7	21853.7	NA	247860	140751	220751	171072	NA	156733	105869	223747	365243	112183	238.142	2560.08	297044	NA	85716.2	73565	241365	165424	NA	124076	42422.1	79492.1	105590	506.688	12260.2	NA	219.499	214416	323897	217954	NA	253135	265556	5664.44	39580.8	3327.46	3807.68	744.587	268882	105238	173.328	169013	137232	NA	7740.18	14270	NA	321945	2057.58	300794	NA	145880	124310	NA	282997	33579.1
P07942	High	Laminin subunit beta-1 OS=Homo sapiens OX=9606 GN=LAMB1 PE=1 SV=2	0	FALSE	224.657	18	24	206	24	1786	197.9	4.94	620.78	24	0	5091.65	1.02628e+06	559.821	1.29506e+06	1.4549e+06	11070.9	1.30864e+06	1.98641e+06	1.46302e+06	5103.71	1.40728e+06	926039	39295.9	1.08206e+06	2380.59	1.07578e+06	831313	902104	NA	20717.7	1.0767e+06	670835	979903	5834.46	1599.63	106019	NA	275840	749605	1.19659e+06	845526	728.706	805950	558065	744587	23576	937148	178.577	1.72087e+06	383305	46378.6	178912	NA	812079	588100	1.55232e+06	849605	14239.6	879310	806248	655894	991079	425218	16932.2	3719.19	2.43813e+06	236.732	607751	695929	2.29711e+06	989463	989.51	1.22142e+06	549744	629289	853895	7472	9726.9	1674.61	NA	1.19793e+06	1.12297e+06	1.06634e+06	188.249	788412	987245	9484.84	122915	5545.3	2220.95	500.617	2.22093e+06	1.00312e+06	1763.17	1.59706e+06	1.21319e+06	354.093	9086.1	25021.2	NA	723079	2593.09	1.3528e+06	2409.75	897057	740919	NA	1.02383e+06	94658
P28161	High	Glutathione S-transferase Mu 2 OS=Homo sapiens OX=9606 GN=GSTM2 PE=1 SV=2	0	FALSE	224.36	79	21	388	11	218	25.7	6.37	1004.7	21	15	89667.7	2.76881e+06	751.735	2.44274e+06	2.54596e+06	11935.3	2.61132e+06	5.32999e+06	4.32948e+06	13997.3	3.37933e+06	3.29716e+06	47562.9	1.63616e+06	854.474	2.15171e+06	1.56266e+06	1.5576e+06	41.3403	767734	1.48189e+06	1.23208e+06	1.97625e+06	5381.28	82495	2.24046e+06	2394.21	2.16481e+06	3.38975e+06	2.77175e+06	1.96604e+06	3385.48	2.83732e+06	1.44113e+06	2.25495e+06	634237	1.81324e+06	18297.1	4.51714e+06	3.04615e+06	45012.6	2.54422e+06	NA	6.49107e+06	4.11288e+06	3.40272e+06	8.62222e+06	2567.33	4.05596e+06	3.28031e+06	5.0477e+06	6.18029e+06	7.71886e+06	14116.4	66844.7	5.81975e+06	2454.05	1.73026e+06	4.17132e+06	3.61852e+06	3.42654e+06	8631.18	3.95684e+06	2.27465e+06	1.6191e+06	2.69167e+06	22355.9	82795.8	2398.69	NA	7.10398e+06	3.3887e+06	3.95431e+06	1258.64	3.61348e+06	3.35426e+06	2.37338e+06	433148	80267.1	36811.8	2459.46	2.11687e+06	1.33371e+06	13028.9	1.9534e+06	2.2516e+06	10628.5	49430	52557.5	184.284	1.79274e+06	8855.32	3.72372e+06	3569.49	1.1599e+06	1.57718e+06	3182.85	1.84334e+06	378835	Met-loss [N-Term]
P19367	High	Hexokinase-1 OS=Homo sapiens OX=9606 GN=HK1 PE=1 SV=3	0	FALSE	224.041	35	31	270	28	917	102.4	6.8	733.19	31	1	63887.2	1.17925e+06	NA	1.27412e+06	1.36839e+06	2420.43	1.3561e+06	2.15394e+06	2.21868e+06	2751.16	2.70368e+06	1.92339e+06	121607	1.5492e+06	321.152	2.62322e+06	1.50572e+06	1.92593e+06	5637.74	312869	1.73848e+06	1.63316e+06	3.66543e+06	7787.27	38975.6	195521	NA	817085	956716	1.04739e+06	961621	1146.62	1.05313e+06	929501	969717	121326	1.12972e+06	1336.32	1.66841e+06	617842	110099	523950	NA	1.6913e+06	1.3029e+06	2.25536e+06	1.71908e+06	1562.69	1.89029e+06	2.1581e+06	2.86867e+06	2.57504e+06	1.51428e+06	4565.47	41019.9	2.45636e+06	28.4652	574542	980950	1.67546e+06	1.25206e+06	2970.75	1.83634e+06	853659	661037	1.06812e+06	4421.42	63048.9	4147.05	NA	2.63968e+06	1.37712e+06	1.75854e+06	677.927	1.40157e+06	1.84733e+06	127258	286819	12669.9	60049.8	155.295	2.06955e+06	979960	10083.5	1.88383e+06	1.85915e+06	10235.3	47385.8	82135.2	NA	1.27976e+06	5953.28	2.42374e+06	544.734	1.30999e+06	1.32111e+06	2952.09	1.47568e+06	290958
P16219	High	Short-chain specific acyl-CoA dehydrogenase, mitochondrial OS=Homo sapiens OX=9606 GN=ACADS PE=1 SV=1	0	FALSE	222.918	48	16	301	16	412	44.3	7.99	833.69	16	0	116523	1.84594e+06	5206.93	3.19513e+06	2.96035e+06	39.4279	2.75669e+06	3.02628e+06	2.72046e+06	8180.42	2.84515e+06	3.00607e+06	122524	3.9561e+06	21405.5	1.76104e+06	4.13908e+06	1.53305e+06	NA	870585	3.28013e+06	1.67202e+06	1.45185e+06	11360.8	192954	1.20055e+06	35.9692	3.44562e+06	6.19484e+06	5.9368e+06	7.17689e+06	203.034	3.94979e+06	3.32046e+06	3.15299e+06	521579	4.81541e+06	1211.74	5.98908e+06	1.98752e+06	106914	2.49923e+06	140.569	4.60184e+06	7.52532e+06	6.35265e+06	4.75423e+06	2753.17	3.87605e+06	2.85913e+06	4.45075e+06	4.15374e+06	2.60826e+06	6629.45	92561.5	8.54637e+06	NA	1.94227e+06	3.4572e+06	6.39722e+06	3.55117e+06	2377.81	4.19223e+06	1.78459e+06	1.9607e+06	3.35237e+06	4225.22	247141	27260.2	NA	1.6055e+07	7.54333e+06	7.43747e+06	12386.1	5.73231e+06	7.73245e+06	1.0601e+06	971930	3165.33	99988.3	11.8191	1.0205e+07	5.8484e+06	951.103	7.11292e+06	4.32829e+06	8253.68	260154	349738	NA	3.76037e+06	18653.1	6.79775e+06	12814	4.28782e+06	3.26998e+06	2843.31	2.20753e+06	378447
O60313	High	Dynamin-like 120 kDa protein, mitochondrial OS=Homo sapiens OX=9606 GN=OPA1 PE=1 SV=3	0	FALSE	221.759	41	35	205	35	960	111.6	7.87	518.24	35	0	11153.9	213277	NA	331391	326255	1418.3	321188	398200	388732	3695.43	333886	316732	25362.1	851834	107.808	1.10188e+06	835912	1.07075e+06	780.878	103435	818593	628994	1.29072e+06	657.056	16538	38530.5	NA	330205	594639	574339	628356	NA	472978	366418	370737	17008.5	491936	212.041	721683	187503	16101	316434	2310.41	510005	557708	613902	476571	1456.54	389945	392890	459692	486861	303813	2198.46	12385.6	1.18004e+06	1100.32	329709	475294	873439	549351	30.3691	606084	248036	319905	466063	2647.38	51125.8	11599.6	NA	970654	583767	496279	249.257	507205	615690	51303.6	192491	916.76	9945.13	NA	1.4331e+06	582147	179.02	963788	649588	2080.01	8651.61	32057.4	168.514	231373	781.014	439787	1425.43	235967	188456	777.223	168672	52625.6
Q9Y4G6	High	Talin-2 OS=Homo sapiens OX=9606 GN=TLN2 PE=1 SV=4	0	FALSE	221.508	21	37	159	31	2542	271.4	5.57	458.39	37	1	5030.66	129808	372.862	183390	190676	205.548	180614	254034	251911	536.083	197620	231947	5440.8	107624	NA	190939	103960	150063	NA	21114.8	112168	117240	186265	NA	1238.74	16005.8	NA	85776.8	112835	106770	120180	NA	104411	79741.9	97234.7	13578	110919	1505.52	113979	67141.9	8847.28	81337.2	185.026	206856	210107	240342	255539	2678.51	210051	182391	310178	282188	167816	1193.52	3801.84	374690	NA	82131	164944	215848	179316	120.234	244683	103501	117637	137594	1400.72	4255.13	NA	NA	298762	252745	204656	833.787	197956	256962	57816.4	28267.1	43.0746	742.804	85.0107	351953	206861	58.2731	236827	256642	NA	NA	2685.38	NA	48823.3	NA	98097.1	NA	64523.3	51967.7	NA	40742.7	7701.23	Met-loss [N-Term]
O75390	High	Citrate synthase, mitochondrial OS=Homo sapiens OX=9606 GN=CS PE=1 SV=2	0	FALSE	221.04	49	19	598	19	466	51.7	8.32	1498.21	19	0	323259	2.67534e+06	3384.37	4.13705e+06	4.05857e+06	9753.69	3.67996e+06	4.4663e+06	4.57524e+06	10392.7	5.02728e+06	4.77823e+06	367063	6.87683e+06	6861.21	8.51996e+06	7.26487e+06	6.66206e+06	1472.95	2.11706e+06	6.70487e+06	5.13357e+06	8.15876e+06	10600.9	321434	1.2435e+06	957.676	3.17327e+06	4.66622e+06	4.08579e+06	5.57832e+06	2628.34	3.14687e+06	2.76842e+06	3.00282e+06	637912	4.68771e+06	8440.32	5.04465e+06	1.91321e+06	550799	5.74213e+06	2176.4	7.03313e+06	9.09246e+06	8.22148e+06	6.12865e+06	8351.54	5.65974e+06	5.08595e+06	8.41784e+06	7.67159e+06	3.95764e+06	23884.5	232015	1.1321e+07	2179.39	2.70684e+06	4.29251e+06	8.69675e+06	5.303e+06	3744.27	8.2449e+06	2.809e+06	3.10985e+06	5.2617e+06	40706.2	170245	44188.8	NA	9.47786e+06	5.68984e+06	5.77252e+06	4173.35	5.48055e+06	7.18507e+06	972428	1.06174e+06	8511.51	309444	26.7293	1.26029e+07	6.46132e+06	3905.06	1.16379e+07	7.33078e+06	11682.5	238934	420675	NA	5.60255e+06	111826	1.02296e+07	7495.29	6.67761e+06	5.56603e+06	3051.39	4.57878e+06	971836
P31946	High	14-3-3 protein beta/alpha OS=Homo sapiens OX=9606 GN=YWHAB PE=1 SV=3	0	FALSE	220.052	52	13	401	6	246	28.1	4.83	1089.14	13	0	445.912	73703.4	700.263	105868	97405.8	NA	103409	142101	131663	4286.7	93144.5	119408	612.447	194581	NA	299480	224368	281021	NA	26389	215766	181512	341853	NA	4228.35	49108.4	NA	267297	421938	364913	458297	526.45	398600	317300	356418	42337.3	419916	803.496	569437	229492	8590.77	172996	NA	518473	505760	468671	573849	207.122	431437	447076	664956	693606	492621	1252.65	1672.76	873060	NA	199376	363788	560139	466691	238.65	512602	256142	230626	390843	96.1456	8282.82	11.9482	NA	698725	681413	563562	NA	528203	534301	9695.81	82482.4	3814.16	3172.99	NA	664006	325550	5284.07	414772	475396	809.786	6859.29	48268.8	NA	290287	2579.23	447078	117.245	222030	240682	102.252	244499	54216.6
P13861	High	cAMP-dependent protein kinase type II-alpha regulatory subunit OS=Homo sapiens OX=9606 GN=PRKAR2A PE=1 SV=2	0	FALSE	218.757	61	20	279	20	404	45.5	5.07	816.87	20	0	185541	1.35587e+06	863.251	1.74019e+06	1.77282e+06	5101.09	1.54882e+06	2.3743e+06	2.0512e+06	1907.02	1.53319e+06	2.08313e+06	159444	1.74471e+06	NA	3.26339e+06	1.91929e+06	2.43846e+06	2049.16	370882	1.6193e+06	1.64826e+06	2.96419e+06	2887.86	83934.1	369843	36.2672	1.08118e+06	1.74445e+06	1.65644e+06	1.62997e+06	761.622	1.56049e+06	1.24798e+06	1.11723e+06	165527	1.22138e+06	NA	2.06129e+06	1.00403e+06	60989.8	1.04874e+06	166.655	1.94389e+06	1.49059e+06	1.72503e+06	2.1477e+06	1063.79	1.52601e+06	1.07389e+06	1.60818e+06	2.02905e+06	1.65022e+06	1474.96	66273.8	3.30828e+06	NA	836504	1.70996e+06	2.47029e+06	1.62588e+06	2944.65	2.01267e+06	1.07444e+06	961810	1.50405e+06	8243.56	163194	12971.9	481.352	2.47435e+06	1.43371e+06	1.36213e+06	NA	1.29993e+06	1.50798e+06	460102	475909	15578.1	81343.8	3122.5	2.50596e+06	1.6631e+06	4393.65	1.66738e+06	1.95102e+06	8334.33	75750.7	177605	NA	1.34e+06	6271.59	2.72411e+06	4308.63	1.25795e+06	1.09757e+06	NA	1.1208e+06	429487
P01009	High	Alpha-1-antitrypsin OS=Homo sapiens OX=9606 GN=SERPINA1 PE=1 SV=3	0	FALSE	218.595	52	20	388	19	418	46.7	5.59	1047.25	20	0	87828.9	3.64801e+06	7086.45	5.73249e+06	4.97732e+06	9146.51	4.25043e+06	6.68042e+06	6.31835e+06	17166.2	5.33344e+06	6.49091e+06	88834.1	2.09659e+06	4884.62	4.14915e+06	1.64072e+06	2.73531e+06	1338.02	286367	1.90748e+06	2.86633e+06	3.25899e+06	13235.7	85416.1	991813	1224.67	1.56591e+06	3.61214e+06	3.24242e+06	4.00503e+06	1526.77	2.67126e+06	2.05048e+06	2.45242e+06	250103	2.93468e+06	20009.1	5.68224e+06	1.61985e+06	61775.4	2.09414e+06	787.951	2.52564e+06	3.65975e+06	3.319e+06	4.38342e+06	26911.8	7.32203e+06	3.43868e+06	4.84318e+06	4.73251e+06	3.48065e+06	9519.95	163589	1.12944e+07	1183.13	2.1878e+06	3.7608e+06	5.39794e+06	4.55381e+06	13326.9	1.00597e+07	2.89458e+06	2.56712e+06	4.90337e+06	7294.56	79874.6	5967.04	367.342	7.1802e+06	5.91599e+06	3.79434e+06	8940.26	3.67731e+06	8.35316e+06	876979	581977	17539.9	74402.2	1754.68	4.73229e+06	4.25593e+06	6160.99	4.96996e+06	5.24473e+06	32674.2	25005.3	133911	NA	3.22648e+06	7871.85	7.76338e+06	25843.7	3.64276e+06	3.30557e+06	12049.9	2.78503e+06	572038
P19237	High	Troponin I, slow skeletal muscle OS=Homo sapiens OX=9606 GN=TNNI1 PE=1 SV=3	0	FALSE	218.089	61	17	1217	17	187	21.7	9.58	2771.8	17	0	363180	4.99961e+06	2334.57	1.04191e+07	1.10825e+07	24238.5	1.22904e+07	1.06832e+07	7.24081e+06	13848.3	3.42673e+06	4.48e+06	290025	6.6632e+06	1920.73	1.087e+07	6.82599e+06	1.22184e+07	2629.91	123789	2.58818e+06	2.57547e+06	3.09167e+06	18800.7	393287	581111	4589.92	4.97959e+06	1.92181e+07	1.71684e+07	1.69175e+07	711.126	7.27431e+06	6.48059e+06	4.0659e+06	44865.8	5.3972e+06	7354.92	7.84877e+06	1.02201e+06	170449	1.39009e+06	1456.84	1.97497e+07	2.19465e+07	1.95186e+07	2.32998e+07	1949.85	1.02328e+07	2.60514e+06	2.38476e+06	5.02527e+06	4.44618e+06	14537.2	296010	2.59978e+07	NA	4.59526e+06	1.19647e+07	1.90702e+07	1.02097e+07	685.977	3.37852e+06	2.68966e+06	1.69363e+06	6.28119e+06	18864.9	872625	43860.6	NA	3.75482e+07	2.64246e+07	1.84267e+07	208.366	3.28177e+06	4.90297e+06	389461	877883	5331.97	753563	12071.7	3.04494e+07	1.81992e+07	4778.85	4.53656e+06	2.81785e+06	9232.27	171482	666920	NA	5.27501e+06	41813.9	1.99085e+07	22076.1	4.68615e+06	2.10192e+06	2170.34	1.3547e+06	230992	Met-loss [N-Term]
Q96I99	High	Succinate--CoA ligase [GDP-forming] subunit beta, mitochondrial OS=Homo sapiens OX=9606 GN=SUCLG2 PE=1 SV=2	0	FALSE	218.078	58	24	273	24	432	46.5	6.39	830.41	24	0	69165.9	1.87453e+06	5129.24	3.20308e+06	3.84483e+06	487.984	3.04015e+06	3.14313e+06	3.17137e+06	10989.3	3.40549e+06	2.75876e+06	53234.2	2.76951e+06	1958.78	2.96149e+06	2.28218e+06	2.55339e+06	1048.95	396576	1.81907e+06	2.05354e+06	2.8463e+06	1095.09	43745.2	709828	NA	1.18427e+06	2.05479e+06	1.63462e+06	2.31292e+06	444.665	1.36468e+06	856375	1.09784e+06	214292	1.58405e+06	5571.82	1.7453e+06	848121	34073.3	1.89811e+06	482.052	2.0021e+06	3.60774e+06	1.95165e+06	2.06743e+06	NA	1.5345e+06	1.54731e+06	2.66011e+06	2.35119e+06	1.00917e+06	9997.19	18642.8	3.46916e+06	NA	614122	1.19796e+06	2.88908e+06	1.04826e+06	1458.52	2.10481e+06	753709	548537	1.12117e+06	7401.83	37906.5	1397.74	179.658	1.92326e+06	1.00059e+06	1.31113e+06	1330	783734	931992	375903	233934	1987.5	15339.1	475.083	4.40858e+06	2.40847e+06	3238.35	3.52156e+06	2.52038e+06	9251.4	29335	101748	NA	1.39753e+06	1307.08	2.4258e+06	155.83	1.8901e+06	1.32168e+06	609.03	788306	165496
O60664	High	Perilipin-3 OS=Homo sapiens OX=9606 GN=PLIN3 PE=1 SV=3	0	FALSE	217.22	50	20	241	20	434	47	5.44	715.47	20	0	37294.3	782784	NA	1.21987e+06	1.22958e+06	389.528	1.16138e+06	1.57769e+06	1.60093e+06	3007.18	1.08191e+06	1.28087e+06	47699.4	1.22988e+06	NA	2.012e+06	1.18806e+06	1.81293e+06	1345.2	326152	1.0193e+06	1.24878e+06	2.18481e+06	1488.59	29033.8	236197	128.344	520057	837090	759450	769984	668.885	567154	384990	543155	92211.9	591353	1610.7	789846	333437	30296.7	801619	325.611	1.29176e+06	1.3294e+06	1.80221e+06	1.27035e+06	3933.58	1.23765e+06	608070	1.37136e+06	1.29082e+06	902352	17104.3	21073.3	3.28923e+06	NA	866899	1.45368e+06	2.01689e+06	1.60772e+06	2349.58	2.2094e+06	982519	1.05689e+06	1.32018e+06	11925.9	33548	5566.59	1310.97	2.26994e+06	1.54453e+06	1.1209e+06	634.413	1.49314e+06	1.75512e+06	380211	345156	4581.08	36662.2	NA	1.57273e+06	574671	2774.6	1.12163e+06	797363	163.156	15459.8	101663	NA	821135	949.577	1.33734e+06	5070.23	691665	582191	3545.58	501992	121140
Q99497	High	Protein/nucleic acid deglycase DJ-1 OS=Homo sapiens OX=9606 GN=PARK7 PE=1 SV=2	0	FALSE	216.372	63	14	601	14	189	19.9	6.79	1569.75	14	0	187834	3.03093e+06	576.116	3.99507e+06	3.68762e+06	2529.64	4.05264e+06	5.90896e+06	6.19618e+06	6782.06	3.87488e+06	5.03914e+06	245427	3.76059e+06	2608.06	6.61062e+06	4.20124e+06	5.66347e+06	426.312	1.23624e+06	3.99305e+06	4.46474e+06	7.7021e+06	2406.61	225765	1.39943e+06	446.257	3.76598e+06	5.95048e+06	5.10105e+06	6.22701e+06	5581.23	5.1405e+06	4.26e+06	4.21975e+06	847083	5.28314e+06	76981.3	6.72502e+06	4.02382e+06	186139	1.87634e+06	NA	5.31727e+06	4.85466e+06	5.03316e+06	6.66066e+06	2603.62	5.44308e+06	3.67017e+06	7.28888e+06	7.00779e+06	5.0212e+06	48319.2	285910	1.25259e+07	2688.39	3.32961e+06	5.95546e+06	1.14074e+07	7.29205e+06	2840.98	1.38394e+07	6.45422e+06	4.88139e+06	6.67146e+06	81072.6	262202	50930.5	85.3089	8.69846e+06	6.74485e+06	5.55516e+06	39673.2	8.33041e+06	9.4748e+06	1.45297e+06	1.622e+06	119877	133549	10936.6	7.05942e+06	4.21509e+06	16595.7	8.19758e+06	7.12045e+06	11066.8	128498	384083	12.7963	2.7146e+06	13812.2	5.05539e+06	12362.4	3.37775e+06	3.17798e+06	11140.7	2.29876e+06	563248
Q04695	High	Keratin, type I cytoskeletal 17 OS=Homo sapiens OX=9606 GN=KRT17 PE=1 SV=2	0	TRUE	214.828	54	26	265	13	432	48.1	5.02	679.73	26	0	49589.3	148384	NA	227417	216745	NA	200617	205777	476142	251.06	261172	134048	40578.7	148673	NA	107989	206415	235215	NA	5555.76	112502	136742	186668	NA	21200.3	38806.2	NA	87188.1	127293	72607.9	112498	NA	53858.2	64257.5	109089	14955.3	99436.6	557.312	128377	57618.7	104708	67851	NA	220629	559951	317242	4.22879e+06	4165.69	163792	349322	365544	264493	2.51795e+06	20544.4	55698.9	1.08199e+06	NA	64803.1	500886	116826	146972	NA	82374	394813	107873	371419	NA	122835	1144.94	NA	334629	425835	763053	4543.64	720649	586540	9590.8	27060.3	1127.42	18122.8	NA	30344	35121.5	NA	13092.6	149733	NA	6974.3	1364.84	NA	37718.2	NA	99315.3	479.443	32225.2	99209	NA	26903.7	7171.35
Q16698	High	2,4-dienoyl-CoA reductase, mitochondrial OS=Homo sapiens OX=9606 GN=DECR1 PE=1 SV=1	0	FALSE	213.872	52	16	343	16	335	36	9.28	926.53	16	0	106426	4.25995e+06	29293.7	7.53596e+06	7.63635e+06	42622.3	7.01836e+06	6.82108e+06	6.70033e+06	21209.1	7.85243e+06	6.28116e+06	122650	8.2129e+06	3615.27	1.07036e+07	8.52063e+06	7.67537e+06	503.966	5.17617e+06	6.95992e+06	5.96998e+06	7.25669e+06	97371.3	152629	3.78941e+06	2499.98	5.79913e+06	7.41879e+06	6.3443e+06	9.36867e+06	217.573	4.37768e+06	3.76288e+06	4.64017e+06	1.34955e+06	7.16331e+06	16666.1	7.5455e+06	3.44823e+06	123774	1.0937e+07	NA	7.93525e+06	1.0842e+07	8.47466e+06	6.75039e+06	13297.6	5.77166e+06	4.96307e+06	7.20081e+06	7.49914e+06	3.53537e+06	31323.9	185430	1.79702e+07	NA	4.56291e+06	5.97166e+06	1.35056e+07	6.38763e+06	8166.35	1.09991e+07	3.5503e+06	4.40546e+06	6.44433e+06	27597.2	83566	13500.2	161.467	1.45414e+07	6.94325e+06	8.42127e+06	5061.2	6.20828e+06	7.87552e+06	3.5347e+06	772917	39389.1	35055.7	NA	1.03798e+07	5.20306e+06	2927.03	9.98197e+06	5.7987e+06	2707.52	54534.2	275123	45.2115	4.11014e+06	31329.9	7.43389e+06	6873.67	5.27115e+06	3.81991e+06	913.978	2.53615e+06	439092
P30101	High	Protein disulfide-isomerase A3 OS=Homo sapiens OX=9606 GN=PDIA3 PE=1 SV=4	0	FALSE	212.431	53	24	232	24	505	56.7	6.35	661.46	24	0	18801.3	386243	16.8844	561170	624919	116.7	577914	770921	757148	1408.46	632828	668898	62575.4	837257	321.607	1.39403e+06	986046	1.20143e+06	534.372	264970	1.00795e+06	820794	1.37358e+06	6715.26	40697.1	138029	187.896	462589	549862	582443	680144	2932.04	495679	463502	522106	74763.3	626427	3248.73	799516	386187	23334.2	436919	NA	913449	676355	1.02118e+06	897055	661.257	723689	519646	860133	1.09699e+06	721732	231.899	11157.8	1.00314e+06	NA	318306	410538	790338	574703	418.661	798704	337501	385716	544618	1230.24	18009.4	3968.54	NA	1.12381e+06	670221	808452	2736.49	734550	764707	88195	99688.3	2510.74	52086.8	63.8508	1.34536e+06	618574	1101.63	1.32424e+06	947932	527.213	15074.3	78739	NA	571408	97.8466	973996	1867.12	641357	565061	724.645	672298	130399
P36957	High	Dihydrolipoyllysine-residue succinyltransferase component of 2-oxoglutarate dehydrogenase complex, mitochondrial OS=Homo sapiens OX=9606 GN=DLST PE=1 SV=4	0	FALSE	211.402	49	19	351	19	453	48.7	8.95	1016.93	19	0	599813	3.48672e+06	NA	4.66597e+06	4.43109e+06	5158.09	3.88168e+06	6.054e+06	5.56633e+06	32770.5	5.23473e+06	5.2898e+06	174996	3.64649e+06	NA	4.8292e+06	2.91374e+06	3.20906e+06	3115.63	1.08854e+06	2.88026e+06	3.01091e+06	4.30767e+06	7629.3	444093	727998	NA	2.83851e+06	4.39289e+06	3.14219e+06	5.3575e+06	4878.68	2.87839e+06	2.95478e+06	3.29564e+06	388718	4.57301e+06	12097.7	4.98918e+06	1.4096e+06	81282.4	2.04744e+06	125.382	2.02298e+06	3.21365e+06	2.66429e+06	2.20124e+06	869.482	2.18385e+06	1.93956e+06	3.005e+06	2.68847e+06	1.20264e+06	3661.76	745916	9.47223e+06	NA	2.38808e+06	3.19e+06	6.46825e+06	4.17361e+06	8394.29	7.58574e+06	2.96632e+06	2.57567e+06	4.75564e+06	62270.7	716951	17061.7	NA	5.24023e+06	3.43499e+06	3.42822e+06	888.189	3.2006e+06	3.26266e+06	221294	2.11934e+06	2633.49	57855	NA	6.2262e+06	3.71816e+06	2007.98	5.65465e+06	4.22471e+06	1107.35	171277	253064	NA	3.00038e+06	6016.08	6.36068e+06	291.139	3.03851e+06	2.37391e+06	9455.46	2.08513e+06	561901
O75521	High	Enoyl-CoA delta isomerase 2, mitochondrial OS=Homo sapiens OX=9606 GN=ECI2 PE=1 SV=4	0	FALSE	211.088	48	15	256	15	394	43.6	9	770.54	15	0	46454.7	758289	NA	1.43401e+06	2.42474e+06	1547.48	2.11363e+06	1.72201e+06	1.45581e+06	5978.27	1.81287e+06	1.65585e+06	27502.7	1.33768e+06	1980.47	1.4597e+06	1.23323e+06	1.27943e+06	NA	256690	855044	797784	1.03559e+06	834.948	89906.7	556259	512.18	1.30038e+06	1.72522e+06	1.70475e+06	2.45961e+06	424.498	1.33614e+06	843386	844623	185583	1.41951e+06	2881.48	1.58316e+06	627866	27458.3	1.67383e+06	112.114	2.27178e+06	2.12888e+06	2.36768e+06	1.75123e+06	NA	1.5329e+06	1.04144e+06	1.63528e+06	1.62658e+06	816259	2384.68	30730.7	2.49284e+06	NA	567070	817531	1.8868e+06	1.01098e+06	153.788	1.27139e+06	436675	622697	929296	5828.26	58329.4	2632.99	968.576	4.25982e+06	3.2278e+06	2.20248e+06	725.354	2.37269e+06	2.89587e+06	198416	377148	12735.8	18345	NA	1.60978e+06	562662	306.447	991369	625170	2190.75	18620.5	51557.9	NA	1.07316e+06	528.662	2.63595e+06	100.297	1.43225e+06	880769	2570.82	701315	165870
Q9Y2J8	High	Protein-arginine deiminase type-2 OS=Homo sapiens OX=9606 GN=PADI2 PE=1 SV=2	0	FALSE	210.432	34	18	227	18	665	75.5	5.59	631.82	18	0	112257	491864	10355	506207	652126	7932.94	705494	745740	734533	5239.68	976792	1.27383e+06	63906.5	497868	100.106	702840	590926	542681	633.298	245239	494128	481085	511573	2869.44	105991	826205	731.542	1.3728e+06	715917	1.08133e+06	1.00132e+06	69.2359	820026	836598	743702	519638	1.15398e+06	3336.33	1.47376e+06	720123	91500.9	528919	152.93	749162	401371	639700	598975	229.118	532548	600449	568435	607367	501707	4027.01	97957	1.77001e+06	NA	612102	741599	918214	718928	87.2678	859454	423505	670967	653810	7185.69	95570.6	459.922	439.227	2.32776e+06	1.12653e+06	1.03981e+06	1570.24	1.00539e+06	1.08638e+06	507048	194393	6766.81	53912.9	128.23	1.00337e+06	628515	668.993	890637	999383	1165.33	93988.2	164679	NA	1.4184e+06	7431.48	970164	1475.56	924274	682316	739.04	852793	275068
P17980	High	26S proteasome regulatory subunit 6A OS=Homo sapiens OX=9606 GN=PSMC3 PE=1 SV=3	0	FALSE	209.152	53	21	220	21	439	49.2	5.24	619.93	21	0	2962.58	392961	138.05	509179	618442	108.58	544462	765235	918451	4177.8	692555	690743	1994.32	204808	28.2987	387486	277765	330728	402.932	110508	226391	227059	473868	1839.41	7683.95	269691	NA	303040	425099	503626	481968	40.4206	503177	325597	342555	121725	451546	1522.83	617131	383780	2750.68	960889	1289.29	1.56427e+06	920981	1.19089e+06	1.33589e+06	2128.1	1.13987e+06	792230	1.49038e+06	1.68802e+06	1.11961e+06	1440.46	14311.2	881399	NA	238307	420931	584084	480850	318.18	544388	276387	274925	406597	2039.05	6794.7	428.184	NA	872375	622519	553343	NA	670877	870508	293553	88036.8	477.74	2864.48	160.869	965729	501889	6166.76	1.19022e+06	796455	733.575	3809.3	19329.3	NA	367708	205.636	514306	815.091	290854	248193	120.626	289012	47955.3
P48147	High	Prolyl endopeptidase OS=Homo sapiens OX=9606 GN=PREP PE=1 SV=2	0	FALSE	207.812	49	28	217	28	710	80.6	5.86	604.25	28	0	168516	693220	250.121	666169	642417	1159.48	729411	1.2152e+06	1.10982e+06	2798.81	957506	1.30575e+06	175312	1.25017e+06	603.076	1.93741e+06	1.01545e+06	1.44475e+06	127.673	299637	1.23416e+06	1.33584e+06	2.24504e+06	8870.27	87462.7	152650	846.655	571791	652930	544210	743355	2742.82	719050	689006	745581	131087	919120	3022.86	1.08819e+06	528000	180587	369871	NA	1.0488e+06	1.00924e+06	1.2482e+06	1.43877e+06	294.647	911508	1.31918e+06	1.53186e+06	1.48215e+06	1.22962e+06	8441.7	91177.6	804890	1266.15	285438	357776	380237	431760	NA	498321	304415	283072	420590	1939.62	74147.4	NA	NA	1.19602e+06	896349	747222	2335.95	1.07941e+06	1.14704e+06	148427	129550	6320.82	53174.1	81.7513	769778	484229	NA	633277	873110	1069.67	49254.4	35278	NA	582643	5897.88	818451	1125.61	590191	555111	304.279	556405	167082
P04350	High	Tubulin beta-4A chain OS=Homo sapiens OX=9606 GN=TUBB4A PE=1 SV=2	0	FALSE	207.779	45	13	307	2	444	49.6	4.88	903.77	13	0	860.852	16156.6	NA	21449	15369.3	797.565	21190.2	46114.5	35978.3	NA	24107.7	22948.9	375.906	1856.18	NA	2129.13	1593.68	2222.45	NA	447.356	1198.22	685.96	2951.71	NA	NA	160799	167.834	122231	134075	135491	121775	NA	95660.7	72019	121545	56961	161376	3245.76	204060	147340	NA	76067.8	NA	93345.9	44485.4	65390.4	76661.1	NA	49466.4	42173.4	64384	73479.6	51590.2	183.681	NA	NA	NA	NA	NA	NA	NA	NA	NA	NA	NA	NA	NA	NA	NA	NA	83931.8	76880.4	39308.9	NA	58936.3	102082	27803.9	560.337	NA	NA	NA	50138.3	13633.8	NA	47873.1	40046.9	NA	NA	NA	NA	NA	NA	NA	NA	NA	NA	NA	NA	NA
P07814	High	Bifunctional glutamate/proline--tRNA ligase OS=Homo sapiens OX=9606 GN=EPRS PE=1 SV=5	0	FALSE	207.691	23	27	163	26	1512	170.5	7.33	458.47	27	1	28956.5	275280	298.126	336615	327078	446.669	339429	469260	486653	716.634	341159	303218	4179.21	210569	NA	236193	197422	276959	NA	26922.6	188556	143759	314096	NA	6510.09	103794	NA	294967	422543	425233	379607	1367.45	376916	285542	315297	51924.4	325476	1941.78	660629	224870	374.318	225302	NA	462216	392576	474534	470890	51.3992	370304	265322	536225	541900	324558	368.66	7869.29	478033	241.03	165438	234327	304430	319017	843.572	298670	229574	179474	287518	663.912	322.808	3.87582	NA	519733	310895	276576	553.502	289864	345350	15272.2	18069.1	217.878	8926.71	NA	599147	271919	1538.52	481892	419017	21.6406	368.198	6365.56	NA	229125	194.703	570512	189.979	306012	237960	240.354	269276	23348.9
Q9Y281	High	Cofilin-2 OS=Homo sapiens OX=9606 GN=CFL2 PE=1 SV=1	0	FALSE	207.142	80	21	548	15	166	18.7	7.88	1519.93	21	6	99595.4	3.59489e+06	3851.21	3.97212e+06	4.33955e+06	12193.7	4.60351e+06	7.00023e+06	6.68709e+06	36566.9	4.92376e+06	5.01956e+06	110974	7.93942e+06	847.59	1.23001e+07	8.15429e+06	1.10976e+07	19814.5	2.10708e+06	8.87868e+06	9.09903e+06	1.62536e+07	59243.3	96464.8	2.23684e+06	921.596	4.72624e+06	7.85876e+06	6.61319e+06	7.85358e+06	11192.3	7.65492e+06	5.48763e+06	6.27516e+06	967215	7.49589e+06	25968.9	8.88519e+06	4.71459e+06	76536.2	3.65476e+06	3242.21	1.11982e+07	1.00277e+07	1.19631e+07	1.47232e+07	15123.6	1.12213e+07	8.70177e+06	1.1988e+07	1.28745e+07	1.11616e+07	26429.6	103616	2.30691e+07	NA	4.97014e+06	1.06353e+07	1.20631e+07	1.11878e+07	73243.6	1.53718e+07	7.92393e+06	6.51937e+06	1.00485e+07	91099.4	61276.8	22799.8	114.149	7.75806e+06	7.78695e+06	5.82294e+06	477.324	7.34425e+06	8.18412e+06	803832	762122	70264.9	38028.5	15041.8	1.17579e+07	8.80318e+06	1775.53	1.02645e+07	1.17382e+07	13233.6	48771.3	187822	NA	4.69626e+06	37869.8	1.23074e+07	8647.92	6.59936e+06	6.19573e+06	256.303	5.58608e+06	863746
Q9NPC6	High	Myozenin-2 OS=Homo sapiens OX=9606 GN=MYOZ2 PE=1 SV=1	0	FALSE	206.576	76	18	371	18	264	29.9	8.25	1054.25	18	0	18462.8	1.03571e+06	215.591	1.85256e+06	3.16428e+06	NA	3.18352e+06	3.22609e+06	2.26642e+06	3158.34	1.58098e+06	934392	72875.8	2.24706e+06	NA	4.53053e+06	2.17509e+06	1.0339e+07	926.282	188345	1.20459e+06	1.20417e+06	1.40068e+06	4010.32	96812.5	1.99614e+06	154.588	1.1323e+06	3.97624e+06	6.86248e+06	2.35997e+06	5060.56	4.00871e+06	925543	1.06869e+06	254439	3.02682e+06	2081.32	1.74831e+06	1.56348e+06	41851.7	2.07255e+06	NA	1.30614e+07	3.60614e+06	6.38628e+06	1.19076e+07	38.6503	2.33834e+06	1.20412e+06	1.87535e+06	1.19682e+06	2.39313e+06	12698.7	102977	1.44801e+07	NA	4.18062e+06	5.94866e+06	2.94594e+06	8.0488e+06	1264.62	843376	1.54956e+06	1.07668e+06	1.32991e+06	9918.24	38212.1	24637.7	848.781	3.32904e+06	8.12752e+06	1.90992e+06	64.5396	1.02498e+06	630113	131665	114941	43.1857	42230.7	1464.48	5.63827e+06	3.4938e+06	1166	905095	669313	203.876	15304.8	154092	615.997	2.92685e+06	4008.72	4.40557e+06	5330.55	1.58014e+06	937212	582.717	545185	98088.7
P15924	High	Desmoplakin OS=Homo sapiens OX=9606 GN=DSP PE=1 SV=3	0	FALSE	206.395	16	37	161	37	2871	331.6	6.81	457.48	37	0	64488.9	151799	139.107	306047	332282	588.617	306447	327379	299373	110.55	279738	273840	121871	200385	NA	218112	246607	513278	NA	87219	175680	85983	299684	NA	68817.3	213651	127.217	278434	332759	298406	604379	231.268	207957	387626	363920	109135	412522	8974.91	778077	252483	54015.4	47306.5	NA	88081.7	157871	126226	173992	NA	105811	98245.3	126164	129542	83215.4	952.243	64398.2	526562	95.0598	93764.4	132569	144989	212353	150.799	100269	109571	130558	261632	1037.76	106908	1433.64	NA	361194	280105	229756	NA	319887	539986	44346.8	30421.7	671.673	24337.8	NA	96558.4	59835.4	NA	26900.8	197783	NA	32110.9	1535.1	NA	66915.6	400.256	76507.7	582.821	52178.3	135829	151.659	20628.1	11664.4
Q9NZQ9	High	Tropomodulin-4 OS=Homo sapiens OX=9606 GN=TMOD4 PE=2 SV=1	0	FALSE	206.22	74	21	300	20	345	39.3	4.75	883.64	21	1	74296.9	726286	875.841	1.04381e+06	1.0113e+06	673.754	1.11911e+06	1.64864e+06	1.90959e+06	6919.2	1.13893e+06	1.71456e+06	56753.5	1.21995e+06	454.607	2.05764e+06	1.44456e+06	2.09471e+06	3118.07	270677	1.54588e+06	1.22518e+06	3.06312e+06	6731.33	23527.5	326041	365.989	515001	996130	977493	1.23731e+06	25896.7	1.18378e+06	860420	853322	99560.2	1.22655e+06	1876.42	1.11364e+06	517075	8258.83	423429	252.79	911550	726543	772026	1.09641e+06	1032.33	938795	634798	1.24247e+06	1.31822e+06	1.06215e+06	2585.15	40162.1	2.62414e+06	1209.81	629275	1.3307e+06	2.13395e+06	1.502e+06	NA	2.14617e+06	1.17642e+06	797044	1.39056e+06	4453.97	69883.8	1012.06	NA	1.26052e+06	1.2125e+06	889101	NA	1.52484e+06	1.77871e+06	272190	322208	2175.15	10696.5	450.507	1.48117e+06	891237	480.354	2.01274e+06	1.66946e+06	5036.98	42304.9	116162	3042.13	733201	2658.19	1.53497e+06	912.432	836159	828734	3118.91	655160	279450
Q03252	High	Lamin-B2 OS=Homo sapiens OX=9606 GN=LMNB2 PE=1 SV=4	0	FALSE	206.171	46	34	281	33	620	69.9	5.59	737.19	34	1	26475.7	416792	1519.26	686960	657097	530.016	612672	891133	1.0952e+06	1694.11	678197	957687	42888.1	751991	NA	1.03801e+06	658667	1.08601e+06	1039.69	129573	937041	675760	1.34751e+06	4302.29	49587.2	354063	NA	620113	856857	1.11787e+06	1.12629e+06	383.564	1e+06	685838	810776	120667	1.02804e+06	1936.31	1.16117e+06	619817	40331.7	774485	64.4516	1.42789e+06	1.27895e+06	1.48221e+06	1.60622e+06	1732.06	1.62821e+06	986335	1.88577e+06	1.82549e+06	1.25351e+06	1723.26	27196	1.78537e+06	1731.24	396010	895997	1.58227e+06	970995	354.357	1.61143e+06	634773	557023	774988	1027.96	28520.3	4123.84	17.832	1.28837e+06	951649	1.10609e+06	75.2175	1.05988e+06	1.39903e+06	116446	171533	4458.61	31598.5	130.915	1.57582e+06	865339	5156.24	1.10796e+06	1.26332e+06	4680.78	21094.7	75840.3	NA	951446	11674	1.9573e+06	NA	909620	869835	319.194	949350	241448
P02671	High	Fibrinogen alpha chain OS=Homo sapiens OX=9606 GN=FGA PE=1 SV=2	0	FALSE	204.3	30	22	216	22	866	94.9	6.01	642.89	22	0	33702.5	557899	799.254	676394	754034	6394.35	828802	996954	1.68933e+06	13191.3	767958	1.34676e+06	43404.4	679642	1198.75	854702	1.23483e+06	477603	13.9671	503145	1.20314e+06	573637	581392	3310.05	112434	999825	3623.56	449629	1.30232e+06	1.00906e+06	1.299e+06	2551.29	603666	815740	872349	107367	729031	4495.15	1.19996e+06	618360	29233.3	511143	NA	683201	736153	912644	823700	9866.66	1.05665e+06	1.00939e+06	735510	1.14532e+06	920353	5682.12	91588.2	2.81307e+06	NA	550403	744867	1.46245e+06	900532	1387.35	2.46837e+06	436046	703253	1.02364e+06	5716.87	30315.1	3326.03	901.452	510962	556402	308691	NA	272005	690473	106003	67635.4	1969.56	35070.9	NA	1.0286e+06	1.10274e+06	2619.39	1.14935e+06	2.15059e+06	1728.13	42209.6	166062	NA	556783	2673.62	3.38036e+06	542.968	823469	1.02519e+06	134.702	522080	247663
P20810	High	Calpastatin OS=Homo sapiens OX=9606 GN=CAST PE=1 SV=4	0	FALSE	204.25	50	23	238	23	708	76.5	5.07	617.49	23	0	7368.52	318260	986.108	458308	392431	587.024	424736	683105	666197	219.061	334836	442307	NA	289242	7.48304	492455	300313	441007	NA	38745.3	323059	337668	754967	2620.68	6205.09	59467.3	NA	303679	526031	370040	474022	NA	396936	266156	362572	51548	422668	1110.98	433744	242826	2327.38	111503	239.766	280196	331332	322489	391642	NA	360497	250290	578940	503318	297962	162.389	1177.71	733984	1364.78	176820	322672	478605	496765	1983.92	609857	309263	256430	425987	4193.89	3464.91	171.549	NA	575377	400263	386129	3084.39	479891	486964	44140.7	77865.4	712.587	5595.71	141.237	401095	270173	330.403	377591	395411	630.632	1150.2	2711.06	249.96	68803.4	29.2212	199475	NA	124515	137174	956.491	115653	10062.7
P69905	High	Hemoglobin subunit alpha OS=Homo sapiens OX=9606 GN=HBA1 PE=1 SV=2	0	FALSE	202.069	73	11	2326	10	142	15.2	8.68	5289.68	11	1	667502	2.722e+07	180358	3.32884e+07	3.59452e+07	207982	2.85747e+07	3.84152e+07	3.84724e+07	404714	3.24105e+07	5.02255e+07	297927	2.51103e+07	8379.18	2.66687e+07	1.5602e+07	1.47261e+07	32422.5	1.39071e+07	2.3097e+07	1.40285e+07	2.0326e+07	110486	328981	1.32955e+07	29362.8	6.44295e+06	2.15719e+07	1.12784e+07	3.01803e+07	46361.5	1.3835e+07	1.33579e+07	2.27769e+07	1.03651e+06	2.2048e+07	107979	2.40699e+07	9.42655e+06	690857	5.41677e+07	19957.4	3.59968e+07	5.06675e+07	2.81007e+07	5.2189e+07	233299	1.67687e+08	4.89139e+07	5.77161e+07	7.9197e+07	4.39164e+07	130983	711401	7.63083e+07	27993.2	9.81347e+06	1.69014e+07	2.49763e+07	2.23489e+07	105886	6.77702e+07	1.99923e+07	1.30258e+07	2.65321e+07	150558	208029	616967	1014.61	2.91186e+07	3.54453e+07	1.79415e+07	22649.8	2.0552e+07	5.53536e+07	1.34952e+07	5.74358e+06	64503.7	113345	4172.22	1.25218e+07	2.10882e+07	41347.5	1.90189e+07	3.61895e+07	350946	74655.1	711173	261.888	7.92845e+06	185973	4.07808e+07	34206.7	1.3627e+07	1.54383e+07	23651.4	6.5966e+06	3.56675e+06	Met-loss [N-Term]
P11216	High	Glycogen phosphorylase, brain form OS=Homo sapiens OX=9606 GN=PYGB PE=1 SV=5	0	FALSE	201.916	22	19	492	3	843	96.6	6.86	1115.14	19	0	9612.62	49590.8	430.61	49500.4	29471.5	455.2	60340.4	89610	73910.3	1121.07	35838.2	82054.5	NA	649.106	NA	1738.91	357.206	1344.92	NA	NA	1660.18	1249.01	3380.27	NA	12921	4843.94	NA	79043.9	73348.7	108569	118886	NA	140094	71986.9	88953.1	18707	142323	NA	176028	85186.9	29159.8	58968.8	NA	222689	139249	260824	245189	NA	198301	315268	399293	312184	288845	NA	4248.36	211170	NA	40436.4	78083.5	93516.1	93538.7	146.472	106480	79676.4	73037.7	84397.6	97.584	NA	NA	NA	32945.2	20520.6	11481.8	NA	24128.1	29576.3	2162.01	NA	NA	NA	NA	NA	NA	NA	NA	NA	NA	NA	2484.63	NA	57727	NA	193375	1375.4	169950	120121	NA	121387	3812.98
P08559	High	Pyruvate dehydrogenase E1 component subunit alpha, somatic form, mitochondrial OS=Homo sapiens OX=9606 GN=PDHA1 PE=1 SV=3	0	FALSE	201.671	51	23	393	23	390	43.3	8.06	1004.95	23	0	196821	2.45559e+06	8015.62	3.33088e+06	2.95257e+06	3855.11	3.40056e+06	4.27691e+06	3.9156e+06	21001.4	4.30944e+06	3.67307e+06	207148	2.37216e+06	5620.23	2.92671e+06	2.32526e+06	2.3774e+06	3674.07	444462	2.22264e+06	2.04854e+06	2.99751e+06	8405.13	191420	296639	NA	2.41819e+06	4.64233e+06	4.4474e+06	5.95083e+06	NA	4.03263e+06	3.11576e+06	3.15748e+06	96143.9	5.20698e+06	2176.88	5.08295e+06	1.10922e+06	223927	1.13452e+06	1781.53	3.14394e+06	4.93048e+06	4.14373e+06	3.22314e+06	603.668	2.89283e+06	3.539e+06	4.24597e+06	3.8198e+06	2.10979e+06	13946	188172	9.2084e+06	NA	1.9254e+06	3.20919e+06	6.96834e+06	3.97165e+06	6951.52	6.88001e+06	2.55425e+06	2.04165e+06	4.97817e+06	34883.5	263444	9277.91	3708.89	4.81317e+06	2.84991e+06	2.49581e+06	390.74	3.00079e+06	3.48007e+06	187114	327819	13114.8	123003	886.809	8.78653e+06	5.04283e+06	8294.34	7.61406e+06	7.16706e+06	48331.2	247655	332399	NA	3.10525e+06	13003.5	5.5814e+06	2845.97	3.56011e+06	2.87864e+06	1328.24	2.67806e+06	632918
Q14195	High	Dihydropyrimidinase-related protein 3 OS=Homo sapiens OX=9606 GN=DPYSL3 PE=1 SV=1	0	FALSE	201.495	43	16	212	13	570	61.9	6.49	642.91	16	6	70228.3	403210	1048.25	825424	1.053e+06	NA	798862	1.17061e+06	885310	1428.75	513658	584118	62960.7	1.11609e+06	NA	2.4346e+06	1.14448e+06	2.24824e+06	761.287	124135	587404	528804	595650	1225.31	7902.14	261081	NA	393289	869360	872605	692053	NA	535837	273106	287464	66919.8	255841	857.089	385039	259883	13942.1	1.41568e+06	NA	2.53345e+06	1.87728e+06	2.00836e+06	2.71182e+06	74.0872	1.45369e+06	430110	538493	781583	732471	12428.2	9470.2	2.37729e+06	NA	567160	892664	1.34164e+06	1.14953e+06	252.607	698327	317279	326460	640586	2715.11	15598	3928.13	114.957	1.1165e+06	823112	775952	1026.69	266860	310923	32855.4	55743.3	1127.77	NA	NA	713686	454768	106.409	208748	185784	1861.23	8204.56	56252.1	NA	879372	2429.43	2.07549e+06	1043.53	498752	339723	246.244	358465	20403.2
P00918	High	Carbonic anhydrase 2 OS=Homo sapiens OX=9606 GN=CA2 PE=1 SV=2	0	FALSE	201.48	68	16	284	16	260	29.2	7.4	769.3	16	0	121018	1.50816e+06	193.127	2.17347e+06	1.92339e+06	2101.24	1.93121e+06	2.96108e+06	2.67748e+06	18274.5	2.13683e+06	2.75512e+06	73767.3	3.12961e+06	6886.88	6.16565e+06	3.07888e+06	4.69742e+06	NA	687275	2.497e+06	2.92989e+06	4.8179e+06	12442.9	30603.8	592271	NA	941317	1.53822e+06	1.2517e+06	1.73111e+06	698.574	1.18733e+06	1.20368e+06	1.00849e+06	221608	1.50823e+06	2917.23	1.67965e+06	688249	28825.7	446856	NA	4.13875e+06	4.42644e+06	5.61538e+06	6.57203e+06	279.098	6.59794e+06	3.86189e+06	5.33974e+06	4.97679e+06	3.95367e+06	19182.1	28498.6	5.92619e+06	NA	1.14028e+06	3.04149e+06	3.71647e+06	2.8977e+06	27.7832	5.81563e+06	2.43495e+06	1.51179e+06	3.07355e+06	2255.47	49613.6	35770.7	551.634	5.57938e+06	4.81657e+06	3.17695e+06	5058.78	4.26525e+06	6.21069e+06	644671	405079	10741.1	24435	32991.9	4.55627e+06	3.58485e+06	47638.7	3.19919e+06	4.7813e+06	3709.17	20710.6	101622	NA	2.81281e+06	13673.1	4.89045e+06	NA	2.93588e+06	3.07398e+06	20.3262	2.06664e+06	371362	Met-loss+Acetyl [N-Term]
P22626	High	Heterogeneous nuclear ribonucleoproteins A2/B1 OS=Homo sapiens OX=9606 GN=HNRNPA2B1 PE=1 SV=2	0	FALSE	200.69	61	19	216	16	353	37.4	8.95	759.14	19	3	92841.5	524980	NA	891397	916861	538.1	760296	1.06713e+06	1.02842e+06	11028.9	932884	937039	52384.6	489621	NA	685841	571286	708920	2678.04	285161	569676	465891	722347	922.258	70452.9	392930	68.1827	513618	649105	759784	711668	2484.35	585097	485015	577002	172574	601575	170.592	844784	503900	60614.2	1.02803e+06	317.698	1.1315e+06	868471	1.20424e+06	1.10567e+06	469.647	1.10355e+06	610091	1.35381e+06	1.28787e+06	911346	11197.3	59663.6	1.54236e+06	1542.5	422381	629102	1.02736e+06	726401	NA	1.18351e+06	555963	509100	627893	7483.69	31324	NA	NA	1.00619e+06	583488	685041	598.321	776760	865469	246779	173012	2151.41	90633.5	49.3669	893271	412486	NA	803612	612089	76.7034	56928	121507	107.105	721968	926.27	921091	822.873	544965	516862	1299.57	543569	236672
O75947	High	ATP synthase subunit d, mitochondrial OS=Homo sapiens OX=9606 GN=ATP5PD PE=1 SV=3	0	FALSE	200.382	72	15	616	15	161	18.5	5.3	1590.62	15	0	18588.1	2.17486e+06	551.751	3.13461e+06	2.87467e+06	12657.7	3.03412e+06	3.25117e+06	3.96245e+06	12492	3.63614e+06	2.67132e+06	33740.4	4.28258e+06	655.722	4.76472e+06	4.34289e+06	4.25068e+06	1499.12	1.35337e+06	4.37478e+06	3.12417e+06	4.81787e+06	13705.1	18110.7	1.45704e+06	609.485	3.03719e+06	3.31847e+06	2.49657e+06	5.30992e+06	2128.42	3.53321e+06	1.79665e+06	2.81916e+06	464283	5.78566e+06	2119.65	4.15867e+06	1.45736e+06	15866.5	3.90363e+06	1168.13	5.19043e+06	7.52266e+06	3.78861e+06	4.29466e+06	2824.19	3.28298e+06	3.0286e+06	6.80528e+06	5.28359e+06	2.41582e+06	19110.4	14310.8	7.5855e+06	21314.9	2.29357e+06	2.48884e+06	6.31898e+06	3.97236e+06	4287.32	5.07483e+06	2.431e+06	2.14154e+06	3.99759e+06	20878	5657.29	1127.52	1462.33	4.65756e+06	4.9446e+06	3.67532e+06	3687.77	6.07223e+06	6.14842e+06	458591	459477	60309.9	3844.94	NA	5.29893e+06	2.02853e+06	2443.41	8.57446e+06	2.77334e+06	11265.1	1162.12	80855.7	NA	1.68947e+06	8689.85	3.91717e+06	2414.95	2.27216e+06	2.11747e+06	1013.24	1.35416e+06	163461
Q14BN4	High	Sarcolemmal membrane-associated protein OS=Homo sapiens OX=9606 GN=SLMAP PE=1 SV=1	0	FALSE	199.854	24	25	270	25	828	95.1	5.47	774.81	25	0	53352.4	1.0646e+06	507.555	1.45131e+06	1.45997e+06	936.587	1.802e+06	2.06891e+06	2.05248e+06	12199	1.67153e+06	1.77001e+06	21323.6	998679	475.584	1.76288e+06	1.27195e+06	2.05253e+06	NA	248274	1.03964e+06	841259	2.24097e+06	2704.58	58388.7	493857	128.019	1.34744e+06	1.83329e+06	2.06161e+06	2.44013e+06	1599.62	2.04564e+06	1.64453e+06	1.74657e+06	159226	2.14044e+06	476.02	2.88407e+06	820058	23885.6	346158	NA	1.91163e+06	1.14461e+06	1.62265e+06	2.51277e+06	219.556	1.30679e+06	1.0729e+06	1.1599e+06	2.17969e+06	1.5084e+06	6297.01	35487.7	3.52741e+06	NA	860872	1.71653e+06	2.05055e+06	1.7188e+06	2957.18	2.15014e+06	1.23331e+06	892092	1.49829e+06	5375.77	110625	1124.03	NA	1.49937e+06	1.84288e+06	1.0558e+06	513.136	1.35384e+06	1.88428e+06	157214	256703	5180.78	32533.7	2278.9	2.61543e+06	1.44754e+06	3203.99	2.26004e+06	2.09438e+06	8.26235	9249.77	107565	NA	1.91245e+06	3470.34	2.96222e+06	1242.1	1.67023e+06	1.32555e+06	7806.28	1.44221e+06	227283
P50990	High	T-complex protein 1 subunit theta OS=Homo sapiens OX=9606 GN=CCT8 PE=1 SV=4	0	FALSE	199.206	49	25	203	25	548	59.6	5.6	507.64	25	0	23643.5	240137	6028.14	244387	307378	10287.1	330718	475517	481945	11845.6	460286	476253	19511	397123	506.242	580840	358312	517605	NA	70012	365490	349843	627830	450.343	21125.4	58987.5	102.796	274236	419637	433879	428387	395.144	364064	298257	291356	30188.5	369147	1614.82	530863	211567	26343.8	275818	3127.97	1.13268e+06	893293	1.19146e+06	1.21032e+06	8686.69	973803	836552	1.23005e+06	1.46159e+06	1.00268e+06	14348.8	14467.1	1.31527e+06	NA	399867	513600	761426	670734	3069.77	856735	408569	449078	579831	9303.52	28935.7	585.119	NA	1.62529e+06	898774	1.0205e+06	1984.67	818268	1.08813e+06	136197	147622	845.903	14084.9	1528.23	1.22329e+06	730672	4157.38	1.0962e+06	1.01822e+06	1260.29	3034.87	13219.8	NA	242393	833.348	317858	485.843	210645	148224	NA	188367	32148.7
P07355	High	Annexin A2 OS=Homo sapiens OX=9606 GN=ANXA2 PE=1 SV=2	0	FALSE	198.445	62	26	282	26	339	38.6	7.75	780.93	26	0	82991.4	1.95756e+06	382.807	3.2306e+06	2.79689e+06	4796.88	2.43304e+06	4.11232e+06	3.64704e+06	14221.9	2.91738e+06	3.56882e+06	133675	2.4779e+06	76.8614	3.55455e+06	2.15213e+06	3.07459e+06	11238.2	439157	2.40851e+06	2.36113e+06	2.88967e+06	1792.06	149634	833208	NA	1.57626e+06	2.14715e+06	2.01232e+06	2.53983e+06	12294.1	1.62132e+06	2.07531e+06	1.75467e+06	403626	1.74312e+06	8052.19	2.49172e+06	1.32743e+06	45029.3	1.07736e+06	485.074	1.96825e+06	1.59819e+06	3.0737e+06	2.20438e+06	NA	1.44036e+06	1.21088e+06	1.79645e+06	2.27955e+06	1.46196e+06	29620.4	24751	6.34712e+06	54202	1.7376e+06	1.94067e+06	3.84339e+06	2.72112e+06	2793.68	3.73372e+06	1.29973e+06	1.67877e+06	2.3622e+06	16244.2	81296.9	531.932	NA	2.90335e+06	2.12783e+06	2.72416e+06	201.942	1.61874e+06	2.09938e+06	286050	409776	1602.92	53411.4	2692.74	5.84897e+06	2.84191e+06	51518.7	3.83298e+06	3.09409e+06	4511.32	26549.5	112220	NA	1.94056e+06	6819.53	3.17814e+06	3918.71	1.70954e+06	2.00726e+06	436.713	2.71938e+06	241739	Met-loss+Acetyl [N-Term]
Q6NZI2	High	Caveolae-associated protein 1 OS=Homo sapiens OX=9606 GN=CAVIN1 PE=1 SV=1	0	FALSE	198.444	35	17	229	17	390	43.5	5.6	655.81	17	0	77260.3	677643	NA	1.22096e+06	958491	3307.56	919476	1.36877e+06	1.38412e+06	17250.6	819805	2.2855e+06	49507.8	1.01089e+06	603.754	1.24609e+06	904293	953582	183.556	374093	865321	683354	1.05772e+06	6949.88	32097.3	271459	833.344	535424	1.07308e+06	1.02162e+06	1.16568e+06	NA	1.04626e+06	775824	867956	80471.6	926765	623.84	868799	712959	21050.8	992896	400.076	1.40264e+06	1.47635e+06	1.64533e+06	1.43835e+06	2451.8	1.41746e+06	1.00044e+06	1.8186e+06	2.231e+06	1.48762e+06	10087.9	10795.9	3.78881e+06	NA	809773	1.30599e+06	3.35977e+06	1.55268e+06	2863.92	2.4636e+06	960850	1.21223e+06	1.47151e+06	2283.98	21210	1536.59	474.898	1.20418e+06	1.02902e+06	1.3343e+06	858.514	871251	1.12526e+06	194008	186667	5185.78	18956	40.0629	2.1262e+06	818232	1484.15	1.33456e+06	1.07371e+06	4939.76	20010.3	105823	NA	835417	1022.41	1.01652e+06	1872.87	513838	561258	502.299	648415	202128
O00330	High	Pyruvate dehydrogenase protein X component, mitochondrial OS=Homo sapiens OX=9606 GN=PDHX PE=1 SV=3	0	FALSE	198.421	39	17	318	17	501	54.1	8.66	898.95	17	0	100383	1.37811e+06	441.171	2.22135e+06	2.03293e+06	395.398	2.05236e+06	2.71634e+06	2.6861e+06	2174.92	2.54822e+06	2.30285e+06	121929	2.55538e+06	701.905	4.03219e+06	2.68166e+06	3.08758e+06	1272.86	1.09281e+06	2.53726e+06	2.37522e+06	4.15414e+06	9604.3	50814.5	605301	NA	1.30116e+06	1.59855e+06	1.66579e+06	2.20081e+06	5655.99	1.63426e+06	1.26347e+06	1.52751e+06	259448	2.21381e+06	3125.49	2.30927e+06	894093	119856	3.33337e+06	12218.1	3.46451e+06	4.70487e+06	4.3816e+06	3.29064e+06	2747.53	3.81613e+06	3.24724e+06	5.1626e+06	3.9106e+06	2.18389e+06	27997.6	81817.1	3.18703e+06	NA	857438	1.25548e+06	2.28618e+06	1.53805e+06	487.213	2.71545e+06	1.03199e+06	920613	1.60342e+06	1062.12	153190	3170.28	13402.7	6.1472e+06	4.35998e+06	3.75618e+06	3647.49	4.53349e+06	5.87941e+06	992539	1.1069e+06	29334	96571.8	609.152	4.62494e+06	2.63012e+06	9660.56	5.25015e+06	3.57591e+06	4201.78	87358	280342	NA	2.21481e+06	18446.5	3.79101e+06	5608.34	2.25496e+06	1.85983e+06	2168.78	1.56234e+06	543288
Q13011	High	Delta(3,5)-Delta(2,4)-dienoyl-CoA isomerase, mitochondrial OS=Homo sapiens OX=9606 GN=ECH1 PE=1 SV=2	0	FALSE	198.28	56	13	324	13	328	35.8	8	964.5	13	0	130240	1.02192e+06	616.44	1.38163e+06	1.21863e+06	1150.97	1.12451e+06	1.47017e+06	994699	10640.5	1.18471e+06	1.12388e+06	155369	3.32127e+06	10203.6	2.59302e+06	1.77277e+06	2.31667e+06	NA	460885	1.61038e+06	1.30865e+06	1.84718e+06	13468.7	329653	608588	76.3161	2.03465e+06	1.79488e+06	1.92873e+06	2.53464e+06	1998.02	1.42303e+06	1.38976e+06	1.50765e+06	206878	2.01961e+06	2755.15	2.76873e+06	665099	34203.1	587349	51.8865	920064	1.03256e+06	1.14906e+06	845117	964.073	546542	701379	584059	643400	348222	3815.24	232808	6.12483e+06	115.259	1.94199e+06	1.69772e+06	2.69046e+06	1.76333e+06	NA	2.06682e+06	878450	1.54509e+06	1.49427e+06	10973.2	131052	21591.9	NA	6.05702e+06	2.15827e+06	2.79426e+06	2813.08	1.745e+06	1.42641e+06	278467	330411	3312.33	116731	1740.73	2.60949e+06	1.68406e+06	1505.47	1.93531e+06	1.76434e+06	3258.89	89991.5	222815	NA	1.58076e+06	9366.06	2.07455e+06	3616.68	1.84616e+06	932886	1409.97	973582	201175
P09211	High	Glutathione S-transferase P OS=Homo sapiens OX=9606 GN=GSTP1 PE=1 SV=2	0	FALSE	198.089	70	13	242	13	210	23.3	5.64	781.91	13	0	24603.4	606730	772.34	834295	1.00109e+06	5424.98	960377	1.22216e+06	1.32209e+06	12178.1	1.10853e+06	1.21125e+06	5443.71	488965	165.208	1.08671e+06	903274	912028	561.681	382485	622572	663468	1.05849e+06	1996.96	4597.77	781967	154.124	650913	769494	828486	993617	401.981	893596	567753	791682	270110	989504	1232.4	1.18513e+06	883256	7087.59	765761	NA	1.07904e+06	684419	815590	1.30992e+06	4130.63	1.01835e+06	734423	861932	1.07639e+06	1.19714e+06	2592.51	20456.1	3.02235e+06	NA	715415	1.33896e+06	1.68709e+06	1.26264e+06	1835.42	2.13731e+06	924465	882792	1.22662e+06	6188.09	2098.63	317.685	NA	1.24822e+06	1.01296e+06	818213	2233.66	981754	1.25381e+06	723441	191098	4900.63	8077.8	343.755	1.11731e+06	715589	1446.67	1.30208e+06	1.1134e+06	3001.01	2063.94	30941.6	NA	541684	2326.75	968777	550.037	570281	610798	5233.71	420289	112354	Met-loss [N-Term]
Q9UBY9	High	Heat shock protein beta-7 OS=Homo sapiens OX=9606 GN=HSPB7 PE=1 SV=1	0	FALSE	197.931	86	11	392	11	170	18.6	6.52	1139.58	11	0	69226	1.34465e+06	3486.99	1.74886e+06	1.84604e+06	5846.78	1.95105e+06	2.37601e+06	2.11965e+06	14359	1.6664e+06	2.26892e+06	402309	2.1857e+06	119.866	3.20498e+06	2.7338e+06	3.68936e+06	1420.16	1.41469e+06	2.24318e+06	2.06805e+06	4.55336e+06	2450.85	40216.4	2.09887e+06	1962.69	2.0711e+06	3.4172e+06	2.95217e+06	2.66787e+06	680.095	2.41921e+06	1.64489e+06	1.98554e+06	555426	2.14219e+06	2643.7	2.8842e+06	1.81128e+06	210460	4.71956e+06	814.197	6.51767e+06	4.74771e+06	4.38901e+06	5.52391e+06	8663.59	3.56654e+06	2.89182e+06	4.22067e+06	6.01782e+06	3.90035e+06	14973.9	213141	6.74389e+06	NA	2.13123e+06	2.65266e+06	4.94943e+06	3.29323e+06	2893.29	4.97698e+06	2.08526e+06	2.02461e+06	3.22561e+06	7937.35	67543.3	23860.1	NA	4.99883e+06	3.64602e+06	2.4988e+06	666.554	2.41543e+06	3.58635e+06	787434	520837	10474.3	74933	NA	7.66297e+06	4.56861e+06	83.0871	6.78352e+06	5.07044e+06	16346.6	74410.4	289304	NA	2.82015e+06	8098	4.80002e+06	86.4087	2.31023e+06	1.77473e+06	1258.18	1.57466e+06	492922
P02549	High	Spectrin alpha chain, erythrocytic 1 OS=Homo sapiens OX=9606 GN=SPTA1 PE=1 SV=5	0	FALSE	197.53	19	35	155	35	2419	279.8	5.05	430.48	35	0	21344.8	180369	501.728	292006	230803	419.387	219487	242179	333559	1456.65	195322	394998	5714.08	211483	NA	292572	193825	128511	90.2229	55823.4	200353	170097	159911	NA	4382.97	39656.4	NA	39116.4	129241	86641.7	159676	854.157	80338.8	99527.5	96318.4	14411	118401	84.2058	135868	48524.2	13281.6	82591.1	NA	173295	192377	278070	213222	57.3728	623397	278348	215330	298461	242594	2001.57	13535.2	983260	NA	119405	278274	393506	333727	512.275	940261	239427	200268	397670	50.9885	5143.91	NA	19.0879	359958	448021	214932	NA	246872	617836	47848.3	48788.2	21.9871	1397.56	NA	146765	134212	267.57	152622	301405	114.031	6041.65	36663.7	NA	85912.2	18.259	239231	NA	104451	109296	NA	61034.4	58326.9
P09622	High	Dihydrolipoyl dehydrogenase, mitochondrial OS=Homo sapiens OX=9606 GN=DLD PE=1 SV=2	0	FALSE	197.508	50	20	271	20	509	54.1	7.85	794.26	20	0	71293.9	1.72484e+06	169.871	2.67325e+06	2.61638e+06	1751.64	2.67003e+06	2.95386e+06	2.62697e+06	21497.7	2.73469e+06	2.86884e+06	81055.2	2.96349e+06	1720.24	3.3095e+06	2.98336e+06	3.44244e+06	5037.55	674587	2.60706e+06	1.91642e+06	3.40585e+06	56208.5	123496	1.41006e+06	104.33	2.55971e+06	4.00324e+06	3.8857e+06	4.58541e+06	428.413	3.08511e+06	2.49135e+06	2.24517e+06	656947	3.99019e+06	12695.9	4.602e+06	1.96012e+06	95429.6	2.99804e+06	NA	3.02314e+06	3.68083e+06	3.77583e+06	2.96273e+06	576.883	2.93725e+06	1.91184e+06	3.36855e+06	3.0427e+06	1.79982e+06	17187.8	94004.3	5.89796e+06	NA	1.47549e+06	2.08417e+06	3.53114e+06	2.50631e+06	2145.1	3.29408e+06	1.38842e+06	1.60206e+06	2.04999e+06	762.843	74514.9	11461.4	NA	5.51165e+06	3.42137e+06	3.06212e+06	3565.34	3.01633e+06	3.77667e+06	604058	409778	6714.28	80561.2	NA	6.37131e+06	3.12504e+06	770.098	4.6092e+06	4.3133e+06	5852.19	104539	161759	73.8874	2.57211e+06	16928.5	4.30485e+06	8107.55	2.52585e+06	2.33429e+06	134.661	1.60734e+06	308042
P35232	High	Prohibitin OS=Homo sapiens OX=9606 GN=PHB PE=1 SV=1	0	FALSE	195.656	58	19	296	19	272	29.8	5.76	948.54	19	0	35327	1.88779e+06	738.248	2.55016e+06	2.58587e+06	1368.05	2.63976e+06	3.1031e+06	2.25383e+06	8117.9	2.61388e+06	2.12692e+06	40343.4	3.18302e+06	402.268	3.90885e+06	2.69766e+06	3.44932e+06	NA	532401	2.89888e+06	2.11884e+06	3.74296e+06	3848.8	58053.4	368361	NA	2.94514e+06	2.87988e+06	2.65421e+06	4.09602e+06	NA	3.01945e+06	1.92763e+06	2.96468e+06	165760	3.90045e+06	2171.72	5.41733e+06	1.22791e+06	56970.8	1.64544e+06	125.038	2.67853e+06	3.80041e+06	3.26838e+06	2.75893e+06	4408.29	1.89646e+06	2.56901e+06	3.32828e+06	2.93742e+06	1.26568e+06	15390.6	62248.3	6.80382e+06	6171.55	1.70007e+06	2.24347e+06	3.81155e+06	3.1264e+06	1486.09	4.47196e+06	1.90708e+06	1.55578e+06	2.84757e+06	4691.52	41207.2	8970.63	433.698	4.11008e+06	2.6457e+06	2.91962e+06	9766.21	3.15277e+06	2.11622e+06	58217.8	307814	6630.7	31367.9	4802.81	4.1764e+06	2.04593e+06	997.114	2.88454e+06	2.51823e+06	19148.5	31297.4	212690	NA	2.0667e+06	10282.8	3.798e+06	21.2155	2.62669e+06	1.79899e+06	4275.55	1.82145e+06	307853
O60763	High	General vesicular transport factor p115 OS=Homo sapiens OX=9606 GN=USO1 PE=1 SV=2	0	FALSE	194.796	25	21	178	21	962	107.8	4.91	526.4	21	0	58904.6	439506	7658.58	650497	613017	6213.58	697780	900817	999948	3751.58	752802	832773	21908.8	437603	874.878	835555	579711	970227	2814.29	47962.5	515072	474419	1.08402e+06	7938.16	79613.9	109064	3653.03	455040	832764	846977	780362	5058.51	825408	551337	576024	71707.9	737359	4214.71	1.0175e+06	407342	66448.3	229364	9730.44	1.14251e+06	1.02335e+06	975256	1.17638e+06	9303.15	871416	598137	1.27556e+06	1.29387e+06	876741	7807.65	13847.3	1.13824e+06	5437.45	313338	678166	899569	801496	354.886	816811	499696	317698	651197	2352.44	8995.65	824.584	3.78957	718587	752373	493968	338.995	740079	737447	17135.5	74193.6	3360.09	11351.4	NA	957007	421835	1599.68	838631	624356	1716.56	4655.33	42629.5	NA	531002	21956.2	850830	129.115	465072	360071	1074.3	367920	76168.2
P49821	High	NADH dehydrogenase [ubiquinone] flavoprotein 1, mitochondrial OS=Homo sapiens OX=9606 GN=NDUFV1 PE=1 SV=4	0	FALSE	192.692	58	24	270	24	464	50.8	8.21	749.67	24	0	66928.3	1.01007e+06	55.7542	1.55124e+06	1.78332e+06	4178.36	1.85419e+06	1.86792e+06	1.90453e+06	23733.6	2.04832e+06	1.78259e+06	121866	2.19102e+06	168.39	3.21546e+06	2.40702e+06	2.63976e+06	2309	635461	2.11053e+06	2.12432e+06	2.73245e+06	3167.45	171669	985501	NA	1.45138e+06	2.75174e+06	2.0393e+06	3.23728e+06	NA	1.67043e+06	1.56238e+06	1.83454e+06	361573	2.48823e+06	4744.52	2.52185e+06	1.36634e+06	55921.2	1.03177e+06	NA	1.37655e+06	1.46302e+06	1.51104e+06	1.30292e+06	178.462	1.13777e+06	1.05833e+06	1.06153e+06	1.34082e+06	828219	1261.27	133402	4.46793e+06	NA	871270	1.64668e+06	3.07548e+06	1.45364e+06	1196.76	2.63654e+06	882859	973921	1.30882e+06	9621.73	84690.1	3654.33	NA	4.48893e+06	2.16225e+06	2.0695e+06	7585.36	1.96022e+06	2.8884e+06	319601	257255	8059.19	30047.2	2512.79	3.25604e+06	1.59546e+06	5305.86	3.20291e+06	1.93473e+06	1085.91	74621.3	277783	NA	1.76823e+06	19434.7	3.24309e+06	2975.07	1.99165e+06	1.47774e+06	905.491	1.10345e+06	372268
Q8NB12	High	Histone-lysine N-methyltransferase SMYD1 OS=Homo sapiens OX=9606 GN=SMYD1 PE=1 SV=1	0	FALSE	192.68	46	20	301	20	490	56.6	7.09	803.07	20	0	110050	1.91063e+06	5851.78	2.49239e+06	2.4687e+06	5983.37	2.59656e+06	3.94843e+06	3.12548e+06	5200.99	2.73367e+06	3.14173e+06	82049.3	2.78354e+06	3109.06	3.60719e+06	2.69181e+06	3.35918e+06	1676.68	424309	2.28476e+06	1.96815e+06	2.85605e+06	6393.98	83946.1	799196	414.277	1.88781e+06	2.7811e+06	2.47412e+06	2.88051e+06	16669	2.59487e+06	2.34376e+06	2.02117e+06	404613	2.62923e+06	18962.2	3.40383e+06	1.51732e+06	89295.4	1.46503e+06	NA	4.88449e+06	3.7179e+06	4.83113e+06	4.86145e+06	2854.7	3.2529e+06	3.43849e+06	3.52239e+06	3.62597e+06	2.97143e+06	34364.5	95445.4	6.35181e+06	1612.9	1.84931e+06	2.52389e+06	2.86108e+06	2.90584e+06	1800.67	2.77458e+06	1.68426e+06	1.63051e+06	2.64068e+06	3398.87	86454.5	1884.16	4658.97	6.5089e+06	5.63544e+06	3.91683e+06	3060.74	3.902e+06	4.62278e+06	561398	255863	13424.8	85867.9	8849.76	4.05702e+06	2.66852e+06	527.373	2.44579e+06	2.82251e+06	2610.39	50017.4	109196	NA	2.58984e+06	8671.58	4.03129e+06	782.832	2.39917e+06	2.01822e+06	2248.92	2.02754e+06	256011
Q9H0P0	High	Cytosolic 5'-nucleotidase 3A OS=Homo sapiens OX=9606 GN=NT5C3A PE=1 SV=3	0	FALSE	192.606	55	16	244	16	336	37.9	7.12	647.47	16	0	57032.8	1.88948e+06	168.72	2.52157e+06	2.19619e+06	122.821	2.58498e+06	3.80241e+06	3.24111e+06	6857.62	2.5396e+06	2.46254e+06	96605.7	1.52602e+06	2224.15	2.37592e+06	1.85197e+06	2.25045e+06	NA	304094	1.63346e+06	1.4253e+06	2.5475e+06	659.444	89916.3	1.54682e+06	2194.14	2.62818e+06	3.71555e+06	3.72296e+06	3.7736e+06	54.737	3.89402e+06	2.13568e+06	2.64968e+06	535238	3.02975e+06	12145.2	4.81671e+06	2.5566e+06	93372.5	2.23239e+06	263.675	4.29721e+06	4.35475e+06	3.39196e+06	3.36576e+06	1984.28	2.94767e+06	3.34405e+06	4.75357e+06	4.54722e+06	2.83766e+06	7017.84	86125	7.64083e+06	NA	1.85439e+06	2.63162e+06	4.89214e+06	3.92203e+06	149.742	3.82451e+06	1.80346e+06	1.81635e+06	3.44362e+06	32605.1	101037	741.842	NA	3.45079e+06	3.043e+06	2.39982e+06	5524.35	3.26379e+06	3.68463e+06	596642	305152	19991.5	90842.1	2879.32	3.23704e+06	2.0067e+06	1563.98	2.73136e+06	2.57214e+06	718.852	55640.9	61498.5	NA	1.18582e+06	6100.81	1.82107e+06	3221.88	956324	878534	505.365	913784	184922
P40123	High	Adenylyl cyclase-associated protein 2 OS=Homo sapiens OX=9606 GN=CAP2 PE=1 SV=1	0	FALSE	192.394	49	17	235	17	477	52.8	6.37	633.39	17	0	32379.7	575332	NA	741644	658836	3484.09	769918	1.07459e+06	1.06399e+06	3673.97	845034	727206	44150.7	936758	NA	1.07276e+06	915847	1.51161e+06	923.698	141352	1.05047e+06	603815	1.7622e+06	401.175	21543.1	656689	611.415	1.11494e+06	1.2713e+06	1.1695e+06	1.61036e+06	453.924	1.25544e+06	1.00079e+06	868665	322697	1.12456e+06	2133.27	1.67188e+06	1.0778e+06	31581.7	288904	NA	1.06419e+06	922720	1.20429e+06	1.25746e+06	516.486	898281	977357	1.39241e+06	1.41283e+06	918577	8594.32	36964.5	3.6035e+06	NA	925026	1.49421e+06	1.69344e+06	1.85724e+06	359.255	2.25039e+06	1.26597e+06	1.04329e+06	1.62803e+06	4850.53	12660.1	NA	NA	1.30386e+06	1.10221e+06	828936	488.704	1.14532e+06	1.26071e+06	238884	95296	895.172	34652.2	NA	2.00995e+06	994959	177.761	1.77666e+06	1.75265e+06	7459.16	14851.5	76002.3	NA	730412	1096.39	1.31408e+06	2548.18	801611	543056	423.151	575321	85167.2
O75306	High	NADH dehydrogenase [ubiquinone] iron-sulfur protein 2, mitochondrial OS=Homo sapiens OX=9606 GN=NDUFS2 PE=1 SV=2	0	FALSE	192.158	53	18	242	18	463	52.5	7.55	664.2	18	0	182284	1.64479e+06	641.251	2.70519e+06	3.00367e+06	1021.01	2.9021e+06	3.15304e+06	3.32863e+06	7595.91	3.22751e+06	3.41188e+06	102713	1.54603e+06	30.4299	2.6661e+06	1.73952e+06	1.90504e+06	NA	1.21816e+06	1.51719e+06	1.47238e+06	1.97649e+06	5681.91	193241	2.1791e+06	20622.1	1.59042e+06	2.24716e+06	1.70893e+06	2.59219e+06	374.848	1.48016e+06	1.40902e+06	1.61928e+06	673700	2.25819e+06	38.9452	2.31559e+06	1.37099e+06	108089	2.84322e+06	NA	2.05492e+06	1.63544e+06	1.85698e+06	1.42029e+06	1199.48	1.43623e+06	1.188e+06	1.40618e+06	1.68739e+06	1.05278e+06	1371.07	131184	3.3892e+06	NA	1.06703e+06	1.31546e+06	2.23348e+06	1.32484e+06	3475.37	2.28986e+06	823077	1.11365e+06	1.39365e+06	4886.76	179242	2411.51	80.398	5.79932e+06	3.54074e+06	2.88334e+06	4346.66	3.00284e+06	4.26285e+06	1.68128e+06	475222	41861.8	26365.4	15415.9	992122	396330	1772.13	1.04717e+06	567712	1401.76	54036.7	96024.7	NA	1.20656e+06	2615.07	1.92964e+06	507.998	1.20943e+06	993423	693.955	710387	166417
Q9UIJ7	High	GTP:AMP phosphotransferase AK3, mitochondrial OS=Homo sapiens OX=9606 GN=AK3 PE=1 SV=4	0	FALSE	188.454	77	20	247	20	227	25.6	9.16	723.28	20	0	132184	1.83925e+06	NA	3.27635e+06	6.01162e+06	3216.6	4.9026e+06	3.11461e+06	2.69257e+06	35925.4	5.42577e+06	5.47263e+06	1.02417e+06	3.96858e+06	NA	6.25686e+06	3.97597e+06	5.76079e+06	11733.7	666236	3.57342e+06	3.8886e+06	6.28792e+06	22234	66152.3	730715	312.403	2.86426e+06	3.37915e+06	4.17174e+06	4.53161e+06	724.425	3.55697e+06	2.72256e+06	2.28681e+06	578253	3.79145e+06	9024.01	4.48949e+06	2.51129e+06	141559	1.74771e+06	752.621	3.78864e+06	4.39631e+06	5.85158e+06	3.85318e+06	45948	5.18792e+06	3.51403e+06	2.92637e+06	3.60185e+06	2.20807e+06	48661.1	83858.8	1.22976e+07	NA	2.20999e+06	4.42182e+06	7.31157e+06	3.04368e+06	697.99	8.31679e+06	2.65039e+06	2.1819e+06	2.71546e+06	48565.9	136168	41158.2	57.6645	1.5508e+07	8.35969e+06	7.17046e+06	2975.88	8.22754e+06	1.12012e+07	893035	1.41252e+06	104.422	29128.6	NA	4.6072e+06	2.46386e+06	5279.34	5.27564e+06	3.13876e+06	3092.09	38024.2	254576	NA	1.85377e+06	4383.42	2.10711e+06	597.416	2.10098e+06	1.41562e+06	297.05	620848	208002
O43852	High	Calumenin OS=Homo sapiens OX=9606 GN=CALU PE=1 SV=2	0	FALSE	187.784	66	19	192	19	315	37.1	4.64	606.46	19	0	10902.1	561019	2167.65	831894	1.09017e+06	NA	1.04308e+06	1.0027e+06	1.21264e+06	7400.59	1.10662e+06	905088	3432.4	1.30052e+06	72.8162	1.93227e+06	1.57914e+06	1.52633e+06	358.853	54034.1	1.41671e+06	1.29893e+06	2.35272e+06	38767.7	8980.02	79526.8	280.411	1.11826e+06	1.78983e+06	1.71536e+06	2.21263e+06	2690.81	1.56242e+06	1.19701e+06	1.20926e+06	54370	1.88901e+06	1171.95	2.29119e+06	460392	7793.8	114673	1603.53	1.6682e+06	1.71077e+06	2.765e+06	1.68973e+06	777.452	1.59087e+06	1.33862e+06	2.01798e+06	2.02814e+06	917359	25301.3	12619.5	3.21257e+06	NA	791120	988872	2.05013e+06	1.40647e+06	8727.56	2.1777e+06	837625	871722	1.38922e+06	2293.8	6551.56	2979.87	288.97	1.89023e+06	1.38932e+06	905531	NA	1.46284e+06	1.63917e+06	17141.9	111239	3837.51	4877.44	23.6323	3.02985e+06	1.36033e+06	295.54	2.25822e+06	1.97023e+06	3853.83	1768.33	14102	NA	638474	2898.46	1.49876e+06	NA	996322	881354	639.023	906190	43586.3
Q9UKS6	High	Protein kinase C and casein kinase substrate in neurons protein 3 OS=Homo sapiens OX=9606 GN=PACSIN3 PE=1 SV=2	0	FALSE	187.548	62	21	206	21	424	48.5	6.18	634.33	21	0	31646.7	193210	945.823	293639	219184	937.216	296256	490387	574541	2066.35	275352	390549	71997.3	854064	674.739	1.35969e+06	860259	1.02123e+06	2629.86	144970	957717	1.01225e+06	2.03779e+06	6222.7	62528.1	137338	1538.3	697400	984828	976345	1.0828e+06	1573.67	1.25944e+06	812075	1.06505e+06	138944	1.52221e+06	4565.83	1.66188e+06	539825	37876.5	225571	NA	566547	422037	608352	648919	359.569	669708	525020	1.20193e+06	1.20698e+06	753171	5049.98	24625.5	682873	NA	180534	357681	517348	462984	NA	473444	253172	341504	297740	1861.57	74212.7	978.7	NA	1.13721e+06	662452	779731	16.5257	925130	1.10427e+06	240279	456559	1633.75	72210.5	575.835	1.02012e+06	483245	560.438	1.41405e+06	1.1139e+06	2466.27	80405.3	345624	190.045	1.14063e+06	NA	1.60745e+06	146.476	1.11232e+06	966369	NA	1.08944e+06	571224	Met-loss [N-Term]
Q562R1	High	Beta-actin-like protein 2 OS=Homo sapiens OX=9606 GN=ACTBL2 PE=1 SV=2	0	FALSE	186.815	26	12	9500	3	376	42	5.59	22538.8	12	0	9736.2	1.41495e+06	NA	1.47089e+06	2.87438e+06	NA	1.96012e+06	4.01973e+06	4.66181e+06	66060.7	4.0023e+06	7.61217e+06	9922.77	1.56267e+06	NA	9.56305e+06	2.4006e+06	3.97124e+06	NA	119815	2.20606e+06	6.81463e+06	9.35854e+06	55757.3	15973.6	13767.3	NA	596569	1.44185e+06	983025	1.64057e+06	NA	1.02293e+06	1.8144e+06	1.10333e+06	23012.6	1.22623e+06	NA	4.0077e+06	325811	NA	88476.3	NA	1.41849e+06	2.3416e+06	3.6239e+06	3.89042e+06	NA	2.83191e+06	1.56607e+06	1.91909e+06	5.01458e+06	1.46349e+06	NA	7532.97	2.42751e+06	NA	1.28241e+06	1.53681e+06	4.08161e+06	2.54153e+06	1476.54	6.31766e+06	3.26508e+06	836513	4.54596e+06	7904.92	10753.5	562.984	NA	1.12849e+06	930578	684863	392.211	946687	1.85602e+06	14731.6	287803	662.163	5704.7	NA	550927	490107	NA	863936	856805	NA	NA	14139.5	NA	587583	1285.21	3.43126e+06	3898.8	1.43334e+06	2.2541e+06	NA	789696	517324
Q13509	High	Tubulin beta-3 chain OS=Homo sapiens OX=9606 GN=TUBB3 PE=1 SV=2	0	FALSE	186.669	29	10	265	1	450	50.4	4.93	766.74	10	0	NA	NA	NA	NA	NA	NA	NA	NA	NA	NA	NA	NA	NA	NA	NA	NA	NA	NA	NA	NA	NA	NA	NA	NA	NA	NA	NA	NA	NA	NA	NA	NA	NA	NA	NA	NA	NA	NA	NA	NA	NA	NA	NA	NA	NA	NA	NA	NA	NA	NA	NA	NA	NA	NA	NA	NA	NA	NA	NA	NA	NA	NA	NA	NA	NA	NA	NA	NA	NA	NA	NA	NA	NA	NA	NA	NA	NA	NA	NA	NA	NA	NA	NA	NA	NA	NA	NA	NA	NA	NA	NA	NA	NA	NA	NA	NA	NA	NA	NA
P46976	High	Glycogenin-1 OS=Homo sapiens OX=9606 GN=GYG1 PE=1 SV=4	0	FALSE	186.406	29	12	235	12	350	39.4	5.53	773.35	12	0	68783.3	775129	853.577	984920	1.159e+06	2337.66	1.14421e+06	1.41834e+06	1.70115e+06	5373.18	1.43935e+06	1.24263e+06	198678	2.45614e+06	3719.27	4.56196e+06	2.97788e+06	3.94129e+06	2092.64	1.55551e+06	2.61796e+06	3.13291e+06	5.53762e+06	6433.7	153923	1.41399e+06	3121.85	1.99106e+06	2.19846e+06	2.43559e+06	2.66785e+06	1647.51	2.50314e+06	1.48888e+06	1.61088e+06	696319	2.79e+06	7613.29	3.05572e+06	2.50928e+06	84912.9	2.53102e+06	NA	2.58366e+06	1.98746e+06	1.92295e+06	1.92887e+06	4028.59	1.64529e+06	1.5735e+06	2.59354e+06	3.05171e+06	1.71644e+06	21676.7	89600.4	3.51342e+06	NA	912168	1.17849e+06	2.31617e+06	1.78943e+06	511.379	2.36193e+06	1.02468e+06	1.15013e+06	1.84209e+06	6284.01	83618.7	3640.95	NA	2.70059e+06	2.59589e+06	1.51374e+06	5115.16	2.67249e+06	3.07881e+06	997893	586156	2139.78	95118.1	252.112	2.67135e+06	1.30996e+06	18580.2	3.13247e+06	2.00123e+06	1128.25	19462.1	52557.5	NA	823354	1922.1	1.43897e+06	7960.75	859926	787818	412.214	654611	172782	Met-loss [N-Term]
P12109	High	Collagen alpha-1(VI) chain OS=Homo sapiens OX=9606 GN=COL6A1 PE=1 SV=3	0	FALSE	184.619	29	23	198	23	1028	108.5	5.43	621.05	23	0	122633	707416	321.29	1.39637e+06	1.2637e+06	3415.64	1.3265e+06	1.71052e+06	1.76211e+06	4733.35	1.37958e+06	1.7146e+06	71241.3	844814	173.223	1.224e+06	836732	1.00101e+06	NA	347520	1.01835e+06	740689	1.06974e+06	2862.64	124887	384533	NA	680445	996686	1.10397e+06	911743	986.283	757948	798446	878206	223781	728364	68.2286	1.19051e+06	827547	99082.4	1.11997e+06	376.668	2.85153e+06	1.45446e+06	2.48029e+06	3.66817e+06	1489.92	2.08751e+06	1.31825e+06	1.84911e+06	3.45826e+06	2.98492e+06	23857.9	106529	3.88183e+06	18060.6	1.17947e+06	1.69855e+06	2.61765e+06	1.49625e+06	8342.16	2.04403e+06	1.04896e+06	1.07864e+06	1.3047e+06	155.372	70484.9	609.097	111.85	1.16707e+06	767695	1.11087e+06	105.73	728408	1.03527e+06	408281	209493	10880.1	39038	NA	1.34925e+06	650974	267.8	1.18398e+06	1.13913e+06	6707.69	41368.2	109943	NA	818913	716.736	1.09123e+06	205.336	779489	542977	374.665	956497	151756
Q9NY65	High	Tubulin alpha-8 chain OS=Homo sapiens OX=9606 GN=TUBA8 PE=1 SV=1	0	FALSE	183.35	41	15	223	5	449	50.1	5.06	672.99	15	0	19742.9	167115	NA	263879	239651	NA	253623	336388	317062	NA	251047	275072	11690.7	368901	NA	303786	225798	210647	244.739	20246.1	217909	217890	428828	NA	13943.7	23105.6	NA	109089	157275	128995	155111	NA	160687	114492	119012	17300.8	193850	384.957	228403	97369.8	26500.2	67847.9	NA	391484	475822	557142	531784	NA	441632	607118	762639	569276	479521	6367.53	19271.8	547418	NA	172106	227654	289560	332400	651.87	388291	204700	153091	358337	NA	51918.2	243.236	20.6489	556270	328326	226339	1844.94	415449	474238	10584.9	206479	2501.29	16574.3	NA	285534	149203	NA	264863	227786	NA	12586.2	44569.9	NA	256458	1227.05	396928	2137.19	210548	218690	NA	264088	77091.7
Q8N3V7	High	Synaptopodin OS=Homo sapiens OX=9606 GN=SYNPO PE=1 SV=2	0	FALSE	183.313	33	19	214	19	929	99.4	8.72	714.03	19	0	9341.89	292025	NA	438425	392962	2974.82	489585	574368	625494	6758.78	391871	453623	18404.3	278645	106.787	489353	481449	598576	1453.57	46223.3	416622	240026	754894	138.559	22394.7	26635.3	128.648	193317	327200	290262	320110	2494.32	320952	189507	262552	10619.5	299459	571.706	288965	143451	3673.38	225215	NA	1.41742e+06	1.58716e+06	1.55564e+06	1.66697e+06	3382.42	1.78583e+06	1.11044e+06	1.80944e+06	1.99396e+06	1.51373e+06	17307.2	18628	2.27457e+06	NA	519218	1.14142e+06	1.46251e+06	1.29979e+06	2134.15	1.7346e+06	826965	545697	1.03041e+06	1804.88	20034.1	1125.96	NA	437098	492270	333345	455.061	447021	486104	5273.66	151170	1840.2	13813.1	385.597	553825	258621	NA	410773	354684	NA	11048.6	51674.4	484.241	357978	4116.29	702551	929.216	376004	244804	679.032	239265	106579
P33176	High	Kinesin-1 heavy chain OS=Homo sapiens OX=9606 GN=KIF5B PE=1 SV=1	0	FALSE	182.859	32	26	128	26	963	109.6	6.51	383.51	26	0	10182.2	109259	1372.74	157489	184364	NA	162049	223790	239572	137.524	204106	172626	16560.7	165667	NA	305192	197381	263837	1311.82	50741.1	188511	168875	378104	NA	12619	161206	NA	195347	268216	260972	283689	299.421	248700	185372	204366	75001	250320	NA	356060	218311	22692.7	439256	34.3275	930795	750383	927881	987907	719.326	690913	545610	1.12861e+06	1.09358e+06	595200	4404.7	21492.5	656798	NA	197995	303892	496584	412855	1006.6	543217	269200	225270	364031	4868.95	19768.4	335.508	NA	762415	497843	481441	NA	572087	521997	95730.3	151478	32.0444	27939.8	754.174	612630	273675	578.427	539283	440015	1307.63	9003.14	35940.6	NA	245856	845.626	411627	NA	223730	196195	NA	191703	67214.3
Q8NI60	High	Atypical kinase COQ8A, mitochondrial OS=Homo sapiens OX=9606 GN=COQ8A PE=1 SV=1	0	FALSE	181.382	33	18	270	18	647	71.9	6.99	745.65	18	0	122522	941538	248.661	1.51011e+06	1.59952e+06	1451.99	1.50841e+06	1.68427e+06	1.73397e+06	6487.75	1.76692e+06	1.55593e+06	90215.4	1.0884e+06	NA	2.0609e+06	1.36636e+06	1.61369e+06	827.247	417708	1.01697e+06	897412	1.47011e+06	472.377	61708.3	532141	91.9981	595576	1.27267e+06	910070	1.38381e+06	29.3555	674412	871300	720675	103245	859930	629.078	960641	446831	71593.3	2.05012e+06	345.821	2.48941e+06	2.24186e+06	1.37748e+06	1.8036e+06	NA	1.4144e+06	1.01069e+06	1.53886e+06	1.70417e+06	974909	2126.45	95253.4	2.60935e+06	NA	548013	1.5809e+06	2.91945e+06	1.01288e+06	1116.74	2.03074e+06	764282	571892	1.12574e+06	6272.36	146959	9971.25	NA	3.14618e+06	1.24137e+06	2.00047e+06	366.608	863881	1.50755e+06	216750	397448	9197.95	81866.3	NA	3.58867e+06	1.63469e+06	519.427	2.32422e+06	1.53482e+06	5045.47	69876.2	384675	817.419	2.04307e+06	740.32	2.57259e+06	899.846	1.56129e+06	1.20054e+06	6545.36	935471	424337
Q13424	High	Alpha-1-syntrophin OS=Homo sapiens OX=9606 GN=SNTA1 PE=1 SV=1	0	FALSE	179.693	49	19	199	18	505	53.9	6.8	581.11	19	1	60163.8	356827	NA	471053	441101	3472.5	461411	684375	654684	1385.96	526625	717821	61633.2	715988	NA	1.31529e+06	751574	999940	2265.28	208267	776395	977055	1.48738e+06	296.928	26828.8	254481	118.916	700395	1.04942e+06	824907	981558	NA	941780	745606	895933	107636	852790	1072.17	1.28916e+06	450922	50127.1	714711	NA	945270	787831	911221	1.10931e+06	1445.84	846113	792099	993193	1.26316e+06	856982	879.165	63105.2	2.1822e+06	830.749	506852	941106	1.56524e+06	1.03752e+06	1852.83	2.00392e+06	871182	621389	1.1902e+06	5430.13	58038.9	NA	11.0899	1.4968e+06	1.21239e+06	1.08073e+06	954.707	1.21914e+06	1.52516e+06	281458	294508	5188.62	43142.6	127.977	921924	523055	3526.55	821209	790791	2759.11	31397.7	71626.5	775.447	737037	6825.03	1.44682e+06	1897.61	890208	858046	1910.97	658370	223275
O00429	High	Dynamin-1-like protein OS=Homo sapiens OX=9606 GN=DNM1L PE=1 SV=2	0	FALSE	179.282	37	18	168	18	736	81.8	6.81	518.1	18	0	54316	414370	979.629	587050	586036	4059.26	533089	741771	761819	5545.59	757175	731054	12430.4	302421	NA	465956	342404	431843	256.394	74160	304606	243105	534261	2407.72	50895.9	260757	NA	436359	621347	690761	668077	2513.49	615682	450788	467888	104254	505348	2405.36	855696	440697	10104.3	318210	688.141	647014	571855	772860	664152	2521.38	477625	462475	754627	755358	432788	1488.46	21942.5	429382	114.22	117529	185366	290548	205184	290.105	319476	127828	143994	187139	305.142	40401.2	1555.05	NA	337446	217856	197387	60.443	201074	275674	83359.9	107931	693.158	27326.3	NA	209988	92640.2	467.457	228798	136226	NA	24119.8	86068.9	NA	477421	6007.86	662672	486.318	297188	259200	669.922	258867	138517
O00757	High	Fructose-1,6-bisphosphatase isozyme 2 OS=Homo sapiens OX=9606 GN=FBP2 PE=1 SV=2	0	FALSE	178.124	53	14	224	14	339	36.7	7.23	680.52	14	0	260051	1.37676e+06	586.852	1.48556e+06	1.16967e+06	9102.68	1.57029e+06	3.51822e+06	3.66636e+06	25832.6	2.02421e+06	3.61464e+06	139732	2.62801e+06	552.426	4.84276e+06	2.73237e+06	1.94178e+06	7726.26	618012	3.60902e+06	4.25467e+06	5.67839e+06	21024.8	186251	1.16406e+06	478.026	2.98526e+06	3.26546e+06	2.26899e+06	2.82676e+06	8015.65	2.49243e+06	1.94037e+06	2.68818e+06	1.16639e+06	4.88413e+06	40476.3	4.80005e+06	2.81413e+06	239881	3.0741e+06	368.397	4.13909e+06	3.44079e+06	2.43866e+06	3.95018e+06	34761.5	3.53182e+06	4.9021e+06	8.10858e+06	7.45469e+06	5.31734e+06	53577.5	156969	6.16466e+06	NA	1.28897e+06	3.52271e+06	8.11618e+06	4.78083e+06	5900.77	7.68236e+06	4.97353e+06	2.488e+06	5.0952e+06	21131.4	125130	5450.91	NA	3.17077e+06	1.71649e+06	1.97489e+06	2549.24	2.32468e+06	2.77686e+06	608752	680682	11250.9	103277	NA	5.34422e+06	2.7937e+06	69933.9	6.94113e+06	8.87864e+06	23195.6	94947.9	211950	NA	2.36916e+06	3613.82	5.47784e+06	751.733	4.86608e+06	5.85372e+06	1314.64	3.54405e+06	525812
Q9Y4W6	High	AFG3-like protein 2 OS=Homo sapiens OX=9606 GN=AFG3L2 PE=1 SV=2	0	FALSE	177.915	37	26	233	25	797	88.5	8.66	602.75	26	1	40374	992435	944.027	1.30319e+06	1.2023e+06	767.606	1.21057e+06	1.76076e+06	1.74189e+06	4812.88	1.58329e+06	1.4636e+06	59041.2	1.09911e+06	37.6361	1.78011e+06	1.03397e+06	1.49318e+06	NA	145918	1.13474e+06	1.02971e+06	2.01384e+06	41.2123	35455.8	499257	257.179	984259	1.27451e+06	1.16217e+06	1.30582e+06	517.38	1.1125e+06	851187	1.0287e+06	240425	1.33168e+06	5745.96	1.59935e+06	644037	39617.3	353681	12.0485	987797	1.22063e+06	1.31066e+06	1.04823e+06	NA	962117	1.03543e+06	1.40501e+06	1.24246e+06	630673	266.14	29088.2	1.75873e+06	NA	449916	698510	1.25507e+06	833853	623.396	1.34709e+06	515674	522513	813386	4398.77	23340.5	996.969	NA	1.41384e+06	858217	840853	330.402	944053	1.09932e+06	214667	190770	5206.24	14977	5814.58	2.47513e+06	1.2845e+06	9663.71	2.29793e+06	1.77442e+06	1629.45	18445.7	49195.9	229.181	776656	4364.81	1.50766e+06	3838.26	931610	809239	2398.05	701679	135854
P99999	High	Cytochrome c OS=Homo sapiens OX=9606 GN=CYCS PE=1 SV=2	0	FALSE	177.887	67	11	471	11	105	11.7	9.57	1509.18	11	0	100876	4.9435e+06	387.346	9.18101e+06	8.37173e+06	487.342	7.80279e+06	1.02945e+07	9.97022e+06	23795.2	9.43054e+06	7.60983e+06	59675.4	8.15934e+06	274.722	9.40653e+06	9.02114e+06	1.19774e+07	387.422	2.88221e+06	9.27796e+06	9.43801e+06	1.26011e+07	167003	76394.7	2.37674e+06	2238.65	3.50931e+06	4.98706e+06	3.0378e+06	6.35074e+06	8957.51	3.59823e+06	2.66796e+06	3.4008e+06	780102	5.74509e+06	5564.96	4.77923e+06	2.99563e+06	137887	1.9394e+07	241.966	1.23244e+07	1.40891e+07	9.03477e+06	9.71378e+06	68267.3	1.09052e+07	7.21901e+06	1.30913e+07	1.23756e+07	7.66423e+06	68456.9	52443.9	9.64654e+06	NA	2.05205e+06	3.40972e+06	7.82593e+06	4.36375e+06	3135.63	6.11083e+06	2.3816e+06	2.44664e+06	3.9451e+06	10761.5	67576.9	35335.3	250.463	1.13726e+07	1.00746e+07	8.5234e+06	1065.29	1.10264e+07	1.28905e+07	1.4222e+06	793709	57620.4	64776.6	1320.09	1.10231e+07	6.55906e+06	18302.2	1.59029e+07	7.20406e+06	9270.8	51968.9	244933	NA	3.71357e+06	38216	7.66973e+06	18898	3.88807e+06	3.99334e+06	8130.46	2.46112e+06	341515
Q8WUM4	High	Programmed cell death 6-interacting protein OS=Homo sapiens OX=9606 GN=PDCD6IP PE=1 SV=1	0	FALSE	177.528	34	27	171	27	868	96	6.52	450.37	27	0	23490.7	415567	NA	473448	450501	1060.08	475849	704216	925904	1205.34	622117	664790	12175.4	496990	3203.18	784088	539122	714090	1051.25	81548.6	688846	591969	1.43103e+06	464.799	142525	140941	NA	517755	561566	571157	586974	3107.69	540435	427157	598407	92694.8	554564	9307.04	984238	468692	8953.28	151641	NA	486004	536188	628521	668910	249.066	537507	586713	763145	840224	510976	991.742	33890.3	893902	NA	306264	359390	618991	538130	NA	887557	387544	336432	643665	3337.09	52748.9	NA	NA	1.00782e+06	612716	781289	4805.44	732836	737380	117813	133949	8651.23	26606.7	4120.05	688291	308114	NA	665860	600726	2281.5	3387.46	11405.2	NA	250102	1493.02	547537	857.033	394990	336934	1120.9	321229	50964.4
P22061	High	Protein-L-isoaspartate(D-aspartate) O-methyltransferase OS=Homo sapiens OX=9606 GN=PCMT1 PE=1 SV=4	0	FALSE	177.5	69	15	264	15	227	24.6	7.21	745.34	15	0	10712	521577	39.9658	722558	868823	3.59272	638268	1.02959e+06	1.28903e+06	6569.58	843800	1.0948e+06	105168	1.17981e+06	7444.26	2.40672e+06	1.30756e+06	1.81003e+06	1416.62	792386	1.39268e+06	1.73697e+06	2.86945e+06	3181.75	26370	666301	307.616	850311	1.11771e+06	1.11508e+06	1.0716e+06	34.8639	1.19379e+06	818241	1.03661e+06	269745	1.05189e+06	3673.71	1.48118e+06	1.05976e+06	44682.1	1.90358e+06	324.994	2.83866e+06	2.10905e+06	2.3457e+06	2.94332e+06	3835.21	2.81196e+06	2.13272e+06	3.64713e+06	4.09699e+06	2.70783e+06	6190.32	44834.3	2.19254e+06	4967.22	609686	922530	1.29234e+06	1.10788e+06	901.383	1.82119e+06	853130	695779	917161	3586.2	32182.6	381.302	255.584	1.95757e+06	1.65834e+06	1.27442e+06	NA	2.12245e+06	2.50571e+06	405226	270871	21078.4	51543.7	427.434	2.47419e+06	1.86073e+06	12991.5	3.68392e+06	2.76235e+06	5749.65	24942.4	167471	NA	2.32105e+06	23064.6	4.59716e+06	4058.49	2.59039e+06	2.64371e+06	7694.13	2.34e+06	459103
P30086	High	Phosphatidylethanolamine-binding protein 1 OS=Homo sapiens OX=9606 GN=PEBP1 PE=1 SV=3	0	FALSE	177.375	78	13	371	13	187	21	7.53	1020.41	13	0	137379	5.11219e+06	749.154	6.49175e+06	6.4057e+06	36669.1	6.75168e+06	1.02859e+07	1.04217e+07	107119	7.65175e+06	8.44849e+06	147708	5.79494e+06	166.818	1.1934e+07	6.39063e+06	1.02006e+07	1054.58	1.43435e+06	5.38547e+06	6.10942e+06	1.01323e+07	7576.22	90372.1	1.30295e+06	480.893	3.30636e+06	6.36873e+06	5.60539e+06	6.03743e+06	1034.98	4.68587e+06	3.36181e+06	4.10109e+06	409749	4.30307e+06	2635.78	6.34541e+06	2.0698e+06	115973	5.8259e+06	NA	9.17037e+06	9.09974e+06	9.66394e+06	1.1689e+07	6625.63	1.03026e+07	6.44163e+06	9.86391e+06	1.03711e+07	8.3044e+06	4364.99	85139	1.85461e+07	NA	4.48563e+06	9.86495e+06	1.42255e+07	1.07541e+07	1964.02	1.63268e+07	6.99831e+06	5.21856e+06	9.17519e+06	93894.5	108994	18634.2	NA	1.16099e+07	6.94688e+06	6.14885e+06	15822.6	7.01907e+06	8.58462e+06	1.12037e+06	778705	182487	60084.6	1615.04	1.14431e+07	7.06122e+06	20591.5	9.9514e+06	9.55016e+06	17850.8	68970	352906	NA	7.31437e+06	61944.7	1.89756e+07	6768.13	7.2631e+06	7.31403e+06	1081.65	6.48143e+06	1.02995e+06
Q96L96	High	Alpha-protein kinase 3 OS=Homo sapiens OX=9606 GN=ALPK3 PE=1 SV=2	0	FALSE	175.653	22	26	144	26	1907	201.1	7.58	397.84	26	0	7166.69	257143	444.651	268011	288525	1133.72	302931	458164	498212	2165.35	447671	376096	13448.9	402091	173.898	538999	389383	496584	NA	110524	421065	313081	832080	3635.77	12932.9	107020	257.843	201144	351370	434865	343903	229.465	393796	303274	333116	66565.8	400134	107.259	504661	199278	6036.51	175096	NA	437626	270351	285834	471958	119.551	295753	204316	482423	538026	328285	NA	7634.68	434377	NA	120082	242143	387528	333349	840.505	342889	238739	164132	291499	781.243	2859.81	NA	NA	176409	97550.6	82912.1	NA	117953	145781	30694	23568.7	406.973	1937.61	NA	222592	129499	558.337	239185	192493	567.924	10307.6	14745.4	NA	245450	3347.27	228792	1150.95	206774	158341	101.724	211612	44783.4
P13073	High	Cytochrome c oxidase subunit 4 isoform 1, mitochondrial OS=Homo sapiens OX=9606 GN=COX4I1 PE=1 SV=1	0	FALSE	174.641	54	13	539	13	169	19.6	9.51	1237.86	13	0	769233	1.12167e+07	22173	2.06861e+07	2.13207e+07	37890	2.06147e+07	2.09105e+07	2.1332e+07	163680	2.05353e+07	3.18544e+07	654672	7.17831e+06	2600.45	8.20429e+06	7.67954e+06	7.52002e+06	14388.8	1.29741e+06	7.14391e+06	4.97062e+06	8.61899e+06	21756.8	433600	1.92662e+06	498.929	6.29137e+06	1.08516e+07	9.02389e+06	1.23625e+07	4516.34	7.25174e+06	6.1108e+06	6.36554e+06	914956	1.12703e+07	45814.9	1.00261e+07	4.16754e+06	343568	7.7567e+06	20634.8	1.21759e+07	1.62617e+07	1.45734e+07	1.24669e+07	13907.4	1.53558e+07	1.0122e+07	1.40005e+07	1.54639e+07	8.12007e+06	60492.1	420020	2.30536e+07	NA	4.31809e+06	7.93549e+06	1.74314e+07	8.84373e+06	871.689	1.63074e+07	5.73113e+06	4.95025e+06	9.2738e+06	60895	923098	100150	24.9623	1.79369e+07	1.14505e+07	8.70305e+06	5001.2	9.55634e+06	1.3711e+07	1.36928e+06	2.35463e+06	24496.1	269003	2106.1	2.26937e+07	1.122e+07	68975.9	1.90792e+07	1.37357e+07	38518.3	287198	1.11114e+06	NA	1.38298e+07	53250.3	2.34394e+07	18124.8	1.44764e+07	1.13634e+07	26315.7	7.92825e+06	1.66684e+06
Q9Y235	High	C->U-editing enzyme APOBEC-2 OS=Homo sapiens OX=9606 GN=APOBEC2 PE=1 SV=1	0	FALSE	174.131	62	12	335	12	224	25.7	4.84	1038.84	12	0	83586.9	521028	658.206	972514	677271	1724.99	746503	1.66245e+06	1.26002e+06	6809.34	398168	776048	37935.6	563663	NA	1.01587e+06	761523	952314	197.214	412694	533476	588686	1.19482e+06	1845.62	63839.2	1.19941e+06	NA	986060	1.37105e+06	1.42216e+06	1.33675e+06	318.778	1.51377e+06	779468	1.08258e+06	352861	1.11558e+06	613.384	1.24993e+06	1.22722e+06	24832.9	1.38246e+06	475.268	1.80663e+06	1.03328e+06	1.03561e+06	1.50777e+06	11305.6	1.10286e+06	872360	1.53178e+06	1.49065e+06	1.32933e+06	3079.65	54509.6	2.62886e+06	355.62	552343	1.55333e+06	1.91926e+06	1.35943e+06	264.332	1.28868e+06	745603	713820	905905	1716.67	62249.8	5239.38	NA	2.12174e+06	1.9123e+06	2.14947e+06	1316.41	1.54455e+06	1.80744e+06	697130	162871	3240.99	5297.17	NA	1.00333e+06	579904	1542.33	869593	966326	8033.04	38861	56489.3	NA	775453	6409.74	1.79047e+06	292.731	752980	723379	920.852	672521	116939
P06748	High	Nucleophosmin OS=Homo sapiens OX=9606 GN=NPM1 PE=1 SV=2	0	FALSE	174.114	48	15	224	15	294	32.6	4.78	621.52	15	0	22080	510824	426.339	704540	736493	NA	777904	1.01179e+06	1.02616e+06	12397.6	846040	845874	16556	971102	134.075	1.42574e+06	838774	1.28075e+06	4211.03	126808	1.08388e+06	1.02332e+06	1.78591e+06	1301.99	13108.6	255086	NA	524770	714578	754913	792338	168.261	636929	461466	688797	97074.8	672400	1458.75	920738	386608	13333.6	521644	306.746	1.09521e+06	1.18968e+06	1.34213e+06	1.43552e+06	1249.68	986456	936321	1.73907e+06	1.53781e+06	898083	898.981	8167.71	1.24924e+06	NA	333838	503090	990951	731956	1172.71	1.02505e+06	504099	398319	634103	496.84	28718.6	917.282	NA	2.33011e+06	1.43095e+06	1.87401e+06	NA	1.46481e+06	1.29239e+06	245813	284281	12867.7	17707.1	NA	1.45349e+06	954489	878.436	1.38481e+06	1.43046e+06	382.17	20339.9	74666.2	NA	1.16272e+06	8996.03	1.65913e+06	1638.45	1.09196e+06	966092	333.755	1.0499e+06	198255
Q15365	High	Poly(rC)-binding protein 1 OS=Homo sapiens OX=9606 GN=PCBP1 PE=1 SV=2	0	FALSE	173.87	52	14	228	8	356	37.5	7.09	659.33	14	8	33329	274515	NA	339891	329599	812.691	346514	486726	519512	1355.65	354931	445678	11579.4	276158	NA	517208	297334	377544	NA	133943	290949	279591	562322	1660.34	27159.7	218608	64.1859	473953	566425	527831	614864	NA	476380	395200	436162	117259	449576	185.472	669823	352667	34161.6	377498	NA	635977	676993	762790	753870	2707.55	579674	588416	808627	794421	589182	5205.71	28906.6	1.86847e+06	152.506	477964	787316	1.16881e+06	963709	281.006	1.31031e+06	621984	549910	898523	2124.59	49964.9	3987.58	664.784	1.30042e+06	931621	895950	827.39	881696	928163	124949	215015	1570.29	22666.9	72.7064	1.39611e+06	871839	1248.22	1.15946e+06	961773	1129.27	17493.2	52343	66.5395	688870	1121.79	1.084e+06	20.5492	540817	477086	928.064	623243	119970
Q13561	High	Dynactin subunit 2 OS=Homo sapiens OX=9606 GN=DCTN2 PE=1 SV=4	0	FALSE	173.546	47	16	197	16	401	44.2	5.21	596.85	16	0	37723.4	611761	2969.4	954784	958766	5738.4	980438	1.21564e+06	1.50141e+06	7073.33	1.16515e+06	1.10527e+06	320.722	418401	NA	784428	537119	731252	1210.36	95848.6	531022	438744	1.06941e+06	3845.43	20066	235510	409.04	564580	869164	1.04486e+06	1.01825e+06	44933.9	667037	545933	807148	147646	945470	1929.94	1.3257e+06	553202	15615.7	373111	43.4285	942948	855996	1.04357e+06	1.06489e+06	NA	880033	582384	1.18685e+06	1.41618e+06	876973	348.393	8803.76	1.324e+06	204.297	314955	577535	968757	746112	4836.58	1.00867e+06	444036	493706	632539	2079.29	5804.44	107.101	90.7457	815250	781731	652813	NA	717119	975871	115525	141467	2336.13	6946.72	404.562	1.14909e+06	567095	0.442847	1.22178e+06	884692	2030.71	5897.68	31022.7	NA	710024	2488.47	1.23592e+06	103.901	725903	600320	3845.92	637916	118372
Q16836	High	Hydroxyacyl-coenzyme A dehydrogenase, mitochondrial OS=Homo sapiens OX=9606 GN=HADH PE=1 SV=3	0	FALSE	172.129	55	18	260	18	314	34.3	8.85	679.62	18	0	56785.1	1.17097e+06	1390.05	1.60125e+06	1.64484e+06	621.987	1.63083e+06	1.7866e+06	1.3563e+06	22001	1.38186e+06	1.84754e+06	16659.6	2.47353e+06	8822.24	5.11201e+06	2.2523e+06	3.65123e+06	6579.71	542151	1.90189e+06	2.21912e+06	3.21338e+06	39255.8	54044.6	604139	128.609	1.65497e+06	2.26385e+06	2.01423e+06	2.66717e+06	1439.43	1.83785e+06	1.67631e+06	1.75868e+06	145541	2.39912e+06	4057.64	2.31482e+06	728067	49028.4	3.02694e+06	806.293	3.40497e+06	3.9931e+06	4.27617e+06	3.24373e+06	7567.21	2.94574e+06	2.39781e+06	2.74785e+06	3.12498e+06	1.92076e+06	9903.95	53841	5.94919e+06	NA	1.15684e+06	2.47939e+06	4.1015e+06	1.80315e+06	645.787	3.15739e+06	1.22043e+06	1.17457e+06	1.97164e+06	2377.08	44982.3	14704	741.055	3.98538e+06	2.8955e+06	2.64233e+06	419.773	1.90792e+06	2.30602e+06	184859	187280	4626.8	24027.2	101.64	3.67642e+06	2.32788e+06	1121.27	3.24776e+06	2.60037e+06	3824.51	36705.1	113838	NA	1.38871e+06	9078.96	3.16981e+06	1083.7	2.29327e+06	1.7632e+06	1527.85	1.10589e+06	160195
O75083	High	WD repeat-containing protein 1 OS=Homo sapiens OX=9606 GN=WDR1 PE=1 SV=4	0	FALSE	171.88	45	24	198	24	606	66.2	6.65	547.39	24	0	41450.7	759091	5354.22	852725	836174	4234.9	849176	1.25313e+06	1.20831e+06	13417.4	1.01506e+06	1.15824e+06	37820.3	1.68602e+06	1265.14	2.24612e+06	1.84475e+06	2.73217e+06	136.162	531437	1.87453e+06	1.2107e+06	3.60885e+06	7637.77	36280.3	680253	110.526	853905	1.20382e+06	1.43773e+06	1.04441e+06	2966.96	1.37573e+06	812736	1.03283e+06	337046	1.03525e+06	6351.81	2.26491e+06	1.27861e+06	19323.8	1.58361e+06	NA	1.92042e+06	1.28902e+06	1.86741e+06	1.83113e+06	84.7998	1.5002e+06	1.62199e+06	1.70332e+06	2.10459e+06	1.34158e+06	NA	44034.8	1.90893e+06	NA	706245	855885	1.03783e+06	1.06558e+06	NA	1.35675e+06	665999	741420	930662	1282.52	36032.1	361.96	NA	2.12134e+06	1.52615e+06	945731	215.363	1.33607e+06	1.60101e+06	466234	221533	2353.84	46527	602.134	2.37835e+06	1.17132e+06	1212.99	1.96671e+06	2.01927e+06	484.561	23267.2	60843.9	NA	1.50557e+06	29174.4	2.88706e+06	3536.33	1.62425e+06	1.32095e+06	153.406	1.46571e+06	320735
P38117	High	Electron transfer flavoprotein subunit beta OS=Homo sapiens OX=9606 GN=ETFB PE=1 SV=3	0	FALSE	171.831	71	20	279	20	255	27.8	8.1	725.62	20	0	146631	1.9711e+06	3521.19	3.35015e+06	3.3147e+06	13244.6	2.94014e+06	3.22326e+06	2.81776e+06	4916.54	2.75818e+06	2.39014e+06	85001.4	2.03841e+06	3276.22	2.35392e+06	1.9036e+06	1.90157e+06	3547.69	303742	1.52965e+06	1.26204e+06	1.53346e+06	1477.93	125605	108320	NA	737316	1.36099e+06	1.27315e+06	1.73952e+06	2192.42	822891	849532	765415	41561.3	1.32845e+06	7329.5	1.26521e+06	173962	134258	432288	778.419	2.30337e+06	3.53658e+06	3.48046e+06	2.5568e+06	NA	1.8592e+06	1.51247e+06	2.20257e+06	2.31301e+06	1.07345e+06	12349.4	112634	7.92169e+06	NA	1.75501e+06	2.41053e+06	4.98865e+06	2.74317e+06	69.5703	3.63593e+06	1.40109e+06	1.52362e+06	2.34468e+06	13661.8	107129	13263.7	NA	5.9019e+06	2.65533e+06	2.79685e+06	NA	2.0763e+06	2.01458e+06	68285.3	534333	11750.4	31228.6	93.77	6.74579e+06	3.61653e+06	1214.55	4.79765e+06	3.64111e+06	26079.3	54821.6	381769	NA	1.8829e+06	12243.7	3.35099e+06	6487.7	1.97689e+06	1.28871e+06	1198.22	930387	266604
P50395	High	Rab GDP dissociation inhibitor beta OS=Homo sapiens OX=9606 GN=GDI2 PE=1 SV=2	0	FALSE	171.137	60	21	186	15	445	50.6	6.47	491.99	21	7	28774.5	315508	NA	420961	451373	17.6831	428320	708362	562759	2987.57	537255	623776	22952.8	493308	NA	757219	472625	521139	NA	301982	457108	484960	684134	633.819	46779.6	512987	NA	640601	780429	711446	705164	4931.29	721697	585661	690692	209047	673888	2126.01	1.05294e+06	618538	32370.5	693987	NA	902130	576303	804139	943471	2749.81	791202	755927	758106	894116	839456	6068.72	11041.5	1.01913e+06	25.2549	275617	418952	625611	466969	NA	630835	275380	316582	397936	4397.25	32552.2	823.875	NA	973124	687078	673662	135.439	597581	828127	454482	112799	3271.59	10400.3	649.931	869874	733974	1666.72	695079	886821	NA	9671.84	11912.8	NA	106612	455.929	156735	NA	98417.2	91724.1	NA	74446.3	41741.2
Q14203	High	Dynactin subunit 1 OS=Homo sapiens OX=9606 GN=DCTN1 PE=1 SV=3	0	FALSE	171.071	26	25	163	25	1278	141.6	5.81	477.22	25	0	16510.3	216764	NA	287297	292263	NA	313943	389907	424113	283.189	334696	449686	1946.66	239505	83.8539	418686	270038	399088	NA	26180.9	273933	225062	560697	1760.28	51945.3	154289	NA	333831	515075	553750	599637	3587.72	522690	448396	482112	56227.1	608220	1590.35	772707	323862	13856.1	101157	93.4949	521965	556270	660227	627913	277.484	400265	418650	801621	762950	395431	2376.49	12231.7	868811	NA	233703	389350	567800	525628	1231.78	632223	326361	286949	456775	867.23	16214.1	NA	314.216	553032	422722	374171	204.548	486194	465075	21868.3	76394.7	693.716	240.457	NA	245787	140124	NA	277022	225737	NA	996.938	7969.75	NA	133014	1071.54	237648	529.616	129889	108855	NA	114388	17925.9
P00738	High	Haptoglobin OS=Homo sapiens OX=9606 GN=HP PE=1 SV=1	0	FALSE	171.025	46	22	189	9	406	45.2	6.58	514.48	22	12	49707.6	688402	1819.15	1.62345e+06	539657	680.222	670294	1.09095e+06	1.06214e+06	922.06	469464	1.03674e+06	101316	1.41462e+06	667.569	2.21487e+06	551868	1.40198e+06	156.881	393364	465731	1.36837e+06	1.75375e+06	6258	40482.2	383182	113.495	412255	594146	460483	1.84281e+06	697.159	588185	480387	595998	63299.2	1.15935e+06	2958.55	689118	544943	20042.6	301394	NA	1.13841e+06	379545	2.00501e+06	1.94402e+06	9563.75	8.40544e+06	2.99517e+06	293404	2.01089e+06	1.77999e+06	7525	38140.4	4.83851e+06	NA	402989	953365	659421	497845	5416.59	4.2165e+06	720533	562039	694129	1276.02	60531.9	5812.01	4583.19	2.32274e+06	7.90775e+06	1.29321e+06	NA	3.77138e+06	1.20278e+07	447341	187329	16887.3	31477.5	350.96	1.88979e+06	1.2366e+06	1791.94	1.85837e+06	2.12915e+06	23902.2	23171	64805.6	NA	386853	3214.65	2.57568e+06	3827.85	1.13218e+06	1.13998e+06	2479.16	550463	234735
Q0VAK6	High	Leiomodin-3 OS=Homo sapiens OX=9606 GN=LMOD3 PE=1 SV=1	0	FALSE	170.657	45	23	200	23	560	64.9	5.54	511.37	23	0	14469.9	168114	NA	228647	252757	296.966	332241	380901	404299	846.91	258919	260395	10327.7	373668	NA	669019	455678	627672	3787.86	145262	408017	357131	751233	5944.2	1418.51	96286.8	NA	169166	457922	375149	350098	474.925	352824	182762	337025	32897.8	271278	934.923	427052	251263	7264.93	546081	NA	1.53528e+06	1.42729e+06	877810	1.63247e+06	NA	882357	844220	1.45218e+06	1.8509e+06	1.27173e+06	2680.08	6349.62	1.44317e+06	NA	398483	567486	913341	759364	NA	854899	468543	446359	629326	1168.98	47742.9	767.304	NA	620311	461382	495275	370.595	480293	496841	118952	120780	39.3157	5486.89	NA	1.01295e+06	710607	209.881	983675	767767	688.723	4413.87	14039.2	NA	213116	2793.68	443206	36.457	227037	200393	NA	165168	35620.1
Q9BQS8	High	FYVE and coiled-coil domain-containing protein 1 OS=Homo sapiens OX=9606 GN=FYCO1 PE=1 SV=3	0	FALSE	169.644	24	28	128	28	1478	166.9	4.92	340.41	28	0	4417.4	122562	52.3787	157118	130196	1699.23	149987	218312	232808	971.352	146173	175027	891.063	40596	NA	81666.7	49057.5	91115.3	NA	11978	46027.9	34400.5	96024.2	NA	9335.11	93581.8	NA	212581	316092	331266	316470	NA	338128	181797	268324	43427.5	294971	582.556	384927	166080	2800.24	121432	NA	256456	191730	203478	240938	NA	182282	138474	227612	250278	150013	2409.42	6656.9	569155	NA	124158	274038	350945	323876	512.479	315267	185792	149804	237547	2386.06	17463	12.0427	NA	607989	673312	615551	NA	608724	710366	57121.9	131725	368.114	3216.05	NA	369275	193642	6845.52	402618	321394	2108.68	12920.7	49190.4	NA	241248	1504.04	503481	316.793	266287	222353	1771.77	180465	98132.9
P30044	High	Peroxiredoxin-5, mitochondrial OS=Homo sapiens OX=9606 GN=PRDX5 PE=1 SV=4	0	FALSE	169.543	59	11	236	11	214	22.1	8.7	713.14	11	0	42184.8	934207	NA	1.81823e+06	1.60371e+06	404.775	1.56101e+06	1.93414e+06	2.25872e+06	3090.86	1.57789e+06	1.41968e+06	35530.7	1.2378e+06	66.8963	2.05605e+06	1.65736e+06	1.50979e+06	NA	1.1183e+06	1.35548e+06	1.19601e+06	1.8256e+06	761.591	42446.2	1.57667e+06	520.727	2.16586e+06	3.48328e+06	3.22045e+06	4.22821e+06	2397.7	2.49086e+06	1.78543e+06	2.16588e+06	603334	3.50868e+06	16314.4	3.57451e+06	1.9491e+06	54673	2.93459e+06	246.175	2.8566e+06	2.88729e+06	2.29915e+06	2.49975e+06	NA	2.28176e+06	1.45825e+06	3.14587e+06	2.67272e+06	1.72537e+06	4955.02	29444.1	6.47262e+06	NA	1.40946e+06	2.2248e+06	5.64302e+06	2.87143e+06	54.5268	4.5804e+06	1.98942e+06	1.78138e+06	2.56468e+06	24940.3	37779.1	6529.67	2129.77	3.89729e+06	2.18471e+06	1.93541e+06	NA	2.27345e+06	2.84213e+06	907507	309467	10119.6	35845.8	2516.02	5.39201e+06	2.46317e+06	8378.84	6.48233e+06	3.75446e+06	10667.1	17562.5	59772.6	NA	1.08316e+06	8051.7	2.9538e+06	NA	1.62982e+06	1.29905e+06	NA	1.05206e+06	142535
P23528	High	Cofilin-1 OS=Homo sapiens OX=9606 GN=CFL1 PE=1 SV=3	0	FALSE	169.197	77	19	313	13	166	18.5	8.09	849.27	19	0	9321.89	364402	NA	515255	547668	1345.32	505930	782785	763305	840.459	548667	605353	7546.99	891852	NA	1.48277e+06	952793	1.13969e+06	NA	74754	996548	1.11138e+06	1.57891e+06	7094.24	10787.3	343724	NA	971889	1.23984e+06	1.15196e+06	1.27376e+06	NA	1.04428e+06	920457	1.07652e+06	250201	1.25153e+06	11792.8	1.52575e+06	795805	17874.6	2.11366e+06	NA	3.18016e+06	2.20324e+06	3.31516e+06	3.11139e+06	NA	2.80666e+06	2.13884e+06	3.8983e+06	4.27555e+06	2.94538e+06	14367	6106.1	1.53202e+06	NA	445508	643871	1.17502e+06	884937	1891.97	1.31347e+06	586481	608476	855213	4338.51	2590.22	NA	NA	1.99736e+06	1.33737e+06	1.14851e+06	NA	1.53389e+06	1.86206e+06	447463	157013	10161.1	8903.22	NA	1.59204e+06	935568	118.395	1.38474e+06	1.41092e+06	4006.65	3537.8	12227.5	NA	289912	3244.37	865828	52.6163	558705	557423	NA	561360	41355.9
O60237	High	Protein phosphatase 1 regulatory subunit 12B OS=Homo sapiens OX=9606 GN=PPP1R12B PE=1 SV=2	0	FALSE	168.45	31	25	172	25	982	110.3	5.67	505.4	25	0	8324.68	376349	NA	451936	486599	2578.75	535852	699112	749281	1846.22	512992	539267	18321.5	207458	NA	386208	249434	457321	284.176	41797.6	214439	205041	489257	244.088	11631.8	103681	699.724	230985	421339	426529	430864	477.143	373170	278151	353885	27604	378805	10.8621	579278	149961	4000.41	206850	NA	591777	497338	574699	629894	419.169	490829	300726	572748	620451	349382	155.705	8836.86	1.25876e+06	NA	299194	509384	772258	685939	35.4378	721990	363330	280094	505668	5350.53	4302.44	70.95	NA	891387	602503	610831	90.084	503122	597954	38586.3	80554.7	855.408	3985.13	NA	652119	279873	905.208	419146	428146	NA	1932.77	18033.2	NA	287746	3297.37	573348	265.349	271895	218853	211.038	228902	38983.9
Q13554	High	Calcium/calmodulin-dependent protein kinase type II subunit beta OS=Homo sapiens OX=9606 GN=CAMK2B PE=1 SV=3	0	FALSE	167.182	34	16	166	11	666	72.6	7.27	434.38	16	6	19515.7	604638	2092.48	852841	863142	2012.23	828604	1.18431e+06	1.14884e+06	13241.9	983287	992046	20948.7	646800	445.245	1.2105e+06	757929	1.0949e+06	1097.61	214946	679932	683921	1.4003e+06	1690.48	43359.6	230254	195.252	582623	750204	868019	658892	1281.63	842666	624339	660400	126128	682340	4064.31	1.36322e+06	672317	13781.6	431616	10.529	684563	513845	692610	682229	NA	596282	447185	632883	733439	570415	6633.46	20676.2	1.48785e+06	NA	417421	686140	884759	793783	87.2832	1.01888e+06	502907	479253	716435	4363.75	11125.6	46.4619	NA	1.12349e+06	757059	595667	0.274853	752076	852091	108600	79441.2	6643.2	14525.7	1439.23	616087	231378	192.856	532574	451015	NA	13543.7	26172.9	NA	660953	3975.86	1.13672e+06	2013.87	598098	496444	941.62	643038	118010
P47985	High	Cytochrome b-c1 complex subunit Rieske, mitochondrial OS=Homo sapiens OX=9606 GN=UQCRFS1 PE=1 SV=2	0	FALSE	166.823	60	14	258	14	274	29.6	8.32	749.69	14	0	74958.1	1.72373e+06	3957.07	2.32291e+06	2.45078e+06	10608.3	2.3337e+06	3.06091e+06	2.56302e+06	19573.8	2.57757e+06	2.19858e+06	36941.2	2.13904e+06	583.999	2.63382e+06	1.7181e+06	1.8982e+06	1524.93	726684	1.70434e+06	1.43405e+06	1.85463e+06	1842.68	54625.6	485258	715.502	2.00608e+06	2.38702e+06	2.01765e+06	3.11314e+06	751.797	2.26748e+06	1.98512e+06	2.08631e+06	250420	3.5501e+06	1825.45	2.93912e+06	865519	66447	1.77589e+06	2018.8	2.54642e+06	4.10126e+06	3.47761e+06	2.79243e+06	6456.79	1.9586e+06	2.98645e+06	4.12824e+06	3.08569e+06	1.16467e+06	8141.17	103008	5.89659e+06	NA	1.41582e+06	2.03325e+06	3.3925e+06	2.5285e+06	10713.2	4.42238e+06	1.77994e+06	1.48238e+06	2.15062e+06	18416.6	50265	155.366	NA	3.39181e+06	1.93915e+06	1.63617e+06	1118.86	2.05562e+06	1.75211e+06	157294	702666	13005.7	57104	NA	3.91677e+06	2.20543e+06	6324.09	3.00471e+06	2.98869e+06	11963.5	1026.75	71356.8	578.399	575985	8466.66	1.21285e+06	125.464	748297	606735	NA	415841	93801.6
P01023	High	Alpha-2-macroglobulin OS=Homo sapiens OX=9606 GN=A2M PE=1 SV=3	0	FALSE	166.704	25	26	166	26	1474	163.2	6.46	423.57	26	0	10654.8	727132	2246.04	1.16284e+06	1.13632e+06	5495.63	896589	1.08984e+06	1.13783e+06	7944.64	955115	1.37531e+06	13075.1	1.10608e+06	6724.44	1.14911e+06	744646	604792	5834.09	503974	1.16133e+06	736098	748183	7945.09	13126.1	514871	1272.06	194692	884406	569981	723773	3432.82	422634	310939	624859	50634.4	434496	6902.71	784843	442804	8881.13	518628	NA	381262	598529	558268	467855	3299.86	1.69921e+06	909315	734998	510443	419833	4384.83	24067.3	2.11015e+06	NA	406863	526829	663542	731886	1060.11	1.91054e+06	374138	449495	871633	1306.98	12097.3	288.092	NA	762486	719431	325409	74.7197	355188	1.06271e+06	182799	48206.2	NA	9054.32	NA	485525	468250	NA	525008	668993	2836.29	8136.73	18073.8	NA	327093	4402.27	1.53649e+06	1466.21	710269	527416	926.827	333216	68675.2
Q06830	High	Peroxiredoxin-1 OS=Homo sapiens OX=9606 GN=PRDX1 PE=1 SV=1	0	FALSE	166.527	63	17	309	13	199	22.1	8.13	801.04	17	4	270859	7.27092e+06	4631.45	8.9608e+06	9.17016e+06	7179.06	9.98104e+06	1.36341e+07	1.47222e+07	25972.2	1.19523e+07	1.11236e+07	197464	6.1497e+06	7704	1.27895e+07	7.10105e+06	1.16646e+07	12470.2	1.48872e+06	7.07283e+06	8.49757e+06	1.56398e+07	41956.2	257929	4.25216e+06	3335.63	6.46596e+06	1.21876e+07	1.13618e+07	1.12387e+07	10379.9	1.06592e+07	8.54814e+06	9.52445e+06	1.58523e+06	1.01288e+07	71401.6	1.52583e+07	8.764e+06	136721	4.26034e+06	2273.44	1.45568e+07	9.82168e+06	1.02883e+07	1.75843e+07	1861.73	1.39052e+07	7.65478e+06	1.43452e+07	1.70368e+07	1.34725e+07	32876.8	185844	2.69407e+07	NA	7.08533e+06	1.28001e+07	1.72078e+07	1.41267e+07	49398.2	2.17404e+07	1.06059e+07	7.86356e+06	1.15675e+07	97708.5	174268	10363.3	4717.14	7.75187e+06	6.60441e+06	6.06833e+06	1576.37	6.11452e+06	6.60947e+06	831927	1.22603e+06	17238.2	53582.4	1927.12	5.7199e+06	4.27324e+06	20827.3	4.34736e+06	5.65396e+06	8257	80445.8	392232	NA	4.0139e+06	22415.6	8.11254e+06	6948.05	4.07521e+06	3.746e+06	4247.76	3.47823e+06	853691
P12110	High	Collagen alpha-2(VI) chain OS=Homo sapiens OX=9606 GN=COL6A2 PE=1 SV=4	0	FALSE	166.342	23	21	184	21	1019	108.5	6.21	533.52	21	0	29090.5	593718	1573.27	1.26422e+06	1.10583e+06	994.076	1.20375e+06	1.42559e+06	1.5767e+06	2688.49	1.45236e+06	1.43309e+06	25489.9	591076	555.606	918564	762287	820336	815.952	221625	884993	669755	917828	855.153	43165.9	481745	465.797	995442	1.78565e+06	2.17517e+06	1.87799e+06	121.677	1.51968e+06	1.65229e+06	1.46946e+06	251034	1.54841e+06	1381.78	2.57678e+06	1.35909e+06	29251.4	1.09825e+06	NA	2.58742e+06	1.19395e+06	2.03199e+06	3.00265e+06	3078.64	1.69955e+06	773353	1.50221e+06	2.91331e+06	2.54097e+06	NA	49812.8	2.92448e+06	255.793	715946	1.3599e+06	2.34911e+06	1.14713e+06	299.694	1.47354e+06	802738	759477	930683	1926.7	30772.5	827.903	183.464	2.51324e+06	1.86515e+06	2.18783e+06	NA	1.56388e+06	2.3201e+06	378426	209966	10516.6	27486.3	NA	4.427e+06	2.20233e+06	1217.98	4.01837e+06	3.77198e+06	470.198	27623.9	143829	NA	1.6211e+06	231.519	1.92521e+06	NA	1.4249e+06	1.10666e+06	276.304	1.98296e+06	187570
P28289	High	Tropomodulin-1 OS=Homo sapiens OX=9606 GN=TMOD1 PE=1 SV=1	0	FALSE	166.071	63	18	175	16	359	40.5	5.1	493.43	18	1	2092.12	323152	NA	467064	530214	NA	503380	630315	698819	422.138	477811	488028	NA	61345.9	NA	97773.2	76677.4	82592.8	NA	48406	64815.4	53266	113002	NA	7144.63	269671	22.2051	335132	446783	427731	472501	530.557	418124	302663	388273	129393	472550	2756.52	516184	400740	3073.02	479881	NA	737332	622214	628150	676681	748.543	712808	421221	771890	817178	614578	2494.48	4919.2	632877	111.7	191200	224848	420749	329432	1137.86	458724	197149	233666	274263	206.262	7613.25	555.022	131.767	717932	846640	574116	573.148	723671	888705	121607	76437.9	4258.41	1035.08	NA	449099	236559	2464.45	458592	436878	1187.57	3245.36	29473.1	NA	515511	3552.8	1.04237e+06	1420.99	661358	671995	NA	607289	50996.4
Q99714	High	3-hydroxyacyl-CoA dehydrogenase type-2 OS=Homo sapiens OX=9606 GN=HSD17B10 PE=1 SV=3	0	FALSE	166.04	63	12	156	12	261	26.9	7.78	499.58	12	0	44832.6	380577	233.736	604219	742613	1240.18	579105	684603	701173	1508.86	736613	719004	54428	517314	674.998	620117	544757	531704	614.24	163060	440271	372279	643037	1722.64	44148.4	362435	NA	612737	867006	963157	1.005e+06	6693.11	692818	466340	579684	161706	825315	1727.37	1.05929e+06	466554	70613.6	567559	3633.66	982895	872375	929037	877270	3310.87	658768	605244	746129	947818	547627	11284.6	58714.3	1.90508e+06	9421.17	245158	639781	1.34274e+06	478568	7824.95	1.23338e+06	419238	242374	488402	13219.4	33391.8	18292.4	3600.17	1.17737e+06	679994	704893	3605.76	638580	789025	118649	132453	9384.59	16516.4	612.379	884217	372924	328.261	911101	527177	1817.26	21229.6	61170.1	83.1941	245567	18274.9	366967	1154.68	203128	178234	3183.91	162081	66479.6
P45880	High	Voltage-dependent anion-selective channel protein 2 OS=Homo sapiens OX=9606 GN=VDAC2 PE=1 SV=2	0	FALSE	165.944	59	15	274	15	294	31.5	7.56	816.97	15	0	109858	4.26228e+06	2052.66	5.88819e+06	6.143e+06	8529.44	4.99738e+06	7.01102e+06	6.49406e+06	80465.5	6.63601e+06	6.62552e+06	92154.5	5.72748e+06	720.454	5.89601e+06	5.79683e+06	6.41846e+06	9694.29	764726	4.83777e+06	3.53646e+06	7.55637e+06	12036.8	139741	1.51354e+06	526.463	5.46009e+06	6.94557e+06	6.9158e+06	6.91615e+06	6828.83	5.02758e+06	4.34123e+06	5.13927e+06	914071	5.88464e+06	40447.7	1.01987e+07	3.18616e+06	229578	4.07693e+06	217.838	6.09439e+06	7.09293e+06	8.07027e+06	5.64305e+06	652.992	5.11136e+06	6.59425e+06	6.78611e+06	5.71143e+06	3.69329e+06	10698	83511.7	1.05254e+07	NA	2.90397e+06	4.02455e+06	5.81322e+06	5.1173e+06	703.116	6.4524e+06	2.61552e+06	2.76781e+06	4.87659e+06	12652.4	271435	14554.5	6683.74	1.12514e+07	5.52114e+06	4.25284e+06	NA	4.60557e+06	6.5092e+06	1.64413e+06	644567	5260.23	33516.5	NA	3.40644e+06	1.223e+06	560.509	2.73827e+06	1.65113e+06	431.764	76869	115557	NA	1.85297e+06	35006.2	3.32857e+06	15835	2.21322e+06	1.39801e+06	1375.77	1.55402e+06	262850
P30837	High	Aldehyde dehydrogenase X, mitochondrial OS=Homo sapiens OX=9606 GN=ALDH1B1 PE=1 SV=3	0	FALSE	165.447	35	19	210	17	517	57.2	6.8	638.58	19	0	17946.4	304525	NA	502046	709634	69.9018	580689	744050	788777	6080.51	1.4153e+06	988713	16786.9	385542	NA	1.08043e+06	428578	453749	17.5421	262630	375744	1.08992e+06	1.05449e+06	142.168	69906.8	504955	4162.25	1.20223e+06	990502	757229	1.29132e+06	1550.64	787680	559369	611659	339106	1.13012e+06	3997.35	1.33705e+06	820617	28927.3	690827	145.774	843018	570239	729126	610058	1704.35	648523	889275	766864	951804	535026	2175.71	43241.2	1.51214e+06	1444.59	644085	357188	1.27135e+06	709009	6839.97	1.22723e+06	348703	753012	933336	10652.6	24932.3	534.556	NA	634794	577709	414264	898.228	733086	1.03729e+06	47998.8	91543.4	2952.66	11405.1	174.779	1.04929e+06	691443	325.73	1.31146e+06	1.0979e+06	3630.8	10151.5	12210.9	NA	352791	380.976	272038	289.331	264579	260965	566.824	211937	38261.5
Q9Y277	High	Voltage-dependent anion-selective channel protein 3 OS=Homo sapiens OX=9606 GN=VDAC3 PE=1 SV=1	0	FALSE	165.376	62	15	283	14	283	30.6	8.66	701.33	15	0	409526	1.73128e+06	5494.58	2.78938e+06	2.58995e+06	19938.2	2.46369e+06	3.32829e+06	2.86237e+06	68202	2.71377e+06	4.30126e+06	352700	3.7499e+06	4576.05	4.51098e+06	3.71207e+06	4.36007e+06	3943.99	1.85014e+06	2.9257e+06	2.11155e+06	3.82802e+06	10369.7	539404	4.87641e+06	NA	4.25276e+06	5.23087e+06	5.45586e+06	5.4192e+06	324.723	4.16571e+06	3.66433e+06	3.41932e+06	1.67501e+06	4.25665e+06	27912.8	6.25203e+06	3.19658e+06	779323	1.30746e+07	5309.35	7.81529e+06	7.44212e+06	8.03271e+06	6.27903e+06	940.032	5.55181e+06	4.65843e+06	5.61181e+06	4.69637e+06	3.69252e+06	12452.1	413812	9.78726e+06	5381.82	2.84492e+06	4.48897e+06	6.36404e+06	4.25823e+06	19822.4	5.77352e+06	2.44101e+06	2.84782e+06	4.60072e+06	70811.8	346245	15857.6	656.121	1.04322e+07	5.5193e+06	4.63873e+06	2593.97	4.05289e+06	5.84824e+06	2.20432e+06	585516	22119.1	383161	13271.3	7.77496e+06	3.10385e+06	20045.6	5.43634e+06	3.23175e+06	800.248	320067	169517	NA	3.10342e+06	53256.4	5.68134e+06	2533.68	2.87185e+06	2.26321e+06	1246.81	1.8126e+06	561322
P00915	High	Carbonic anhydrase 1 OS=Homo sapiens OX=9606 GN=CA1 PE=1 SV=2	0	FALSE	164.585	55	11	224	11	261	28.9	7.12	662.68	11	0	58320	1.79751e+06	3733.67	2.90438e+06	2.38735e+06	5241.18	2.11815e+06	2.88111e+06	2.73546e+06	31586.3	2.14767e+06	3.46867e+06	56824.7	2.40756e+06	11196.7	2.56226e+06	1.78462e+06	1.40752e+06	2061.43	1.12593e+06	2.11435e+06	1.48637e+06	1.62802e+06	7528.97	71335.3	1.2096e+06	NA	702636	2.27169e+06	1.55461e+06	3.49146e+06	5092.28	1.46478e+06	1.73707e+06	1.65928e+06	155018	2.1422e+06	11474.3	2.68253e+06	1.4741e+06	31611	866315	157.566	1.56238e+06	2.1987e+06	2.41307e+06	2.78831e+06	3846.39	8.73363e+06	2.50525e+06	2.15996e+06	3.10152e+06	2.27411e+06	9159.95	93276.8	9.37883e+06	NA	1.0292e+06	2.58765e+06	2.67698e+06	2.5174e+06	8468.49	8.47487e+06	2.11255e+06	1.36882e+06	2.95143e+06	6953.89	87577.1	649.917	NA	3.38195e+06	5.00688e+06	1.90099e+06	1930.39	2.23397e+06	6.15471e+06	716419	257098	16033	33626.2	NA	1.80709e+06	2.75805e+06	6567.19	1.58271e+06	4.11702e+06	12660.3	37404.5	96939.8	720.222	1.17367e+06	2222.02	3.87888e+06	1919.5	1.656e+06	1.62729e+06	2450.05	664615	297806
P63104	High	14-3-3 protein zeta/delta OS=Homo sapiens OX=9606 GN=YWHAZ PE=1 SV=1	0	FALSE	164.534	51	15	220	11	245	27.7	4.79	681.05	15	2	3070.61	538268	211.704	907976	862720	2071.63	825660	1.2439e+06	879352	16434.4	755500	897592	22596.5	1.0494e+06	NA	1.74879e+06	941459	1.37854e+06	NA	230563	862513	791452	1.33517e+06	2062.19	10633.7	79046.8	NA	216159	312218	411660	411765	452.313	320393	205975	204653	38285.2	265362	519.426	215295	191059	15913.2	328696	NA	1.11539e+06	998582	1.03931e+06	1.14448e+06	7032.53	813406	546299	842900	977250	740767	5264.94	5818.73	2.33112e+06	NA	643409	895930	1.52179e+06	1.05718e+06	NA	1.14687e+06	535081	546258	1.00609e+06	2702.03	9763.45	NA	341.662	525864	415642	414045	NA	307799	370577	77950.9	66492.2	4636.51	3765.37	38.4296	418091	186110	NA	202022	210193	NA	7487.37	20262.3	NA	317853	4441.79	604209	735.342	284500	290419	524.015	306787	38982.2
P19404	High	NADH dehydrogenase [ubiquinone] flavoprotein 2, mitochondrial OS=Homo sapiens OX=9606 GN=NDUFV2 PE=1 SV=2	0	FALSE	164.527	56	15	306	15	249	27.4	8.06	900.39	15	0	212002	1.24424e+06	173.533	2.21147e+06	2.27284e+06	2555.51	2.25446e+06	2.38769e+06	2.44278e+06	6279.18	2.48471e+06	1.73231e+06	315236	3.44875e+06	355.508	5.04934e+06	3.67749e+06	4.0007e+06	969.107	1.00167e+06	3.37813e+06	3.08956e+06	4.0055e+06	9774.02	270706	562833	479.882	2.07102e+06	4.35923e+06	3.08456e+06	4.93927e+06	4184.05	2.81312e+06	2.3278e+06	2.78895e+06	193503	4.26309e+06	4483.26	3.54799e+06	1.10685e+06	252320	1.88515e+06	3557.21	1.93291e+06	2.12758e+06	1.9121e+06	1.81684e+06	NA	1.70417e+06	1.30617e+06	1.64441e+06	1.8495e+06	1.24827e+06	10640.6	233288	5.16627e+06	10718.9	928137	1.87163e+06	3.56011e+06	1.74909e+06	1130.87	3.42932e+06	1.2489e+06	1.06547e+06	1.74575e+06	14487.3	227362	2679.82	8740.85	5.50999e+06	3.83417e+06	3.44534e+06	3580.53	3.48189e+06	4.69632e+06	758633	638887	2991.25	133584	NA	3.55161e+06	2.03581e+06	58.4906	3.5357e+06	2.52469e+06	7458.43	213026	416116	NA	1.40765e+06	10700.5	3.3427e+06	NA	1.91708e+06	1.74149e+06	701.62	1.03454e+06	323614
P27824	High	Calnexin OS=Homo sapiens OX=9606 GN=CANX PE=1 SV=2	0	FALSE	163.613	39	22	190	22	592	67.5	4.6	483.37	22	0	16155.7	794287	NA	951940	1.06774e+06	NA	1.07832e+06	1.43685e+06	1.48328e+06	1868.19	1.2578e+06	1.1327e+06	8171.19	1.22505e+06	NA	1.91927e+06	1.56657e+06	2.17327e+06	841.347	88460.4	1.33623e+06	1.0444e+06	2.88002e+06	792.854	11752.8	90809.6	NA	335497	528005	518936	610536	9.9428	511296	457294	398785	37133.1	508704	2996.7	770427	184649	5829.44	371246	NA	892435	997525	1.27505e+06	1.08902e+06	1288.41	524455	881076	1.11785e+06	1.32189e+06	497934	87.7562	40589.2	2.22889e+06	9378.13	653660	977136	1.42928e+06	1.31436e+06	NA	1.55435e+06	770545	701201	1.18887e+06	4788.62	10265.4	834.362	NA	1.51034e+06	943119	701761	2110.08	967826	953092	71884.4	100823	5679.75	8642.03	261.49	1.14263e+06	493184	2171.76	914408	662493	390.283	6950.46	6485.51	NA	391143	75.9853	822342	483.304	499028	327447	61.3364	478712	50012.7
O60784	High	Target of Myb protein 1 OS=Homo sapiens OX=9606 GN=TOM1 PE=1 SV=2	0	FALSE	162.999	40	14	153	14	492	53.8	4.7	499.64	14	0	1730.24	116678	NA	163650	191126	69.4828	199930	273387	273805	538.733	243794	191705	1005.18	183914	NA	316837	198175	282657	NA	26695	193135	161402	370929	2668.35	8533.62	36606.5	NA	250902	420987	460641	486708	NA	390533	227981	317060	14437	399669	NA	503829	82003.4	14726.9	102657	NA	320230	249476	310270	385298	726.989	250993	230440	348034	347401	254698	55.6805	5058.5	627676	NA	142310	273010	404652	378615	91.8497	488806	257965	188819	280457	5233.19	18150.1	NA	NA	551445	487996	315181	NA	470584	437644	15846.4	111526	1613.52	2920.99	NA	619139	161047	3324.55	263844	186288	868.661	5156.03	53735	NA	278421	517.539	517939	NA	256800	246521	212.138	218665	69596.5
P12235	High	ADP/ATP translocase 1 OS=Homo sapiens OX=9606 GN=SLC25A4 PE=1 SV=4	0	FALSE	162.246	50	18	312	6	298	33	9.76	868.87	18	12	1.39129e+06	7.73916e+06	46060.3	8.42275e+06	8.63236e+06	15822.4	7.53974e+06	8.95153e+06	7.58032e+06	185631	6.79882e+06	1.42822e+07	852710	3.08228e+06	5245.24	4.43189e+06	5.38693e+06	6.05652e+06	233.139	1.68966e+06	4.48751e+06	2.65139e+06	6.28357e+06	34878.7	565705	1.7481e+06	10327.4	3.06241e+06	4.21784e+06	3.22411e+06	4.11196e+06	23724.4	2.49561e+06	2.85781e+06	3.78318e+06	738706	4.91324e+06	12882.9	3.53281e+06	1.6659e+06	934335	1.29534e+07	128999	6.30784e+06	8.73213e+06	6.70925e+06	4.6416e+06	398.123	5.04623e+06	4.38558e+06	5.46628e+06	5.36763e+06	3.04786e+06	18966.8	669377	1.06037e+07	402.277	2.45348e+06	3.50391e+06	5.51874e+06	3.52151e+06	31928.2	5.60732e+06	2.12704e+06	1.51573e+06	4.44186e+06	9263.78	726233	16041.3	22.8718	7.46099e+06	6.18071e+06	5.52985e+06	900.71	5.64884e+06	6.09701e+06	510221	873091	15515.9	502507	15340.7	1.10507e+07	4.24854e+06	366.651	1.06626e+07	5.22266e+06	12370.3	639963	308820	NA	2.96241e+06	10617.6	5.36048e+06	13.2961	2.90722e+06	2.65031e+06	178.43	1.51265e+06	482486
P07195	High	L-lactate dehydrogenase B chain OS=Homo sapiens OX=9606 GN=LDHB PE=1 SV=2	0	FALSE	161.938	44	15	245	14	334	36.6	6.05	702.65	15	0	283146	1.08425e+06	5080.95	2.1575e+06	3.2224e+06	1384.62	2.25572e+06	2.52023e+06	1.7196e+06	10493.5	2.09679e+06	1.50018e+06	119835	3.70103e+06	340.743	3.22859e+06	3.99395e+06	3.27364e+06	3635.2	569419	2.207e+06	1.1404e+06	1.56746e+06	6046.82	81634.1	469519	430.751	1.42684e+06	1.76956e+06	1.71634e+06	3.03499e+06	4610	743155	746285	808580	146186	1.06975e+06	588.65	1.31851e+06	490453	84136.5	1.84571e+06	2964.08	4.95352e+06	5.9855e+06	8.03243e+06	5.08386e+06	123.829	4.88757e+06	1.47763e+06	951945	2.08851e+06	1.84774e+06	7106.57	300119	5.56009e+06	NA	1.02464e+06	2.34969e+06	3.46708e+06	1.34414e+06	668.738	1.77847e+06	494632	771056	1.36808e+06	8949.27	163354	5922.19	36.7485	5.66572e+06	3.29787e+06	3.36697e+06	933.529	1.05878e+06	1.83178e+06	448655	270233	1932.59	66853.3	NA	6.54045e+06	3.30025e+06	1630.82	1.23366e+06	1.33445e+06	5083.91	96688.5	164629	NA	4.72375e+06	12398.1	1.04737e+07	4603.83	2.85753e+06	876746	NA	1.08351e+06	153747
P09382	High	Galectin-1 OS=Homo sapiens OX=9606 GN=LGALS1 PE=1 SV=2	0	FALSE	161.473	61	9	358	9	135	14.7	5.5	1106.61	9	0	69838.1	2.61051e+06	6831.28	3.45801e+06	2.31662e+06	8132.4	2.6243e+06	5.5222e+06	5.74286e+06	14717.9	2.42021e+06	3.43397e+06	82095.8	4.19959e+06	NA	9.34827e+06	4.77701e+06	6.7389e+06	7381.52	1.07682e+06	4.1092e+06	7.34091e+06	1.02094e+07	10154	55850.1	1.24407e+06	1596.57	1.658e+06	3.61879e+06	4.46027e+06	2.96843e+06	NA	3.16898e+06	2.12398e+06	2.18893e+06	639819	2.64123e+06	7893.69	4.62606e+06	2.63073e+06	89434.6	4.11474e+06	356.644	6.65203e+06	4.53336e+06	6.72374e+06	7.19224e+06	4871.55	6.24866e+06	3.11198e+06	7.93647e+06	1.07653e+07	6.45891e+06	23238.1	57610.9	5.5427e+06	NA	1.77807e+06	2.51351e+06	4.73527e+06	3.86784e+06	21145.4	4.83548e+06	2.45377e+06	2.82701e+06	3.83946e+06	6080.82	45315.8	14740.9	976.375	4.47341e+06	2.20434e+06	1.94499e+06	1347.64	2.44108e+06	3.44633e+06	1.2191e+06	333079	12406	37406.3	NA	3.58392e+06	2.12681e+06	2950.38	4.82631e+06	4.60622e+06	36384	49931.2	423976	NA	3.14812e+06	46582.7	1.03887e+07	8668.34	5.90002e+06	6.97188e+06	15291.7	7.92328e+06	816787
P35998	High	26S proteasome regulatory subunit 7 OS=Homo sapiens OX=9606 GN=PSMC2 PE=1 SV=3	0	FALSE	160.997	44	18	167	18	433	48.6	5.95	512.26	18	0	20053.2	393469	40.7333	503526	558188	5120.47	549354	699487	765983	1219.5	648170	657372	12912.9	370199	52.2145	659743	474584	716325	158.354	69846.3	473805	390339	868359	2396.61	25463	88822.4	998.096	413507	851831	844220	869423	852.853	823781	563444	610312	43097.6	770405	1322.59	1.03123e+06	333777	23759.5	212217	NA	376025	291869	289029	361525	NA	231437	291320	514567	502300	255410	550.729	20402.9	1.07779e+06	NA	276963	502139	711262	630694	NA	733613	370612	318027	523718	581.559	28119.1	690.7	150.073	476811	371610	339714	193.325	390941	484035	84928.9	97549.8	2318.75	28247.7	NA	1.06631e+06	515434	2817.48	891384	803822	1561	19528.4	26707.9	NA	420485	2915.49	680772	122.385	384488	348150	1254.74	403243	109740	Met-loss [N-Term]
Q04637	High	Eukaryotic translation initiation factor 4 gamma 1 OS=Homo sapiens OX=9606 GN=EIF4G1 PE=1 SV=4	0	FALSE	160.951	23	27	179	25	1599	175.4	5.33	477.33	27	1	17728.8	487515	374.346	580564	564820	1170.64	637683	933801	1.04807e+06	1435.85	777052	700205	20847.3	459239	167.361	934643	636973	1.08421e+06	211.405	87586.5	608659	506300	1.67708e+06	3108.68	27185.1	98444.4	NA	315870	587986	500639	559197	394.211	557803	454217	427048	55300.2	529419	1326.38	699828	295317	7976.62	183182	NA	789033	797069	759212	930180	NA	789019	526086	1.14718e+06	1.19069e+06	823555	4377.73	15700.9	987187	NA	233391	493547	662018	580966	60.2445	772668	406680	326192	560391	2439.74	14503	40.1783	148.772	558179	553959	391503	NA	544969	643946	10668	57892.4	3396.23	4796.54	NA	866206	408014	4784.56	750367	664565	2324.77	5196.13	15979.4	NA	397117	2441.32	967649	2125.88	410443	334961	45.0338	372298	73069.6
Q9H1R3	High	Myosin light chain kinase 2, skeletal/cardiac muscle OS=Homo sapiens OX=9606 GN=MYLK2 PE=1 SV=3	0	FALSE	160.595	30	15	166	15	596	64.6	7.02	482.27	15	0	5626.26	413433	1110.04	488566	404955	649.008	425524	858859	788092	1855.4	239005	373500	34316.7	866872	NA	1.61036e+06	1.01826e+06	1.76247e+06	NA	45340	870111	749223	1.72e+06	19427.8	20350.2	154431	1652.94	842401	1.07003e+06	1.04132e+06	1.3719e+06	3088.39	1.15207e+06	779586	615501	91048.7	700333	955.222	1.2724e+06	398958	4956.64	83378.5	1038.51	672514	721984	542948	1.03031e+06	NA	429194	386093	833051	1.02247e+06	699305	2641.43	4777.49	865117	452.722	224784	592069	790724	703217	293.19	547680	352865	285163	513067	2092.59	8934.38	1230.53	NA	1.12317e+06	688077	703126	522.912	1.01677e+06	750688	40058.2	119740	4396.23	17367.2	NA	795422	437432	30.5494	428861	511584	340.669	2823.62	19232.1	NA	254498	147.008	1.05267e+06	445.292	492670	304746	435.282	238521	36205.9
P18669	High	Phosphoglycerate mutase 1 OS=Homo sapiens OX=9606 GN=PGAM1 PE=1 SV=2	0	FALSE	160.59	57	11	655	6	254	28.8	7.18	1856.53	11	0	2877.51	187626	13.4837	236582	242754	NA	248981	352785	329196	NA	280023	177705	10480.3	252961	NA	473783	364915	340711	NA	46160.2	269256	338411	446045	883.056	8348.44	30512.2	NA	256165	600266	474892	536725	NA	392007	294014	344436	21706	463914	259.347	583511	91974.7	1566.47	100959	NA	225021	231606	236810	278525	207.574	270586	191415	335509	303666	226313	343.335	4810.58	575322	249.574	150301	323225	417300	342943	NA	507281	222762	179877	311824	1525.97	9052.46	NA	NA	558028	368026	395993	NA	340804	425123	21637.3	87486.2	171.716	2335.15	NA	406971	186720	858.095	411948	359699	789.172	5219.84	10332.7	NA	147276	1451.26	395616	1734.74	234717	199455	1447.95	210746	40430.9
Q96CV9	High	Optineurin OS=Homo sapiens OX=9606 GN=OPTN PE=1 SV=3	0	FALSE	159.215	42	22	143	22	577	65.9	5.17	347.27	22	0	8366.52	260663	NA	414812	322513	4019.3	386151	456180	474462	2314.88	301007	373966	3218.97	524268	NA	922841	543528	818257	13211.3	39870.9	594473	486610	1.04861e+06	83.7067	4702.6	47523.5	66.9351	82693.3	126564	99673.4	148233	400.481	110855	73373.7	112067	14087.6	131510	983.312	136939	45429.5	12575.2	137403	1698.41	399017	641090	540900	461074	347.22	386347	506121	740801	543677	276458	1416.37	3709.32	478916	NA	124810	256654	436343	338342	NA	338820	169039	196093	405382	3586.34	NA	NA	NA	22445.3	28084.8	15491.7	NA	34536.9	34219.2	388.145	5592.44	220.308	2959.69	243.063	838672	362562	NA	743441	538235	1226.71	NA	14155.1	NA	196895	NA	433777	NA	259005	179213	NA	177602	37761.3
P05413	High	Fatty acid-binding protein, heart OS=Homo sapiens OX=9606 GN=FABP3 PE=1 SV=4	0	FALSE	158.814	71	15	674	15	133	14.8	6.8	1696.71	15	0	89234.8	1.65001e+07	27208.9	2.17046e+07	2.72965e+07	19946.2	2.02615e+07	2.42847e+07	2.03548e+07	43373.4	1.77242e+07	1.38185e+07	120522	1.75573e+07	31928.6	2.28248e+07	1.67797e+07	2.1934e+07	7126.85	1.43776e+06	9.97965e+06	1.16461e+07	1.58685e+07	7138.56	96592.7	1.21169e+06	2026.13	1.35651e+07	2.31148e+07	1.87481e+07	2.81809e+07	3679.4	1.26817e+07	1.36831e+07	1.11142e+07	410051	1.94682e+07	1624.61	1.95407e+07	2.52173e+06	137981	6.6354e+06	6823.16	1.76699e+07	2.03338e+07	2.76123e+07	1.70976e+07	676.335	1.59431e+07	1.0529e+07	1.21481e+07	1.30739e+07	9.29033e+06	92486.1	89221.2	2.2399e+07	NA	6.16255e+06	9.25477e+06	1.54349e+07	1.07509e+07	137.296	1.13519e+07	4.01837e+06	5.16842e+06	7.6572e+06	31390	144596	133441	10479.8	2.36459e+07	1.92916e+07	1.07847e+07	4778.26	9.87697e+06	1.23218e+07	443548	761948	43069.1	92906.8	NA	1.28516e+07	8.48136e+06	7297.06	9.60401e+06	1.12895e+07	2254.21	124481	399720	NA	5.15326e+06	48215.3	1.15818e+07	24859.3	9.05343e+06	6.69403e+06	922.963	3.70759e+06	372024
Q13642	High	Four and a half LIM domains protein 1 OS=Homo sapiens OX=9606 GN=FHL1 PE=1 SV=4	0	FALSE	158.453	43	14	480	14	323	36.2	8.97	1218.63	14	0	973520	1.00324e+07	146615	1.22124e+07	9.71655e+06	1721.83	1.14817e+07	1.45529e+07	1.46216e+07	77352.5	1.0946e+07	1.43329e+07	473352	7.5134e+06	13472	7.88557e+06	8.00706e+06	1.0737e+07	244.425	2.22796e+06	7.4988e+06	4.75947e+06	1.20533e+07	1800.26	726349	3.46733e+06	2491.09	5.17806e+06	1.00894e+07	9.46053e+06	6.83942e+06	9996.96	9.25847e+06	5.75228e+06	7.33125e+06	875075	7.55904e+06	17383.9	1.70372e+07	3.59731e+06	825671	7.47908e+06	26549.3	1.61686e+07	1.16933e+07	1.96669e+07	1.91482e+07	7227.77	8.18854e+06	1.57508e+07	1.24997e+07	1.35616e+07	9.20821e+06	155609	670648	2.26254e+07	NA	6.34956e+06	1.17761e+07	7.5217e+06	1.14795e+07	5153.21	1.2422e+07	7.75642e+06	5.04036e+06	1.01265e+07	14040.5	417692	6267.82	NA	3.58911e+07	2.6242e+07	1.3477e+07	NA	2.11315e+07	2.82187e+07	2.43766e+06	1.56583e+06	93231.5	273244	NA	6.92777e+06	3.02455e+06	956.611	5.97961e+06	4.82315e+06	1234.25	151354	122193	NA	2.11484e+06	28468	7.9488e+06	5625.39	3.87063e+06	3.15978e+06	7574.69	2.97125e+06	535415
P28838	High	Cytosol aminopeptidase OS=Homo sapiens OX=9606 GN=LAP3 PE=1 SV=3	0	FALSE	157.256	45	20	175	20	519	56.1	7.93	506.38	20	0	15382.3	354462	565.136	564609	588225	285.863	522224	745495	639850	554.472	600562	682603	48268.8	892324	1964.36	1.23709e+06	817542	1.02947e+06	1097.75	146538	833060	798238	1.26103e+06	542.18	24135.6	93735.2	NA	583053	818118	870089	908172	222.648	810776	483170	580071	52632.2	770297	1505.81	1.04076e+06	371874	23872	317459	354.553	1.38113e+06	1.39328e+06	1.61179e+06	1.53534e+06	860.617	1.19269e+06	1.23795e+06	1.54056e+06	1.54099e+06	1.02461e+06	1597.96	9109.39	978277	NA	232630	333833	626736	495093	1197.95	572258	268351	244262	492695	1488.67	27153.3	2484.55	234.088	1.90751e+06	1.19594e+06	1.16473e+06	NA	1.192e+06	1.57898e+06	156806	192655	10006.4	945.009	86.5886	1.08553e+06	506632	150.119	765567	726809	55.0904	480.463	5947.5	NA	203099	13.8211	369761	NA	192237	189874	NA	226630	22782.9
P09417	High	Dihydropteridine reductase OS=Homo sapiens OX=9606 GN=QDPR PE=1 SV=2	0	FALSE	156.99	46	8	167	8	244	25.8	7.37	497.48	8	0	16376.8	654509	16.2405	819767	888970	489.484	866226	1.22708e+06	1.35301e+06	1963.15	1.10949e+06	1.37899e+06	9830.31	785776	NA	1.54298e+06	844312	898054	3424.49	293726	782712	1.12201e+06	1.44715e+06	3980.7	24281.7	668841	1318.91	1.31683e+06	1.99769e+06	1.57494e+06	2.07297e+06	190.923	2.0209e+06	1.62438e+06	1.76097e+06	421629	2.20355e+06	551.544	2.63949e+06	2.10769e+06	6150.34	613012	301.614	835135	800964	788475	930320	NA	1.01737e+06	774571	1.37944e+06	1.34854e+06	1.07233e+06	139.741	6331.45	657686	NA	164743	338929	510705	385469	691.001	686693	334123	265396	440431	NA	23255.3	222.998	243.753	1.28152e+06	964619	814721	227.362	1.03729e+06	1.19943e+06	441126	137407	4982.08	11701.8	NA	1.79889e+06	1.21527e+06	5598.41	2.47496e+06	2.24676e+06	NA	2877.66	17782.1	NA	650957	383.727	1.11452e+06	NA	772528	708401	295.25	660912	87415.7
Q15642	High	Cdc42-interacting protein 4 OS=Homo sapiens OX=9606 GN=TRIP10 PE=1 SV=3	0	FALSE	156.275	49	23	174	23	601	68.3	5.73	433.4	23	0	5984.56	109455	NA	139556	119322	145.819	139513	221675	230102	1166.44	145089	145051	21790.8	172330	4285.98	323758	196845	260583	1430.63	77889.4	224029	201399	359854	1615.45	3075.33	25566.6	NA	208188	319395	301087	336317	392.789	283963	206304	234032	16718.3	282333	5910.57	357254	205286	10379	160121	NA	552752	525232	621782	547205	NA	496213	428682	761051	788711	407719	1302.54	2275.86	1.06265e+06	NA	273196	408753	841033	588895	1016.08	857449	441795	402374	578319	619.822	12609.7	1122.41	NA	747952	522936	428767	NA	496062	649658	32631.7	89448.8	652.303	10829.8	94.8566	801349	453986	663.932	697490	589274	399.949	7622.25	27131.6	NA	191903	4869.76	692513	1515.44	413415	322195	NA	270868	69091.7
P47755	High	F-actin-capping protein subunit alpha-2 OS=Homo sapiens OX=9606 GN=CAPZA2 PE=1 SV=3	0	FALSE	156.084	56	10	174	7	286	32.9	5.85	584.05	10	3	104662	862888	3493.44	948107	958118	14696.8	1.01294e+06	1.71089e+06	1.63601e+06	9733.88	1.01077e+06	1.44621e+06	87541.1	1.26535e+06	187.723	1.3682e+06	1.1065e+06	1.15646e+06	2505.62	390175	957229	922111	1.67594e+06	8871.88	69443.3	317851	NA	614708	811357	675351	928821	745.707	819426	650508	738064	162106	1.01652e+06	3573.05	987018	468180	62477.9	406072	134.655	701329	658793	713723	770774	5317.58	643027	728225	931248	899775	779577	2243.2	120964	2.84764e+06	NA	446795	745438	926295	757997	196.964	993410	498521	641379	732601	1226.16	65346.6	1253.2	NA	906992	826084	577575	175.251	729416	1.04733e+06	233013	157029	1550.14	31958.5	NA	817781	368853	2088.9	795100	772647	165.964	52088.3	82113.1	NA	929697	1840.85	1.67412e+06	9282.05	1.01052e+06	870327	NA	812006	267879
Q16555	High	Dihydropyrimidinase-related protein 2 OS=Homo sapiens OX=9606 GN=DPYSL2 PE=1 SV=1	0	FALSE	155.772	41	15	158	12	572	62.3	6.38	493.57	15	0	218.074	74036.5	6.86843	136306	109823	NA	79948.4	140768	118724	103.869	97052.6	112556	265.875	132671	NA	152163	99948.8	132462	NA	38074.4	129561	96012.1	125645	NA	13789.4	52056.6	NA	82429.9	153866	140240	173529	148.878	109127	96221.4	113695	21862.6	121888	23.1753	143223	87275.3	27943.4	362074	NA	455030	363729	486940	375914	NA	307466	272554	310057	459333	303043	NA	23594.8	1.05902e+06	NA	331077	337446	661396	358091	8559.04	597070	194130	290893	396760	6220.95	19287.7	3047.03	NA	587891	385980	509229	NA	262815	428092	123551	95810.2	5162.82	NA	NA	517025	261078	8244.07	435748	283460	1336.59	9927.92	13271.3	NA	210904	5444.38	344156	2010.76	186182	198786	NA	265113	42287
P48788	High	Troponin I, fast skeletal muscle OS=Homo sapiens OX=9606 GN=TNNI2 PE=1 SV=2	0	FALSE	155.433	42	10	1409	10	182	21.3	8.73	3126.68	10	0	452376	2.22828e+07	7041.44	5.65726e+06	3.72866e+06	148626	9.4573e+06	2.38816e+07	2.27823e+07	175090	1.55548e+07	1.26665e+07	294508	2.13275e+07	26838.7	1.60908e+07	1.32256e+07	8.66577e+06	3761.28	6.1965e+06	3.27656e+07	2.20625e+07	7.99827e+07	189476	334385	2.90178e+06	2773.4	1.9201e+07	1.49974e+07	8.45358e+06	1.31331e+07	22800.3	2.58266e+07	1.66292e+07	2.90671e+07	2.08629e+06	3.86058e+07	83613.4	4.10066e+07	1.08165e+07	435710	2.79903e+06	2114.61	9.26654e+06	5.68281e+06	9.44309e+06	1.72735e+07	44812	2.49923e+07	3.7988e+07	7.92243e+07	7.49647e+07	3.64896e+07	137229	399473	2.36244e+07	7407.97	5.57643e+06	9.86477e+06	1.82951e+07	1.93577e+07	70421.8	5.81113e+07	2.77037e+07	2.02577e+07	1.67517e+07	52430.7	392879	13842.2	569.207	1.75054e+07	1.04016e+07	1.09257e+07	40417.2	6.48617e+07	4.1511e+07	2.5111e+06	2.79774e+06	259600	217387	7918.34	1.35735e+07	7.17725e+06	46530.4	5.59722e+07	9.03255e+07	125387	176899	511576	NA	7.01341e+06	71910.1	1.61158e+07	11617.4	3.12286e+07	2.46728e+07	20832.8	2.74734e+07	2.34597e+06
O95299	High	NADH dehydrogenase [ubiquinone] 1 alpha subcomplex subunit 10, mitochondrial OS=Homo sapiens OX=9606 GN=NDUFA10 PE=1 SV=1	0	FALSE	155.246	44	15	215	15	355	40.7	8.48	573.08	15	0	43621.6	2.7819e+06	76.236	4.06933e+06	5.0124e+06	9898.47	4.9462e+06	5.06947e+06	4.86319e+06	51725.5	5.68312e+06	4.97088e+06	24430.6	2.88707e+06	4391.01	3.47522e+06	2.99898e+06	3.68072e+06	NA	92331	2.81501e+06	1.94789e+06	4.09369e+06	11012.6	13638.1	220159	31.1798	866324	1.87848e+06	1.33677e+06	2.12641e+06	2730.16	1.27939e+06	1.09732e+06	1.3181e+06	78626.6	1.95177e+06	607.246	1.67913e+06	457452	23574.2	349667	148.661	1.37206e+06	2.06037e+06	2.2213e+06	1.92946e+06	910.217	1.64201e+06	1.47869e+06	1.39863e+06	1.81395e+06	1.04608e+06	3708.39	19361.9	5.20307e+06	NA	1.02089e+06	2.08288e+06	3.10379e+06	1.96962e+06	912.767	3.15473e+06	1.21443e+06	1.19177e+06	1.90174e+06	27414.8	32502	11501.4	NA	4.77243e+06	3.5377e+06	2.85038e+06	5555.2	2.97401e+06	3.52218e+06	36451.8	182482	10604.3	4463.46	889.376	2.30625e+06	1.49514e+06	NA	1.883e+06	1.5754e+06	2577.99	15881.9	73217.1	NA	1.96891e+06	9822.12	4.07851e+06	1345.37	2.59282e+06	2.0175e+06	1758.4	1.47615e+06	131107
P04040	High	Catalase OS=Homo sapiens OX=9606 GN=CAT PE=1 SV=3	0	FALSE	155.219	45	20	168	20	527	59.7	7.39	491.08	20	0	73404.1	453375	9894.1	741562	703315	8492.18	653571	782176	678401	13032.3	554799	936432	57878	653081	2210.39	776369	576999	644059	17613.3	241917	612583	417993	632770	17870.8	28385.3	164067	333.348	255207	665279	495607	757561	4457.39	436359	483063	432701	49930.6	538018	7304.6	677132	209435	30269.9	250594	NA	293578	348437	345646	332290	407.756	663103	290764	373935	368081	272269	16145	126832	2.88757e+06	3336.39	573289	850104	1.31536e+06	1.1714e+06	825.663	1.88164e+06	572882	629909	1.28605e+06	7212.07	88087.1	5223.42	NA	2.04074e+06	1.7009e+06	1.25569e+06	704.242	1.11142e+06	1.43141e+06	179582	298362	969.596	55512.1	184.463	687579	573835	6082.77	494827	694784	1230.61	33373.7	202622	NA	389398	17369.7	810517	1796.39	395802	348974	1035.9	197908	157522	Met-loss+Acetyl [N-Term]
Q15772	High	Striated muscle preferentially expressed protein kinase OS=Homo sapiens OX=9606 GN=SPEG PE=1 SV=4	0	FALSE	154.25	14	31	146	31	3267	354.1	8.51	391.15	31	0	3266.56	106653	NA	120309	138624	NA	156976	200887	275515	1219.88	172337	171152	319.988	51631.8	NA	141479	106929	149242	NA	32381.6	92980.1	64791.9	210644	242.157	3172.04	7876.81	45.4152	26771.9	62811.6	67516.4	58154.5	NA	53449.2	44252.7	29542.1	1106.09	48386.2	27.6236	62528.3	23139.3	12043.7	29302.9	NA	158093	117626	108851	164646	NA	95145.4	69321.9	170332	199289	95586.5	424.995	4481.1	160042	NA	37298.1	71261.5	113962	86669.7	103.318	98529.8	69741	43517.9	78539.3	236.019	1112.98	NA	NA	135903	100891	54766	NA	132805	131495	4065.1	27655.6	124.17	8420.34	NA	376744	140689	251.347	396851	220485	NA	6746.42	70215.1	NA	159371	NA	287083	384.551	149921	116689	NA	129653	96793.5
P21399	High	Cytoplasmic aconitate hydratase OS=Homo sapiens OX=9606 GN=ACO1 PE=1 SV=3	0	FALSE	153.696	31	21	177	21	889	98.3	6.68	486.12	21	0	14272.2	163882	NA	210631	291125	1206.21	275043	331782	322686	1652.76	317831	275143	5205.84	177870	178.78	269623	192382	222422	NA	54525.2	153768	181186	256201	NA	2693.44	55976.4	NA	123836	165363	147144	190339	153.946	138601	98872	130146	25120.3	172592	NA	167071	92370.4	15352.1	348381	731.554	450480	337760	333659	363602	3620.53	319196	292592	364711	431026	287872	981.502	12219.4	666346	NA	160964	280272	423950	256742	NA	446495	192465	185934	230450	157.64	34831.5	NA	NA	455550	394293	278098	NA	313764	447470	47011.2	66942.8	786.681	5723.52	NA	215225	136429	NA	178160	161406	NA	6308	14121.2	NA	180155	1334.44	293353	NA	178806	160119	29.4564	155970	21782.9	Met-loss+Acetyl [N-Term]
Q9HDC5	High	Junctophilin-1 OS=Homo sapiens OX=9606 GN=JPH1 PE=1 SV=2	0	FALSE	152.517	30	18	154	17	661	71.6	9.32	421.61	18	1	11143.1	408132	NA	468712	399849	366.52	557728	750336	869405	NA	524565	575997	9145.16	323607	209.487	580902	437759	577988	362.37	28999.6	570099	334818	1.03367e+06	474.481	48676.5	83166.1	NA	328767	600801	608469	579442	838.75	807609	593382	586119	31627.1	734321	6065.35	1.05276e+06	380877	11083.7	193171	NA	1.1947e+06	966467	1.00389e+06	1.35154e+06	4108.89	1.12004e+06	922561	2.10108e+06	2.39029e+06	1.53697e+06	12044.3	12915.5	1.32621e+06	NA	318783	741631	1.03598e+06	937192	196.619	1.34331e+06	794304	540125	855140	2387.31	23415.5	NA	NA	1.59563e+06	1.0264e+06	834846	57.2573	1.72941e+06	1.48663e+06	31759.9	117933	4837.42	7812.55	NA	1.32839e+06	466110	6593.48	1.17539e+06	1.12976e+06	369.888	NA	4639.53	NA	334433	NA	572231	149.304	473951	328398	NA	360294	60658.8	Met-loss [N-Term]
P24539	High	ATP synthase F(0) complex subunit B1, mitochondrial OS=Homo sapiens OX=9606 GN=ATP5PB PE=1 SV=2	0	FALSE	152.323	35	13	263	13	256	28.9	9.36	749.81	13	0	49465.6	2.77521e+06	3363.15	3.72692e+06	3.39034e+06	2022.61	3.16397e+06	3.27651e+06	3.51845e+06	1540.05	3.83615e+06	3.17107e+06	100854	3.80222e+06	1665.31	3.07887e+06	2.57584e+06	2.62498e+06	5337.4	520074	2.91385e+06	1.7408e+06	2.40976e+06	9489.34	51273.5	201758	2002.4	1.40444e+06	2.08579e+06	1.58602e+06	2.84647e+06	3693.25	1.88324e+06	1.35465e+06	1.2589e+06	89882.8	2.49131e+06	1741.15	1.53781e+06	788726	50611.2	1.60946e+06	7445.18	4.61366e+06	8.36591e+06	5.16667e+06	5.71064e+06	953.947	3.32896e+06	4.08735e+06	6.61083e+06	4.74145e+06	2.05681e+06	5947.64	49256.5	7.46014e+06	1303.26	1.64939e+06	2.33252e+06	4.34748e+06	2.57143e+06	2156.75	3.18525e+06	1.5777e+06	1.41848e+06	2.01656e+06	5164.75	548966	12842.3	NA	3.81959e+06	3.36491e+06	3.17075e+06	1805.75	3.54645e+06	3.19938e+06	120859	351296	13786.5	1.37394e+06	NA	4.0611e+06	1.99876e+06	NA	3.93037e+06	2.50495e+06	6160.87	162171	195462	18.1235	2.96851e+06	22325.2	6.31172e+06	730.115	3.76188e+06	3.77323e+06	647.01	2.04463e+06	328431
P01857	High	Immunoglobulin heavy constant gamma 1 OS=Homo sapiens OX=9606 GN=IGHG1 PE=1 SV=1	0	FALSE	152.091	53	12	257	6	330	36.1	8.19	764.92	12	6	386581	4.97672e+06	283.828	9.13287e+06	8.03203e+06	4104.79	7.42191e+06	8.65919e+06	8.40821e+06	36885.6	6.68284e+06	9.74156e+06	383776	4.84961e+06	5397.82	6.03751e+06	3.88077e+06	3.46334e+06	10478.1	2.15252e+06	5.40648e+06	4.27641e+06	4.06584e+06	354.028	324571	3.03511e+06	1469.74	2.03907e+06	4.41719e+06	3.43422e+06	6.25678e+06	50.3846	2.19292e+06	1.81766e+06	3.53024e+06	683369	3.26629e+06	8735.34	5.06292e+06	2.50681e+06	177528	2.55137e+06	406.342	5.01144e+06	4.72883e+06	6.50496e+06	6.9707e+06	2104.46	1.42666e+07	5.54674e+06	5.72935e+06	9.61962e+06	5.59477e+06	5732.92	435815	1.11253e+07	NA	3.14501e+06	2.37714e+06	4.19011e+06	4.77991e+06	14732.5	7.72841e+06	2.26548e+06	4.23485e+06	5.66342e+06	4522.66	396725	3203.09	56.7902	4.66987e+06	4.46811e+06	2.33511e+06	1285.64	2.69691e+06	7.44143e+06	1.53886e+06	841295	3859.63	305030	NA	5.4545e+06	6.11245e+06	NA	6.2341e+06	8.18082e+06	13397.8	206689	277293	NA	1.97629e+06	12514.8	5.53965e+06	4598.5	3.2668e+06	3.04117e+06	8802.23	1.53329e+06	881652
Q86TX2	High	Acyl-coenzyme A thioesterase 1 OS=Homo sapiens OX=9606 GN=ACOT1 PE=1 SV=1	0	FALSE	151.742	56	17	232	2	421	46.2	7.34	646.21	17	15	287074	870676	1500.29	1.48946e+06	1.54245e+06	3383.85	1.58036e+06	1.41936e+06	1.43632e+06	8792.38	1.7346e+06	1.98607e+06	382678	2.24799e+06	22.1031	2.77794e+06	2.65639e+06	2.69697e+06	9330.54	1.34126e+06	2.2561e+06	1.46385e+06	2.55355e+06	194.321	205338	877551	NA	1.10855e+06	1.78042e+06	2.42304e+06	1.97276e+06	160.854	1.68578e+06	1.17956e+06	1.0465e+06	302194	1.76071e+06	1383.84	1.64924e+06	1.02658e+06	398739	2.82939e+06	NA	2.72615e+06	2.20256e+06	2.17663e+06	1.97955e+06	12081.1	1.57919e+06	1.13632e+06	1.31595e+06	1.95824e+06	1.22741e+06	5561.18	305963	3.86004e+06	2129.14	1.02803e+06	1.54995e+06	2.48766e+06	1.44989e+06	4583.95	2.43848e+06	927696	991279	1.26586e+06	20645.5	223700	703.297	84.169	1.81784e+06	1.22658e+06	1.13776e+06	1777.29	1.03179e+06	1.23234e+06	419391	637764	8620.39	252055	3361.6	3.72773e+06	1.65022e+06	13225.6	3.49811e+06	1.86828e+06	636.757	146642	517506	NA	1.28854e+06	4513.43	1.7554e+06	314.876	1.26075e+06	829467	2621.72	603732	487092	Met-loss [N-Term]
Q86UP2	High	Kinectin OS=Homo sapiens OX=9606 GN=KTN1 PE=1 SV=1	0	FALSE	151.294	24	26	130	26	1357	156.2	5.64	340.46	26	0	12338.8	172442	NA	254697	284174	2414.86	244716	379203	402857	1365.1	303862	317458	3268.47	181565	246.44	346852	250803	327127	209.04	38720.6	250826	220881	412657	2174.43	9224.4	27148.5	NA	150307	257759	263074	284191	NA	215029	212650	215532	28592.6	234141	NA	346668	134539	1057.46	29153	NA	201847	163097	246470	211241	829.414	171336	111319	246388	259608	144993	1435.27	8402.93	652914	NA	182544	245881	473314	338424	290.915	516456	228127	238831	291865	172.555	13517.1	763.85	426.59	571725	440458	426729	1167.12	484278	570181	35802.2	66039.9	947.452	4698.18	NA	353633	160862	NA	356795	256068	591.198	2090.2	15956.2	NA	197931	5934.75	332599	370.674	193587	171543	177.79	185521	28613.3
O00151	High	PDZ and LIM domain protein 1 OS=Homo sapiens OX=9606 GN=PDLIM1 PE=1 SV=4	0	FALSE	151.22	66	14	208	14	329	36	7.02	575.06	14	0	50611.4	885758	NA	1.84177e+06	2.40072e+06	2270.84	2.25692e+06	1.61698e+06	1.01463e+06	5384.11	879839	1.15995e+06	25944.5	1.87312e+06	991.107	3.1324e+06	2.3739e+06	3.63627e+06	5001.97	84352.5	834446	794666	1.17214e+06	10140.9	32631	220969	NA	797302	1.30961e+06	1.53092e+06	1.22851e+06	146.643	687929	552714	193567	32310.6	461449	273.616	688928	176954	24739.7	547550	NA	1.75501e+06	1.47675e+06	1.63152e+06	1.67484e+06	NA	516217	262315	315912	480093	396203	2149.29	34105.1	2.61083e+06	NA	1.04942e+06	1.3545e+06	2.06024e+06	1.48245e+06	NA	414734	343652	433465	778437	111.133	26157.3	3158.7	NA	3.11626e+06	2.04629e+06	653464	78.8076	450434	554703	33178.4	65428.5	3930.8	23794.6	NA	1.63625e+06	948002	3050	812105	442996	NA	11871.6	150151	NA	1.65832e+06	21570.2	2.18682e+06	2791.7	987935	489578	512.357	333659	35658
Q9NX63	High	MICOS complex subunit MIC19 OS=Homo sapiens OX=9606 GN=CHCHD3 PE=1 SV=1	0	FALSE	150.973	50	16	235	16	227	26.1	8.28	695.04	16	0	105242	2.87103e+06	13836.1	4.37407e+06	3.68045e+06	8352.56	4.4298e+06	4.70573e+06	3.99808e+06	13016.9	3.54694e+06	2.63107e+06	20816.8	3.89512e+06	1010.58	3.23744e+06	3.64389e+06	3.96328e+06	237.498	532426	3.66936e+06	2.376e+06	3.26399e+06	6770.42	103724	286732	1607.44	2.6625e+06	3.05835e+06	3.13349e+06	4.4531e+06	NA	2.90238e+06	1.79515e+06	2.40323e+06	206695	3.85049e+06	2436.74	2.84309e+06	859746	19297.3	337805	12032.4	2.91626e+06	4.26763e+06	4.11809e+06	2.96275e+06	815.241	3.2679e+06	2.81512e+06	4.40248e+06	3.52346e+06	1.69358e+06	1599.33	9208.37	4.9403e+06	NA	1.05348e+06	2.21377e+06	3.68274e+06	2.49277e+06	3560.33	3.03817e+06	1.21265e+06	1.34147e+06	1.63034e+06	4876.94	46203.2	2150.68	155.184	2.54844e+06	1.72997e+06	1.38748e+06	786.369	1.79356e+06	1.76315e+06	62409.4	174758	3581.65	13341.7	1790.34	1.98095e+06	866541	1539.9	1.45787e+06	1.16455e+06	3966.01	11690.5	73769.5	NA	847805	8436.25	1.49687e+06	235.514	961070	863457	NA	625450	63868.2
Q99623	High	Prohibitin-2 OS=Homo sapiens OX=9606 GN=PHB2 PE=1 SV=2	0	FALSE	150.891	66	19	256	19	299	33.3	9.83	723.12	19	0	79610.9	2.06895e+06	4450.72	2.53102e+06	2.56649e+06	NA	2.52142e+06	3.18468e+06	2.2367e+06	15892.1	2.8972e+06	2.63768e+06	371085	2.22684e+06	NA	2.38429e+06	1.56369e+06	1.9698e+06	2189.43	499558	1.62688e+06	1.35812e+06	2.13067e+06	6886.75	120657	617726	986.429	2.2168e+06	1.86561e+06	1.89934e+06	2.60447e+06	NA	2.13056e+06	1.3716e+06	1.91424e+06	232307	2.60076e+06	3729.02	2.72053e+06	704542	96210.2	1.21705e+06	NA	2.99901e+06	4.55814e+06	3.54892e+06	3.3211e+06	1232.65	2.67003e+06	3.40227e+06	3.86314e+06	3.67778e+06	1.80584e+06	3287.23	155465	7.76825e+06	97.1957	2.07567e+06	2.44265e+06	3.98722e+06	2.94388e+06	3664.64	3.86043e+06	1.7316e+06	1.78683e+06	2.41192e+06	12711.6	305608	3705.03	1741.26	4.83779e+06	3.199e+06	3.26352e+06	4115.61	3.39435e+06	3.43316e+06	306799	570534	6528.2	250904	6129	5.00795e+06	2.44872e+06	NA	3.99196e+06	3.3135e+06	4174.54	37660.1	85747.5	960.81	1.07301e+06	4056.68	1.73992e+06	579.296	1.11273e+06	817051	391.517	780100	133096
P35237	High	Serpin B6 OS=Homo sapiens OX=9606 GN=SERPINB6 PE=1 SV=3	0	FALSE	150.749	48	13	158	13	376	42.6	5.27	368.83	13	0	44030.4	647277	9708.72	829203	853091	19902.6	700340	1.0885e+06	903399	14764.5	761527	1.00795e+06	80107.1	554299	4087.35	886802	503159	611075	4376.34	97775.5	361973	409126	633816	8831.73	56143.7	283084	10249.2	646453	642196	847786	768053	11436.2	596980	505436	451986	157093	514167	18059.5	813373	475458	52264.4	671485	5895.13	1.49561e+06	891964	1.06315e+06	1.3276e+06	120.365	754516	687143	729302	979148	988922	5589.8	28868.4	1.29649e+06	NA	415169	505207	642038	602851	1440.18	616228	326300	386397	552784	916.739	136090	632.631	NA	1.23498e+06	757399	677040	717.439	604780	674249	177904	240105	4302.2	84636.1	NA	1.2735e+06	645901	1292.42	669530	779346	8212.69	126940	227635	NA	1.08336e+06	42335.6	1.34547e+06	1466.31	911797	758121	NA	711500	309381
Q9BX66	High	Sorbin and SH3 domain-containing protein 1 OS=Homo sapiens OX=9606 GN=SORBS1 PE=1 SV=3	0	FALSE	150.646	26	23	153	23	1292	142.4	6.84	389.06	23	0	29701.9	430654	NA	584835	526267	3278.29	639401	801323	937729	2265.53	520731	655987	1677.47	161891	234.156	283089	189861	275695	NA	61329.1	177437	187130	382702	203.095	6316.04	160708	NA	250259	463583	365282	453063	NA	376167	253180	374609	53324.1	404268	784.625	385441	221286	13187.8	163457	NA	338464	343728	310327	383101	165.213	377732	276469	409935	393547	311392	2308.61	9876.54	690869	NA	102205	296466	418074	319651	131.677	433656	206679	118890	272997	658.246	5005.82	206.612	NA	346385	408065	322677	285.707	299769	363905	31864.5	35622.3	2305.73	10817	645.96	1.10498e+06	632124	1274.61	816756	751560	229.873	1717.77	4984.45	NA	182957	1958.91	556332	NA	288113	270236	792.933	172198	25820.4
P24298	High	Alanine aminotransferase 1 OS=Homo sapiens OX=9606 GN=GPT PE=1 SV=3	0	FALSE	150.469	44	15	162	14	496	54.6	7.18	479.82	15	1	112286	541917	1485.45	701732	743247	NA	619505	999964	902983	242.513	1.00989e+06	905036	51985.7	1.75406e+06	2204.49	2.12375e+06	1.85519e+06	1.65013e+06	3257.19	139110	1.65738e+06	1.62049e+06	1.82866e+06	6953.97	140309	224881	1448.96	824711	1.18801e+06	673932	1.20495e+06	598.823	593168	680020	848466	141167	1.14651e+06	2796.36	924432	499776	121471	419950	NA	1.18248e+06	1.55141e+06	1.89447e+06	1.31945e+06	1703.67	1.5853e+06	1.32491e+06	1.36629e+06	1.44966e+06	962706	NA	61311.9	1.56829e+06	190.031	349192	660345	1.15237e+06	710965	172.866	1.13251e+06	353706	470761	638884	1105.46	94619.9	270.981	NA	761381	671629	603740	NA	506792	901068	47587	356430	3888.52	505712	13741.8	3.90442e+06	2.13103e+06	5533.25	3.8262e+06	3.00175e+06	2506.79	24649.2	70138.2	NA	337723	1821.49	511649	2086.37	274351	277822	NA	210641	83164.4
Q5SV97	High	PGC-1 and ERR-induced regulator in muscle protein 1 OS=Homo sapiens OX=9606 GN=PERM1 PE=2 SV=4	0	FALSE	150.361	32	15	118	15	790	81.3	5.58	391.49	15	0	7348.71	146634	NA	291088	247417	639.867	279996	281759	361727	447.924	246943	241018	5362.73	121623	NA	204897	147776	207153	6177.25	14195.6	149983	117173	225256	739.926	14550.2	14642.8	NA	108949	207761	153142	253764	342.006	158535	117085	138403	11176.5	248828	37.6965	205522	69832.8	2488.03	17070.8	NA	127076	168384	183179	161397	NA	152957	95350.9	218033	148872	85045.4	NA	3741.22	722296	NA	156509	289111	476955	337070	1483.78	654437	285400	197594	292016	252.557	7211.41	1825.76	NA	460682	334129	325472	223.561	374666	442605	28096.2	99098.6	721.904	5439.59	NA	508073	308718	4131.86	655121	388164	1630.87	3066.61	39443.4	NA	142199	663.229	285131	NA	155807	117702	162.423	114738	42394.4
Q9UHQ9	High	NADH-cytochrome b5 reductase 1 OS=Homo sapiens OX=9606 GN=CYB5R1 PE=1 SV=1	0	FALSE	150.036	53	16	244	16	305	34.1	9.38	634.29	16	0	311735	1.60888e+06	10635.7	3.1301e+06	3.19862e+06	7493.13	2.82977e+06	3.21564e+06	2.36118e+06	23777.6	2.37183e+06	3.01136e+06	249942	1.88017e+06	NA	2.79902e+06	2.29938e+06	3.90217e+06	5332.59	564776	1.24123e+06	882548	2.00904e+06	4255.67	561860	2.3373e+06	21.6465	1.69285e+06	3.71028e+06	4.18582e+06	3.02725e+06	722.849	3.28935e+06	2.04817e+06	1.45495e+06	376833	1.9041e+06	17555.5	2.0224e+06	1.95788e+06	328160	6.56258e+06	9246.18	6.89664e+06	4.617e+06	5.52484e+06	5.52786e+06	10399.3	4.07138e+06	1.83182e+06	2.51249e+06	2.9736e+06	2.65197e+06	9172.36	352786	8.42037e+06	18183.8	1.94765e+06	3.90054e+06	4.4862e+06	3.27914e+06	3506.74	2.16206e+06	1.0767e+06	1.66089e+06	1.86076e+06	11235.8	214168	24171.3	1411.56	5.55426e+06	4.03345e+06	3.20894e+06	NA	1.92943e+06	2.36804e+06	605281	218898	6077.01	139422	1880.1	4.10213e+06	1.85366e+06	NA	2.35737e+06	1.49139e+06	1520.6	101673	112515	NA	1.73748e+06	8623.52	2.92096e+06	1911.1	1.04374e+06	812027	604.741	754586	155981
Q8WWI1	High	LIM domain only protein 7 OS=Homo sapiens OX=9606 GN=LMO7 PE=1 SV=3	0	FALSE	149.998	19	26	126	26	1683	192.6	8.09	350.02	26	0	2989.18	50842.9	238.627	93468.5	86868.9	308.46	85526.6	113281	132794	NA	97218.9	85604	1131.89	126158	NA	200167	143677	196960	NA	11829.9	130942	169057	240100	303.91	3121.31	11092.7	NA	99484.6	206743	211530	187007	NA	171187	132327	128338	3327.07	162410	NA	241168	37064.8	5184.32	54161.6	139.208	417763	341118	389865	453648	NA	305029	231154	505598	505079	299742	3459.05	64188.3	137903	NA	37382.2	84727.5	122159	94737.8	265.67	153490	67500.1	61118.9	155280	462.073	864.709	176.528	NA	306038	152889	170847	NA	187848	243335	2797.67	27778.3	639.174	3020.97	NA	177749	84497.6	438.471	150249	133124	215.74	NA	6802.13	NA	130454	94.3137	193127	NA	119545	96692.5	NA	111735	10685.7
Q8N3L3	High	Beta-taxilin OS=Homo sapiens OX=9606 GN=TXLNB PE=1 SV=3	0	FALSE	149.755	32	18	156	18	684	76.5	4.93	451.23	18	0	15909.2	407465	899.539	636331	544975	1087.65	610199	806716	717461	6502.56	543926	536213	3345.85	268995	NA	453079	261409	591330	NA	12762	228972	247705	491373	NA	14316.3	107569	511.715	576598	804027	1.01022e+06	924006	845.723	976271	532994	650536	44965.9	814220	12306.1	1.17297e+06	643067	7067.62	117661	235.455	675234	498604	577893	698932	1782.63	538125	373185	607112	627159	421039	1925.73	2821.8	881357	NA	173152	422509	422074	415634	NA	415033	218567	210714	292072	253.863	6913.97	2445.28	719.814	1.43044e+06	1.35006e+06	1.19813e+06	341.309	1.18424e+06	1.20199e+06	32655.1	126368	5491.24	8852.79	407.993	1.56373e+06	559271	4687.7	928371	845129	2691.33	8859.69	73934.9	NA	932155	2898.31	1.52169e+06	5530.17	774247	551654	2360.28	537261	178455
O75874	High	Isocitrate dehydrogenase [NADP] cytoplasmic OS=Homo sapiens OX=9606 GN=IDH1 PE=1 SV=2	0	FALSE	149.101	40	14	172	13	414	46.6	7.01	488.86	14	0	31528.5	313174	40.8774	426121	405392	NA	424547	632687	534410	7016.01	446888	469896	14364.4	383490	76.0692	651474	406264	503540	341.169	61005.9	330434	405329	535038	1319.59	8619.72	96640.8	NA	286311	486415	465740	442544	NA	410318	298840	344684	34556.1	379134	57.5744	486133	283268	3819.1	86016	67.511	246635	246691	311920	300518	789.967	278123	239797	220393	258835	276522	1303.24	12989	734480	NA	199840	317429	434032	375067	NA	459391	192931	192185	328866	288.196	11449.6	60.9255	68.337	449639	308647	311030	NA	243406	305260	24974	45403.8	2982.81	5011.27	392.23	197893	90931.5	NA	161482	170535	28.5118	3011.27	8749.15	NA	144722	1463.39	391319	NA	200862	218439	NA	150478	33482.8
Q9BR39	High	Junctophilin-2 OS=Homo sapiens OX=9606 GN=JPH2 PE=1 SV=2	0	FALSE	147.289	35	17	161	16	696	74.2	8.72	464.22	17	0	9627.34	196372	701.186	285042	277648	2875.76	325994	344255	470838	3173.26	409133	393541	15870	316828	NA	539194	339630	535735	1014.67	67384.9	354282	292597	860062	542.156	18741.5	60457.2	NA	128745	289352	251995	289491	NA	302376	233412	239957	20523.5	317037	45.935	302011	107497	13398	41854.4	228.134	339832	362474	349783	412517	168.093	332015	214215	524050	511610	315378	2422.31	11725.1	520433	433.313	183597	298302	403081	378265	1611.85	483818	268134	223702	339714	2108.16	11545.7	2109.98	399.35	479742	510462	277555	821.35	607198	705516	78948.4	103357	1098.76	14745.2	458.559	375663	178049	1681.32	434483	303161	894.944	7619.93	28197.3	NA	408923	3565.95	742534	NA	487110	344466	NA	303705	108526
P54819	High	Adenylate kinase 2, mitochondrial OS=Homo sapiens OX=9606 GN=AK2 PE=1 SV=2	0	FALSE	147.114	55	13	242	13	239	26.5	7.81	639.01	13	0	8349.52	612276	NA	964783	813730	1437.08	822172	1.19692e+06	1.33767e+06	3056.71	975903	950258	15445.3	1.20627e+06	82.884	2.40557e+06	1.13818e+06	1.10811e+06	NA	268144	1.09406e+06	1.7614e+06	1.58897e+06	129.029	39801.3	596044	11.2058	1.29835e+06	1.74133e+06	1.57802e+06	2.3499e+06	3939.85	1.40328e+06	1.29055e+06	1.33107e+06	222775	1.85166e+06	3264.31	1.81019e+06	828671	16156.8	712208	NA	1.07069e+06	1.00633e+06	1.08222e+06	1.03092e+06	NA	982363	868186	1.09415e+06	1.28256e+06	577988	849.578	39580.7	2.55336e+06	NA	675152	1.10247e+06	3.15305e+06	1.2849e+06	5673.83	2.7369e+06	1.01806e+06	822863	1.27e+06	11049	34222	163.646	NA	1.83803e+06	1.05758e+06	1.18891e+06	79.1841	1.54226e+06	1.98417e+06	333208	306774	6613.97	9683.97	NA	1.45676e+06	1.09999e+06	1355.51	1.88892e+06	1.27648e+06	21819.3	13036.9	106496	NA	1.32011e+06	2180.32	2.46495e+06	2951.67	1.48391e+06	1.24072e+06	3326.53	860546	170642	Met-loss [N-Term]
P35580	High	Myosin-10 OS=Homo sapiens OX=9606 GN=MYH10 PE=1 SV=3	0	FALSE	146.484	14	24	114	12	1976	228.9	5.54	338.85	24	0	NA	370.923	NA	1363.64	533.446	NA	1166.26	1537.58	1122.66	NA	1336.29	1440.97	NA	3312.28	NA	6609.41	4953.3	6459.48	NA	548.982	3357.72	3338.57	5628.13	14.8949	NA	801.789	NA	2310.57	5300.78	5826.33	4535.99	NA	3777.07	3842.19	5563.27	1293.13	3819.04	NA	6036.55	3945.57	NA	3719.79	NA	30402.6	23059.1	38915.6	27618.2	NA	19077.1	13054.3	23654.8	31992.1	15734.8	NA	NA	152312	NA	49062.2	38549.1	86042.4	73121.3	NA	62240.9	25402.8	38816.1	45951.1	379.502	NA	NA	NA	7348.78	5255.32	5338.3	NA	4121.28	7733.65	NA	385.077	NA	NA	NA	25912.7	10486.4	NA	20486.4	11077	NA	NA	NA	NA	4724.46	NA	9829.32	NA	4174.76	4969.81	NA	4829.77	977.771
Q8N3D4	High	EH domain-binding protein 1-like protein 1 OS=Homo sapiens OX=9606 GN=EHBP1L1 PE=1 SV=2	0	FALSE	146.094	26	24	113	24	1523	161.8	4.83	338.44	24	0	2496.76	52929.1	NA	70911.1	64364.1	188.788	71229.3	106844	129810	840.907	97392.1	72962	NA	108521	NA	152995	120423	187226	NA	4348.69	123394	76447	261329	83.5523	1517.66	5048.08	NA	61309.4	105479	114363	109196	496.053	120715	79381.3	89927.1	3664.59	121967	NA	163943	25119.9	1378.59	23968.1	276.791	196935	178649	212568	226916	219.73	111407	142333	306716	331381	110130	582.001	1429.84	106149	90.1794	33562.1	65163.4	90385.7	79578.5	158.242	85534.9	51330.1	44222.2	62941	95.2082	4072.7	253.409	NA	104800	86667.3	55077.9	712.022	95474.3	94078.9	34525.5	30961.1	NA	325.295	NA	235867	79981.4	NA	193440	137831	1352.25	429.496	3610.89	NA	17249.2	NA	24588.4	NA	14900	12708.2	NA	13692.7	5713.62
Q6NVY1	High	3-hydroxyisobutyryl-CoA hydrolase, mitochondrial OS=Homo sapiens OX=9606 GN=HIBCH PE=1 SV=2	0	FALSE	145.929	39	14	190	14	386	43.5	8.19	469.54	14	0	8620.08	674651	711.356	693663	518759	1670.71	550799	1.13105e+06	1.01358e+06	2174.83	783911	720660	20787.4	496221	240.185	521949	352131	389958	NA	39057.9	385869	423891	520823	2924.5	71763.6	68498.9	NA	507258	868133	972352	1.0085e+06	5194.8	873592	760363	688601	60452.5	943196	70.9222	1.23285e+06	442559	20730.1	143777	NA	908600	660807	819103	914878	5885.31	674169	707263	749606	1.2189e+06	704028	7800.66	23063	1.20715e+06	NA	254864	383893	1.00593e+06	421703	2672.46	965781	378967	339442	459393	3750.57	30055.8	1274.55	NA	1.30697e+06	895878	779305	57.6862	1.05594e+06	1.31762e+06	134943	183410	1653.12	7855.37	49.2538	1.10229e+06	605592	NA	1.18137e+06	946058	2803.5	11246	22481.5	NA	674870	4922.61	1.20708e+06	3288.56	551578	482407	3443.53	595721	104737
P30043	High	Flavin reductase (NADPH) OS=Homo sapiens OX=9606 GN=BLVRB PE=1 SV=3	0	FALSE	145.558	54	10	212	10	206	22.1	7.65	612.28	10	0	94872.3	460889	NA	567806	543540	550.709	510259	757664	657107	9329.26	610428	812797	125998	1.09972e+06	308.663	1.56992e+06	1.14938e+06	1.12921e+06	698.707	464132	1.21339e+06	895917	1.7047e+06	1814.6	90989.6	476488	NA	565868	1.03222e+06	1.01484e+06	987001	1280.77	1.05714e+06	710291	866234	153589	946463	1235.31	1.26733e+06	803453	94577.8	959274	639.18	1.32166e+06	1.1493e+06	1.15164e+06	1.32158e+06	1832.47	1.73679e+06	1.29067e+06	1.82573e+06	2.12369e+06	1.53703e+06	9569.55	94988.3	2.47802e+06	NA	466082	962501	1.21518e+06	948852	647.632	1.50028e+06	618381	541806	878085	3481.83	24677	55.0862	NA	1.01216e+06	891237	570944	NA	734876	1.02728e+06	148504	94104.5	3289.61	64573.4	NA	1.11852e+06	735354	6821.3	1.0403e+06	1.36061e+06	2363.61	13333.1	47212	NA	295230	63.7798	598288	187.933	308367	276329	NA	255192	87938.7
Q9UNZ2	High	NSFL1 cofactor p47 OS=Homo sapiens OX=9606 GN=NSFL1C PE=1 SV=2	0	FALSE	145.344	54	19	169	19	370	40.5	5.1	501.76	19	0	38083	338824	1651.41	492698	498907	NA	561996	621436	690825	4540.04	512983	551112	25526.3	913166	90.4055	1.64475e+06	1.04914e+06	1.35943e+06	NA	114102	959365	973265	1.57538e+06	708.007	20011.4	156498	NA	432894	615473	654451	728065	329.361	588808	403588	551283	75694.3	647202	1327.52	881959	302165	31566.3	215257	NA	710999	773694	762407	966113	274.307	725052	467839	943346	1.0492e+06	672713	4893.19	31044.4	1.76283e+06	NA	468995	729600	1.13554e+06	910377	6847.23	1.20869e+06	595426	503123	748127	700.406	15770.5	76.8466	109.536	866988	642082	567774	NA	678654	618559	35190.3	135277	3074.11	3149.54	NA	1.27006e+06	743472	348.365	931930	984008	NA	19955.6	103452	NA	682051	2756	1.1353e+06	3605.61	712594	602466	1239.94	562969	130314
P02794	High	Ferritin heavy chain OS=Homo sapiens OX=9606 GN=FTH1 PE=1 SV=2	0	FALSE	144.714	67	12	240	12	183	21.2	5.55	712.69	12	0	23450.3	1.43428e+06	67.9372	2.12218e+06	2.23424e+06	3149.08	2.32223e+06	2.41101e+06	2.97595e+06	12372.7	3.3713e+06	2.23474e+06	9199.33	1.81739e+06	1649.85	2.59164e+06	1.87531e+06	1.24858e+06	942.313	679847	2.07599e+06	2.21205e+06	1.98909e+06	594.848	87977.5	1.49791e+06	1395.7	4.8659e+06	7.26189e+06	6.90623e+06	4.47363e+06	13217.3	5.1079e+06	3.27971e+06	6.44202e+06	692344	3.6327e+06	26013.5	7.85579e+06	4.55289e+06	77827.9	2.66521e+06	1000.23	7.84516e+06	5.18087e+06	7.05778e+06	9.17114e+06	10846.7	7.56545e+06	6.0233e+06	6.04451e+06	1.16315e+07	8.18013e+06	28982	46890.1	5.46108e+06	183.139	1.84761e+06	3.02529e+06	6.15973e+06	2.32226e+06	4306.53	5.88954e+06	3.39781e+06	2.5324e+06	3.35211e+06	27956.1	26508.3	4585.66	140.164	1.36068e+07	2.99423e+06	9.89851e+06	7692.37	6.15958e+06	7.24512e+06	1.47144e+06	1.45368e+06	68009.6	45920.5	1253.78	7.88806e+06	6.27881e+06	8028.63	1.39905e+07	7.21339e+06	52902	33614.4	232627	NA	3.92215e+06	21805.8	5.74316e+06	8678.53	3.77079e+06	3.3839e+06	342.966	3.51296e+06	534028
P61978	High	Heterogeneous nuclear ribonucleoprotein K OS=Homo sapiens OX=9606 GN=HNRNPK PE=1 SV=1	0	FALSE	144.412	39	16	138	16	463	50.9	5.54	389.95	16	0	9333.03	194086	196.502	268425	299965	788.139	279668	455892	411247	1447.48	429252	357284	11896.5	505569	NA	916146	528956	700971	9609.6	203874	600736	532019	997480	2502.9	17621.8	280804	198.182	424887	636482	668006	712423	864.721	573353	424192	553964	89766.3	600728	656.346	871362	354232	55660.8	280809	479.29	552997	505397	716696	654842	NA	560813	450652	866379	772939	587554	741.365	10039.9	695435	260.119	211958	307285	562530	375836	NA	626865	244148	245122	319900	4854.08	20549.5	835.979	NA	1.41299e+06	883137	1.00414e+06	5704.21	809547	1.02266e+06	195824	162684	8414.9	9834.22	87.1804	921622	550492	31.8046	811188	801553	NA	8159.92	19406.6	NA	627527	2502.92	994791	4446.42	498742	525625	833.473	606415	79296.9
P48047	High	ATP synthase subunit O, mitochondrial OS=Homo sapiens OX=9606 GN=ATP5PO PE=1 SV=1	0	FALSE	144.375	72	13	289	13	213	23.3	9.96	773.95	13	0	140047	5.80855e+06	30042.8	8.09815e+06	8.31494e+06	33373.5	7.45949e+06	8.62715e+06	8.50529e+06	37582.5	8.68265e+06	6.98942e+06	107547	9.80106e+06	460.087	9.03764e+06	8.0595e+06	5.65414e+06	5063.1	3.4909e+06	8.17394e+06	4.1513e+06	6.54973e+06	116107	196062	4.72817e+06	NA	5.06091e+06	7.46129e+06	5.68349e+06	9.4243e+06	20960.5	5.51543e+06	4.31157e+06	4.2697e+06	1.12842e+06	7.45314e+06	27155	6.98796e+06	4.00547e+06	196428	1.16053e+07	NA	6.98351e+06	8.28107e+06	4.48093e+06	5.59035e+06	4663.01	5.01914e+06	4.21817e+06	6.75816e+06	6.28197e+06	2.88595e+06	27343.4	157803	2.5023e+07	886.285	5.61782e+06	7.57854e+06	1.97965e+07	9.44239e+06	4668.61	1.66441e+07	5.74761e+06	5.30345e+06	8.45634e+06	32637.4	118727	13977.8	4962.32	1.04141e+07	6.1165e+06	5.20051e+06	4102.32	6.1423e+06	7.91035e+06	2.26254e+06	897392	13490.1	47628.5	NA	1.25696e+07	5.95596e+06	2296.66	1.52473e+07	7.48908e+06	12263.1	40677.4	97039.5	NA	2.0455e+06	5318.31	4.07721e+06	3147.67	2.2453e+06	2.00545e+06	1623.41	1.30483e+06	240303
P06727	High	Apolipoprotein A-IV OS=Homo sapiens OX=9606 GN=APOA4 PE=1 SV=3	0	FALSE	144.102	60	21	150	21	396	45.4	5.38	395.72	21	0	28296.2	518110	NA	774333	575504	2440.65	509879	920735	977337	582.484	635770	854142	31046.5	512915	783.248	655430	429434	388404	3121.63	139896	703426	441646	508288	822.797	39363.3	205330	NA	331317	774547	768569	677121	NA	544167	363804	648619	44090.2	417436	942.457	966717	308053	31833.6	362611	393.747	525428	648536	816193	845032	398.022	2.15515e+06	1.14321e+06	1.18282e+06	1.0551e+06	642153	10804.1	41398.9	2.11761e+06	797.676	386208	707506	1.27517e+06	842034	NA	2.61799e+06	565219	459610	768697	1030.11	16490.5	618.784	NA	838169	498481	575668	554.032	410796	642300	80445.2	102240	5254.31	16820.8	471.105	464742	369373	NA	465426	422057	1685.25	24118.5	47667.8	NA	428817	2337.04	1.07782e+06	799.755	343096	322054	869.439	367800	128220
P21912	High	Succinate dehydrogenase [ubiquinone] iron-sulfur subunit, mitochondrial OS=Homo sapiens OX=9606 GN=SDHB PE=1 SV=3	0	FALSE	144.025	46	14	235	14	280	31.6	8.76	610.54	14	0	47261.2	1.00763e+06	NA	1.61904e+06	1.57452e+06	5535.25	1.65328e+06	1.88876e+06	2.06229e+06	12826.5	1.46936e+06	1.48113e+06	61062.2	879056	NA	1.41052e+06	923839	1.15159e+06	848.773	528882	1.01884e+06	877799	1.39021e+06	4027.51	49274.4	273143	NA	386701	484831	409112	573578	NA	367488	281366	373808	85078.7	499227	263.499	690650	330585	65364.9	2.20765e+06	1135.56	1.83868e+06	1.88235e+06	1.97788e+06	1.80038e+06	6243.92	1.94297e+06	1.54449e+06	2.251e+06	2.06961e+06	1.14628e+06	4439.34	76893.6	2.15269e+06	NA	657828	683445	1.79224e+06	1.08311e+06	2479.84	2.15072e+06	844093	746892	1.41434e+06	19985.2	55767.3	10154.3	NA	2.15696e+06	1.26708e+06	990481	337.257	1.11056e+06	1.53445e+06	340628	138883	230.566	100316	NA	5.5222e+06	2.4191e+06	55.1545	6.61304e+06	3.23573e+06	513.111	35975.7	40506.4	NA	473368	3813.67	1.16531e+06	NA	591441	470532	NA	346175	93934.7
P19338	High	Nucleolin OS=Homo sapiens OX=9606 GN=NCL PE=1 SV=3	0	FALSE	143.611	32	21	153	21	710	76.6	4.7	479.18	21	0	10820.9	385735	25.0008	481079	445776	816.387	436986	624309	739740	965.012	533931	477929	1474.43	443841	NA	836848	471354	555152	1904.09	231946	509694	518846	781565	7189.32	14734.6	181558	279.873	453310	950723	995204	826800	NA	901701	706558	825754	54393	803551	897.935	1.07473e+06	634654	4611.08	238681	674.402	692000	834819	687282	1.13758e+06	634.793	1.02008e+06	614175	1.21914e+06	1.09517e+06	846644	2848.85	6878.61	836338	NA	145788	426087	643827	445566	748.538	784648	335906	213407	371898	542.067	3800.15	1764.19	NA	1.29231e+06	690852	933575	80.5018	633181	873244	118614	82600.4	1359.62	1154.3	NA	406753	373191	366.821	411581	446696	34.0213	5307.18	30078.9	NA	306210	4400.27	833762	7.11242	389892	391028	542.682	325819	63639.4
A0A0B4J2D5	High	Glutamine amidotransferase-like class 1 domain-containing protein 3B, mitochondrial OS=Homo sapiens OX=9606 GN=GATD3B PE=1 SV=1	0	FALSE	143.349	62	14	232	14	268	28.1	8.27	652.71	14	0	60445.3	1.50653e+06	2474.13	2.47123e+06	2.65927e+06	12730.6	2.34802e+06	2.63204e+06	2.49448e+06	10024.9	2.65726e+06	2.14211e+06	35917.6	1.5524e+06	251.04	1.97626e+06	1.54699e+06	1.45754e+06	NA	567647	1.42734e+06	1.05571e+06	1.56288e+06	5123.92	53072.3	945779	46.2438	2.39609e+06	3.41842e+06	3.11206e+06	3.92893e+06	1476.42	2.4197e+06	1.94517e+06	2.12787e+06	407295	4.06512e+06	6042.24	3.94751e+06	891823	34951.3	1.75638e+06	2778.6	1.18681e+06	2.07836e+06	1.68576e+06	964572	6444.85	1.19566e+06	1.04506e+06	1.74297e+06	1.41744e+06	584767	11323.6	44205.3	3.55878e+06	NA	813843	1.1322e+06	2.52575e+06	1.45656e+06	449.81	2.95517e+06	903371	861766	1.54072e+06	821.915	75693.3	493.099	NA	1.05628e+07	5.12415e+06	4.9765e+06	4191.36	4.54327e+06	3.50286e+06	179710	528976	37581.4	66731.2	3336.96	7.52774e+06	3.18402e+06	67.2327	8.03853e+06	4.14919e+06	3695.5	33765.6	245908	NA	3.22372e+06	22931.4	5.23174e+06	452.61	3.48777e+06	2.29758e+06	1145.34	1.81802e+06	370870
P14625	High	Endoplasmin OS=Homo sapiens OX=9606 GN=HSP90B1 PE=1 SV=1	0	FALSE	143.299	29	20	200	19	803	92.4	4.84	563.94	20	0	32304.3	196308	306.977	259643	341437	259.155	280706	334514	349561	2759.3	402506	441941	29722.2	479256	NA	739397	653034	611825	NA	146846	503965	396626	760202	1492	16799	126893	175.066	302107	381429	484390	443256	853.012	395588	386771	298970	59900.5	360546	2309.15	620912	251531	23826.1	530445	1045.51	1.23481e+06	931627	1.47826e+06	1.20501e+06	NA	906829	810065	1.30828e+06	1.45476e+06	997644	3492.59	32657.1	902982	421.228	354375	365711	560159	523666	NA	583786	266226	345559	468282	4529.59	12348.5	NA	367.355	761950	459335	389360	135.398	475219	546839	65495.5	54206.5	1828.83	10764.5	84.9364	764789	346871	673.213	540563	541885	692.363	10306.6	28838.8	NA	387645	52.0325	436164	1211.78	402945	372696	1542.94	460761	70436.4
P54578	High	Ubiquitin carboxyl-terminal hydrolase 14 OS=Homo sapiens OX=9606 GN=USP14 PE=1 SV=3	0	FALSE	143.179	43	19	134	19	494	56	5.3	373.32	19	0	9422.42	226527	NA	278956	302337	1871.16	286277	419873	426883	2495.77	331960	369737	1836.75	137643	NA	221890	135267	170647	916.237	54499	138323	162808	224053	84.0504	21173.3	202241	NA	211009	262856	282670	239853	NA	261021	156901	181355	75685.3	210153	994.26	372947	255664	12802.5	278695	423.997	367456	285484	312282	369994	NA	338113	272625	389045	486945	338621	NA	22668.9	645600	NA	151905	291662	394211	325348	630.466	448272	214914	178871	271317	191.641	18410.4	588.12	NA	735658	435518	406693	54.4552	494909	402856	177442	173490	1645.57	9499.7	NA	316737	240556	446.91	339424	347196	1203.3	NA	6373.03	NA	129582	856.722	303661	NA	195935	201335	281.8	197448	21205.9	Met-loss [N-Term]
Q14112	High	Nidogen-2 OS=Homo sapiens OX=9606 GN=NID2 PE=1 SV=3	0	FALSE	142.423	22	22	138	21	1375	151.2	5.29	392.32	22	1	9168.15	285245	NA	398253	539656	343.586	427756	589362	463796	291.229	453745	383301	638.504	389565	172.899	656042	335733	547186	NA	117647	369425	394297	514549	45.2856	10468.8	90376.9	NA	215392	497579	612331	502045	743.98	433079	409908	376114	25918.5	405992	1357.63	640910	196209	3333.59	380782	NA	697647	613926	992600	845030	NA	514430	394451	449424	638386	509912	NA	14281.6	1.09094e+06	NA	354670	426892	747665	471679	NA	585046	253614	305413	414028	265.735	12667.2	235.4	NA	246254	191109	129714	NA	72502.6	100397	29534.4	24675.1	NA	24641.9	129.572	916131	438688	NA	671927	472294	793.778	8937.93	27227.3	NA	256575	1025.3	395094	90.0123	214576	224590	NA	297761	73424.7
P02751	High	Fibronectin OS=Homo sapiens OX=9606 GN=FN1 PE=1 SV=4	0	FALSE	141.083	12	20	112	20	2386	262.5	5.71	322.43	20	0	54793.5	272428	NA	294609	367052	1184.61	334816	429101	458375	1635.02	325398	898794	3591.8	187596	NA	295737	304982	188788	1018.03	63189.6	277512	174280	253402	2139.55	NA	6779.36	NA	24827.9	53086.5	65545.9	70833.5	NA	44850.8	41776.5	48477.7	1204.74	45562.6	712.473	76228.1	10757.1	591.153	61947.6	NA	300795	240277	616919	231510	467.003	514817	174388	265807	414682	227563	1138.21	1382.07	495781	NA	107952	139194	313603	230027	NA	415819	87308.4	126995	206775	NA	NA	NA	62.8363	217292	179297	124628	NA	130586	266586	16930.6	18675.4	NA	7526.65	NA	255268	152676	NA	192783	313317	NA	NA	15317.7	NA	77346.2	172.442	230082	948.432	119744	83465.5	NA	86015.8	21725.4
P08758	High	Annexin A5 OS=Homo sapiens OX=9606 GN=ANXA5 PE=1 SV=2	0	FALSE	140.957	58	20	216	19	320	35.9	5.05	602.9	20	1	47581.1	911048	1320.13	1.42068e+06	981982	3113.63	1.02308e+06	1.90572e+06	1.65675e+06	4995.39	954719	1.32987e+06	47346.7	1.17605e+06	536.967	1.62996e+06	921458	1.28469e+06	1571.84	357670	1.0596e+06	1.3801e+06	1.99035e+06	6119.11	39120.9	182887	NA	561007	1.15951e+06	1.21252e+06	1.14618e+06	6173.9	1.19565e+06	735567	908025	92902.2	1.02665e+06	3374.54	1.115e+06	520818	20716.3	473366	NA	1.17462e+06	1.14473e+06	1.55891e+06	1.38595e+06	4323.39	1.47318e+06	940954	1.80818e+06	1.81559e+06	1.25842e+06	13403.5	32980.7	2.37467e+06	3159.73	547181	749770	1.72311e+06	1.37267e+06	86.6906	1.35968e+06	531809	875118	1.06718e+06	3061.77	31093.6	2163.31	NA	1.74422e+06	1.3852e+06	1.49259e+06	2270.58	1.61655e+06	2.00601e+06	342729	249151	4828.38	26972.4	1433.65	1.62103e+06	1.05085e+06	6182.27	1.39576e+06	1.56299e+06	1568.22	13798.5	141556	NA	658271	5553.18	1.01392e+06	12.5129	684007	922444	2089.29	764775	120567
P49753	High	Acyl-coenzyme A thioesterase 2, mitochondrial OS=Homo sapiens OX=9606 GN=ACOT2 PE=1 SV=6	0	FALSE	140.118	51	16	207	1	483	53.2	8.47	582.32	16	0	NA	NA	NA	NA	NA	NA	NA	NA	NA	NA	NA	NA	NA	NA	NA	NA	NA	NA	NA	NA	NA	NA	NA	NA	NA	NA	NA	NA	NA	NA	NA	NA	NA	NA	NA	NA	NA	NA	NA	NA	NA	NA	NA	NA	NA	NA	NA	NA	NA	NA	NA	NA	NA	NA	NA	NA	NA	NA	NA	NA	NA	NA	NA	NA	NA	NA	NA	NA	NA	NA	NA	NA	NA	NA	NA	NA	NA	NA	NA	NA	NA	8035.74	6265.63	NA	9087.57	5636.03	NA	NA	NA	NA	NA	NA	NA	NA	NA	NA	NA	NA	NA
P53597	High	Succinate--CoA ligase [ADP/GDP-forming] subunit alpha, mitochondrial OS=Homo sapiens OX=9606 GN=SUCLG1 PE=1 SV=4	0	FALSE	139.799	34	9	227	9	346	36.2	8.79	630.53	9	0	119540	3.43311e+06	482.365	5.23269e+06	4.81765e+06	16216.1	4.90706e+06	5.43062e+06	5.82403e+06	78900.5	5.16465e+06	3.948e+06	136451	3.23942e+06	9524.25	4.20297e+06	3.37807e+06	3.4683e+06	NA	1.23766e+06	3.22117e+06	2.64951e+06	4.35336e+06	901.037	95159.8	1.04793e+06	25.7682	3.37916e+06	4.31905e+06	3.91922e+06	5.02068e+06	4790.67	3.0338e+06	2.40195e+06	2.80271e+06	481262	4.73734e+06	16601.7	4.59256e+06	1.97997e+06	79720.2	3.16398e+06	3453.82	3.59103e+06	4.57295e+06	3.68113e+06	3.23816e+06	1257.8	3.13532e+06	2.34315e+06	3.63977e+06	3.38323e+06	2.03779e+06	27455.4	165012	5.97053e+06	33070.3	1.30154e+06	2.27518e+06	4.71322e+06	2.40761e+06	4728.35	3.89885e+06	1.47592e+06	1.45772e+06	2.11049e+06	29469	85284.1	12290	NA	6.54231e+06	3.57395e+06	3.21909e+06	674.424	3.31956e+06	4.46674e+06	719683	372009	17983.7	51318.2	276.919	6.72541e+06	2.76545e+06	2192.97	6.67232e+06	3.76682e+06	4422.15	43902.9	141416	NA	2.21013e+06	30099.5	4.91827e+06	3985.93	2.75413e+06	2.53358e+06	2312.58	1.69049e+06	246505
P51649	High	Succinate-semialdehyde dehydrogenase, mitochondrial OS=Homo sapiens OX=9606 GN=ALDH5A1 PE=1 SV=2	0	FALSE	139.705	38	18	177	18	535	57.2	8.28	514.36	18	0	92994.9	1.12272e+06	1255.93	1.85779e+06	1.51529e+06	NA	1.58683e+06	1.94708e+06	1.84249e+06	8716.91	1.6666e+06	1.81125e+06	55298.7	2.52336e+06	NA	4.00219e+06	2.52033e+06	3.03734e+06	64.9897	419467	1.87809e+06	2.05373e+06	2.59366e+06	6219.96	59469.1	399379	407.008	1.05313e+06	1.44648e+06	1.06703e+06	1.84753e+06	465.023	714348	773488	813340	184704	1.2255e+06	478.839	1.11762e+06	509298	74971.2	1.89731e+06	NA	2.74676e+06	3.38778e+06	2.2827e+06	2.30156e+06	NA	1.773e+06	1.67102e+06	2.36913e+06	2.40233e+06	1.38519e+06	3811.1	93533.4	3.87565e+06	11023.1	929541	1.76578e+06	4.02845e+06	1.85876e+06	NA	2.3798e+06	932616	886991	1.70074e+06	2747.94	94101.5	9183.85	54.8838	4.11212e+06	2.67598e+06	2.3272e+06	751.811	1.97545e+06	2.93213e+06	230178	364936	3495.59	64296.3	NA	5.70241e+06	2.67402e+06	82.6023	4.83051e+06	2.58805e+06	1784.82	51913.3	197073	NA	1.57615e+06	8106.34	2.8889e+06	418.86	1.70807e+06	1.3403e+06	887.019	886856	343501
Q9NTK5	High	Obg-like ATPase 1 OS=Homo sapiens OX=9606 GN=OLA1 PE=1 SV=2	0	FALSE	139.482	58	19	157	19	396	44.7	7.81	374.72	19	0	24453	751349	2483.2	852014	876294	2552.61	945814	1.47084e+06	1.23045e+06	857.609	1.14391e+06	1.24129e+06	37941.6	1.01143e+06	2406.19	1.39066e+06	873719	1.14857e+06	NA	189362	870779	1.03552e+06	1.63433e+06	4225.56	10939.1	385251	NA	747353	1.10934e+06	1.11677e+06	1.14931e+06	6838.77	1.14965e+06	1.00399e+06	952650	130778	1.16963e+06	NA	1.76222e+06	606488	16827.7	1.04706e+06	NA	1.73107e+06	1.43588e+06	1.54685e+06	1.96597e+06	2418.37	1.60917e+06	1.31792e+06	2.02336e+06	2.31723e+06	1.61363e+06	1992.49	12228.3	2.62373e+06	NA	780785	985322	1.60843e+06	1.31347e+06	197.497	2.02094e+06	964964	845410	1.23659e+06	2210.12	16649	38.9548	130.329	1.72785e+06	1.15778e+06	1.07288e+06	3551.05	1.37257e+06	1.21371e+06	237399	120896	7186.83	22592.1	2168.47	1.54538e+06	1.16905e+06	5804.08	1.48496e+06	1.84556e+06	8919.71	10611.6	30270.8	NA	891598	3076.02	1.90411e+06	NA	1.20442e+06	1.16331e+06	2229.44	988465	148104
Q13557	High	Calcium/calmodulin-dependent protein kinase type II subunit delta OS=Homo sapiens OX=9606 GN=CAMK2D PE=1 SV=3	0	FALSE	138.621	34	14	149	10	499	56.3	7.25	440.54	14	0	4680.23	239458	NA	355615	439571	NA	384075	501038	490782	2402.89	446983	406833	11201.8	1.05486e+06	2801.06	2.04553e+06	1.05444e+06	1.80378e+06	NA	288848	847865	1.06866e+06	2.01725e+06	19779.8	28711.9	241577	965.476	838399	1.33807e+06	1.6015e+06	994490	5003.84	1.42146e+06	855207	1.14815e+06	128077	925087	NA	2.14656e+06	887957	4021.02	1.00211e+06	NA	1.39163e+06	761392	1.44235e+06	1.19585e+06	NA	1.03942e+06	836294	857551	1.5803e+06	965599	11491.3	4664.34	939427	NA	328426	353007	592537	451348	2525.22	606231	267209	349541	403211	1366.73	2209.97	121.872	1151.73	915353	525981	428802	472.464	459909	587259	54323	45545.6	162.857	20746	NA	1.27232e+06	465052	29.7075	847759	790902	NA	5077.67	31031.7	NA	831052	530.25	1.20101e+06	NA	631193	534236	730.929	655970	72233.5
P46020	High	Phosphorylase b kinase regulatory subunit alpha, skeletal muscle isoform OS=Homo sapiens OX=9606 GN=PHKA1 PE=1 SV=2	0	FALSE	138.615	16	16	151	16	1223	137.2	6.19	412	16	0	24621.8	364716	326.334	240486	230560	7033.1	261536	566499	527614	5399.78	407931	520532	33847.5	271640	NA	489118	297092	279843	1821.9	155698	383032	321471	593004	660.702	30468.3	163525	NA	521000	321214	338410	456773	NA	614310	361815	382791	256536	709108	474.2	836241	612278	11132.5	259205	139.854	329798	244380	305031	355074	691.989	341831	507059	563063	583031	478013	326.138	26366.5	700512	NA	236922	259950	416699	423158	1340.26	521562	340041	333424	463215	1344.39	12621.3	928.76	251.781	909603	758960	505730	142.53	1.0556e+06	1.16415e+06	89194.2	74052.5	13413.8	7413.52	NA	732047	490283	1256.09	1.10741e+06	1.30516e+06	6686.53	13586.8	7332.5	NA	245032	621.705	403107	683.806	335552	422517	97.2045	364048	71299
Q7Z3D6	High	D-glutamate cyclase, mitochondrial OS=Homo sapiens OX=9606 GN=DGLUCY PE=1 SV=2	0	FALSE	138.503	34	18	142	18	616	66.4	6.79	391.03	18	0	61783.5	382174	903.881	493590	794904	467.143	836518	751843	586392	4677.32	711249	841926	30730.4	819816	4979.17	811271	801416	928779	2559.01	395752	550225	432280	606316	11830.6	59235	769564	127.017	643999	1.48913e+06	1.92202e+06	1.14941e+06	475.134	1.41109e+06	715292	881166	184045	843665	11004.5	1.27928e+06	865605	37774.5	883830	41.806	750161	823607	388284	580636	46.1002	352333	363239	612185	480848	360954	4920.73	20934.9	2.23079e+06	NA	381783	942340	1.41449e+06	732929	NA	1.09365e+06	460127	289911	785716	1533.04	68454.8	756.7	550.652	946181	907763	578307	2802.71	727573	967758	238928	135411	636.31	28246.9	NA	519958	214016	NA	331728	257671	323.535	49328.9	194531	NA	1.09003e+06	4871.4	1.56864e+06	4347.54	908722	570124	1705.58	548219	195674
Q00688	High	Peptidyl-prolyl cis-trans isomerase FKBP3 OS=Homo sapiens OX=9606 GN=FKBP3 PE=1 SV=1	0	FALSE	138.164	59	15	213	15	224	25.2	9.28	543.32	15	0	52013.1	1.09413e+06	5290.32	1.57391e+06	1.20749e+06	17060	1.70293e+06	2.20963e+06	2.30458e+06	12316.9	1.00788e+06	1.68572e+06	81724.9	1.48306e+06	NA	2.04739e+06	2.07655e+06	2.4967e+06	725.598	547830	1.94886e+06	1.374e+06	3.29436e+06	18924.2	63131.3	1.01338e+06	1667.9	939141	2.15319e+06	2.2316e+06	2.09119e+06	133.644	2.0436e+06	1.13672e+06	1.45112e+06	258548	2.25467e+06	2571.05	2.26984e+06	1.15002e+06	40247.4	2.26563e+06	NA	4.26829e+06	3.11694e+06	3.20151e+06	3.57336e+06	9605.26	3.46259e+06	2.00718e+06	5.20955e+06	4.69263e+06	2.54424e+06	5993.63	89859.4	5.29791e+06	NA	1.05341e+06	2.60252e+06	3.72204e+06	2.45768e+06	NA	3.66598e+06	1.77237e+06	1.80342e+06	1.68049e+06	199.198	49476.3	4625.84	NA	3.20586e+06	1.70451e+06	1.30656e+06	599.766	2.48662e+06	2.16049e+06	212992	306600	5916.59	19746	147.409	2.05158e+06	823046	1285.84	2.45552e+06	2.09453e+06	3026.99	27318.7	88809.6	NA	1.28596e+06	4351.38	2.28218e+06	344.196	1.82121e+06	1.27686e+06	6116.67	1.61155e+06	215624
P62191	High	26S proteasome regulatory subunit 4 OS=Homo sapiens OX=9606 GN=PSMC1 PE=1 SV=1	0	FALSE	137.43	51	20	142	19	440	49.2	6.21	419.94	20	1	14723.5	199272	463.929	265279	297145	2326.88	279997	411092	464833	1773.4	348428	388708	40198.3	570272	NA	895891	601171	865083	960.882	176697	572062	558109	1.08415e+06	3936.43	26462.3	188928	61.6549	450184	717236	670338	786990	742.831	773201	593365	623198	86909.1	712287	1049.81	794612	519597	18742	282291	173.095	654256	547289	543072	697444	NA	579733	458634	738193	837368	620990	1914.39	14542.7	881316	NA	178251	361066	501213	471832	NA	520766	270906	228794	410182	1437.97	31443.2	247.09	NA	1.01342e+06	817903	709108	1558.02	905425	1.07062e+06	298915	166139	4430.59	18134.9	371.311	782994	393715	1081.62	736830	634917	1555.48	15355	21283.3	NA	379919	3801.86	830836	1472.29	411430	411305	147.149	406615	93121.3
Q16134	High	Electron transfer flavoprotein-ubiquinone oxidoreductase, mitochondrial OS=Homo sapiens OX=9606 GN=ETFDH PE=1 SV=2	0	FALSE	136.329	33	16	159	16	617	68.5	7.55	509.22	16	0	48100.6	773616	1849.5	1.23428e+06	1.16176e+06	4827.61	1.17431e+06	1.16911e+06	1.14145e+06	3372.51	1.22357e+06	1.49661e+06	15496.5	1.01304e+06	718.571	1.00078e+06	1.08724e+06	1.11463e+06	706.371	73437.4	972926	658681	1.14464e+06	488.608	18809.5	111308	NA	493231	873845	897284	972187	2300.4	745847	457897	511333	71003.1	950203	138.479	1.05219e+06	311389	14155.9	338469	1416.51	857814	1.32567e+06	1.47088e+06	870844	796.708	930361	600848	1.1572e+06	917995	583571	1951.23	77763.8	1.78212e+06	NA	485957	610172	801287	704099	117.43	1.08633e+06	411224	491710	786245	2767.15	37189.9	1106.17	51.5097	1.26381e+06	660639	566228	NA	513906	711181	53277.2	187197	4943.84	22609.5	2948.1	1.28557e+06	591045	604.953	962505	745176	1799.25	22568.4	69449.9	NA	430111	158.219	672090	2288.32	582934	400398	NA	256695	111927
Q6UXV4	High	MICOS complex subunit MIC27 OS=Homo sapiens OX=9606 GN=APOOL PE=1 SV=1	0	FALSE	135.284	53	12	113	12	268	29.1	9.52	292.17	12	0	8377.06	764842	NA	1.26686e+06	1.29221e+06	357.099	1.18629e+06	1.29208e+06	1.41557e+06	17175.5	701990	887568	24050	755348	NA	1.80359e+06	1.64629e+06	1.8211e+06	125.246	102588	1.27823e+06	974574	2.20199e+06	12970.6	122.708	253879	NA	574693	1.66537e+06	1.29347e+06	1.62984e+06	496.646	1.0001e+06	1.05084e+06	965071	55253.5	1.50755e+06	2602.28	1.08321e+06	233124	9583.03	440914	854.756	1.6712e+06	2.5105e+06	2.09489e+06	1.57156e+06	250.835	1.37062e+06	1.161e+06	2.24395e+06	1.76669e+06	675478	14510.9	12582.3	2.59798e+06	2805.71	533589	868440	1.95827e+06	1.27019e+06	6435.47	2.00692e+06	842551	596555	1.15499e+06	4536.47	3302.36	194.941	NA	937641	1.11048e+06	690080	4292.72	1.03388e+06	1.4036e+06	141351	58780.5	7992.82	8058.29	NA	1.27153e+06	503802	3754.92	1.12967e+06	692964	9086.94	13895.9	25477.1	NA	223881	1370.43	584308	NA	237979	206945	NA	109140	38316.9
P49189	High	4-trimethylaminobutyraldehyde dehydrogenase OS=Homo sapiens OX=9606 GN=ALDH9A1 PE=1 SV=3	0	FALSE	134.74	38	16	176	16	494	53.8	5.87	446.25	16	0	72428.9	636846	86.7409	833952	805069	2033.26	691352	1.2464e+06	1.11332e+06	879.954	953558	1.12178e+06	26764	1.67577e+06	NA	2.15245e+06	1.50429e+06	1.44453e+06	NA	481324	1.32109e+06	1.45765e+06	1.46879e+06	6148.87	68734.7	492529	NA	993759	1.46197e+06	1.31802e+06	1.70728e+06	942.587	1.24744e+06	792635	1.0337e+06	178904	1.30808e+06	6382.26	1.47103e+06	701006	58173.1	1.62965e+06	4463.36	2.05033e+06	1.6966e+06	2.14259e+06	2.69269e+06	4591.47	1.98526e+06	1.22599e+06	1.97959e+06	1.83347e+06	1.70587e+06	4392.19	36117.9	2.95549e+06	NA	942882	1.46722e+06	1.76903e+06	1.77682e+06	181.158	1.91759e+06	906761	1.01332e+06	1.56675e+06	2496.65	38899.1	3277.35	237.441	1.67134e+06	1.09767e+06	1.00247e+06	1365.07	1.00054e+06	1.06996e+06	144870	106343	1649.18	90506.8	236.836	1.7636e+06	1.23215e+06	1014.98	1.20305e+06	1.50671e+06	2310.92	3392.58	9560.61	NA	390673	1144.12	810000	13.4734	394512	359603	180.491	375596	58735.1	Met-loss+Acetyl [N-Term]
P55822	High	SH3 domain-binding glutamic acid-rich protein OS=Homo sapiens OX=9606 GN=SH3BGR PE=2 SV=3	0	FALSE	134.39	47	11	173	11	239	26.1	4.15	485.9	11	0	29994.8	1.56436e+06	40.1665	1.91849e+06	1.79566e+06	1096.68	2.21757e+06	2.94219e+06	3.01819e+06	14807.3	1.92644e+06	2.01731e+06	68473	1.77803e+06	NA	3.37537e+06	2.1313e+06	2.71845e+06	11261.8	801189	2.04985e+06	2.09106e+06	4.44136e+06	4879.43	4203.42	875073	146.755	1.03627e+06	1.62223e+06	1.69064e+06	1.69557e+06	7661.6	1.66279e+06	1.1955e+06	1.38962e+06	267944	1.71682e+06	22200.1	2.04035e+06	1.32439e+06	6223.68	375163	NA	2.54378e+06	2.18944e+06	2.86654e+06	3.82325e+06	NA	3.10534e+06	2.24512e+06	3.356e+06	3.89829e+06	3.38062e+06	8433.44	57961.1	1.63266e+06	NA	328966	704323	1.12359e+06	755071	1030.8	1.58669e+06	656446	526667	565407	157.735	9746.91	15354.9	NA	2.91857e+06	2.08715e+06	1.53208e+06	3564.71	2.32374e+06	2.79234e+06	221430	158108	6364.62	20364.9	NA	3.57221e+06	2.31952e+06	3413.39	3.07098e+06	3.44082e+06	7898.81	15883.1	37369.7	NA	1.42774e+06	17285.1	3.49123e+06	1544.17	2.60847e+06	1.99909e+06	5375.33	1.66729e+06	161970
Q14240	High	Eukaryotic initiation factor 4A-II OS=Homo sapiens OX=9606 GN=EIF4A2 PE=1 SV=2	0	FALSE	133.942	51	17	120	9	407	46.4	5.48	353.54	17	7	53803.3	334394	NA	355241	338125	801.877	376956	655403	554934	745.945	557532	706622	30415.1	354141	59.6431	579282	378078	454128	NA	40298.6	395030	429434	668638	42.5972	113366	163001	NA	482415	564387	457518	618543	NA	503429	510654	497645	157404	632774	NA	833426	445633	26885.4	123583	72.6728	373447	301500	480713	531134	495.193	452233	355969	482651	563295	530541	NA	93137.5	850292	NA	221403	358526	464370	365866	NA	580236	241505	243356	392366	224.002	71285.6	647.586	469.109	780151	576427	584750	96.9237	607559	713733	28293	119288	9719.41	30190.2	56.1018	426087	290473	NA	510141	533339	1935.21	10686	5852.32	181.148	102009	614.644	135810	220.821	95026.6	101728	NA	102647	47407.1
P07737	High	Profilin-1 OS=Homo sapiens OX=9606 GN=PFN1 PE=1 SV=2	0	FALSE	133.75	70	9	213	9	140	15	8.27	618.23	9	0	104619	2.81731e+06	164.938	3.66872e+06	3.9941e+06	35405.8	3.60267e+06	5.43423e+06	6.33017e+06	42770.8	5.63151e+06	5.73492e+06	22486.6	1.16494e+06	NA	2.07971e+06	1.31529e+06	1.50105e+06	8539.3	698946	1.24225e+06	1.52435e+06	2.55297e+06	19576.3	46558.3	1.14696e+06	NA	1.51312e+06	2.26739e+06	2.4859e+06	1.99122e+06	2641.6	2.37397e+06	1.74849e+06	1.81002e+06	467529	2.0938e+06	5704.15	3.61544e+06	2.157e+06	82507.3	2.6407e+06	137.576	3.74816e+06	2.78619e+06	4.10699e+06	4.62304e+06	5141.24	4.41594e+06	3.02954e+06	4.34472e+06	5.71876e+06	4.47656e+06	7045.69	40554.4	5.61289e+06	NA	1.60265e+06	2.34311e+06	3.94502e+06	2.93742e+06	12742.1	5.58831e+06	2.01409e+06	1.89991e+06	2.81464e+06	8799.57	50176.2	23.5393	404.04	5.16147e+06	3.0598e+06	2.69475e+06	85.3457	3.44475e+06	4.52765e+06	961191	420526	15697.1	19500.2	566.651	4.2825e+06	2.96422e+06	12525.9	5.85998e+06	4.8038e+06	12608.9	53435.7	80415.5	NA	3.33572e+06	13159	6.60649e+06	365.786	4.32424e+06	4.43509e+06	5867.93	3.70502e+06	419171
P50502	High	Hsc70-interacting protein OS=Homo sapiens OX=9606 GN=ST13 PE=1 SV=2	0	FALSE	133.473	36	12	162	12	369	41.3	5.27	445	12	0	105095	856054	NA	1.17201e+06	1.34403e+06	1556.43	1.22283e+06	1.58244e+06	1.8935e+06	4623.22	1.42559e+06	1.73329e+06	314681	913743	NA	1.70469e+06	1.11512e+06	1.26127e+06	3641.07	230100	1.07589e+06	955091	1.95851e+06	1400.4	14157.7	286435	NA	698207	1.27123e+06	1.16032e+06	1.21488e+06	98.9483	1.04636e+06	880530	879268	98002.2	1.07479e+06	185.517	1.41995e+06	558536	215640	798484	72.0688	2.21194e+06	1.9165e+06	2.29403e+06	2.6638e+06	1247.58	2.49477e+06	1.42319e+06	2.61958e+06	2.85902e+06	1.9745e+06	1775.89	60396.5	1.56733e+06	NA	301140	814675	1.29391e+06	795095	722.229	1.36043e+06	625073	385747	714775	5012.92	42785.1	7788.2	NA	3.91861e+06	2.75877e+06	2.33e+06	1060.12	2.59515e+06	3.3306e+06	170686	326672	5392.99	309200	67.1115	2.39856e+06	1.73169e+06	7364.1	2.19549e+06	2.28694e+06	4345.07	85848.6	203827	269.523	1.16765e+06	2236.4	2.2619e+06	613.763	1.22867e+06	1.08497e+06	880.836	1.00009e+06	287395
P62937	High	Peptidyl-prolyl cis-trans isomerase A OS=Homo sapiens OX=9606 GN=PPIA PE=1 SV=2	0	FALSE	133.412	75	12	293	12	165	18	7.81	739.28	12	0	84186.1	1.92231e+06	6486.16	2.22943e+06	2.37914e+06	11784.3	2.44465e+06	3.39884e+06	2.86155e+06	5677.76	2.60713e+06	2.11754e+06	168711	3.07462e+06	NA	4.09144e+06	3.0741e+06	3.39249e+06	7027.87	180951	2.68089e+06	3.22546e+06	4.2866e+06	15104.9	1.33751e+06	399001	353.165	3.63329e+06	5.13422e+06	5.65426e+06	5.93918e+06	1220.79	3.6636e+06	3.24195e+06	2.77073e+06	239517	5.31877e+06	1274.25	5.9462e+06	1.66837e+06	35509.4	532297	1157.09	2.57348e+06	3.39358e+06	3.45949e+06	3.5628e+06	553.358	2.78885e+06	1.65921e+06	4.40443e+06	3.90867e+06	2.3842e+06	814.966	23144.6	4.11242e+06	NA	1.01297e+06	1.72675e+06	3.19538e+06	2.28161e+06	2305.31	2.98218e+06	1.37926e+06	1.22748e+06	2.10446e+06	935.088	57826.7	382.197	NA	4.72858e+06	2.72385e+06	2.88879e+06	177.326	2.59828e+06	2.93855e+06	187341	440358	31511	264868	5391.89	7.2376e+06	3.9454e+06	7422.43	4.99969e+06	5.78145e+06	12660.5	29305.6	76517.2	NA	1.87281e+06	4354.38	3.04582e+06	829.129	1.85515e+06	1.68538e+06	971.375	2.30487e+06	203295	Met-loss [N-Term]
Q12931	High	Heat shock protein 75 kDa, mitochondrial OS=Homo sapiens OX=9606 GN=TRAP1 PE=1 SV=3	0	FALSE	132.166	24	11	116	10	704	80.1	8.21	395.66	11	0	34927.6	467752	1097.77	755092	735193	318.04	700158	799678	765588	1087.56	803147	852156	33628.7	495981	105.688	541393	491183	481351	NA	87154.8	460134	336802	499950	510.837	34813.8	142798	353.928	404661	532015	560285	583356	457.454	444957	349547	399150	70142.5	574405	597.887	661246	210153	16077.9	219522	19.5071	380189	573698	716938	451949	1201.7	445832	423240	646286	384195	286832	7107.55	3639.84	478740	NA	119727	222686	280186	224285	NA	314517	125869	127775	224771	2972.07	21603.7	1633.69	NA	1.14642e+06	660818	619260	NA	574363	728164	78170.4	112446	221.286	17754.8	NA	613002	305130	1569.24	449110	393734	57.4918	15664.3	68720.8	NA	636685	64.8855	1.03538e+06	5675.6	704640	529253	4522.17	515340	127173
Q07021	High	Complement component 1 Q subcomponent-binding protein, mitochondrial OS=Homo sapiens OX=9606 GN=C1QBP PE=1 SV=1	0	FALSE	131.951	34	9	177	9	282	31.3	4.84	571.74	9	0	1291.17	233474	182.122	336075	355469	85.8126	362007	391980	534123	1365.67	473328	289454	4482.98	709942	NA	1.7441e+06	824691	921768	587.695	131300	756909	1.01052e+06	1.55497e+06	14003.9	3999.25	90352.5	NA	836947	1.17685e+06	1.37859e+06	1.2449e+06	5173.59	967935	851574	917468	88635.3	1.13168e+06	1976.46	1.50988e+06	776213	4351.55	195655	NA	1.06548e+06	1.24434e+06	1.50661e+06	1.25148e+06	4994.64	1.42898e+06	884662	1.46078e+06	1.52142e+06	928887	21252.6	19719.9	1.90742e+06	NA	348097	778014	1.41671e+06	880176	NA	1.29395e+06	521170	538237	711109	1492.4	22323.1	NA	NA	1.8033e+06	880600	1.07725e+06	NA	900908	1.15645e+06	32331.3	137260	7561.26	1423.03	368.223	988945	703647	NA	1.20808e+06	903548	9712.22	4419.37	30564.4	NA	745493	8411.87	1.27964e+06	966.738	824507	719742	315.173	632712	80736.1
P15311	High	Ezrin OS=Homo sapiens OX=9606 GN=EZR PE=1 SV=4	0	FALSE	131.074	32	21	144	12	586	69.4	6.27	384.34	21	0	2976.03	94396.4	292.286	144564	177398	239.149	178417	194863	213518	NA	227602	226959	6752.2	209540	1263.93	337776	224487	321574	1447.52	39870.2	283352	263252	450189	NA	7024.24	46002.5	156.929	277601	341879	338421	372667	NA	327807	321127	342989	44089.3	388224	2286.84	510655	237491	3501.77	28071	NA	230198	186235	238742	235906	92.9459	177569	219167	409936	454805	289788	2073.42	645.67	469211	NA	126712	165834	342683	318181	624.243	320666	129377	170959	269865	NA	1381.02	NA	90.4051	95077.2	74606.7	60271.7	NA	102741	118568	7908.77	13447	134.747	2140.42	NA	122298	62231.9	NA	123844	133787	NA	NA	835.652	NA	34197.5	NA	34787.4	NA	31103	28606.1	280.273	34964	5052.18
P43490	High	Nicotinamide phosphoribosyltransferase OS=Homo sapiens OX=9606 GN=NAMPT PE=1 SV=1	0	FALSE	130.895	36	13	139	13	491	55.5	7.15	433.43	13	0	14045.5	380934	312.492	442769	376230	680.332	400868	804297	845626	938.02	651894	582551	5330.14	434115	78.0367	672081	396086	356124	1429.14	104664	591589	549422	1.02294e+06	867.313	16940.3	219961	NA	444800	430399	398787	399816	1118.66	585429	205483	411575	164839	540557	7546.83	736540	671258	1.25018e+06	380953	99.4498	692417	530504	749997	721173	2101.49	846594	865848	1.27374e+06	1.26591e+06	811210	4552.68	2085	789644	NA	198112	258860	537899	435462	106.612	688197	377504	279743	426867	1451.14	48271.6	NA	233.16	1.24648e+06	719845	861426	NA	1.09074e+06	1.48782e+06	169747	221535	3767.59	29432.1	NA	1.27923e+06	850398	1912.08	1.49828e+06	1.76023e+06	NA	455.324	11374.4	NA	343507	NA	839670	1553.94	489008	620481	2430.36	638229	76745.1
P24534	High	Elongation factor 1-beta OS=Homo sapiens OX=9606 GN=EEF1B2 PE=1 SV=3	0	FALSE	129.863	62	12	164	9	225	24.7	4.67	477.26	12	3	26197.4	746297	39.9902	1.18101e+06	1.28284e+06	3457.83	1.38414e+06	1.9395e+06	2.09421e+06	8078.71	1.76763e+06	1.84463e+06	39405.5	760020	923.883	1.47995e+06	941582	1.32344e+06	301.354	332689	1.57318e+06	1.5231e+06	2.55533e+06	415.42	707792	1.19707e+06	NA	1.5852e+06	1.73849e+06	1.70853e+06	2.05051e+06	NA	1.59473e+06	1.22937e+06	1.65432e+06	556290	2.08187e+06	5638.52	2.55211e+06	1.39245e+06	61907.2	2.50917e+06	NA	3.30143e+06	2.56412e+06	2.90104e+06	3.22466e+06	7522.54	2.84193e+06	2.01961e+06	3.99345e+06	4.12933e+06	2.65444e+06	26999.2	43465.9	5.54142e+06	NA	1.5239e+06	2.39859e+06	4.37535e+06	3.16905e+06	3096.34	4.90122e+06	2.33057e+06	2.23644e+06	3.30307e+06	12963.2	54669.9	5355.48	1464.49	3.73102e+06	2.45273e+06	2.13214e+06	3413.53	2.58319e+06	3.31689e+06	978145	378587	4043.22	34880.6	NA	2.94627e+06	1.71649e+06	9653.76	4.12382e+06	2.91177e+06	13587.7	18099.9	60067.8	NA	1.31763e+06	13315.2	2.31833e+06	302.391	1.51369e+06	1.62069e+06	NA	1.37401e+06	222453	Met-loss [N-Term]
Q8NC51	High	Plasminogen activator inhibitor 1 RNA-binding protein OS=Homo sapiens OX=9606 GN=SERBP1 PE=1 SV=2	0	FALSE	129.159	41	16	109	16	408	44.9	8.65	267.42	16	0	9913.67	312932	254.429	392866	355558	1940.69	439826	550371	550823	6067.9	372537	422198	710.479	185277	NA	146439	130632	161514	NA	10405.1	154260	115794	242631	2077.79	4129.74	25429	296.876	144830	307183	317309	308807	2973.99	291997	210879	228228	11445.9	330271	1503.93	354533	74394.2	1671.3	15198.7	NA	148635	149273	149949	208850	NA	155676	95507.7	250186	227243	121397	NA	4498.92	724557	4122.59	135674	330291	603895	357183	2144.28	634126	299974	220046	276393	1282.16	2930.43	NA	NA	374410	228279	243471	NA	258301	287463	14586	21027.9	835.955	564.332	17.578	233488	154444	NA	187344	283306	565.001	238.622	993.941	558.57	65919.5	NA	133846	NA	71371.7	76656.4	55.1226	56982	5158.18
P36542	High	ATP synthase subunit gamma, mitochondrial OS=Homo sapiens OX=9606 GN=ATP5F1C PE=1 SV=1	0	FALSE	128.764	35	12	308	12	298	33	9.22	738.42	12	0	354979	5.73945e+06	14406.8	6.48658e+06	6.46981e+06	20956	6.60248e+06	8.48372e+06	5.84767e+06	45130.6	8.2999e+06	7.32263e+06	143582	7.46703e+06	297.582	7.24322e+06	6.43062e+06	5.24377e+06	5816.27	1.23999e+06	5.88279e+06	4.11111e+06	5.57057e+06	52816.4	279385	1.48503e+06	27.6097	4.48479e+06	6.25555e+06	4.50914e+06	7.31915e+06	5421.14	5.06185e+06	5.0033e+06	4.43547e+06	293527	6.68896e+06	14557.3	6.96103e+06	1.68435e+06	303241	7.55218e+06	NA	7.56776e+06	1.16808e+07	8.8298e+06	8.0344e+06	3765.29	5.08321e+06	7.86468e+06	7.91138e+06	6.56455e+06	3.57275e+06	61901.8	271896	1.29347e+07	35256.6	3.44307e+06	4.22098e+06	7.08952e+06	4.68028e+06	1396.5	6.38886e+06	2.48006e+06	2.56024e+06	5.02129e+06	19153.2	296214	7850.76	9142.27	1.04902e+07	5.68218e+06	5.68526e+06	320.699	4.78391e+06	5.2604e+06	508600	939655	8320.91	184293	1220.56	1.31771e+07	7.72043e+06	33037.9	9.04963e+06	9.15449e+06	9010.31	201009	250304	NA	3.86373e+06	34871.8	6.70466e+06	9727.56	4.61505e+06	4.15191e+06	1268.8	3.36525e+06	444949
P09488	High	Glutathione S-transferase Mu 1 OS=Homo sapiens OX=9606 GN=GSTM1 PE=1 SV=3	0	FALSE	128.63	43	13	214	2	218	25.7	6.7	589.38	13	2	3767.01	128629	NA	7828.53	1967.83	469.411	6395.17	225098	131432	NA	118395	9955.28	NA	13767	NA	1186.55	14459.8	4385.36	NA	8869.44	11235.8	NA	1619.81	NA	796.254	50036	NA	19519.5	34609.3	15205.8	3905.86	NA	8128.7	3933.04	26287.3	5452.06	5123.62	4.13258	19463.6	8193.16	6952.96	92770	NA	469493	181344	16925.2	708867	69.8862	49295.9	160348	154822	357029	418306	536.051	5283.72	221861	NA	26057.5	224139	138643	95422.2	743.874	195387	148900	20641.1	123326	1908.4	2932.57	NA	NA	316931	22382.9	190532	236.177	23876.4	22564.3	71910.7	22445.1	3548.64	936.456	NA	10801.8	12430	NA	10089	15300.9	NA	2047.2	306.245	NA	260294	1372.58	346475	NA	3961.82	46358.4	NA	215128	31279.8
Q9Y3I0	High	tRNA-splicing ligase RtcB homolog OS=Homo sapiens OX=9606 GN=RTCB PE=1 SV=1	0	FALSE	128.578	40	15	128	15	505	55.2	7.23	365.04	15	0	25439.3	630079	1103.31	809397	942041	2885.08	877850	1.10276e+06	1.12347e+06	2454.98	1.00696e+06	896809	7201.34	155501	NA	290805	196930	251698	44.2547	87927.2	186514	154958	344635	2812.55	12077.9	74085.3	NA	366932	619045	576403	640325	241.599	582513	466560	530479	25500.8	575328	681.055	884279	186492	15154.7	327427	214.592	487119	337642	474299	457281	NA	307419	361533	446931	473426	265352	1543.83	4897.93	518152	NA	183037	199766	309882	256643	1841.3	346530	159319	153643	207295	717.845	9430.45	NA	NA	713115	471705	436002	NA	439238	288960	45904.4	161658	103.712	4104.92	309.08	724415	365951	172.398	532245	549093	NA	3225.61	9701.34	NA	296546	274.823	684147	NA	391752	351022	1066.5	321565	46344.3
Q9Y3F4	High	Serine-threonine kinase receptor-associated protein OS=Homo sapiens OX=9606 GN=STRAP PE=1 SV=1	0	FALSE	128.294	51	12	100	12	350	38.4	5.12	317.97	12	0	22256	175231	1785.37	208049	270439	NA	211002	340436	326952	638.032	301966	336814	34613.5	196490	NA	288271	211241	248190	NA	32018.8	201245	201977	349278	NA	19332.6	219267	NA	182522	256143	247902	234173	112.221	221456	160826	187680	89465.5	226434	1982.08	332404	200307	42812	401452	NA	998112	753932	950959	1.08064e+06	2886.72	865651	606716	1.03566e+06	1.0838e+06	829269	39.2139	19244.9	761307	NA	218351	334034	507039	456405	1817.26	554602	277070	278539	391693	NA	25772.3	178.232	18.2669	744106	518879	464369	419.599	458000	558440	184873	95864.7	2314.58	8499.14	NA	412867	305069	1374.52	446681	390309	NA	4666.23	9667.05	NA	222540	682.612	393292	NA	243202	218515	NA	211082	27887.3
P50461	High	Cysteine and glycine-rich protein 3 OS=Homo sapiens OX=9606 GN=CSRP3 PE=1 SV=1	0	FALSE	127.547	70	11	310	11	194	21	8.54	915.22	11	0	11327.4	1.28578e+06	241.446	1.76525e+06	2.14151e+06	505.261	2.10017e+06	1.98512e+06	2.49259e+06	3790.47	1.96925e+06	1.33539e+06	11950.9	4.52285e+06	171.213	2.53681e+06	2.13895e+06	4.08541e+06	620.472	390500	2.79083e+06	1.86356e+06	4.79885e+06	5532.56	4599.49	707869	2104.84	971779	1.75808e+06	1.21914e+06	1.04151e+06	NA	1.45277e+06	743246	1.64414e+06	199212	1.08604e+06	6908.49	2.09599e+06	780817	46406.4	3.3679e+06	1410.08	1.01074e+07	7.73402e+06	8.09873e+06	1.12531e+07	NA	4.83673e+06	6.70346e+06	9.34031e+06	1.4414e+07	5.03487e+06	7854.86	73548.7	1.56775e+07	NA	5.54481e+06	4.44727e+06	5.27546e+06	7.37334e+06	2037.7	7.86297e+06	4.48808e+06	4.25065e+06	4.88171e+06	3469.28	23915.9	5656.41	NA	6.73636e+06	5.44449e+06	4.10299e+06	19597.9	4.86274e+06	4.42561e+06	526144	354169	29937.6	23847.6	NA	5.65497e+06	2.8186e+06	77776	5.07249e+06	5.47547e+06	28941.3	23588.8	127666	NA	2.29728e+06	2658.73	5.97816e+06	15.0911	3.29582e+06	2.06138e+06	20126.7	3.58055e+06	295939	Met-loss [N-Term]
O95292	High	Vesicle-associated membrane protein-associated protein B/C OS=Homo sapiens OX=9606 GN=VAPB PE=1 SV=3	0	FALSE	127.015	51	12	155	11	243	27.2	7.3	401.05	12	1	47186.7	789466	NA	936875	867120	NA	945935	1.32683e+06	1.3012e+06	4049.5	1.19482e+06	996427	49487.1	783242	NA	1.23224e+06	884041	1.08946e+06	123.641	145940	827936	685544	1.45202e+06	1223.06	72233.9	247648	17.8058	770780	1.27546e+06	1.24733e+06	1.57718e+06	147.182	1.23399e+06	1.0393e+06	1.00918e+06	126146	1.51696e+06	1374.75	1.9518e+06	472998	6618.89	213460	1145.31	1.0936e+06	1.20616e+06	1.21574e+06	1.23488e+06	NA	1.07075e+06	892941	1.66321e+06	1.73934e+06	1.14768e+06	1416.93	26473.2	3.70758e+06	NA	960276	1.57474e+06	2.44099e+06	1.90828e+06	3928.45	2.77105e+06	1.42607e+06	997541	1.84762e+06	18903.4	9509.11	1589.99	NA	1.06215e+06	781576	565039	2352.87	869911	618825	39543	38260.5	233.914	24526.4	2912.93	1.95119e+06	831310	998.89	1.51322e+06	1.37073e+06	1710.51	21831.3	27670.5	NA	457077	3140.55	857344	5279.44	530135	325384	NA	469825	76130.7
P02675	High	Fibrinogen beta chain OS=Homo sapiens OX=9606 GN=FGB PE=1 SV=2	0	FALSE	126.901	33	13	96	13	491	55.9	8.27	306.04	13	0	9232	120700	953.649	135620	140963	NA	143259	192220	329984	4036.18	137377	366169	10530.1	603821	676.638	661867	832858	441084	1492.6	82776.4	898345	413597	476325	2989.73	7470.54	92441.7	NA	165923	460165	379937	475015	701.089	250577	319123	356392	15415.6	310902	NA	478253	123382	11812.9	111905	37.8402	355124	440628	600056	546723	81.5519	532641	727935	453043	581998	473602	483.271	21990.5	1.56475e+06	NA	302551	404353	643734	532954	5211.78	1.37309e+06	262591	345651	584072	2090.69	11969.7	1054.07	NA	437384	474122	289749	NA	241963	567676	60283.7	29537.2	288.804	4686.93	NA	517836	586024	NA	437113	1.1833e+06	NA	752.45	3657.6	NA	45929.1	NA	337598	654.329	54498.1	77870.4	NA	44415.8	14760.6
P27338	High	Amine oxidase [flavin-containing] B OS=Homo sapiens OX=9606 GN=MAOB PE=1 SV=3	0	FALSE	126.79	43	18	135	16	520	58.7	7.5	393.85	18	2	23200	376144	1464.66	490117	401627	1754.3	429127	631837	461143	4733.82	459159	486674	61709.9	736350	2156.54	570224	617858	689365	NA	97016.7	443626	360142	671404	4570.7	24446.7	147429	NA	356038	834578	719869	622286	401.377	585549	504818	476080	39942.4	518747	68.0688	606780	314841	51429.9	530608	247.02	918740	978620	796901	691897	NA	621901	665797	684376	558130	479026	5154.56	59138	1.76775e+06	61.5609	309135	777727	917482	692882	410.067	658741	270682	277530	528031	3133.41	162148	486.509	NA	885786	550025	487659	1448.23	390346	510274	54216.9	362007	1106.64	77603	NA	1.66246e+06	833407	NA	827609	750617	335.467	38781.8	100243	NA	878707	2721.2	1.15916e+06	NA	488959	390020	1103.25	390406	123026
O75208	High	Ubiquinone biosynthesis protein COQ9, mitochondrial OS=Homo sapiens OX=9606 GN=COQ9 PE=1 SV=1	0	FALSE	126.568	44	10	196	10	318	35.5	5.94	504.49	10	0	97247.4	1.10075e+06	6863.97	1.20325e+06	1.01378e+06	3600.43	1.06567e+06	1.58379e+06	1.24159e+06	12056.3	1.05883e+06	1.12332e+06	49735.5	2.89503e+06	465.718	3.70463e+06	2.54877e+06	2.93253e+06	1727.48	628181	2.26831e+06	1.87677e+06	3.28028e+06	7132.13	90048.2	1.50795e+06	20483.2	1.5998e+06	2.1928e+06	1.94995e+06	2.86705e+06	102.87	1.79241e+06	1.54277e+06	1.44705e+06	429808	2.46641e+06	4086.42	2.27348e+06	1.22819e+06	68165	1.64546e+06	NA	1.48971e+06	2.08775e+06	1.55713e+06	1.72721e+06	3013.03	1.47037e+06	1.27624e+06	1.80631e+06	1.60646e+06	808636	9138.06	102133	5.14763e+06	930.119	1.21089e+06	2.17459e+06	3.98079e+06	2.23518e+06	1343.23	3.98344e+06	1.58566e+06	1.19383e+06	2.16173e+06	16575.2	82362	3784.28	145.315	2.78617e+06	1.70483e+06	1.50111e+06	836.97	1.71037e+06	1.85837e+06	337653	253120	5044.94	90788.4	NA	4.7157e+06	3.35202e+06	4196.17	4.37421e+06	4.30256e+06	11293.9	105146	180375	NA	1.787e+06	19076.8	3.47479e+06	13654.5	2.20678e+06	1.89664e+06	3172.26	1.24322e+06	354800
Q8N335	High	Glycerol-3-phosphate dehydrogenase 1-like protein OS=Homo sapiens OX=9606 GN=GPD1L PE=1 SV=1	0	FALSE	126.133	44	15	174	15	351	38.4	7.02	489.79	15	0	107325	1.14748e+06	NA	1.27416e+06	1.3849e+06	6195.3	1.31159e+06	1.98652e+06	1.54413e+06	14740.3	1.6697e+06	1.77563e+06	93594	2.16493e+06	47.0023	2.69583e+06	1.80899e+06	2.27284e+06	225.531	274398	1.46927e+06	1.31284e+06	2.00358e+06	11731.1	101397	237050	188.812	784290	1.07098e+06	1.04318e+06	1.40853e+06	834.512	1.01151e+06	730611	648449	84272.5	940825	1218.11	1.34037e+06	270950	112438	1.51607e+06	2830.99	2.30446e+06	2.28381e+06	2.3269e+06	2.34104e+06	2062.88	1.11619e+06	1.41392e+06	2.0295e+06	1.6313e+06	891914	6461.3	60813.3	2.63793e+06	NA	810173	1.07329e+06	1.82222e+06	1.6177e+06	691.665	1.54472e+06	719144	690882	1.36424e+06	8751.49	52352.8	2970.54	NA	1.64634e+06	1.21063e+06	885262	298.39	907384	1.02647e+06	343370	156115	1670.82	27480.7	1493.84	1.4149e+06	728407	2749.25	1.01558e+06	833235	NA	53939.2	120122	NA	851228	8654.73	1.56883e+06	1589.81	850682	688815	1812.9	576284	211114
P13798	High	Acylamino-acid-releasing enzyme OS=Homo sapiens OX=9606 GN=APEH PE=1 SV=4	0	FALSE	126.006	33	17	169	17	732	81.2	5.48	529.92	17	0	29397	639657	56.8015	797559	868206	1383.41	864035	1.20365e+06	1.19094e+06	6043.53	1.01659e+06	1.21314e+06	16734	513232	191.941	863471	539139	595711	176.858	61989.7	487950	555253	836240	2495.02	45467.7	183313	214.896	731165	1.03578e+06	931367	1.01881e+06	4954.66	850908	676931	817326	116037	958909	1128.99	1.41607e+06	630013	36952.4	237768	1581.22	910501	826989	946684	1.01939e+06	NA	867010	778497	994436	1.22241e+06	829698	1677.09	23934.7	1.21801e+06	3448.64	320347	525415	849160	565730	150.069	912472	412346	450902	569365	160.378	20921.6	6278.99	NA	1.03016e+06	609397	511952	407.465	591884	783227	91041.8	181174	1589.2	18831.4	165.884	762316	436679	1696.87	715357	701062	2605.43	18156.9	90578.8	NA	622936	NA	1.17393e+06	8179.52	787646	700901	3834.08	538734	155985
P12236	High	ADP/ATP translocase 3 OS=Homo sapiens OX=9606 GN=SLC25A6 PE=1 SV=4	0	FALSE	125.333	40	14	194	1	298	32.8	9.74	513.45	14	1	1162.02	4321.26	NA	7134.11	6820.11	NA	7030.36	8163.41	7949.62	NA	10212	11110	2899.45	39182.2	NA	78665.2	87769.7	98184.6	NA	56277.2	76071	40283.1	114847	250.754	2438.51	79972.2	NA	68861.9	125370	105145	114031	NA	64996.9	58590.4	95731.3	29093.2	110568	NA	91100.9	52546.2	NA	206260	NA	109180	104708	96398.9	65250.5	590.745	64314.6	36347.6	78869.3	74690.8	47704.6	261.157	348.162	30681.8	NA	6054.4	12355.1	13864.1	10139.5	NA	10603.2	5298.07	5682.04	6453.5	NA	NA	NA	NA	NA	NA	NA	NA	NA	NA	NA	NA	NA	NA	NA	NA	NA	NA	NA	NA	NA	NA	NA	NA	NA	NA	NA	NA	NA	NA	NA	NA	NA
P55290	High	Cadherin-13 OS=Homo sapiens OX=9606 GN=CDH13 PE=1 SV=1	0	FALSE	125.322	25	13	149	13	713	78.2	4.98	437.68	13	0	12731.1	201204	NA	410974	396908	949.061	391355	506722	584484	236.039	376322	448941	504.935	238192	NA	300557	325145	244012	NA	113365	312844	216773	344104	77.523	9427.06	228295	259.766	334174	533058	482308	556527	NA	403064	345898	506394	129783	471261	NA	589307	373060	5663.62	347792	NA	409635	410796	591564	330568	2834.12	385681	331185	593789	555023	293803	1313.48	4362.84	1.03217e+06	1175.6	347270	417861	1.05409e+06	487119	8798.04	1.01766e+06	328526	490968	520440	5077.09	727.964	29.4539	NA	492660	339783	527588	713.122	343873	460404	92149.8	99408.7	2658.16	1374.14	NA	1.15337e+06	540432	161.006	1.36132e+06	849892	NA	7166.8	42439.2	47.7253	239020	1.44622	521159	NA	367247	292612	NA	272119	61467.5
P16152	High	Carbonyl reductase [NADPH] 1 OS=Homo sapiens OX=9606 GN=CBR1 PE=1 SV=3	0	FALSE	124.945	60	12	120	12	277	30.4	8.32	350.55	12	0	37380.4	366597	NA	458354	517640	NA	473322	686756	742386	4825.53	600239	800946	46392.8	356581	340.233	621818	336400	456816	88.6503	118755	321987	386683	586501	704.443	29633.5	135935	NA	230914	286128	266382	274231	NA	256998	227312	199472	97195.2	281173	724.738	370101	222257	6559.21	380830	NA	378745	244074	324633	275115	1474.11	289869	244173	334073	374405	266418	NA	39861.4	926186	NA	320413	304949	567851	473528	494.544	738470	278467	339144	407481	792.943	58582	NA	NA	926176	614728	571070	NA	570317	749283	98291.8	284340	4865.18	33371	442.347	555650	247379	NA	679092	555547	NA	14164.6	104094	NA	269193	1409.96	386891	NA	295545	216084	735.269	235992	135253
O94905	High	Erlin-2 OS=Homo sapiens OX=9606 GN=ERLIN2 PE=1 SV=1	0	FALSE	124.939	41	13	138	10	339	37.8	5.62	399.35	13	3	15556.1	770352	385.048	978462	1.02912e+06	15.0557	1.07241e+06	1.25915e+06	1.46935e+06	10199.2	1.14724e+06	1.0681e+06	13336.1	905738	NA	1.92411e+06	1.17016e+06	1.71257e+06	314.401	82689.5	963750	841670	2.06906e+06	7993.4	22876.8	216287	1596.7	762915	1.49521e+06	1.47253e+06	1.32509e+06	3622.84	1.35239e+06	1.22797e+06	1.08566e+06	86453	1.05264e+06	945.787	1.72892e+06	534384	3750.76	281891	NA	727500	1.00365e+06	1.28445e+06	999515	3003.1	1.12274e+06	948935	1.06862e+06	1.16768e+06	760003	4883.19	16305	1.70525e+06	NA	455507	852204	1.05259e+06	1.01293e+06	16790.1	1.51359e+06	720300	444044	1.07155e+06	25533.4	19755.2	745.38	NA	1.31053e+06	876208	729132	317.044	1.29438e+06	1.34813e+06	47998.5	87095.8	9344.72	16247.8	1155.12	2.33151e+06	918483	2328.42	1.58758e+06	1.40939e+06	448.562	7207.64	22529.7	NA	432458	1202.88	793076	NA	447557	394583	NA	364773	68128.3
Q9NSE4	High	Isoleucine--tRNA ligase, mitochondrial OS=Homo sapiens OX=9606 GN=IARS2 PE=1 SV=2	0	FALSE	124.649	21	16	109	16	1012	113.7	7.2	295.78	16	0	21260.2	617732	3977.24	886270	761810	NA	796952	1.04065e+06	883768	937.295	853750	838724	9992.6	790432	537.476	865673	587105	696698	NA	33562.3	620331	488322	770841	NA	13743.9	64943.7	NA	378008	614300	716195	615912	1308.35	578325	421107	465637	28768	602896	275.564	909779	166591	16084	67940	NA	544490	813133	846125	627755	3097.35	598813	647499	852559	707563	410045	5426.42	12195.8	1.42808e+06	NA	328066	533984	870359	632241	4794.53	846708	343816	360196	558490	4726.5	42788.3	NA	NA	1.59862e+06	726552	771726	1303.15	650365	693331	97571.1	83587.7	4784.28	13518.6	1259.98	1.51202e+06	872231	1227.45	873420	901563	262.453	3114.29	6986.63	NA	168937	70.3535	378821	21.7177	243353	215582	779.784	183354	30825.6
P62195	High	26S proteasome regulatory subunit 8 OS=Homo sapiens OX=9606 GN=PSMC5 PE=1 SV=1	0	FALSE	124.424	40	13	143	12	406	45.6	7.55	393.8	13	0	10490.5	690910	NA	787914	822185	3302.79	848949	1.17143e+06	1.14296e+06	4433.53	1.04671e+06	935568	8536.8	553599	57.2199	998191	587436	825226	NA	34578.6	580084	617338	1.04408e+06	255.268	5768.52	98996.3	NA	277383	469073	537344	516660	2107.23	531626	344831	411063	56621.6	515230	915.395	720528	240061	74826.8	76765.4	2225.7	493560	449261	556897	639697	NA	440368	432261	638930	671365	450747	4782.9	13576.4	1.14817e+06	1111.45	339753	489214	722324	657636	4439.9	879379	419300	273655	682161	9421.3	4288.45	110.936	NA	833736	603305	540019	NA	631217	666664	11246.1	56922.8	2036.52	1046.16	NA	987236	575818	4760.35	854278	864552	1566.28	2323.93	14201.6	NA	758258	3593.6	1.26071e+06	NA	709299	560762	1366.83	788179	73110.9
Q16775	High	Hydroxyacylglutathione hydrolase, mitochondrial OS=Homo sapiens OX=9606 GN=HAGH PE=1 SV=2	0	FALSE	124.423	34	8	199	8	308	33.8	8.12	604.49	8	0	5709.6	1.14328e+06	NA	1.01918e+06	918368	265.346	1.19967e+06	1.98628e+06	1.13172e+06	453.037	1.28466e+06	1.2922e+06	14122.4	1.35559e+06	NA	1.47871e+06	753384	1.75497e+06	16393.6	143559	1.16243e+06	968463	1.94337e+06	5987.39	30836	179638	193.797	631831	719467	588163	992177	2421.11	854250	754037	932311	69832.6	1.10255e+06	900.69	1.0543e+06	243815	11593.4	252810	NA	419043	267761	330881	466403	658.841	375684	299685	383316	472098	380353	1354.24	12689.1	1.32791e+06	NA	404730	454496	601792	643363	28.3055	1.38342e+06	676542	339732	838235	445.931	6426.36	155.172	12.1656	323354	289625	210954	1336.45	303213	352308	35688	37099.9	2953.28	6085.37	284.477	348036	228175	NA	307077	356622	454.232	25962.8	61213.7	NA	623496	1049.12	1.01877e+06	2070.82	654103	570253	1889.18	525056	123011
P12956	High	X-ray repair cross-complementing protein 6 OS=Homo sapiens OX=9606 GN=XRCC6 PE=1 SV=2	0	FALSE	124.398	38	18	148	18	609	69.8	6.64	384.63	18	0	1462.68	149246	NA	204301	209897	884.572	168028	282362	308842	2018.85	224670	220596	12442.2	486811	NA	787101	505050	665862	1175.12	90829.3	525905	521149	930456	4229.94	1140.03	48417.8	201.95	109534	131557	163844	134798	259.505	131763	97322.2	118753	28663.6	120823	735.982	202066	100504	5377.1	104973	NA	387816	367090	408460	432944	NA	377929	266683	471416	552273	321087	1863.56	3635.46	856158	NA	199720	377068	649833	413400	791.791	740167	255486	224756	398985	4059.54	4421.93	956.044	NA	854172	463035	596822	493.024	491919	598285	31449.2	40885.3	6306.53	543.375	804.253	579846	309551	473.085	411687	430119	1192.25	3185.66	13550.5	NA	374311	918.63	632099	1569.7	371025	319657	960.889	451096	45588.4
P00441	High	Superoxide dismutase [Cu-Zn] OS=Homo sapiens OX=9606 GN=SOD1 PE=1 SV=2	0	FALSE	124.283	60	11	218	11	154	15.9	6.13	603.9	11	0	114877	3.13802e+06	4218.53	4.19149e+06	3.53955e+06	8917.39	4.31288e+06	5.582e+06	4.80127e+06	17526.9	3.48018e+06	3.53038e+06	33020.8	7.23338e+06	4620.09	1.04764e+07	9.44722e+06	1.15624e+07	107.713	486660	8.1479e+06	7.22874e+06	1.08758e+07	2557.78	77437.9	172292	NA	4.85478e+06	1.46203e+07	1.3223e+07	1.58963e+07	3805.37	1.16012e+07	7.57718e+06	8.44452e+06	75413.3	1.21308e+07	2759.28	9.60061e+06	2.60182e+06	21951.9	223605	586.564	3.89054e+06	5.246e+06	4.8411e+06	6.3893e+06	2338.02	6.16214e+06	3.18453e+06	6.09374e+06	5.6372e+06	4.68279e+06	5392.43	72225	1.71954e+07	NA	2.68083e+06	9.30018e+06	1.25414e+07	9.11307e+06	5525.62	1.31582e+07	5.81839e+06	3.75523e+06	7.13297e+06	57078	3330.13	3947.47	16.7467	4.17719e+06	2.90652e+06	2.50539e+06	7069.56	3.0343e+06	3.32406e+06	112987	511613	12693.9	24611.7	421.901	7.56417e+06	4.64768e+06	1687.42	5.08533e+06	6.66941e+06	10719	9508.22	194601	NA	4.24187e+06	16733.2	9.35561e+06	1545.06	4.5078e+06	4.6686e+06	599.708	3.80962e+06	711431
P09960	High	Leukotriene A-4 hydrolase OS=Homo sapiens OX=9606 GN=LTA4H PE=1 SV=2	0	FALSE	123.703	35	18	141	18	611	69.2	6.18	364.05	18	0	14519.7	253486	120.772	303953	314759	NA	279307	452655	387192	NA	360942	384488	26357.4	280886	NA	441141	309187	414506	NA	95016	278981	231819	524342	NA	75940.3	437888	443.847	808560	1.00088e+06	956764	1.05644e+06	1741.9	970212	777134	769195	247980	877869	5646.06	1.33357e+06	819170	44430.2	563881	3911.58	962996	696484	848960	895711	NA	656408	648852	814461	937002	700063	5775.07	30016.3	777504	974.607	253158	359891	362640	427123	2362.28	406186	251326	253104	351870	2196.37	70360.1	NA	218.245	1.32697e+06	988915	759459	70.6897	961341	935949	191797	139720	3489.42	32586.6	1190.09	723651	407185	3201.46	702401	711589	481.049	31081.6	22088.1	NA	450728	9464.04	678554	83.8482	396551	383179	1200.14	372708	98925.7
P04083	High	Annexin A1 OS=Homo sapiens OX=9606 GN=ANXA1 PE=1 SV=2	0	FALSE	123.617	43	14	121	14	346	38.7	7.02	347.46	14	0	23656.7	84470.7	NA	189031	192983	150.107	135619	210948	202965	1042.35	166455	213921	48118.8	325540	NA	486648	380890	479271	299.916	126355	442559	297157	499722	1030.87	25936.1	76122.8	NA	202983	316835	317966	329082	1357.76	198128	192020	249093	25238.6	236297	1514.76	306622	204825	13904.7	97765.2	NA	267229	240774	412932	230786	NA	236087	150385	236428	362813	207156	2301.51	22859.9	321545	NA	94253.3	79103.9	201122	157614	227.155	211202	53483.4	127032	129207	NA	8232.53	135.575	NA	850271	477605	907924	114.037	496839	556720	88780.2	201039	2143.75	8457.18	NA	592484	243957	28.7272	493345	265149	NA	5806.03	14261.9	NA	247586	NA	226706	5448.92	229318	137625	NA	266844	28865.9
O14958	High	Calsequestrin-2 OS=Homo sapiens OX=9606 GN=CASQ2 PE=1 SV=2	0	FALSE	123.571	40	14	242	14	399	46.4	4.37	589.27	14	0	55598.4	1.75286e+06	2530.96	3.59342e+06	4.11251e+06	NA	3.37778e+06	3.89936e+06	2.37837e+06	635.509	2.51834e+06	2.14029e+06	93889.1	3.4575e+06	NA	3.50606e+06	3.42111e+06	4.38047e+06	2170.32	885927	1.97146e+06	1.56911e+06	1.6864e+06	17552.4	66952.3	2.001e+06	NA	3.42533e+06	5.5692e+06	6.86933e+06	5.83222e+06	616.868	3.6052e+06	2.44228e+06	2.24328e+06	629289	3.5823e+06	3645.57	3.03761e+06	2.51948e+06	28248.5	2.386e+06	36.1571	2.32046e+06	1.96089e+06	1.98073e+06	2.21189e+06	128.637	1.12603e+06	621317	572928	694888	624289	1809.28	34953.3	1.04816e+07	NA	2.58663e+06	3.41135e+06	4.22103e+06	3.42701e+06	3226	2.14618e+06	1.00111e+06	1.38307e+06	2.40941e+06	22229.8	33670.9	12114.3	291.877	6.44024e+06	5.91431e+06	4.27553e+06	22352.9	2.11641e+06	3.17479e+06	489537	132530	4927.03	40191.3	NA	4.86071e+06	4.6085e+06	6426.78	1.74754e+06	2.34608e+06	8296.86	68838.8	77412.1	NA	3.93748e+06	30494.1	4.65008e+06	769.082	2.44732e+06	1.61232e+06	4133.42	989528	112526
Q16543	High	Hsp90 co-chaperone Cdc37 OS=Homo sapiens OX=9606 GN=CDC37 PE=1 SV=1	0	FALSE	123.543	30	11	146	11	378	44.4	5.25	407.17	11	0	4832.32	240027	637.368	322828	397404	810.984	315129	425341	447692	451.184	361851	383344	20459.5	295237	32.7576	336198	234778	306780	332.737	50313	241858	217137	349751	1277.87	14343.2	138466	89.7173	320815	360094	482107	495197	NA	366285	317879	320424	85101.9	480640	69.1966	476239	219457	2843.85	152879	NA	781383	861773	991877	901144	320.274	591276	469851	968206	854243	510284	1763.77	25159.9	1.51495e+06	491.308	404368	671039	1.04509e+06	693478	1661.69	910798	456187	524675	545873	3555.94	2414.38	457.792	NA	786332	497056	429622	NA	447964	543619	29629	63473.2	9.42524	922.91	NA	557132	298273	580.37	430163	363720	3305.09	3893.96	25113.4	NA	478892	1708.14	1.03494e+06	385.067	588594	482353	496.204	506316	54414.1
P04179	High	Superoxide dismutase [Mn], mitochondrial OS=Homo sapiens OX=9606 GN=SOD2 PE=1 SV=3	0	FALSE	123.15	54	10	294	10	222	24.7	8.25	837.32	10	0	340304	6.50911e+06	3668.34	9.89923e+06	1.04944e+07	6301.51	8.86187e+06	1.09015e+07	9.1908e+06	98412.1	9.41668e+06	8.70065e+06	338778	1.4094e+07	4682.48	1.48e+07	1.20554e+07	1.34973e+07	420.59	1.11916e+06	1.03672e+07	9.01388e+06	1.45045e+07	2781.27	223617	1.35257e+06	1096.01	4.5599e+06	7.4288e+06	9.40429e+06	8.30463e+06	NA	5.29197e+06	4.14136e+06	4.77161e+06	859188	5.72097e+06	12551.5	7.03575e+06	3.33203e+06	205006	2.5854e+06	6553.15	7.68198e+06	9.5613e+06	9.25503e+06	7.60172e+06	14537.6	6.84452e+06	5.24902e+06	7.91543e+06	7.81432e+06	4.31322e+06	21582.9	154768	8.4938e+06	4425.89	1.74868e+06	2.82259e+06	5.87421e+06	3.7405e+06	5501.39	4.86889e+06	1.80996e+06	1.68827e+06	2.9309e+06	35515.1	417822	18594.7	185.633	2.05142e+07	1.49974e+07	1.34612e+07	1371.85	1.22656e+07	1.57424e+07	536756	3.11692e+06	6948.99	143313	3417.24	7.94417e+06	4.67632e+06	4339.52	5.99816e+06	5.26177e+06	1766.7	163107	330663	NA	4.38865e+06	41256.1	8.04676e+06	49.1724	4.65504e+06	4.08582e+06	6712.4	2.94683e+06	663658
P16989	High	Y-box-binding protein 3 OS=Homo sapiens OX=9606 GN=YBX3 PE=1 SV=4	0	FALSE	123.011	45	10	125	6	372	40.1	9.77	414.69	10	3	43964.3	516902	99.7311	726313	572536	2110.91	657833	901172	844226	8253.45	494929	658956	27321.8	586102	NA	1.35138e+06	578953	595336	NA	66524.8	542336	892050	1.05354e+06	972.002	9678.33	24689	NA	172412	553090	304842	432289	171.416	446508	256097	326079	8643.32	403085	1403.52	371703	115689	17104.7	162261	NA	576247	697541	449820	869824	NA	666793	509224	930276	793148	521958	819.935	8847.88	784696	NA	145555	286845	634094	283626	299.312	642955	342520	168262	265935	1354.14	65265.8	1847.74	NA	1.04564e+06	877578	976756	1009.01	936393	1.07513e+06	45343.9	469692	1988.34	7652.78	153.272	635128	357007	NA	578591	606937	418.086	18263.8	80948.5	147.78	404528	352.524	629126	135.165	258330	325850	1862.85	295230	134231
Q13555	High	Calcium/calmodulin-dependent protein kinase type II subunit gamma OS=Homo sapiens OX=9606 GN=CAMK2G PE=1 SV=4	0	FALSE	122.899	24	10	139	6	558	62.6	7.83	403.62	10	0	9215.59	196134	NA	282059	298021	282.158	306605	420555	477685	1519.44	326648	349986	13293	168290	NA	309089	261574	337837	88.5591	52878.3	226479	184498	448244	181.441	12024	332642	84.7619	361635	498507	503034	475329	2236.24	496560	355285	394117	107952	471301	66.3814	760226	460837	13062.1	524977	NA	725124	463185	585954	680220	1749.27	587595	365891	625319	739963	523149	NA	28847.5	1.03357e+06	NA	350928	599892	859727	611489	NA	1.0434e+06	448489	409951	587081	488.505	12134.5	366.275	NA	542807	376806	258265	NA	319189	422049	109289	27033	694.804	NA	NA	133585	52518.6	NA	132770	98348.9	717.969	15545.6	31036.4	NA	258934	435.558	664645	2117.91	321949	270452	2453.51	253810	66838.3
Q13228	High	Methanethiol oxidase OS=Homo sapiens OX=9606 GN=SELENBP1 PE=1 SV=2	0	FALSE	122.889	40	16	133	16	472	52.4	6.37	399.08	16	0	28703.3	416460	2939.29	535170	586303	511.184	541349	873433	723679	5024.17	486814	710907	19738.8	521870	NA	868240	520117	986433	NA	92077.5	458718	522515	828985	1932.48	60822.4	609609	1471.84	839182	1.2e+06	774714	1.22044e+06	1604.28	679319	809955	827566	217082	852224	287.009	1.05753e+06	579150	184581	651660	488.374	2.18987e+06	1.36264e+06	1.11151e+06	2.21509e+06	2724.89	1.09675e+06	901024	1.61525e+06	1.52797e+06	1.39087e+06	1105.88	43390.5	1.96747e+06	NA	706443	1.13239e+06	1.54857e+06	1.67046e+06	3843.14	1.33912e+06	774785	543183	1.14388e+06	1744.45	64011.6	408.148	NA	985754	886450	563033	430.231	643197	839717	43584	149384	3449.67	20526	133.944	865477	577416	NA	583694	863371	572.582	26376.1	61835.1	NA	333850	2773.67	727870	NA	413807	366663	1640.71	290405	278933
P30153	High	Serine/threonine-protein phosphatase 2A 65 kDa regulatory subunit A alpha isoform OS=Homo sapiens OX=9606 GN=PPP2R1A PE=1 SV=4	0	FALSE	122.629	28	14	132	14	589	65.3	5.11	328.15	14	0	46018	1.14037e+06	1962.02	824797	762413	2542.98	958082	1.53133e+06	899082	13197.5	921973	926591	17492.7	495159	NA	674985	453718	666301	2611.02	86392	440924	367062	796570	NA	20511.4	123945	NA	434242	305389	309203	421439	92.1038	360593	304695	328845	62655	475211	5277	529919	167606	14504.6	196674	752.549	758526	845210	957587	976221	NA	545969	913698	1.05446e+06	971392	494322	267.704	22354.3	2.02959e+06	NA	615411	760563	980158	949216	492.892	1.05339e+06	518675	608946	776185	5122.39	4815.71	NA	NA	431360	365760	286976	2215.44	317335	363231	72245.1	56118.1	NA	31610.4	NA	1.02528e+06	563853	8400.6	838366	1.08337e+06	1512.21	5743.38	26473.2	NA	302083	NA	455216	957.995	270836	200719	54.9201	258313	62600.6
Q9BXK5	High	Bcl-2-like protein 13 OS=Homo sapiens OX=9606 GN=BCL2L13 PE=1 SV=1	0	FALSE	122.213	44	14	140	14	485	52.7	4.44	416.49	14	0	2301.07	212133	56.4761	321054	313394	239.441	320763	398287	469280	2467.33	414662	288095	3671.18	218227	NA	369510	299179	348263	NA	15966	263614	194391	505275	616.965	881.706	25691.5	NA	115397	221952	226830	251096	NA	206302	128156	184406	8763.32	213097	685.279	213534	126731	2799.25	88252.7	388.931	182555	167107	215051	177296	580.142	177414	127158	193911	183078	146197	1057.22	3454.43	280907	NA	64296.2	155595	177325	150362	2779.83	179887	93156.7	84798.5	131374	NA	4134.5	2563.82	NA	491440	510219	385093	NA	461670	571487	12579.9	44043.7	850.968	NA	NA	614055	216528	208.937	348771	336471	1262.77	4645.11	16979.8	NA	124517	289.327	225388	NA	127929	97709.8	276.115	87698.8	50283.2	Met-loss+Acetyl [N-Term]
O75822	High	Eukaryotic translation initiation factor 3 subunit J OS=Homo sapiens OX=9606 GN=EIF3J PE=1 SV=2	0	FALSE	122.138	41	12	111	12	258	29	4.83	304.28	12	0	20579.7	778742	229.612	1.0224e+06	1.05611e+06	587.088	1.14893e+06	1.59118e+06	1.68195e+06	8519.72	1.13745e+06	1.13603e+06	27164.9	471708	387.564	741714	513121	753762	NA	57813.6	546555	555479	1.05103e+06	236.676	13740	23482.7	252.739	289581	645070	457368	641087	110.589	522302	389457	477884	14647.1	558832	146.158	758408	40676.9	7541.93	63739.9	NA	682048	808074	860682	967632	NA	612829	562969	1.08344e+06	880450	540158	3971.31	14938	1.08694e+06	705.823	232541	498812	722038	651219	NA	730318	409401	263010	523072	369.08	1869.67	NA	NA	114600	102032	72020.3	NA	74684.4	95338.9	999.937	9402.19	121.07	10895	761.039	915061	632552	2423.74	914569	924965	1746.88	NA	13477.5	NA	122262	NA	281614	148.395	173639	150247	NA	128208	40336.9
Q96AQ6	High	Pre-B-cell leukemia transcription factor-interacting protein 1 OS=Homo sapiens OX=9606 GN=PBXIP1 PE=1 SV=1	0	FALSE	121.755	31	19	142	19	731	80.6	5.33	384.24	19	0	8230.16	165457	NA	200267	161004	1225.31	218904	286610	360801	2900.36	230356	261197	5535.74	154478	NA	275509	180571	177095	1108.8	44840.6	128781	191581	177591	NA	12689.1	77455.5	NA	73147.5	150323	160916	145815	NA	142685	110696	98967.8	16250.1	143483	972.676	148983	94902	18285.4	239811	499.743	569827	496046	402072	877571	315.824	690366	358388	942736	912441	763921	286.128	21224.5	812329	NA	211937	350503	745588	400360	NA	571219	341229	323710	339997	1287.86	31507.2	53.3334	155.972	368688	205095	211949	1202.59	285502	294655	109205	170758	189.519	12097.7	751.159	824993	424242	1948.17	964798	885667	4805.02	5323.01	45261.6	NA	427709	705.722	881473	1124.59	444201	509494	NA	392275	124425
Q9BSL1	High	Ubiquitin-associated domain-containing protein 1 OS=Homo sapiens OX=9606 GN=UBAC1 PE=1 SV=1	0	FALSE	121.584	30	11	116	11	405	45.3	4.92	325.96	11	0	10226.5	82447.7	NA	106802	113884	701.435	105866	164772	198835	247.264	146913	195292	9955.35	164716	NA	312426	210735	251055	NA	128934	215453	187339	363794	428.137	14316.2	231484	352.452	259969	333991	330095	359881	NA	346298	235872	281582	96437.3	361601	871.254	424638	327818	2435.63	371268	NA	436471	316999	400813	360971	817.868	451985	269476	455172	448187	332317	124.152	8185.11	398550	NA	106429	185957	294759	199698	1264.84	354062	159388	147850	174410	134.484	4002.15	494.383	NA	160429	138766	122812	638.228	170187	198066	10853.1	57289.6	387.154	15149.2	715.841	412538	234832	647.448	551718	395383	1244.27	1498.53	8337.27	NA	121751	NA	179034	148.533	111621	94833.8	109.755	91476.5	23414.5
P10644	High	cAMP-dependent protein kinase type I-alpha regulatory subunit OS=Homo sapiens OX=9606 GN=PRKAR1A PE=1 SV=1	0	FALSE	121.38	39	15	154	15	381	43	5.35	457.98	15	0	19939.9	1.00895e+06	36.2486	960185	914570	NA	1.08773e+06	1.79461e+06	1.33109e+06	10770.9	1.30103e+06	1.26883e+06	13938.7	758637	310.184	911935	781304	925592	16724.1	63022.2	688591	629195	990894	1427.21	10888.5	130554	NA	484214	706879	844283	661996	1450.43	732480	534917	501724	62632.1	618419	5467.22	889957	483967	15962.3	299188	4047.08	702085	558872	733901	742043	3947.27	551887	691188	651472	827150	630355	2466.8	7480.52	987718	797.994	252424	429590	518678	428761	3470.96	480461	250338	264374	351677	2268.39	13488.7	1086.53	NA	1.07167e+06	784996	752540	NA	869725	675374	39882.2	108763	1127.07	7032.18	252.936	2.11836e+06	1.13921e+06	8678.23	2.10282e+06	1.90291e+06	NA	12746.6	41935.5	NA	983717	7173.79	1.37749e+06	288.881	946726	773294	5481.74	1.12522e+06	104737
P15121	High	Aldose reductase OS=Homo sapiens OX=9606 GN=AKR1B1 PE=1 SV=3	0	FALSE	121.248	68	17	194	16	316	35.8	6.98	438.66	17	2	94549.8	2.82764e+06	577.174	3.67177e+06	3.37002e+06	3660.54	3.42966e+06	4.77931e+06	4.88799e+06	18119.4	4.00668e+06	4.12299e+06	33302.8	1.48081e+06	NA	2.48467e+06	1.56359e+06	1.81253e+06	2437.36	859093	1.51137e+06	1.85701e+06	2.80158e+06	6416.28	93971.7	2.0371e+06	NA	3.80752e+06	5.50665e+06	5.42918e+06	4.74205e+06	5285.1	5.16573e+06	3.24093e+06	3.84175e+06	883706	4.36236e+06	19319.1	6.75468e+06	5.13437e+06	123574	3.78593e+06	19082.6	5.87715e+06	6.15697e+06	6.25945e+06	7.25999e+06	2974.33	6.35177e+06	5.52608e+06	8.0984e+06	7.8545e+06	5.26855e+06	84857.8	87651.8	6.36363e+06	3886.03	1.68701e+06	3.6043e+06	3.94409e+06	3.34307e+06	6363.02	6.46528e+06	2.47966e+06	2.06208e+06	3.12389e+06	7314.74	46863.6	1933.89	737.628	3.72951e+06	2.63651e+06	2.56381e+06	4408.01	3.03027e+06	3.5565e+06	1.08805e+06	610593	27136.6	49179.1	1158.14	6.25733e+06	4.37731e+06	115.356	5.92237e+06	6.76455e+06	30460.4	73365.4	139409	NA	2.60798e+06	9291.93	4.86402e+06	6777.84	2.96995e+06	2.73398e+06	3931.71	2.39526e+06	660793
O96000	High	NADH dehydrogenase [ubiquinone] 1 beta subcomplex subunit 10 OS=Homo sapiens OX=9606 GN=NDUFB10 PE=1 SV=3	0	FALSE	120.865	60	12	157	12	172	20.8	8.48	421.34	12	0	64071.9	2.30297e+06	NA	3.67567e+06	3.82587e+06	1065.84	3.57796e+06	3.77451e+06	3.64555e+06	4324.32	3.9949e+06	2.94953e+06	40034.8	863659	NA	841808	643354	651724	4168.29	255755	605824	477429	517411	NA	18944.8	127317	NA	247811	442940	292889	619960	5145.22	385115	256376	307348	38835	538806	1369.79	288972	158548	27082.6	272013	568.296	288513	351353	213063	357319	NA	265270	221180	266591	264093	168283	6622.1	39062.4	1.19101e+06	NA	243899	426476	722386	421442	NA	497033	218123	245981	280396	1606.84	21858.5	544.119	521.979	1.35958e+06	995333	928464	438.328	963620	856127	113850	127593	1524.75	19580.5	4131.76	1.7747e+06	1.19427e+06	215.949	1.97334e+06	1.51531e+06	584.749	9854.27	68784.6	NA	1.16086e+06	189.63	2.50965e+06	186.855	1.0831e+06	1.13758e+06	NA	783058	192172
P31150	High	Rab GDP dissociation inhibitor alpha OS=Homo sapiens OX=9606 GN=GDI1 PE=1 SV=2	0	FALSE	120.729	47	16	108	10	447	50.6	5.14	305.3	16	0	14015.2	178858	NA	227458	204130	3016.64	218092	336733	277336	1939.99	258604	308737	2778.89	207928	NA	297739	184450	200187	NA	9679.65	179987	206558	244676	2805.12	10475.6	23904.3	NA	128654	179235	179746	187261	168.201	152958	128888	154076	14191.4	190002	NA	251456	79289.2	651.45	125409	NA	288489	221185	254963	285336	NA	216134	193595	285182	310469	260704	33.0199	613.211	230864	NA	59659	100082	125998	104731	NA	150560	73201.2	60989.6	111482	NA	4709.1	290.47	NA	445201	256877	258816	NA	217626	287842	19768	22109.2	1213.27	NA	NA	99319.8	51318.3	1112.76	67528.1	64475.3	NA	NA	1088.53	NA	24276.8	NA	69392.1	NA	36876.1	33782.2	NA	31919.4	5501.74
O95210	High	Starch-binding domain-containing protein 1 OS=Homo sapiens OX=9606 GN=STBD1 PE=1 SV=1	0	FALSE	120.345	50	15	137	15	358	39	5.73	341.74	15	0	79242	1.04171e+06	31.7696	1.33269e+06	1.44e+06	247.959	1.48777e+06	1.94802e+06	2.19828e+06	32697.2	1.67818e+06	2.02067e+06	44565.2	958928	NA	1.40751e+06	1.11104e+06	1.26978e+06	1370.81	190117	1.11134e+06	793469	1.93487e+06	7145.85	15880	324153	NA	504332	548656	625628	580494	NA	588267	405573	384448	223353	748001	NA	826801	518729	50839.7	820757	1856.04	1.42264e+06	1.31502e+06	1.71893e+06	1.26411e+06	773.505	1.21963e+06	1.22909e+06	2.29343e+06	2.20589e+06	1.10113e+06	3309.02	14392.1	720640	NA	242747	332741	441064	460412	15.5031	484108	275918	329372	318654	1121.02	1228.08	405.394	NA	281706	192548	98963.5	NA	223945	234963	41036.6	14450.1	3407.83	60389.4	NA	1.8564e+06	662261	4307.71	1.87163e+06	1.47284e+06	481.504	59059.8	185407	78.459	1.31401e+06	8411.97	1.81211e+06	NA	1.39114e+06	957712	2665.38	1.03858e+06	413104
Q93100	High	Phosphorylase b kinase regulatory subunit beta OS=Homo sapiens OX=9606 GN=PHKB PE=1 SV=3	0	FALSE	119.969	17	15	139	15	1093	124.8	6.95	373.23	15	0	10471.9	651174	NA	483266	434103	3143.51	611702	1.20939e+06	1.28603e+06	4993.32	1.00328e+06	1.05895e+06	8367.96	791381	412.181	1.77989e+06	987834	806849	2047.75	106977	1.24254e+06	1.05125e+06	1.99499e+06	357.714	7900.88	112160	NA	502929	421461	420905	525878	127.686	728647	386455	496995	157075	863532	3432.49	1.06053e+06	650886	8296.63	152366	137.472	247778	203368	238432	281705	438.349	253235	391398	531900	567210	332328	1464.97	4497.4	687725	NA	214813	282803	514313	484320	148.151	643067	382008	305671	526164	5072.62	13734.8	NA	NA	598300	501958	371427	NA	892170	953851	37800.4	115465	5557.17	11891.7	NA	789620	448879	NA	1.26678e+06	1.25912e+06	4788.9	4925.54	12168.5	NA	440030	2826.4	957625	1275.96	736893	816664	3297.65	782736	109607
Q9HC38	High	Glyoxalase domain-containing protein 4 OS=Homo sapiens OX=9606 GN=GLOD4 PE=1 SV=1	0	FALSE	119.718	53	13	154	13	313	34.8	5.6	424.32	13	0	9034.48	561392	2344.1	725281	776773	3478.4	747450	988358	954053	2678.32	827151	890849	14051.6	1.24079e+06	160.548	1.995e+06	1.16213e+06	1.5593e+06	1757.97	419933	1.20859e+06	1.2266e+06	1.90404e+06	10398.5	8664.51	179329	NA	255823	484759	503322	455198	1097.15	442394	240747	363991	49285	403303	65.6155	603937	234614	3822.33	275718	NA	615819	866765	855064	930952	1385.68	641457	649067	941701	852735	514619	5081.28	7387.59	1.28112e+06	2494.71	342274	570357	1.00104e+06	777456	331.441	1.19534e+06	515984	371039	781077	6900.45	14201.1	47.389	NA	1.19743e+06	861057	790622	658.742	843848	899821	70827.8	85827.3	3583.94	NA	NA	852052	546273	NA	868610	840959	5007.35	19448.1	74760.3	NA	790737	7.9714	1.49971e+06	4573.15	839155	819784	50.3986	725374	204548
P37802	High	Transgelin-2 OS=Homo sapiens OX=9606 GN=TAGLN2 PE=1 SV=3	0	FALSE	119.643	53	10	112	9	199	22.4	8.25	311.72	10	2	4168.09	180600	NA	268559	264403	429.431	201870	314451	289234	285.22	207449	275646	2369.21	286470	99.3043	290788	190194	320411	1148.09	53903.1	297600	158137	295531	2275.53	5367.23	20012.7	NA	159730	332362	250447	436739	1869.04	284340	224189	289485	8089.74	290887	NA	315980	45232.9	1623.34	137486	NA	344316	551682	622819	439647	132.12	247691	267802	478283	490404	158713	5827.82	4338.97	1.16531e+06	NA	329250	326804	778672	615419	6078.83	520425	233257	293531	403606	2171.99	21591.1	NA	214.195	422580	330962	428577	633.759	272781	337526	158956	116769	NA	13313.6	NA	75500.9	29868.7	NA	75044.7	37558.3	NA	2386.89	13099.2	NA	80046.4	2104.57	167948	NA	81342.4	105478	NA	128285	19810.2
Q92614	High	Unconventional myosin-XVIIIa OS=Homo sapiens OX=9606 GN=MYO18A PE=1 SV=3	0	FALSE	119.41	12	19	113	19	2054	233	6.3	323.84	19	0	11255.7	181119	73.0009	256061	246776	NA	287997	306753	371126	1164.21	235508	265397	275.838	129894	240.373	372659	155528	273735	1044.28	11887.5	151781	128963	255923	1859.89	4681.05	38436.7	114.397	111402	329292	329659	250645	NA	269904	270384	157734	17372.1	239463	94.0833	366658	140515	8550.62	48454.4	NA	402937	256352	287088	496958	NA	227180	126472	236363	502962	240030	1613.36	4820.4	597197	NA	190251	248745	435706	257442	115.887	311295	207009	176396	228984	NA	5746.65	355.196	797.309	811826	420503	254034	763.907	424545	384989	21485.2	39745.8	393.628	1336.22	NA	636048	200851	732.406	411675	308525	NA	623.566	5812.38	NA	114896	1474.99	291278	NA	148599	119614	58.5914	138280	12214
O75323	High	Protein NipSnap homolog 2 OS=Homo sapiens OX=9606 GN=NIPSNAP2 PE=1 SV=1	0	FALSE	118.807	38	12	227	12	286	33.7	9.36	613.77	12	0	68021.4	1.70133e+06	6781.39	2.40228e+06	2.46049e+06	50.502	2.48455e+06	2.74916e+06	2.76955e+06	12586.9	2.86704e+06	2.78191e+06	34533.9	2.82044e+06	1680.69	3.79418e+06	2.68598e+06	3.25888e+06	5171.03	229322	2.28942e+06	2.04482e+06	4.06834e+06	3949.02	58402.9	325814	NA	1.84057e+06	3.43678e+06	3.14206e+06	3.53787e+06	560.917	2.58705e+06	1.96656e+06	2.26904e+06	161231	2.98949e+06	1569.67	3.73109e+06	1.10609e+06	15161.6	467225	NA	1.308e+06	1.55707e+06	1.48628e+06	1.2801e+06	266.041	1.27606e+06	1.18048e+06	1.39377e+06	1.26983e+06	895692	10792.4	18915.8	3.20523e+06	NA	568025	1.37524e+06	2.15377e+06	1.16338e+06	NA	2.53922e+06	908395	630593	1.37622e+06	10811.9	28100.1	15002.2	408.617	3.12837e+06	1.8646e+06	1.80747e+06	1799.52	1.8316e+06	2.34552e+06	112267	197171	12752.2	8969.59	NA	2.76338e+06	1.57946e+06	7903.89	2.03378e+06	1.71737e+06	1331.97	27308.4	86207.7	NA	1.42634e+06	14452.9	3.42421e+06	4268.05	1.90038e+06	1.59971e+06	2154.75	1.29296e+06	225042
Q02978	High	Mitochondrial 2-oxoglutarate/malate carrier protein OS=Homo sapiens OX=9606 GN=SLC25A11 PE=1 SV=3	0	FALSE	118.749	41	9	113	9	314	34	9.91	351.74	9	0	272150	649961	52850.7	888714	769755	48337.6	674383	917777	941597	81745.3	743890	1.26782e+06	100154	228762	812.694	644519	600510	447482	3763.35	254697	487764	344498	673406	7132.25	103413	313003	10266.5	328038	797258	384771	799376	7507.49	431753	446178	594949	107592	831217	11381.9	547988	260232	59147.9	638355	9412.8	421517	521249	297494	323945	3731.52	344514	260733	442472	400191	185981	11408.6	166827	1.66626e+06	7751.83	477070	585950	1.10786e+06	638585	11180.4	1.23592e+06	549059	396950	656213	13895.9	44985	1901.98	NA	1.43346e+06	1.22681e+06	1.3103e+06	NA	1.37667e+06	1.51404e+06	80286.6	102085	10145.6	39720.4	NA	663768	270076	3087.75	727964	467784	249.587	45377.4	25916	113.707	242577	7700.45	448515	3535.33	274677	255173	720.372	192101	40826.1	Met-loss [N-Term]
Q5VWP3	High	Muscular LMNA-interacting protein OS=Homo sapiens OX=9606 GN=MLIP PE=1 SV=3	0	FALSE	118.39	40	14	119	14	458	50.4	6.38	334.19	14	0	924.958	131398	NA	158185	192728	193.367	179117	204367	276317	613.291	218481	194947	1056.95	246847	NA	455943	286272	407634	1628.14	75684	301742	308781	510490	3890.86	3528.51	23333.7	401.688	139142	217859	219882	217271	139.045	189983	139971	172531	14670.4	184753	917.24	296038	75133.8	7859.69	393397	NA	577715	338759	496065	491853	145.362	354876	242334	549194	642827	331453	75.6195	4979.07	483591	NA	116796	211035	366366	270895	91.5017	472116	176043	162570	256100	417.025	6401.54	71.791	NA	557026	390163	447554	701.117	432279	472021	194594	69897.2	455.748	683.6	NA	379687	197098	5448.12	352188	251260	914.474	NA	4979.78	NA	181259	380.122	454402	1533.45	304049	235294	NA	199797	24939.3
P08574	High	Cytochrome c1, heme protein, mitochondrial OS=Homo sapiens OX=9606 GN=CYC1 PE=1 SV=3	0	FALSE	116.454	38	8	294	8	325	35.4	9	965.51	8	0	730060	726042	NA	1.24961e+06	1.4193e+06	2667.97	1.21042e+06	1.40782e+06	1.49155e+06	3255.09	1.46368e+06	2.10805e+06	1.47972e+06	1.46526e+06	NA	2.22799e+06	1.58246e+06	1.5884e+06	669.189	536852	1.38487e+06	1.39767e+06	1.76142e+06	2939.23	1.04505e+06	582138	106.483	856833	1.23632e+06	1.10508e+06	1.66766e+06	786.842	1.05176e+06	873101	963981	267278	1.57985e+06	2129.53	1.35432e+06	713216	1.22336e+06	1.4178e+06	54.614	1.56201e+06	1.94786e+06	1.97397e+06	1.59342e+06	3234.85	1.79012e+06	1.69588e+06	2.11521e+06	1.80668e+06	1.16755e+06	3223.1	1.15157e+06	2.96997e+06	7046.96	685403	1.16057e+06	2.05121e+06	1.37631e+06	6505.6	2.19604e+06	845304	779399	1.41002e+06	4028.92	1.08176e+06	1118.23	325.092	1.60829e+06	971558	893118	NA	1.08761e+06	1.33118e+06	69545.5	1.29002e+06	1852.79	2652.3	77.7502	2.80005e+06	1.69347e+06	1308.81	3.22003e+06	1.70555e+06	8082.18	289733	421836	524.559	958450	NA	1.14303e+06	60.9793	674102	605547	3272.81	340968	638017
P51884	High	Lumican OS=Homo sapiens OX=9606 GN=LUM PE=1 SV=2	0	FALSE	116.396	34	10	164	10	338	38.4	6.61	459.34	10	0	10653.9	802880	1399.34	1.66772e+06	1.22575e+06	2987.44	1.22321e+06	1.66881e+06	2.19562e+06	6411.4	1.49245e+06	1.8234e+06	20315.6	775251	NA	1.57423e+06	936246	1.21857e+06	7468.09	330412	1.05903e+06	1.02083e+06	1.71784e+06	2604.11	12345.3	249551	NA	483655	1.32174e+06	1.41896e+06	1.21859e+06	6604.16	1.22627e+06	758191	1.23773e+06	89479.7	850013	NA	1.67706e+06	736673	896.57	319356	138.373	1.70436e+06	2.20302e+06	2.54604e+06	2.50234e+06	1498.95	2.72362e+06	1.36844e+06	3.75901e+06	3.08857e+06	1.65142e+06	14370.6	15628.7	2.24371e+06	NA	452180	850115	1.20023e+06	1.03502e+06	302.262	1.53967e+06	633855	499266	882632	2939.71	6266.85	5050.84	NA	1.17644e+06	923620	1.35416e+06	NA	896828	1.0964e+06	52544.8	71080.8	3289.59	7844.63	NA	2.52978e+06	1.34155e+06	167.324	2.52243e+06	2.50057e+06	12438.6	6055.89	53031.8	NA	784148	363.614	1.76831e+06	3116.73	984412	1.19236e+06	737.747	1.19986e+06	95636.2
Q16531	High	DNA damage-binding protein 1 OS=Homo sapiens OX=9606 GN=DDB1 PE=1 SV=1	0	FALSE	116.386	14	15	90	15	1140	126.9	5.26	279.78	15	0	10083.5	49748.5	NA	58345.1	57194.6	NA	55442.7	91716.2	77860.4	NA	69413.3	73295.2	9729.73	90105.2	35.4848	113299	79145.5	103091	228.279	37739.6	77527.5	87624.5	155158	625.283	12901.2	115976	64.1444	118795	92539.1	106560	109354	NA	100141	89408	101765	49388.8	110496	643.053	182236	93933	8567.95	211429	113.178	234923	156817	205405	195334	780.294	168605	170499	236014	241002	197652	1284.52	5150.47	178703	NA	50571.8	78580.5	106211	94589.4	375.555	122178	67901.5	67750.4	83393.7	473.968	4987.52	137.753	NA	188758	116943	113023	35.917	97967.4	89990.3	23541.9	12578.4	710.214	6796.78	NA	109415	69644.1	146.724	105409	115502	224.091	2684.82	1779.2	NA	65109.3	NA	125142	NA	79050.7	67605.7	NA	74913.1	4970.42
P29692	High	Elongation factor 1-delta OS=Homo sapiens OX=9606 GN=EEF1D PE=1 SV=5	0	FALSE	116.173	45	11	145	8	281	31.1	5.01	477.96	11	0	56781.7	225098	392.69	390872	405195	2.81466	335994	605877	725352	223.027	430883	607319	25873.8	267099	351.52	370878	317921	324065	NA	180259	338954	187552	472410	301.147	103156	158668	NA	222952	370343	364822	442564	1200.8	486324	323488	488391	97163	447956	7903.96	588910	310230	85243.5	651326	55.7555	940155	578133	751249	760735	142.371	704597	511979	971689	964648	610478	508.765	54902.4	1.28209e+06	4731.33	355188	540027	934749	633514	NA	881474	488597	448796	512563	NA	113002	2107.99	NA	1.53449e+06	1.12936e+06	840927	139.283	1.13816e+06	1.51674e+06	558661	431113	10013.4	18502.4	NA	286739	138467	NA	313095	213409	NA	62703.7	169379	NA	723349	58.127	650401	465.312	369466	367767	2872.26	335015	315914	Met-loss+Acetyl [N-Term]
P78417	High	Glutathione S-transferase omega-1 OS=Homo sapiens OX=9606 GN=GSTO1 PE=1 SV=2	0	FALSE	115.882	46	16	200	16	241	27.5	6.6	456.68	16	0	20655.6	747887	73.3077	880281	1.53381e+06	3347.63	1.15908e+06	1.4547e+06	1.26192e+06	8575.95	1.2773e+06	1.35793e+06	84838.1	1.65122e+06	NA	1.99753e+06	1.2852e+06	1.43329e+06	402.973	191939	1.08514e+06	1.32441e+06	1.43741e+06	206.778	41426	312480	NA	1.50166e+06	2.52099e+06	2.78473e+06	2.87623e+06	5122.54	2.69132e+06	1.36888e+06	1.76879e+06	78248.5	2.42167e+06	2370.93	2.76068e+06	599436	44564.8	1.02255e+06	NA	2.89899e+06	2.50581e+06	1.52102e+06	3.71657e+06	12372.7	1.40183e+06	1.93464e+06	2.43546e+06	2.15308e+06	1.83946e+06	5154.55	75119.7	4.13095e+06	NA	887933	1.40532e+06	1.78293e+06	1.49334e+06	597.347	1.72448e+06	869629	593592	1.352e+06	6591.86	60378.1	4197.45	275.741	2.43497e+06	1.82511e+06	1.65651e+06	656.55	1.47647e+06	1.60178e+06	350776	284131	9329.62	29086.9	620.495	1.469e+06	1.10434e+06	2906.35	1.07436e+06	1.17891e+06	2299.67	45963	116387	NA	1.09306e+06	13442.5	2.17521e+06	4221.15	1.26132e+06	1.08294e+06	NA	868866	255620
Q0ZGT2	High	Nexilin OS=Homo sapiens OX=9606 GN=NEXN PE=1 SV=1	0	FALSE	115.757	26	18	157	18	675	80.6	5.33	388.55	18	0	1114.91	296222	NA	365794	438215	683.087	385959	546738	640804	355.931	540676	484857	6517.25	387343	190.114	718115	416661	929400	4126.49	53046.3	429213	521405	1.38028e+06	1093.81	28453.9	149300	NA	608037	815914	735165	726907	2011.47	748117	599997	482615	73527.3	610779	3309.64	1.02474e+06	489975	16088.7	165885	NA	913823	809872	962218	1.09548e+06	2755.45	725469	716222	1.27592e+06	1.22761e+06	646831	1422.73	21777.2	2.06369e+06	682.058	526914	898618	1.27024e+06	1.27324e+06	3105.87	1.50104e+06	792910	565589	1.10025e+06	82.9617	5010.88	1008.84	NA	1.26239e+06	794683	605801	NA	1.07527e+06	1.07267e+06	20861.5	122862	1353.98	3899	1482.15	978651	479591	3240.33	747935	745277	3353.91	3832.12	56982.7	NA	725340	2453.08	904624	NA	482863	404305	NA	412944	97810.9
P32119	High	Peroxiredoxin-2 OS=Homo sapiens OX=9606 GN=PRDX2 PE=1 SV=5	0	FALSE	115.734	39	14	335	13	198	21.9	5.97	903.97	14	0	206912	5.23499e+06	1859.05	6.99924e+06	6.90423e+06	NA	7.29219e+06	9.44987e+06	8.94136e+06	4098.34	8.88238e+06	1.04471e+07	253118	1.12205e+07	17320.1	1.59442e+07	1.03317e+07	1.03585e+07	NA	1.23588e+06	1.05139e+07	1.10956e+07	1.40047e+07	3234.77	181852	1.49823e+06	131.263	3.13245e+06	5.25572e+06	4.45733e+06	5.45311e+06	208.509	3.41653e+06	3.04141e+06	3.45137e+06	631841	4.66396e+06	2497.27	5.25906e+06	1.53857e+06	174118	2.46559e+06	460.361	6.61805e+06	9.05806e+06	9.15443e+06	8.81108e+06	12694.9	9.71372e+06	7.42316e+06	9.72998e+06	1.00792e+07	6.89879e+06	90759.2	208233	1.43496e+07	NA	3.33475e+06	5.36355e+06	9.46017e+06	6.20634e+06	1388.92	1.14985e+07	4.10291e+06	3.60212e+06	7.01935e+06	27663.7	223662	12167.9	189.865	1.12269e+07	7.76821e+06	7.52778e+06	NA	5.90449e+06	8.81026e+06	1.19941e+06	1.46616e+06	20904.5	201420	1968.5	1.03948e+07	8.3092e+06	3479.21	1.06923e+07	1.19749e+07	36748.7	349396	491616	NA	8.2317e+06	41429.2	1.59713e+07	12572.4	8.56283e+06	8.63388e+06	1132.84	7.11231e+06	1.93512e+06
Q05682	High	Caldesmon OS=Homo sapiens OX=9606 GN=CALD1 PE=1 SV=3	0	FALSE	115.398	22	15	81	15	793	93.2	5.66	236.19	15	0	NA	158647	NA	335049	328872	5616.73	288936	407324	341874	6712.43	229001	915764	295.453	223983	NA	237154	238711	221773	5697.81	8503.85	213435	144232	175162	183.351	9741.06	35430.4	NA	116310	290692	224189	297184	NA	160692	160719	152241	11384.4	189292	NA	176651	83978.4	2787.35	112577	66.3654	218345	272409	321074	181263	904.865	168296	123523	219594	262991	137537	NA	37631.3	524758	NA	131457	179115	469932	220071	NA	259108	113916	141972	186976	238.989	NA	277.417	NA	328352	262876	291800	NA	164474	267566	5169.97	15430.5	2579.38	3831.88	NA	976184	335632	1585.19	558198	367258	750.688	3717.12	17058.4	NA	140930	NA	255834	NA	114641	147888	337.09	191975	31631.4
Q8N8N7	High	Prostaglandin reductase 2 OS=Homo sapiens OX=9606 GN=PTGR2 PE=1 SV=1	0	FALSE	115.375	37	10	119	10	351	38.5	5.41	347.72	10	0	21860.7	347424	434.175	453670	473013	NA	483951	627950	516127	4874.52	479339	699914	19547.4	388608	123.427	577135	412740	492087	62.5297	68036	382656	366934	472096	3152.57	20179.5	65043.7	NA	375896	411800	542991	713678	1711.79	560278	347997	272382	57349.9	574981	404.484	702701	269285	18324.4	235588	NA	579066	581931	712563	683215	NA	600896	273880	596733	516988	508557	3658.04	20289.7	1.25062e+06	167.557	281911	594853	748207	517082	1378.66	858395	374644	289025	562068	4307.97	2544.69	86.3358	97.6525	163475	151865	96407.2	118.853	123226	183407	16813.6	19401.3	NA	3935.8	NA	741548	522339	880.195	437159	564435	3335.05	8749.42	30771.5	NA	391375	2435.6	666778	1009.53	361537	358067	621.055	294244	64814.9
P47756	High	F-actin-capping protein subunit beta OS=Homo sapiens OX=9606 GN=CAPZB PE=1 SV=4	0	FALSE	115.219	45	13	210	13	277	31.3	5.59	537.9	13	0	58197.2	1.92058e+06	5103.35	1.62021e+06	1.54724e+06	6561.69	2.16993e+06	3.54821e+06	2.39611e+06	11676.9	1.60128e+06	1.68295e+06	30120.1	1.28345e+06	43.6257	1.74076e+06	1.32703e+06	1.76084e+06	246.002	364259	1.35924e+06	1.0484e+06	2.36618e+06	12588.2	67002.5	825359	191.751	2.02676e+06	2.06639e+06	2.00304e+06	2.44132e+06	568.661	2.26382e+06	1.63414e+06	2.1484e+06	366482	3.17105e+06	3566.95	2.73694e+06	1.13786e+06	26098	1.22928e+06	NA	2.17627e+06	2.51188e+06	1.89189e+06	2.34721e+06	4318.63	1.34669e+06	2.42937e+06	4.37706e+06	3.48547e+06	1.44746e+06	3857.81	107104	6.21495e+06	NA	2.13702e+06	2.17689e+06	2.95483e+06	3.05198e+06	5075.02	3.44949e+06	2.00887e+06	2.16797e+06	2.04953e+06	50984.3	54572.7	10385.9	2456.69	2.6194e+06	1.99079e+06	1.58736e+06	4369.53	2.4189e+06	1.73761e+06	248765	324284	6600.91	19453	NA	4.13827e+06	2.18085e+06	28532.5	3.67593e+06	4.0094e+06	8822.24	15398.2	105715	NA	730221	10134.7	1.50833e+06	2.33687	1.40281e+06	821407	7476.11	1.09286e+06	154708
P17987	High	T-complex protein 1 subunit alpha OS=Homo sapiens OX=9606 GN=TCP1 PE=1 SV=1	0	FALSE	114.806	31	13	115	13	556	60.3	6.11	314.43	13	0	8300.13	643813	NA	699738	855930	833.895	809270	1.07175e+06	1.047e+06	380.004	1.03386e+06	1.0049e+06	2941.56	852482	NA	1.4116e+06	971044	1.32307e+06	NA	204065	1.00427e+06	778933	1.70448e+06	13224.4	10786.2	65115.3	NA	283742	374896	408936	381461	2606.35	369516	289861	297908	47038.7	338618	1602.33	564567	201223	1397.01	288965	NA	1.2061e+06	945553	1.30677e+06	1.31928e+06	NA	996160	762808	1.21052e+06	1.41018e+06	984780	1617.03	6823.81	1.51019e+06	NA	474775	722170	962722	837229	2588.84	1.16941e+06	561442	513100	773038	4442.53	15128.8	673.193	NA	1.59954e+06	1.06949e+06	1.15288e+06	NA	1.01821e+06	1.29208e+06	96382	103878	1332.48	9428.99	NA	1.2069e+06	625391	11441.9	981833	947721	289.021	1327.55	19735.2	NA	479201	NA	823202	1843.8	519144	461163	1019.68	475916	53053.9
Q9Y4J8	High	Dystrobrevin alpha OS=Homo sapiens OX=9606 GN=DTNA PE=1 SV=2	0	FALSE	114.791	22	13	108	13	743	83.8	6.89	327.36	13	0	35176.4	410738	NA	617226	543500	410.48	516914	736391	922780	2804.5	656972	728804	16460.4	443101	114.845	896576	543141	671616	NA	17349.7	525488	653431	1.03194e+06	1590.58	18186.7	40200.1	NA	254337	465872	401978	587949	NA	439592	278741	395619	28670.8	402377	2552.66	547684	193624	16592.2	130890	NA	881349	932373	975752	1.20299e+06	NA	1.17313e+06	708180	1.46199e+06	1.51612e+06	1.05296e+06	NA	11435.3	1.19159e+06	NA	210022	556426	1.00857e+06	642113	1213.22	1.22215e+06	518567	275926	586482	641.1	25509.7	989.811	NA	655967	639707	650461	776.223	701248	901496	22542.8	175671	2125.14	9266.21	NA	418613	246354	594.036	382272	376135	387.901	18514.5	64718.8	NA	394776	NA	938918	6184.92	592886	522929	NA	397598	127210
P14543	High	Nidogen-1 OS=Homo sapiens OX=9606 GN=NID1 PE=1 SV=3	0	FALSE	114.649	20	20	143	19	1247	136.3	5.29	358.71	20	0	29350.8	352162	2767.11	523004	541489	NA	513146	688240	670496	2684.73	554988	763749	6181.67	332999	NA	458469	271713	358043	NA	106187	340976	291307	475413	1081.12	48422.3	530662	566.969	324665	744024	994833	673986	1854.19	622062	565072	644748	112901	666406	9396.34	1.20256e+06	479558	12474.3	229245	NA	262253	142960	238373	223078	732.736	189507	160038	226617	242423	164113	NA	10263.6	695584	NA	199113	274075	491718	377880	NA	401120	198047	187399	305602	NA	7159.76	3.43889	NA	490543	450327	455412	NA	202097	309612	126781	19027.5	788.677	5066.66	NA	286154	114851	NA	211263	163162	NA	5748.06	10470.6	NA	281015	256.097	462653	NA	324653	248649	1615.54	310573	47073.7
P49368	High	T-complex protein 1 subunit gamma OS=Homo sapiens OX=9606 GN=CCT3 PE=1 SV=4	0	FALSE	114.52	32	14	141	14	545	60.5	6.49	385.64	14	0	91327.2	289845	NA	375324	493883	435.586	439694	608378	595490	3833.34	546750	719523	37778.5	480386	NA	898554	577723	762656	2.59442	199337	542713	444445	993306	4136.34	7662.27	182670	251.941	375023	597979	643113	570536	459.907	532882	408092	446907	70122.9	518974	3924.37	849743	325880	34438.5	650695	53.3096	1.40938e+06	894290	1.21821e+06	1.27458e+06	9928.67	1.01354e+06	773345	1.27376e+06	1.43624e+06	928762	15538.6	35359.6	1.36108e+06	NA	448744	629008	800224	681209	1519.51	1.00921e+06	439832	532764	619335	7129.83	36299.6	305.817	NA	925196	532918	563804	1385.71	483885	606840	101882	123521	NA	34206.4	1634.41	827782	379484	719.988	696480	656708	1850.6	13893.5	33130.5	NA	393630	NA	557231	1701.72	340370	310163	655.333	355831	92427.2
Q13061	High	Triadin OS=Homo sapiens OX=9606 GN=TRDN PE=1 SV=4	0	FALSE	114.511	26	25	164	25	729	81.5	9.42	358.23	25	0	243534	1.63753e+06	4028.32	846406	611096	7748.6	1.28068e+06	1.74686e+06	1.5184e+06	9671.49	982795	1.0838e+06	40635.1	616091	961.277	636631	360859	270941	342.123	11791.2	300368	497156	499760	406.722	9575.5	14856.2	NA	115380	197035	203334	197945	94.7366	328441	205347	138921	4737.37	374449	699.999	428648	38042.5	62184.5	25075.3	97.0958	790571	707787	802583	1.82528e+06	1012.28	503238	620370	1.62363e+06	2.12143e+06	564484	8168.23	293443	1.63999e+06	NA	561189	342336	691073	553620	2032.87	631295	723370	494203	423062	3062.16	16890.6	1723.95	NA	1.68758e+06	640618	706094	NA	1.27249e+06	423870	11949.2	86115.1	5820.97	167273	NA	1.09204e+06	688581	578.946	1.59251e+06	3.33378e+06	1657.98	11924.3	33560.8	NA	295346	253.911	1.05263e+06	276.278	814685	670278	721.468	505835	115066	Met-loss [N-Term]
Q00610	High	Clathrin heavy chain 1 OS=Homo sapiens OX=9606 GN=CLTC PE=1 SV=5	0	FALSE	114.376	14	16	95	16	1675	191.5	5.69	289.15	16	0	2996.11	77340.4	NA	72282.7	58454.1	NA	50683.5	83030.8	73349.4	183.164	64917	48643.3	3029.77	71727.3	NA	85154.8	110909	130010	NA	14123.8	54201.7	42530.3	69192.6	NA	7133.02	29924.4	NA	72988.8	109612	114589	117763	140.166	110683	85879.6	101831	13537.4	122067	NA	158170	58804.1	1683.18	32840.1	NA	56236.8	50165.8	73237.4	62340	NA	53763.6	44027.7	61331.5	73141.3	52144.8	97.4242	3770.37	235490	NA	69878	80186.8	119084	103172	88.5833	96653.2	56005.3	59839.2	86811.2	264.557	6624.32	NA	NA	197069	176241	157208	28.1763	125856	186574	9796.07	18246.6	163.838	2876.32	NA	201085	89852.3	646.645	141973	133439	NA	1715.68	10928.5	NA	63142.2	NA	95112.6	NA	57185.7	48316.2	NA	68831.5	13739.7
Q13733	High	Sodium/potassium-transporting ATPase subunit alpha-4 OS=Homo sapiens OX=9606 GN=ATP1A4 PE=1 SV=3	0	FALSE	114.157	12	8	98	1	1029	114.1	6.64	305.35	8	0	NA	NA	NA	NA	NA	NA	NA	NA	NA	NA	NA	NA	NA	NA	NA	NA	NA	NA	NA	NA	NA	NA	NA	NA	NA	5598.1	NA	11532.5	10852.9	17060.4	13447.6	NA	13509.8	10718.6	10467	2358.85	13061.7	NA	14305.5	13351.1	NA	NA	NA	NA	NA	NA	NA	NA	NA	NA	NA	NA	NA	NA	NA	NA	NA	NA	NA	NA	NA	NA	NA	NA	NA	NA	NA	NA	NA	NA	NA	NA	NA	NA	NA	NA	NA	NA	NA	NA	NA	NA	NA	NA	NA	NA	NA	NA	NA	NA	NA	NA	NA	NA	NA	NA	NA	NA	NA
P00367	High	Glutamate dehydrogenase 1, mitochondrial OS=Homo sapiens OX=9606 GN=GLUD1 PE=1 SV=2	0	FALSE	113.688	33	14	128	14	558	61.4	7.8	342.69	14	0	66297.1	318019	NA	407223	452459	26.8718	442189	579831	499092	976.33	560521	506877	2802.44	268674	NA	235123	231412	267514	484.235	40323.4	284286	190352	358403	255.528	10915.1	66506.8	NA	284293	384716	374285	410271	218.094	357636	265689	326626	22065.2	435317	1554.63	518640	128617	7557.9	198433	NA	263737	287700	322832	226945	370.855	235833	256495	437491	429038	242863	3472.92	18445	454343	672.859	117160	152599	258436	214523	846.995	293246	109530	147000	154341	509.523	13661.4	1379.62	NA	659680	441098	419237	NA	354358	437825	62441.9	65200.7	1696.07	7819.13	434.931	813227	390501	333.512	575730	699231	1562.53	9455.45	26782	NA	293389	1264.03	443717	541.937	342768	258133	986.881	282867	43642.4
P25786	High	Proteasome subunit alpha type-1 OS=Homo sapiens OX=9606 GN=PSMA1 PE=1 SV=1	0	FALSE	113.652	52	15	135	15	263	29.5	6.61	343.98	15	0	32023.4	594411	NA	629398	807579	389.297	687907	1.12135e+06	1.06825e+06	8453.77	1.10542e+06	967018	19884.5	697797	1224.1	1.16444e+06	744894	951793	313.185	170112	711849	738304	1.35566e+06	6468.86	43450.9	591795	611.347	991739	1.52915e+06	1.38697e+06	1.49798e+06	180.233	1.41156e+06	1.06244e+06	1.16248e+06	210394	1.20223e+06	3119.3	2.04813e+06	1.16646e+06	32258.4	1.05716e+06	1931.07	1.64134e+06	1.1421e+06	1.26856e+06	1.65306e+06	NA	1.17031e+06	930107	1.39579e+06	1.60654e+06	1.2025e+06	4595.56	36547	2.49081e+06	NA	617291	1.00548e+06	1.46175e+06	1.21694e+06	1282.44	1.67516e+06	752894	759594	1.03902e+06	13340.6	16511.3	374.564	1713.9	1.69118e+06	1.15342e+06	1.14505e+06	NA	1.2345e+06	1.59422e+06	314326	145693	6642.45	17061.3	315.885	1.33776e+06	782309	659.497	1.31981e+06	1.1703e+06	2083.27	16373.7	27936.1	NA	489692	7190.99	970710	625.355	521127	490311	8.45747	511292	119210
P45974	High	Ubiquitin carboxyl-terminal hydrolase 5 OS=Homo sapiens OX=9606 GN=USP5 PE=1 SV=2	0	FALSE	113.446	28	17	104	17	858	95.7	5.03	267.52	17	0	9915.88	301678	NA	334345	304242	NA	290275	413774	381748	1704.68	327045	327053	48678.2	152664	7.28431	284908	187354	254925	2523.29	36646.1	178540	142907	337861	201.003	21486.3	34894.3	NA	107285	141420	162306	146890	303.181	141524	114349	130429	14548.7	133352	NA	221057	73768	1891.7	33954.4	NA	122867	96473.1	121198	143359	1062.38	113836	76862.5	118707	136957	105846	1506.85	1143.79	122717	NA	36384.8	64479.7	87827.3	74722.5	NA	103388	50028.2	43989.3	59861.4	48.6973	4013.03	2282.25	388.518	1.06029e+06	532226	606775	4710.29	568212	480165	22397.3	101518	2220.55	25972.5	325.962	508693	281593	1395.27	352411	394870	NA	3622.52	17614.7	NA	163275	622.585	264708	NA	155325	128145	NA	152443	32631.1
P09972	High	Fructose-bisphosphate aldolase C OS=Homo sapiens OX=9606 GN=ALDOC PE=1 SV=2	0	FALSE	113.408	24	10	883	3	364	39.4	6.87	2873.43	10	0	1.3636e+06	964596	NA	925955	637943	697.112	802431	1.50093e+06	1.70591e+06	15686.6	2.75686e+06	1.32197e+06	890600	1.0326e+06	166.483	1.92073e+06	1.35399e+06	1.24411e+06	301.311	126118	1.39566e+06	1.64927e+06	2.60168e+06	10456.3	660756	166665	1056.83	658114	1.13672e+06	1.15985e+06	1.0253e+06	NA	1.17257e+06	687368	1.05507e+06	84502.8	1.25128e+06	447.532	1.69086e+06	702772	275995	110044	3629.59	443302	454016	444194	595466	635.691	609860	583138	1.0981e+06	1.06175e+06	809469	2599.33	556533	1.46508e+06	6059.18	328469	792505	1.07432e+06	973862	399.885	1.46337e+06	776182	542052	913941	3777.48	383747	1718.35	NA	1.13426e+06	665786	593943	NA	909511	1.11218e+06	76853	970455	569.943	774803	NA	1.9841e+06	934174	4018.51	2.206e+06	2.42347e+06	5875.66	379304	468357	2484.17	752308	548.202	1.00151e+06	861.03	624599	656421	268.142	668298	1.03725e+06
P30048	High	Thioredoxin-dependent peroxide reductase, mitochondrial OS=Homo sapiens OX=9606 GN=PRDX3 PE=1 SV=3	0	FALSE	113.234	40	7	194	7	256	27.7	7.78	571.42	7	0	185963	2.61395e+06	5364	4.01427e+06	3.68417e+06	NA	3.24984e+06	4.34239e+06	3.97233e+06	2627	4.16626e+06	3.56849e+06	116933	4.34168e+06	460.044	4.96376e+06	4.5316e+06	4.20096e+06	1323.57	1.86103e+06	3.97498e+06	2.96077e+06	4.9963e+06	6406.26	169968	1.69674e+06	NA	2.20285e+06	3.82741e+06	3.6767e+06	3.6547e+06	3412.38	3.14085e+06	2.28795e+06	2.74118e+06	455446	3.31542e+06	9631.95	4.47606e+06	1.21553e+06	116911	3.82447e+06	4524.21	3.33165e+06	3.84448e+06	4.07239e+06	3.3231e+06	NA	3.03877e+06	2.64833e+06	3.60934e+06	2.88049e+06	2.09382e+06	16157.6	84810.5	5.92936e+06	9866.32	1.53845e+06	2.30405e+06	4.18188e+06	2.78699e+06	195.815	4.09782e+06	1.38584e+06	1.42754e+06	2.5406e+06	4356.19	46408.4	6589.51	546.423	3.18783e+06	1.68119e+06	1.84233e+06	2572.38	1.61543e+06	1.81533e+06	578208	299381	14325.8	107207	270.731	3.36539e+06	2.15045e+06	5220.1	2.99684e+06	2.82738e+06	3086.63	68750.6	184133	NA	2.0096e+06	17587.6	3.96115e+06	2353.23	2.11642e+06	2.01781e+06	1822.45	1.64092e+06	477122
P07585	High	Decorin OS=Homo sapiens OX=9606 GN=DCN PE=1 SV=1	0	FALSE	113.126	35	11	181	10	359	39.7	8.54	554.13	11	1	71794.4	1.9957e+06	NA	4.14286e+06	2.46465e+06	10660.1	2.8635e+06	3.96842e+06	5.22869e+06	43082.9	2.57302e+06	4.77161e+06	162995	1.71261e+06	NA	3.03356e+06	1.77653e+06	2.88705e+06	16335.9	339688	2.23868e+06	2.34416e+06	3.76412e+06	21146.9	72884	667776	NA	984324	3.51907e+06	3.34767e+06	2.74027e+06	2313.35	3.27452e+06	1.88122e+06	2.95102e+06	131790	2.13243e+06	16490.9	3.84312e+06	1.18349e+06	31336.4	849439	864.374	2.25241e+06	2.89904e+06	2.40648e+06	3.9851e+06	6796.13	3.5182e+06	2.1941e+06	4.57223e+06	3.55361e+06	2.1844e+06	9358.58	29140.9	3.82109e+06	NA	694842	1.62324e+06	2.14391e+06	1.80202e+06	5332.94	2.59898e+06	1.28178e+06	625038	1.55893e+06	1889.88	17401.9	25.9315	NA	1.32215e+06	938798	1.48199e+06	337.209	938434	1.11955e+06	692473	168380	8304.43	3202.02	NA	1.78018e+06	1.06553e+06	5082.48	1.67297e+06	1.88893e+06	2651.06	22175	87059.7	NA	1.13035e+06	10899.8	3.18312e+06	NA	1.64682e+06	2.20182e+06	345.569	1.7515e+06	303694
P01834	High	Immunoglobulin kappa constant OS=Homo sapiens OX=9606 GN=IGKC PE=1 SV=2	0	FALSE	112.979	84	8	200	2	107	11.8	6.52	690.74	8	0	1037.29	84039.1	77.7266	156702	151989	6401.86	153946	155537	152312	385.314	179349	226263	867.478	433804	NA	676975	358451	351235	967.558	357506	565688	388460	344762	352.664	501.681	164596	NA	83385.1	191889	166558	196808	20.221	88345.8	80012.5	152183	37005.9	109396	NA	229620	129945	1033.35	305882	NA	211219	174150	218921	195981	604.006	475125	196784	224344	376559	209789	NA	6625.05	412341	104.373	128345	112013	199235	181244	NA	379798	78199	134334	221254	5540.53	NA	NA	NA	524136	409903	290239	NA	234338	749793	160283	17562.2	4577.04	2635.03	NA	579920	532453	369.452	661057	717108	8.61268	NA	1455.58	NA	59080.1	NA	246554	191.388	141688	135708	NA	83487.3	7148.06
Q9UJZ1	High	Stomatin-like protein 2, mitochondrial OS=Homo sapiens OX=9606 GN=STOML2 PE=1 SV=1	0	FALSE	112.928	49	13	117	13	356	38.5	7.39	354.08	13	0	13707.9	210884	NA	273205	282818	NA	305491	383107	431021	NA	382214	358045	17340.5	140392	NA	252046	153015	208287	294.757	64410.3	166099	148418	258952	NA	16525.5	55057.1	197.483	129428	153440	157383	171459	NA	143210	106770	123632	34698.9	181499	529.677	188348	67086.2	10148.2	147998	NA	502787	420987	534308	536016	270.189	479329	403490	789400	718462	344297	7.98393	2438.72	611453	NA	160713	219346	443662	311800	2407.74	488945	194760	172395	260258	2543.43	15222.7	81.5226	NA	250777	160461	178654	44.2411	203005	213941	26891.3	46633	780.299	1898.09	467.085	288253	132714	184.945	260479	193259	204.17	32148.5	16744.7	NA	214576	NA	122750	NA	84295.1	63699.5	NA	68241.4	34271.9
Q03013	High	Glutathione S-transferase Mu 4 OS=Homo sapiens OX=9606 GN=GSTM4 PE=1 SV=3	0	FALSE	112.666	36	11	172	1	218	25.5	5.9	495.06	11	0	NA	NA	NA	NA	NA	NA	NA	NA	NA	NA	NA	NA	NA	NA	NA	NA	NA	NA	NA	NA	NA	NA	NA	NA	NA	NA	NA	NA	NA	NA	NA	NA	NA	NA	NA	NA	NA	NA	NA	NA	NA	NA	NA	NA	NA	NA	NA	NA	NA	NA	NA	NA	NA	NA	1985.25	110394	NA	38814.2	38982.7	55491.8	64834.2	NA	83500.3	35144.1	35568.8	60480.5	NA	NA	NA	NA	NA	NA	NA	NA	NA	NA	NA	NA	NA	NA	NA	NA	NA	NA	NA	NA	NA	NA	NA	NA	NA	NA	NA	NA	NA	NA	NA	NA	NA
Q9UPQ0	High	LIM and calponin homology domains-containing protein 1 OS=Homo sapiens OX=9606 GN=LIMCH1 PE=1 SV=4	0	FALSE	112.466	22	18	92	18	1083	121.8	6.47	263.69	18	0	2433.46	63320.5	NA	92034.4	102022	NA	97810.8	141860	191770	268.99	118169	122210	1399.87	31239.3	NA	68782.2	34011	46602.9	234.226	2415.52	34592.2	35750.7	84869.2	NA	16888.3	22550.3	206.804	159041	259381	332962	257330	226.128	256238	213867	246159	14001.1	257168	753.038	412200	85436.7	2653.88	23435	NA	174039	135448	207287	211689	NA	152693	114187	342687	305988	165061	1044.41	10722.5	388971	NA	111954	211022	320651	274517	3287.83	352286	162699	145885	222655	131.101	1209.74	143.633	NA	201113	119246	127950	1131.6	171782	185813	7777.2	36934.7	NA	462.021	NA	69886.8	30171.6	NA	59861.3	50929.3	179.462	552.356	9360.6	NA	80483.1	149.015	119180	NA	86594.4	62432	451.641	69067	19424.3
P48643	High	T-complex protein 1 subunit epsilon OS=Homo sapiens OX=9606 GN=CCT5 PE=1 SV=1	0	FALSE	112.374	39	18	117	18	541	59.6	5.66	305.4	18	0	31684.7	591135	NA	717766	901559	247.096	826479	1.03577e+06	902846	6333.84	963429	877372	14182.8	723341	1329.92	1.25222e+06	766492	1.10906e+06	NA	93356.4	765985	684518	1.59835e+06	3757.43	6277.43	15617.2	NA	249349	383253	454935	423615	NA	378371	312003	321825	6791.72	407016	NA	663812	79350.7	5352.06	66952.7	116.098	766044	564006	875170	905174	NA	535046	505721	719811	940454	532439	386.848	5566.04	841986	NA	253080	394179	528918	441261	1943.91	648684	324211	270663	446093	2782.29	10227.3	1563.09	NA	1.02747e+06	632134	664105	NA	604544	744713	57733.8	66970.4	2163.27	10095.7	NA	917990	466364	3899.81	801663	719018	11710.5	7049.36	22308.9	40.5033	334100	1604.97	502400	NA	334000	272038	152.284	358784	53549.3
D6RIA3	High	Uncharacterized protein C4orf54 OS=Homo sapiens OX=9606 GN=C4orf54 PE=2 SV=1	0	FALSE	112.331	15	21	92	21	1793	190	8.98	244.69	21	0	6444.76	90871.7	NA	117230	126277	NA	144454	152010	207043	194.565	143659	122072	6647.56	94211.2	NA	255877	128895	246277	3447.34	76382.8	105504	137324	372072	916.963	5790.94	77734.2	402.88	59531.1	100851	81764.7	83335.7	NA	72606.2	75110.1	72502.8	19181.3	70170	796.541	126601	66528.1	3719.11	280872	NA	553183	323256	326902	365701	6665.26	247285	241338	409083	555940	286592	1822.76	5646.96	605587	NA	200114	267135	440881	367414	440.615	431057	219929	212018	312708	1315.26	7696.05	NA	NA	248727	193623	106637	348.815	193582	232388	46129.1	37321.1	NA	662.619	NA	159053	53558	730.383	187776	121952	428.156	NA	360.927	NA	11210.9	10.3917	16013.5	NA	9505.92	6851.67	NA	8250.08	3247.88
P10768	High	S-formylglutathione hydrolase OS=Homo sapiens OX=9606 GN=ESD PE=1 SV=2	0	FALSE	112.123	54	11	157	11	282	31.4	7.02	469.72	11	0	97848.2	1.43869e+06	2270.52	1.85844e+06	1.972e+06	3185.91	2.12495e+06	2.60019e+06	2.71584e+06	10158.5	2.49769e+06	3.00621e+06	45620.6	3.38393e+06	NA	6.23089e+06	3.78075e+06	5.20489e+06	52352.1	501000	3.83135e+06	4.45522e+06	6.7534e+06	1633.46	20533.1	351335	NA	556915	872709	798173	889843	NA	873236	519292	635817	136035	836577	NA	1.10993e+06	736105	37168.2	1.93321e+06	72.3469	6.49534e+06	5.41475e+06	5.90972e+06	8.19802e+06	290.151	6.32692e+06	4.92413e+06	6.56256e+06	7.83726e+06	7.13711e+06	74063	36413.5	4.33073e+06	NA	1.262e+06	1.92033e+06	2.61628e+06	2.3879e+06	2229.86	2.92086e+06	1.40709e+06	1.22106e+06	2.05393e+06	6244.21	72714.2	5146.6	280.716	3.19071e+06	2.62751e+06	2.21766e+06	1189.39	2.65061e+06	3.35459e+06	110669	507436	3661.34	66053.5	NA	1.14052e+06	818549	45.0508	1.08812e+06	1.08513e+06	3229.51	7687.79	16851.4	NA	275959	2779.9	719270	276.96	413742	477767	NA	285219	63262.6
P43304	High	Glycerol-3-phosphate dehydrogenase, mitochondrial OS=Homo sapiens OX=9606 GN=GPD2 PE=1 SV=3	0	FALSE	111.926	37	20	109	20	727	80.8	7.69	279.78	20	0	16435.4	137652	130.222	113522	93139.3	NA	122393	237370	275489	NA	224523	269339	17472.4	152743	NA	292340	187484	175548	NA	86409.9	256192	185014	459196	2032.27	8622.61	59975.8	NA	97243.1	103187	115960	118547	333.257	150674	118288	135104	50678.5	171489	295.337	311827	182629	24261.2	199841	NA	227289	168251	225052	259778	NA	243639	278935	543610	469170	331014	1775.81	7415.53	187361	456.607	80380.3	98399.5	163173	151614	1207.95	210565	144666	121165	171428	NA	17626.6	267.306	NA	379964	176688	183328	NA	310768	321582	147789	47669.3	126.871	13465.6	331.099	238946	112289	734.335	367731	281264	1254.52	NA	10671.9	NA	70998.4	NA	163436	NA	133112	110485	294.345	127990	22740.5
Q13884	High	Beta-1-syntrophin OS=Homo sapiens OX=9606 GN=SNTB1 PE=1 SV=3	0	FALSE	111.755	36	17	115	15	538	58	8.63	322.31	17	1	2753.56	126818	NA	174303	122292	430.614	138140	294695	341957	NA	202714	220508	12041.9	146533	NA	248573	158525	140253	274.9	26261.9	207647	187491	276719	NA	6572.1	46009.7	108.545	410433	442791	524168	559280	NA	580063	313378	498117	85420.1	632247	288.471	951120	541945	23285.4	174335	NA	294463	369828	409737	313316	NA	493744	445098	873552	529489	281015	2229.42	31039.4	1.23166e+06	3763.01	340282	410886	907161	849812	3791.99	1.48307e+06	682405	494914	774730	5557.64	17467	271.778	NA	443322	272202	386264	776.042	456560	453392	33473	106910	4222.76	11413.9	211.272	698457	354908	1044.7	573572	678268	523.292	6438.66	19702.6	NA	192293	637.002	364011	732.997	257344	254690	481.8	250322	44398.2
P50995	High	Annexin A11 OS=Homo sapiens OX=9606 GN=ANXA11 PE=1 SV=1	0	FALSE	111.497	36	16	140	16	505	54.4	7.65	374.09	16	0	11993	422515	NA	516711	497005	8365.08	491668	786362	783553	755.985	667737	907973	20855.7	865727	25.9727	1.4918e+06	900840	1.04228e+06	5125.21	215242	885136	990872	1.38832e+06	1800.95	18540.1	272656	NA	429173	429549	427423	547360	NA	440425	280571	408919	208497	531025	NA	572682	366338	17831.5	423210	NA	806856	788169	968829	926906	1732	775676	834642	1.11597e+06	994921	679900	4976.51	18738.5	1.19672e+06	707.922	410376	453392	844762	754707	349.9	828913	372980	452008	672754	779.274	8817	524.715	14.5613	461992	340461	306076	1129.15	345888	435138	43097	76078.8	574.854	15594	NA	1.14936e+06	608023	2547.06	952990	1.08978e+06	3470.66	12231.2	53003.2	NA	621204	476.622	1.08178e+06	646.951	661738	599076	2166.1	646779	187422
Q02252	High	Methylmalonate-semialdehyde dehydrogenase [acylating], mitochondrial OS=Homo sapiens OX=9606 GN=ALDH6A1 PE=1 SV=2	0	FALSE	111.335	31	15	126	15	535	57.8	8.5	332.52	15	0	19547.1	150170	NA	236279	233879	302.766	206723	323961	342013	594.619	310889	245458	19019.3	395496	1554.7	423660	397571	483224	678.511	133021	318735	262811	427495	NA	18088.3	249578	NA	174109	508868	361706	381451	NA	227536	186361	418369	57851.3	364395	1875.39	455889	171448	9143.46	279760	NA	492461	445707	457274	619990	NA	558957	260572	388182	680700	463540	NA	30577.8	1.47585e+06	NA	268899	623485	1.05131e+06	538486	768.84	1.15998e+06	382285	354032	485565	1799.3	29727.7	NA	174.559	1.4387e+06	868123	1.36145e+06	262.765	504581	709458	413787	161109	1949.07	12891	688.558	859841	460540	1003.59	913658	531129	1136.24	10247.9	12445.1	NA	190738	1772.91	452406	150.257	193792	155991	57.4853	121126	46052.9
O14558	High	Heat shock protein beta-6 OS=Homo sapiens OX=9606 GN=HSPB6 PE=1 SV=2	0	FALSE	111.324	85	8	155	8	160	17.1	6.4	372.24	8	0	44860.2	628730	352.117	989470	1.18751e+06	2435.38	1.34936e+06	1.3643e+06	1.36706e+06	28694.7	1.01124e+06	2.32319e+06	44929.6	1.043e+06	NA	1.3318e+06	1.02207e+06	2.00122e+06	2071.79	121209	919981	810116	1.55896e+06	17788.3	22371.2	118541	22.7125	302179	748589	576141	583980	4609.42	523837	288779	577632	29864.3	456833	5687.49	790538	465536	28920	267959	532.099	1.92159e+06	1.51587e+06	1.31843e+06	1.57218e+06	NA	1.26987e+06	700151	1.44454e+06	1.64368e+06	963902	5241.59	48993.1	2.12612e+06	NA	443533	868532	1.19565e+06	1.07619e+06	438.723	1.05082e+06	611889	547018	864361	3079.66	25251.1	3918.52	206.319	2.49259e+06	2.06662e+06	1.96348e+06	NA	1.32511e+06	1.47339e+06	120793	488969	4161.55	79277.2	13063.5	2.61285e+06	1.0657e+06	1183.75	2.50131e+06	1.04582e+06	4010.05	34978.8	189512	NA	1.14201e+06	7212.35	2.03212e+06	3570.84	952160	593479	129.536	662618	407324
P01859	High	Immunoglobulin heavy constant gamma 2 OS=Homo sapiens OX=9606 GN=IGHG2 PE=1 SV=2	0	FALSE	111.317	37	10	228	4	326	35.9	7.59	550.35	10	1	20893.8	422102	NA	438821	484053	NA	463453	635263	614788	1113.25	501501	798976	NA	582463	NA	952230	412172	344069	NA	499471	592574	597156	461655	669.765	18771.4	240788	NA	236364	966123	1.09333e+06	731044	NA	522459	510159	654800	44398.8	411847	NA	1.52415e+06	399448	29352.9	1.56283e+06	NA	1.87329e+06	1.96449e+06	1.37427e+06	1.90585e+06	NA	3.01975e+06	1.24373e+06	2.73967e+06	3.39138e+06	1.77585e+06	19.0064	6070.2	1.00847e+06	NA	443873	318153	653018	683254	297.574	1.31519e+06	258222	522391	733096	1021.02	19176.9	53.0609	NA	1.94551e+06	663386	878563	NA	441542	969637	240840	190544	3506.94	11826.8	339.744	968926	885489	NA	999237	1.34286e+06	10596.6	8139.32	29176.7	NA	378625	1918.55	1.78116e+06	2213.28	656518	687143	12.9274	467770	152236
Q9HBL0	High	Tensin-1 OS=Homo sapiens OX=9606 GN=TNS1 PE=1 SV=2	0	FALSE	110.773	16	20	84	20	1735	185.6	7.75	215.54	20	0	6283.78	92363.6	NA	184283	157722	NA	136897	175088	233306	NA	165497	231329	1712.64	63968.1	NA	128378	70390.5	103136	480.47	22237.5	84209.4	82383.1	151136	NA	NA	2700.69	NA	8852.28	10570.9	9607.98	15402.8	NA	10476.9	8005.85	10493.8	1733.42	12673.7	NA	11818.8	7367.51	1857.49	6608.4	NA	75312.1	95639.2	113081	108258	NA	116246	76549.2	134736	140028	95553.3	651.771	1258.03	238286	NA	65014.5	99296.9	179640	145205	NA	235996	102400	79915.2	129262	NA	403.358	NA	NA	44979.4	28192.5	27686	NA	32233.5	34163	401.304	5446.96	115.269	15306	NA	270854	126223	NA	204933	161977	NA	NA	341.942	NA	1642.2	NA	4088.57	NA	4103.86	2513.82	NA	1745.59	NA
Q13310	High	Polyadenylate-binding protein 4 OS=Homo sapiens OX=9606 GN=PABPC4 PE=1 SV=1	0	FALSE	110.652	26	16	156	16	644	70.7	9.26	425.47	16	0	26353.2	547714	261.441	685908	754305	1866.23	731911	987945	997442	5664.41	788534	774709	19819.6	649917	523.599	1.02013e+06	757087	1.11837e+06	96.2151	293343	800156	576391	1.44479e+06	1852.68	11777.2	146369	NA	437345	732971	604329	670638	3059.22	663721	505262	530405	69996.5	689884	3699.44	980798	326267	15416.7	841939	2701.17	1.10995e+06	760304	923745	929782	NA	845675	608337	975943	1.14488e+06	734362	3178.38	14600.8	1.44527e+06	NA	383989	609371	823919	717203	NA	880163	430264	467365	586358	432.963	25293.3	1022.83	NA	1.53184e+06	1.03474e+06	870003	1723.8	1.02045e+06	1.27285e+06	412026	129033	6808.8	4030.89	189.472	1.15303e+06	639391	2718.3	1.26178e+06	1.02965e+06	1223.18	5578.58	18365.5	NA	381428	1695.04	739160	NA	461855	378837	1422.8	417078	59242.8
O95182	High	NADH dehydrogenase [ubiquinone] 1 alpha subcomplex subunit 7 OS=Homo sapiens OX=9606 GN=NDUFA7 PE=1 SV=3	0	FALSE	110.644	76	11	203	11	113	12.5	10.18	538.01	11	0	55366.6	1.38255e+06	3863.14	2.3214e+06	2.37332e+06	22461.6	2.69166e+06	2.59759e+06	2.62811e+06	25514.9	2.78387e+06	2.4184e+06	38504.6	2.17071e+06	912.229	2.92747e+06	2.16475e+06	3.20357e+06	1923.77	460683	2.311e+06	1.89611e+06	3.01731e+06	8295.37	52451.3	420527	54.3261	1.43383e+06	2.7342e+06	1.54832e+06	3.31142e+06	10250.7	1.96024e+06	1.77953e+06	2.13306e+06	226596	3.0951e+06	11757.7	2.31461e+06	1.19899e+06	29026.1	667024	NA	1.80209e+06	2.84443e+06	1.6384e+06	1.98837e+06	986.439	1.44715e+06	1.4104e+06	2.29342e+06	2.11467e+06	997861	9616.26	9311.6	1.9286e+06	NA	434413	669319	1.26668e+06	856510	6.95281	1.29537e+06	600196	451212	814476	4179.88	43121.2	10056.7	NA	3.03963e+06	2.1483e+06	1.93396e+06	4890.78	2.39012e+06	2.41074e+06	124371	451076	5578.75	30439.7	NA	3.41644e+06	1.81946e+06	9829.77	4.18189e+06	2.35622e+06	NA	21785.3	123972	NA	2.21723e+06	21769.5	3.68324e+06	502.97	2.14756e+06	1.91335e+06	23.3392	1.45155e+06	401356
Q9UI09	High	NADH dehydrogenase [ubiquinone] 1 alpha subcomplex subunit 12 OS=Homo sapiens OX=9606 GN=NDUFA12 PE=1 SV=1	0	FALSE	110.381	72	10	171	10	145	17.1	9.63	492.79	10	0	168464	857886	NA	1.49925e+06	1.69175e+06	7247.14	1.59321e+06	1.82783e+06	1.86128e+06	32173.2	1.75532e+06	1.82055e+06	182739	1.48905e+06	96.1123	1.67065e+06	1.22096e+06	1.39492e+06	NA	682287	1.01542e+06	879863	1.52981e+06	1720.7	226375	926991	NA	1.07425e+06	1.5841e+06	1.09452e+06	1.87674e+06	907.14	1.12282e+06	1.14518e+06	1.11762e+06	261108	1.70824e+06	18770.3	1.61985e+06	621385	136385	2.38047e+06	NA	2.22618e+06	2.22354e+06	1.91829e+06	1.64844e+06	34505.1	1.44898e+06	1.26714e+06	1.88852e+06	2.03934e+06	978630	6409.55	209732	3.9353e+06	NA	830725	1.27544e+06	2.1583e+06	1.30276e+06	NA	2.25807e+06	815003	913390	1.26518e+06	1183.11	164975	4324.67	NA	2.69777e+06	1.76884e+06	1.46364e+06	1740.78	1.62579e+06	1.34135e+06	180926	182390	2570.79	143865	NA	2.7679e+06	1.40888e+06	5029.86	2.57951e+06	1.78953e+06	349.152	177432	238863	NA	1.64164e+06	1382.3	2.84619e+06	296.207	1.75469e+06	1.44604e+06	1033.58	1.07573e+06	267315
Q15084	High	Protein disulfide-isomerase A6 OS=Homo sapiens OX=9606 GN=PDIA6 PE=1 SV=1	0	FALSE	110.346	41	14	141	14	440	48.1	5.08	414.17	14	0	7613.17	433084	1424.85	549580	603685	1506.68	553899	795046	752298	2506.93	628283	614501	14231	461558	NA	681791	461103	549593	NA	118321	475414	449056	854518	1558.96	15969.5	122183	NA	183115	283504	338349	302919	NA	281651	208816	236436	40697.6	264152	1273.73	430977	185265	2789.46	195142	NA	609424	565694	814187	698877	NA	458155	579531	859561	889726	502419	915.13	23502.9	604329	NA	161436	257497	412337	347898	879.247	498324	207722	221952	329489	962.025	11524.5	152.694	NA	720405	469673	399028	NA	563878	550358	57456.3	48114.9	5505.19	8595.24	20.9415	1.01221e+06	471843	1873.75	844810	752782	3493.75	2667.61	19118.3	NA	318285	6088.3	772047	414.415	568675	416045	NA	578938	62475.1
Q15366	High	Poly(rC)-binding protein 2 OS=Homo sapiens OX=9606 GN=PCBP2 PE=1 SV=1	0	FALSE	109.534	31	10	136	4	365	38.6	6.79	411.57	10	0	868.694	9436.76	NA	11407.8	11150	NA	10190.3	17926.6	17092.7	NA	11347.4	18692.5	859.876	23652.8	NA	51417.9	23867.6	24042.4	NA	4110.46	29984.4	30839.7	40416	NA	749.917	7659.04	NA	12594.9	14972.4	13891.5	12291.3	8.11986	11209.6	7644.86	11635.5	2798.4	12693.8	NA	17473.6	8030.35	438.498	7075.44	NA	13566.1	12682.9	20349.6	18862.7	NA	16322.8	9492.96	16463.1	16961.8	12842.8	NA	NA	23179	NA	7155.54	10759.2	20761.6	13009.3	NA	19817.9	6243.65	9449.9	10756.4	NA	2925.04	20.8405	NA	201402	129167	114095	NA	104108	147890	103835	26578.5	85.0262	2344.02	NA	208396	87825.2	NA	218432	151937	NA	NA	258.321	NA	4072.15	NA	8714.86	61.8306	5200.28	3811	NA	4491.96	608.323
P28066	High	Proteasome subunit alpha type-5 OS=Homo sapiens OX=9606 GN=PSMA5 PE=1 SV=3	0	FALSE	109.44	44	9	111	9	241	26.4	4.79	331.81	9	0	3955.16	178666	3.93037	223657	257899	5043.3	252142	362999	299228	353.266	288667	267392	15765.6	508839	NA	924002	585975	784466	2080.05	198489	562512	650496	1.00311e+06	NA	38533.1	170157	NA	230559	339827	362487	371405	318.013	359951	244884	289636	87227.2	339870	3310.21	515108	323259	11691	366523	90.9435	466848	290615	357136	437209	1604.49	345876	247077	401697	454235	381577	4289.1	23003.3	1.21356e+06	NA	336787	478222	755973	593223	NA	863322	420050	353310	521315	2925.54	3047.88	NA	NA	160671	144401	132878	NA	100482	134855	51489.6	20639.2	257.34	11630.2	NA	606862	387057	NA	718030	579320	NA	2085.96	12005.9	NA	139660	2731.33	256812	2560.55	146256	156588	NA	116484	32870.8
Q9H7Z7	High	Prostaglandin E synthase 2 OS=Homo sapiens OX=9606 GN=PTGES2 PE=1 SV=1	0	FALSE	109.217	39	12	146	12	377	41.9	9.16	398.23	12	0	34340.7	519380	NA	672919	612264	2717.9	619141	857020	673370	5052.61	767132	727638	19350.3	959864	NA	983118	702887	871230	NA	235108	782822	651522	1.10683e+06	4221.93	38760.5	213845	NA	760133	620341	594379	992371	1894.13	661281	536322	649451	116432	1.01306e+06	640.124	924461	245833	19435.7	608439	NA	1.03244e+06	1.07336e+06	1.2233e+06	1.03959e+06	4329.01	799782	936406	1.22416e+06	1.13614e+06	526003	3208.91	32099.6	1.33933e+06	NA	438876	327021	608827	540623	149.986	792972	356671	376689	389277	2868.28	28031.3	848.429	NA	1.73853e+06	1.0579e+06	1.01039e+06	495.121	1.14893e+06	1.06582e+06	168379	126388	7538.01	16384.9	NA	1.09186e+06	556281	2365.71	1.29919e+06	848423	8788.91	14874	26549.6	NA	492898	3945.05	908378	64.707	570001	483435	31.6035	400161	60986.1
O95810	High	Caveolae-associated protein 2 OS=Homo sapiens OX=9606 GN=CAVIN2 PE=1 SV=3	0	FALSE	109.152	38	12	107	12	425	47.1	5.21	316.24	12	0	6363.45	211082	NA	408702	351772	197.48	289822	399404	372804	452.815	263289	322632	5189.07	207214	NA	354522	243115	243580	1810.44	96177	232578	159224	208594	1259.58	8029.95	127038	NA	208842	625792	452363	743760	810.91	374703	395164	425320	32278	455349	3962.28	337404	193113	5913.42	185099	NA	500286	541188	544719	473698	NA	422360	322919	383286	509082	346096	4624.68	14900.8	851182	NA	207994	327057	806553	308359	NA	561223	172439	148432	315044	157.03	2706.83	232.023	NA	465052	494947	550269	NA	284759	554689	33253.2	78643.8	314.64	19476.2	250.33	1.26695e+06	724498	NA	1.04324e+06	731707	6870.18	6318.5	21856.7	NA	322726	3425.34	767080	806.941	338361	400075	103.986	417776	44011.9
P34949	High	Mannose-6-phosphate isomerase OS=Homo sapiens OX=9606 GN=MPI PE=1 SV=2	0	FALSE	109.145	41	11	105	11	423	46.6	5.95	314.02	11	0	NA	71236.2	NA	95544.6	102091	2601.79	121542	143934	165268	1119.84	128050	115576	4463.56	427542	NA	928034	650302	657251	430.484	514053	612135	651679	1.15825e+06	7499.39	600.742	458972	243.861	467733	473426	438959	527836	60.4606	442839	307146	420031	234491	580013	2055.56	561291	425183	4351.93	847460	970.962	769452	518309	586227	557206	598.24	576211	639608	933208	923347	561969	9254.82	2021.16	971038	NA	261963	375772	746739	558344	1259.32	748164	329286	410373	522147	4415.75	555.302	246.331	NA	135319	133337	115697	NA	180510	188029	71007	20139.5	874.878	6203.52	364.148	560379	348819	1919.61	984401	671377	1183.69	1408.41	2219.58	NA	72679.7	193.462	146346	32.4878	90508.5	121964	NA	90958.3	19943.4
P60660	High	Myosin light polypeptide 6 OS=Homo sapiens OX=9606 GN=MYL6 PE=1 SV=2	0	FALSE	108.685	65	11	504	7	151	16.9	4.65	1214.53	11	0	10966.9	44691.4	NA	40747.3	41694.2	NA	35441.3	58904.3	36064.7	435.32	28582.6	100303	NA	17502.4	NA	28693.7	16802.7	15392.4	NA	12272.6	19551.5	12877.2	9910.06	NA	3640.72	27828.6	NA	28798	46804.9	50752.2	56183.7	314.554	41212.6	34995	39597.2	6359.65	35033.5	NA	45975.6	32711.7	5320.35	65055	NA	73887.6	98363.3	109517	58150.1	662.861	39006.3	60553.1	85589	89733.8	30378.1	664.574	4432.24	126698	NA	55098	30157.1	97401.6	60061.1	NA	81813.6	26892.5	40358.8	51470.3	41.2393	NA	NA	NA	64972.3	35658.9	64080	208.478	37928.4	45189.8	20911.3	17499.5	NA	957.238	NA	83588.9	64383.1	NA	138008	48295	390.912	NA	4250.72	NA	19533.3	NA	34275.2	NA	19748.9	21257.4	NA	28840.8	1800.82
Q03154	High	Aminoacylase-1 OS=Homo sapiens OX=9606 GN=ACY1 PE=1 SV=1	0	FALSE	108.339	46	14	125	14	408	45.9	6.18	358.41	14	0	22731	224141	NA	236886	279844	1056.05	303800	428806	429642	33.1305	381751	440804	15101.8	114662	NA	171615	119781	111534	180.113	76524.3	123698	119566	136907	223.018	23553.2	72186.3	NA	400673	468411	403580	478102	470.036	362774	328000	375557	74055.3	582916	3400.32	648705	189596	10510.6	149579	NA	172803	162987	162662	148670	NA	128264	156849	241818	187404	106130	1241.69	4427.36	354547	NA	118880	122036	249709	191854	104.693	241528	112195	146234	169790	435.104	21670.5	1308.34	NA	720369	385509	500598	NA	425919	548573	89884	111785	1058.18	4467.24	333.576	231610	107977	NA	148810	228864	437.85	13995.2	40727.2	NA	186090	NA	241261	NA	220895	172820	NA	170762	40442.7
O60506	High	Heterogeneous nuclear ribonucleoprotein Q OS=Homo sapiens OX=9606 GN=SYNCRIP PE=1 SV=2	0	FALSE	108.27	24	11	99	8	623	69.6	8.59	287.86	11	3	7086.49	266382	570.534	369004	328064	23.5824	330965	509651	537821	824.064	413511	452519	1018.8	113741	143.024	251133	155020	149713	NA	39760	127764	170131	214578	NA	3258.97	36685.1	NA	85787.3	224692	163316	171060	200.899	206973	158377	140833	5400.96	169631	NA	163292	110648	2025.34	44736.3	NA	250406	225438	211150	384218	176.22	336241	220335	453577	414255	329819	264.842	4303.18	786379	NA	161457	316859	622428	299913	51.5783	532577	281039	209659	232772	114.432	1498.1	825.808	NA	381328	325061	369086	NA	371066	421661	27013.6	54535.6	1837.7	3532.32	NA	391316	264617	6391.01	350224	459052	5164.9	7739.2	26158.1	NA	273508	910.586	684995	383.854	312869	377444	59.0428	290974	71685.5
Q9UKY7	High	Protein CDV3 homolog OS=Homo sapiens OX=9606 GN=CDV3 PE=1 SV=1	0	FALSE	108.205	67	10	100	10	258	27.3	6.4	295.47	10	0	5553	107337	1047.89	129034	163340	1178.37	147211	205757	251567	516.184	167045	197152	4584.57	90767.7	148.532	211130	109874	140630	434.587	32242.2	108038	143437	196603	87.0894	13042.6	84497.8	NA	173279	289132	265920	332848	NA	242198	258220	223423	50428.1	287510	713.964	364886	124664	1336.52	157444	342.463	245453	222042	257176	278453	619.717	244390	149244	270159	316467	199092	681.597	106.14	284715	NA	64471.9	122954	248937	156565	2677.91	296941	156523	93359.5	176844	746.564	4137.52	4990.54	NA	270189	214824	162813	98.9764	219224	294572	23410	29851	550.647	NA	NA	371284	212416	1760.11	394982	306955	111.455	1047.67	19035.1	NA	278413	11459.1	424943	516.408	252792	232826	152.135	209560	35499.7
Q99460	High	26S proteasome non-ATPase regulatory subunit 1 OS=Homo sapiens OX=9606 GN=PSMD1 PE=1 SV=2	0	FALSE	107.989	23	15	108	15	953	105.8	5.39	313.14	15	0	8689.67	216607	51.4611	262369	277268	NA	238059	425279	476906	NA	364400	377579	9899.27	226608	NA	445248	279314	398385	NA	157527	283443	234001	531718	NA	10040	217975	86.5704	239242	355910	320517	342274	NA	303442	249262	260056	97059.8	319062	451.774	503415	285260	3094.98	305202	94.6795	520845	340915	475553	496697	NA	379413	312487	490041	568664	398760	857.734	1857.2	483403	NA	187063	250879	320130	314193	NA	401532	207511	194818	280500	825.566	NA	78.5866	NA	104871	87113.2	81678.8	NA	82979.6	96546.2	5646.58	5199.2	99.4114	NA	NA	289293	137482	412.161	190861	286772	NA	688.453	3344.51	NA	45760.9	204.841	86105.3	NA	44422.7	50897.8	NA	47542.4	6840.58
Q9BT78	High	COP9 signalosome complex subunit 4 OS=Homo sapiens OX=9606 GN=COPS4 PE=1 SV=1	0	FALSE	107.748	46	14	88	14	406	46.2	5.83	246.69	14	0	15969.8	167770	NA	193880	208502	NA	227238	304106	346617	134.333	238065	551075	10078.9	133773	NA	214752	133114	166697	NA	18631.5	145229	139751	228251	171.977	10054.1	85834.6	59.1139	143989	284308	277673	326873	NA	268735	185428	188382	44225.4	284539	114.311	280555	201753	15892.5	149589	NA	630033	555089	576920	683185	NA	581186	443539	809511	768117	571897	2626.12	7891.72	997652	NA	233385	392339	620934	490347	NA	640014	301574	316328	442782	271.088	20147.6	2877.6	NA	524423	428190	354037	NA	463868	558488	82514.7	150502	NA	11473.1	128.317	506850	241902	203.893	533916	413539	NA	4998.35	21370.9	408.577	245077	59.0577	215800	NA	119164	119762	650.467	114893	64117.8
P23381	High	Tryptophan--tRNA ligase, cytoplasmic OS=Homo sapiens OX=9606 GN=WARS PE=1 SV=2	0	FALSE	107.334	30	11	93	11	471	53.1	6.23	269.8	11	0	31825.3	143435	NA	256456	292199	3058.21	273726	299731	266855	NA	239453	234139	29725.5	288847	NA	425322	240748	340571	NA	98167.5	241351	213363	305717	1459.68	2603.18	3208.59	NA	76611.1	144553	126691	184305	NA	131708	102233	115440	4410.26	136011	1283.46	153107	41679.4	35038.9	266047	52.2954	406550	413361	485313	409556	NA	298129	270023	344299	418756	275677	16.7867	12367.3	543841	NA	139945	166892	447518	248072	13.5781	302810	141028	151253	345351	1237.37	12256	NA	NA	433999	389971	333555	NA	336661	419627	8126.29	29722.5	417.929	4474.25	723.706	373843	193277	1444.26	255810	249584	1468.63	13073	30712.7	NA	186660	19.9077	274452	NA	168040	143350	NA	200305	46456.9	Met-loss [N-Term]
P55809	High	Succinyl-CoA:3-ketoacid coenzyme A transferase 1, mitochondrial OS=Homo sapiens OX=9606 GN=OXCT1 PE=1 SV=1	0	FALSE	107.222	36	13	74	13	520	56.1	7.46	232.87	13	0	11300.9	223735	210.73	273438	284379	9.12247	242167	505470	353210	NA	272566	177278	2200.33	145818	NA	132814	147475	212141	NA	45380.9	93476.3	54697.1	116560	305.42	10599	143869	85.7363	111424	311952	321329	153440	NA	158613	166177	295310	17063.3	199374	NA	214332	46520.8	2336.36	47945.3	NA	634120	209120	366410	650992	586.33	232840	312400	166603	435380	195002	247.331	7940.53	591522	NA	114378	211927	280782	156785	NA	196942	103550	77894.4	108407	NA	1317.35	NA	837.24	218695	263178	230870	NA	79365.7	68707.1	24009	15187.2	1061.45	2566.01	NA	244946	132522	NA	350695	207131	367.068	773.372	850.623	NA	44744.4	NA	80700.4	NA	31044.5	17821	NA	22556.6	4553.28
Q9Y5Z4	High	Heme-binding protein 2 OS=Homo sapiens OX=9606 GN=HEBP2 PE=1 SV=1	0	FALSE	106.969	48	9	141	9	205	22.9	4.63	472.43	9	0	70721.3	918592	494.157	1.24134e+06	1.21497e+06	1678.23	1.26504e+06	1.67156e+06	1.8169e+06	1336.96	1.20605e+06	1.49382e+06	17618.6	876214	2577.93	1.56408e+06	906276	1.18494e+06	3570.28	274150	917851	1.07321e+06	1.64628e+06	9748.03	41471.6	244892	NA	919268	1.12666e+06	1.06545e+06	1.35332e+06	1986.83	993905	823927	840742	147786	1.3654e+06	431.342	1.25643e+06	562074	78528.1	1.15413e+06	2830.62	2.44751e+06	1.62645e+06	2.06813e+06	2.47459e+06	1479.73	2.40084e+06	1.2469e+06	2.26637e+06	3.34105e+06	1.93845e+06	7110.96	58672.2	1.66029e+06	NA	453410	747462	1.29985e+06	956332	6638.39	1.39761e+06	661976	618607	794544	421.329	112348	303.402	NA	1.84109e+06	1.52324e+06	1.13317e+06	3079.99	1.55488e+06	2.08796e+06	478774	372283	1704.01	10031.3	NA	1.1939e+06	738626	4921.05	1.30317e+06	1.06008e+06	3532.51	10741.6	56893.1	NA	648757	3307.01	1.12035e+06	1956.48	822255	779907	11.8864	521423	117735
Q96DB5	High	Regulator of microtubule dynamics protein 1 OS=Homo sapiens OX=9606 GN=RMDN1 PE=1 SV=1	0	FALSE	106.953	42	13	109	13	314	35.8	8.5	302.16	13	0	10873.3	400042	352.163	592975	592659	10604	507566	707060	699933	6958.84	718911	638830	5953.05	190980	708.553	382974	231009	280131	2246.26	160604	299522	225439	453984	1883.92	12553.2	228998	1061.81	445848	420905	336056	515423	990.997	323532	305690	304030	130338	470764	1678.61	599139	287579	4708.24	299093	114.388	502798	602177	569575	545873	98.3215	289794	367855	660718	602049	268177	1896.34	6851.59	421154	2579.95	207354	116577	366141	361942	188.927	275640	127064	208060	357334	1762.91	7719.95	574.545	NA	1.0002e+06	450944	557152	965.799	446247	504372	184201	118840	999.549	27913.9	NA	513440	331047	2777.56	579679	395554	153.378	16661.7	19794.4	NA	218905	268.904	346937	368.033	179564	147351	NA	187515	60742.5
P15374	High	Ubiquitin carboxyl-terminal hydrolase isozyme L3 OS=Homo sapiens OX=9606 GN=UCHL3 PE=1 SV=1	0	FALSE	106.085	46	9	108	9	230	26.2	4.92	306.54	9	0	30974.6	329892	116.56	417458	520465	1050.81	475299	700095	744398	890.56	580565	693972	26172.3	416076	79.7574	527115	405766	491103	1356.09	133094	470819	342459	658109	1047.06	3230.79	110032	179.844	236035	356161	318937	375348	62.2785	325202	205612	164685	40459.9	201225	3672.28	293150	172324	10993.4	274932	NA	486571	311359	418769	445387	NA	386392	308145	402173	532948	397615	2412.29	4454.48	638046	NA	263967	257065	473781	302888	NA	602922	257989	233233	321007	306.379	2381.61	NA	22.7333	327907	243710	195164	525.641	287970	378522	33208.6	72042.4	1331.72	6545.41	177.054	917035	597081	NA	1.0368e+06	791633	7207.12	3280.49	19043.5	NA	196015	1041.89	368565	NA	275304	247118	NA	206852	36494.1
P69891	High	Hemoglobin subunit gamma-1 OS=Homo sapiens OX=9606 GN=HBG1 PE=1 SV=2	0	FALSE	106.018	70	9	442	1	147	16.1	7.2	1152.49	9	8	52906.3	752802	NA	1.22963e+06	3.78904e+06	4312.12	2.55008e+06	1.02514e+06	1.0959e+06	7978.28	3.42017e+06	4.91668e+06	26870.7	1.15132e+06	NA	886343	488417	363122	3297.29	144600	871878	476507	443809	318.309	18590.1	329677	NA	85877.5	262391	144373	289461	NA	170545	217912	317682	26338.3	181301	2147.78	262725	134680	81452.1	98839.9	103.215	148502	251651	580691	559199	NA	3.0432e+06	1.20785e+06	304473	384980	481483	9377.08	61461.5	3.24995e+06	NA	229733	1.09738e+06	709739	544137	2506.36	3.72703e+06	962959	344917	686808	4396.71	21240.8	1228.36	356.485	361873	604137	202958	NA	340232	824343	109952	42575.4	4442.27	32630.1	NA	344357	505860	5144.23	307770	542665	13591.2	15960.6	38757.9	NA	876790	2141.21	1.03142e+06	285.503	549807	238465	318.783	214926	148175	Met-loss [N-Term]
P14927	High	Cytochrome b-c1 complex subunit 7 OS=Homo sapiens OX=9606 GN=UQCRB PE=1 SV=2	0	FALSE	105.264	70	10	250	10	111	13.5	8.78	705.44	10	0	14408.5	870419	NA	1.23835e+06	1.1034e+06	1438.74	1.10277e+06	1.569e+06	1.76632e+06	12262.9	1.39351e+06	1.0482e+06	17511.7	2.19172e+06	226.472	3.41525e+06	1.85136e+06	2.20102e+06	NA	255400	2.15676e+06	2.16955e+06	2.45117e+06	19798.1	13060.6	398287	565.112	625853	1.03039e+06	635833	1.37927e+06	2457.31	959983	637104	794693	99580.4	1.47952e+06	1265.36	986245	770070	8847.74	1.12593e+06	944.513	1.2592e+06	1.90872e+06	935699	1.58596e+06	1025.47	1.71272e+06	1.01697e+06	1.8721e+06	1.62678e+06	1.14294e+06	7453.94	6838.54	3.49698e+06	NA	704602	1.22974e+06	3.01895e+06	1.70526e+06	2383.76	2.14004e+06	1.08043e+06	873441	1.71442e+06	10315.8	6019.46	2246.26	NA	2.14013e+06	1.47946e+06	1.4892e+06	3638.6	2.00064e+06	2.22736e+06	426808	300250	8531.86	2144.89	NA	1.4767e+06	826782	936.929	2.75107e+06	1.12693e+06	5441.95	2981.27	59900	NA	938901	1271.98	2.59874e+06	4585.86	984939	1.26059e+06	930.808	642672	174448
Q04917	High	14-3-3 protein eta OS=Homo sapiens OX=9606 GN=YWHAH PE=1 SV=4	0	FALSE	105.12	43	12	143	8	246	28.2	4.84	419.62	12	0	10957.1	224991	NA	338313	278687	3617.02	295188	441357	377621	4363.51	294884	347329	2883.35	61113.1	NA	110864	54984.3	70981.5	NA	6685.66	61635.5	56328.2	105942	NA	6420.19	11239.4	NA	96570.4	154605	137651	163096	NA	146253	119874	129629	3439.32	139101	1439.74	193723	42821.3	NA	6594.11	NA	44222.5	44871.6	58109.7	55055	NA	42113.7	37987.1	63091.6	82517.1	62371.9	NA	NA	68005.7	NA	16380.5	25316	51140.6	37514.7	229.701	62856.5	23806.7	23344.8	43380.7	NA	458.978	NA	NA	142219	106506	118847	847.391	106932	111603	1582.61	15991.6	184.72	330.72	NA	258756	181073	256.801	370530	270112	NA	2044.04	33656.6	NA	165680	NA	183376	694.059	187362	85306.2	NA	88226.3	33966.2
P17066	High	Heat shock 70 kDa protein 6 OS=Homo sapiens OX=9606 GN=HSPA6 PE=1 SV=2	0	FALSE	104.62	18	12	254	1	643	71	6.14	764.57	12	0	NA	NA	NA	NA	NA	NA	NA	NA	NA	NA	NA	NA	NA	NA	NA	NA	NA	NA	NA	NA	NA	NA	NA	NA	NA	NA	NA	NA	NA	NA	NA	NA	NA	NA	NA	NA	NA	NA	NA	NA	NA	NA	NA	NA	NA	NA	NA	NA	NA	NA	NA	NA	NA	NA	NA	2897.67	NA	1228.76	1358.87	2238.35	1562.96	NA	7501.9	1752.02	1368.88	6795.79	NA	NA	NA	NA	NA	NA	NA	NA	NA	NA	NA	NA	NA	NA	NA	NA	NA	NA	NA	NA	NA	NA	NA	NA	NA	NA	NA	NA	NA	NA	NA	NA	NA
P43686	High	26S proteasome regulatory subunit 6B OS=Homo sapiens OX=9606 GN=PSMC4 PE=1 SV=2	0	FALSE	104.296	41	15	85	15	418	47.3	5.21	256.91	15	0	2555.96	50878.3	NA	71881.7	65803	415.812	76109.8	121890	103615	NA	83316.4	101021	8322.89	230110	NA	394302	289197	398520	459.927	117726	295282	231562	514880	2674.37	6618.84	93986.1	802.117	219959	294724	319172	355098	44.9863	350506	273074	291251	60920.9	353899	2077.43	490189	237744	NA	53961.2	NA	123519	79832.8	104011	117651	45.2569	97906.8	83938.8	117731	137925	103296	788.941	8046.21	890159	NA	261062	414566	523240	448883	NA	576506	292704	315157	420729	3461.19	299.094	NA	NA	26468.4	26721.3	20610	NA	25001.7	31174.2	1585.85	5942.86	NA	2613.26	NA	293467	129352	NA	245901	225487	1442.79	524.516	1912.03	NA	122529	NA	204847	NA	117058	100039	NA	106430	20041.9
Q12904	High	Aminoacyl tRNA synthase complex-interacting multifunctional protein 1 OS=Homo sapiens OX=9606 GN=AIMP1 PE=1 SV=2	0	FALSE	104.206	52	14	91	14	312	34.3	8.43	220.77	14	0	11722.1	352034	NA	492120	553967	5043.75	532030	658911	731458	3310.59	497438	609923	2403.06	152844	NA	258365	180580	244793	NA	11294.4	148409	132465	303706	401.086	4910.99	39817.9	176.722	174087	279975	282134	271203	NA	242262	176140	205013	25081.6	257647	3529.84	400829	174701	17822.1	175333	NA	729406	648655	723234	685740	588.501	601338	422563	810870	861621	537787	2288.96	11056	1.21623e+06	NA	328113	536681	891285	699764	NA	956861	445543	444317	621272	NA	NA	403.178	NA	416831	256247	276490	NA	278391	312550	22495.7	41679.9	NA	5948.36	NA	536535	274663	6831.29	489340	366366	2177.4	5034.15	35824	NA	404913	335.61	678347	162.82	361846	292309	NA	299025	79979
P09110	High	3-ketoacyl-CoA thiolase, peroxisomal OS=Homo sapiens OX=9606 GN=ACAA1 PE=1 SV=2	0	FALSE	104.181	32	9	105	9	424	44.3	8.44	323.63	9	0	1142.34	106404	NA	170524	210729	NA	173192	203036	185819	210.268	200833	170410	5513.76	321111	NA	442839	265749	284994	457.634	116750	270630	252423	342792	43.7229	2852.92	89522.6	NA	138398	127079	114721	161429	326.8	97461.3	71182.5	91551.4	37068.6	119780	175.554	174408	83710.4	4383.67	97459.3	54.278	149665	83107.4	129164	144142	NA	98094.3	70275.9	86529.4	120443	68017.3	NA	2243.17	218709	213.703	65619	84318.5	166364	97756.7	309.959	172055	59308.6	77098	92517.1	NA	5788.38	NA	NA	221296	111396	93328.4	NA	79846.7	101260	33212.2	23906.5	467.994	2008.48	NA	87389.1	48493.5	NA	91277.6	51845.6	NA	956.281	3894.51	NA	31642.6	NA	47899	18.874	27195.1	24186.3	NA	16013.9	6804.53
P49419	High	Alpha-aminoadipic semialdehyde dehydrogenase OS=Homo sapiens OX=9606 GN=ALDH7A1 PE=1 SV=5	0	FALSE	104.001	36	16	109	16	539	58.5	7.99	296.9	16	0	4055.91	321819	1762.68	411596	428783	16.3318	402905	606344	413620	NA	403748	362893	8267.6	304446	NA	482972	245712	505888	NA	37370.5	229564	222795	343472	2354.76	3477.87	40353.1	NA	153337	288138	294151	309421	NA	176427	142686	189548	14765.4	188398	289.351	280714	64955.1	13022	515949	NA	747380	602540	575334	686281	429.973	385758	282304	423997	518443	326898	956.053	5115.86	741732	NA	146937	235511	422727	298526	NA	285620	122128	117922	187893	3781.89	9869.72	NA	NA	822484	381234	539817	NA	249106	231434	114436	43130	2517.16	3902.75	NA	669604	398913	78.5179	310447	358546	NA	3836.94	7998.48	NA	236172	675.864	480104	298.334	143301	161708	NA	136444	24130
E7EW31	High	Proline-rich basic protein 1 OS=Homo sapiens OX=9606 GN=PROB1 PE=2 SV=2	0	FALSE	103.636	27	16	90	16	1015	106.9	9.63	281.69	16	0	737.734	91075	216.833	131345	107061	NA	159488	184199	206026	NA	115281	122218	2013.63	99898	NA	225816	140639	221123	NA	33031.8	134522	120397	316286	382.802	1236.46	63984.9	NA	181136	250450	220041	281586	569.452	203421	163089	213738	38085.2	243721	174.662	281698	198294	5241.42	91976.7	NA	160838	140013	157663	157271	NA	136969	124664	185114	207243	111116	NA	806.563	519415	NA	154213	247471	393936	289639	3297.61	418736	210369	218230	277534	861.451	NA	180.312	NA	33299.8	36990.4	25452.5	40.5279	43276	53107.7	8709.35	6229.92	NA	NA	NA	203124	94884.7	694.947	293476	161505	NA	808.223	3154.58	NA	96302.8	NA	271172	133.643	159786	125904	NA	111059	11027.2
P02679	High	Fibrinogen gamma chain OS=Homo sapiens OX=9606 GN=FGG PE=1 SV=3	0	FALSE	103.597	41	12	99	12	453	51.5	5.62	334.7	12	0	10995.9	648377	151.642	836891	926141	323.232	1.08858e+06	1.24661e+06	2.09742e+06	41786.2	787806	1.93483e+06	15496.6	597952	462.404	691543	964574	418473	NA	98417.6	1.08303e+06	530655	524790	208.286	14704.3	255420	NA	366500	1.16135e+06	961832	1.25896e+06	2181.8	650245	772811	837994	66612.1	742778	421.184	1.27332e+06	355862	3898.31	150404	5.81904	594620	754929	1.1353e+06	927910	13697.3	887082	1.32678e+06	782828	1.05342e+06	770462	625.486	14831.4	2.30092e+06	NA	468643	629247	1.13948e+06	711451	9184.81	1.88935e+06	372448	513845	884251	700.375	7781.92	716.908	NA	321429	401006	221640	NA	186668	360953	4407.61	20292.8	78.0354	5852.47	NA	261725	300792	NA	251909	624508	3466.77	6318.31	18433.8	NA	316604	43.2407	2.32843e+06	2747.17	410482	538307	NA	254026	65072.9
Q92629	High	Delta-sarcoglycan OS=Homo sapiens OX=9606 GN=SGCD PE=1 SV=2	0	FALSE	103.589	51	13	104	13	289	32.1	9.11	313.75	13	0	18918.2	587462	2336.2	880617	888114	NA	848995	1.0079e+06	1.13564e+06	8269.3	927467	964011	7072.61	263580	NA	512265	298412	407994	NA	100274	273639	308747	492860	NA	17337.9	190799	55.454	470647	642828	747989	694221	2053.2	695789	488226	633448	80323	611590	9074.08	976063	490366	2820.6	195414	NA	541013	458964	616777	678135	NA	472520	533731	684268	738559	474516	2383.92	8820.61	1.10871e+06	NA	251775	502058	731446	566852	NA	801173	347084	324029	512086	NA	27389.7	355.326	NA	1.53318e+06	1.1807e+06	1.16875e+06	NA	1.21648e+06	1.47148e+06	411692	151889	3704.01	2611.15	NA	753026	451302	4474.15	573107	556243	2387.53	30045.1	24488.8	NA	336831	2555.61	532563	432.486	407514	301754	363.511	302112	73207.8	Met-loss [N-Term]
P69892	High	Hemoglobin subunit gamma-2 OS=Homo sapiens OX=9606 GN=HBG2 PE=1 SV=2	0	FALSE	103.193	70	9	445	1	147	16.1	7.2	1154.38	9	0	NA	NA	NA	NA	NA	NA	NA	NA	NA	NA	NA	NA	NA	NA	NA	NA	NA	NA	NA	NA	NA	NA	NA	NA	NA	NA	NA	NA	NA	NA	NA	NA	NA	NA	NA	NA	NA	NA	NA	NA	NA	NA	NA	NA	NA	NA	NA	NA	NA	NA	NA	NA	NA	NA	NA	NA	NA	NA	NA	NA	NA	NA	NA	NA	NA	NA	NA	NA	NA	NA	NA	NA	NA	NA	NA	NA	NA	NA	NA	NA	NA	NA	NA	NA	NA	NA	NA	NA	NA	NA	NA	NA	NA	NA	NA	NA	NA	NA	NA	Met-loss [N-Term]
O00232	High	26S proteasome non-ATPase regulatory subunit 12 OS=Homo sapiens OX=9606 GN=PSMD12 PE=1 SV=3	0	FALSE	103.152	22	9	72	9	456	52.9	7.65	203.09	9	0	3850.65	50808.9	NA	58455.7	62787.4	NA	55180.6	87455.7	103589	291.327	78068.9	101799	4446.35	92529.9	NA	167693	111980	133604	NA	8327.44	107748	105487	161636	229.044	796.706	4201.57	NA	29091.4	39843.2	41867.4	47177.6	15.0052	42610.1	38381.6	33808.9	5091.6	46186.4	97.851	50560.8	24743.7	1170.4	17370.3	NA	51444.2	40656.9	49759.2	62010.2	NA	45165.3	46668	58117.2	59673.4	49293	1610.02	2583.57	215341	NA	73717.5	98007.5	123707	122514	NA	139971	75044.1	66662.9	110262	782.933	2935.93	NA	51.1034	175361	140852	140142	NA	141970	162145	4603.93	17759.3	512.312	947.251	NA	80794.4	45445.2	188.909	49790.3	59828.7	90.7067	NA	NA	NA	7904.91	NA	10502.3	NA	4699.72	4591.62	NA	6794.44	1000.13
Q9H9P8	High	L-2-hydroxyglutarate dehydrogenase, mitochondrial OS=Homo sapiens OX=9606 GN=L2HGDH PE=1 SV=3	0	FALSE	102.816	33	13	110	13	463	50.3	8.15	315.51	13	0	13882.6	284249	NA	334659	322219	325.01	341808	504959	427553	303.885	381391	341221	16740.2	281999	NA	333010	234004	276779	627.512	54771.9	229497	166835	300696	850.476	16483.4	22324.9	NA	84589.9	85172.5	108472	141283	NA	118259	90198.6	59631	14676.3	126248	410.927	129514	43482.2	14376.8	135440	NA	289086	305164	315797	308861	1686.51	191752	145681	282617	327634	150170	1181.85	12584	547545	NA	102048	203781	291977	251062	1267.4	382007	219017	113103	208688	355.136	38417.2	2447.09	NA	859272	557626	408719	1903.83	525733	508829	36867.3	115873	2163.61	18400.3	NA	608631	299649	295.326	416402	418555	1433.93	8815.75	42241.4	NA	294275	NA	615039	NA	281130	250222	NA	294822	83599.2
Q5VYK3	High	Proteasome adapter and scaffold protein ECM29 OS=Homo sapiens OX=9606 GN=ECPAS PE=1 SV=2	0	FALSE	102.59	13	16	82	16	1845	204.2	7.12	203.59	16	0	6239.77	86806.5	NA	114436	97594.9	72.2546	105876	157290	174832	NA	138277	134937	13783.2	120395	33.1543	227091	136555	212503	NA	35061	121480	96637.7	295245	NA	1901.85	53827	NA	60934.9	79996.1	76865	72054.9	19.0578	79373.6	70313.3	66266.5	26031.5	74124.3	637.539	111231	71361.9	644.189	58822.1	NA	98002.3	59314.2	68172.9	84952.8	53.7108	56518.7	47894.7	82876.3	98395.1	75220.9	NA	2762.32	117799	NA	45691	65682.5	82213.8	81525.9	NA	89734.8	44479.7	48465.4	77832.1	NA	1316.75	NA	NA	93245.7	76481.6	48862.3	399.785	71148.6	86170.4	23661.5	7107.02	904.38	1230.78	NA	175330	61327.1	143.452	168893	115795	116.461	NA	3022.1	NA	60868.7	320.158	102029	NA	47627.2	44702.7	NA	52500.5	9764.41
O75380	High	NADH dehydrogenase [ubiquinone] iron-sulfur protein 6, mitochondrial OS=Homo sapiens OX=9606 GN=NDUFS6 PE=1 SV=1	0	FALSE	102.115	56	6	142	6	124	13.7	8.28	461.48	6	0	56363.3	1.35964e+06	NA	2.28267e+06	2.64735e+06	NA	2.65518e+06	2.56991e+06	3.02361e+06	25039	2.81315e+06	2.35554e+06	50113	1.85734e+06	921.772	2.74141e+06	2.04394e+06	2.56922e+06	2006.61	100751	2.08919e+06	1.87265e+06	2.67607e+06	6769.24	12135.4	152734	78.1817	969131	2.41831e+06	1.57527e+06	2.79314e+06	7372.42	1.29458e+06	1.25373e+06	1.5211e+06	64828.1	2.20469e+06	224.828	2.06785e+06	628566	36607.4	275430	NA	1.91873e+06	2.93045e+06	2.84779e+06	2.40307e+06	435.591	2.39249e+06	1.33585e+06	2.42605e+06	2.61005e+06	1.34321e+06	7979.77	17389.6	3.52152e+06	NA	514543	1.23587e+06	2.69926e+06	1.36192e+06	3846.86	2.85298e+06	966560	688996	1.35091e+06	6924.46	6371.73	756.701	NA	1.65028e+06	974339	783169	141.264	985574	1.30781e+06	19468.8	139535	1931.6	59238.9	NA	3.66306e+06	1.84165e+06	437.2	3.34444e+06	2.32931e+06	1480.9	23269.6	72980.8	NA	975893	4951.95	2.0724e+06	NA	1.17802e+06	952059	NA	649856	134642
Q9UN36	High	Protein NDRG2 OS=Homo sapiens OX=9606 GN=NDRG2 PE=1 SV=2	0	FALSE	102.062	37	10	121	10	371	40.8	5.21	311.78	10	0	20530.1	1.06853e+06	NA	1.14128e+06	902413	962.189	1.13088e+06	1.82513e+06	1.28587e+06	2607.91	1.0576e+06	1.08663e+06	42879.5	610822	343.256	1.28964e+06	787795	1.13116e+06	563.627	277292	685484	875095	1.78956e+06	7705.34	29612.1	227203	368.303	403775	367658	471990	426561	NA	415605	314048	413889	125928	418321	1757.81	793042	336529	32264.8	933975	702.948	1.69651e+06	1.05407e+06	1.47184e+06	1.57403e+06	NA	1.47305e+06	983476	2.23983e+06	2.24029e+06	1.51591e+06	1667.92	32613.3	1.24257e+06	3500.51	404904	670950	1.02187e+06	773334	2363.15	1.31988e+06	544239	515417	703549	795.428	49641.6	14123.2	NA	2.7887e+06	1.19268e+06	1.75389e+06	60.584	1.42757e+06	1.77e+06	913282	304074	2208.12	61109.9	23.9182	3.7857e+06	1.91707e+06	307.782	3.17551e+06	2.91638e+06	21674.2	4582.26	26686.7	NA	626502	12690.3	1.33377e+06	NA	654853	625981	2657.8	593819	91837.8
P0DOX7	High	Immunoglobulin kappa light chain OS=Homo sapiens OX=9606 PE=1 SV=1	0	FALSE	101.775	50	8	135	2	214	23.4	7.17	473.04	8	6	38721.9	416693	24681.4	457354	413182	29169.9	447415	540052	504177	31890.8	413295	805354	20572.4	1.2812e+06	12620.4	1.46354e+06	872390	823936	9408.96	662934	1.16552e+06	987538	923154	55059.6	9033.14	97017.4	171.956	254502	290761	265921	367301	NA	178212	96884.6	298199	19850.7	275332	1319.71	359917	129732	6139.38	520698	1204.19	495687	505195	558730	590811	2055.22	1.30783e+06	583711	687381	959968	591072	541.202	5342.5	635829	NA	192224	138241	218291	284433	1973.8	503719	104539	214109	234014	1088.85	11565.7	3647.28	NA	966784	706316	493719	7.41344	482209	796495	44848.6	53780.4	347.731	3307.12	NA	205875	206232	NA	277521	364722	1061.03	4777.28	20138.3	NA	185769	246.531	356783	1233.73	240515	177675	NA	128131	56888
P52272	High	Heterogeneous nuclear ribonucleoprotein M OS=Homo sapiens OX=9606 GN=HNRNPM PE=1 SV=3	0	FALSE	101.549	24	14	115	14	730	77.5	8.7	294.68	14	0	1277.38	179955	NA	183278	171159	NA	147977	232738	220924	1136.51	167651	181286	4277.71	137722	41.0775	226652	154896	197884	634.519	76215.9	178059	181367	294800	1047.64	758.882	43033.1	NA	60991.7	78384.6	84021.3	84630.2	91.4108	80574.8	63214.6	96793.5	20051.2	107039	254.049	170338	56490.8	4014.52	264759	NA	310171	235458	335762	339227	NA	291655	186024	302823	367868	274270	2137.4	2199.62	461852	NA	117725	189477	314406	230264	127.551	356798	139594	150664	192062	40.0326	6001.23	222.051	NA	502546	336047	369347	16.674	361240	426860	98423.7	67365.8	1553.55	1090.11	NA	132992	77496.9	NA	140191	108408	3110.67	329.27	1697.52	NA	78281.4	NA	195173	1385.22	102822	90960.6	NA	104242	6082.54
P09651	High	Heterogeneous nuclear ribonucleoprotein A1 OS=Homo sapiens OX=9606 GN=HNRNPA1 PE=1 SV=5	0	FALSE	101.369	41	13	79	10	372	38.7	9.13	234.62	13	0	5926.09	66115.8	237.874	124558	122490	740.759	105003	151606	124435	NA	89855.6	115216	1981.8	12301.4	NA	12595.4	17258.9	21100	NA	2534.5	16339.5	9784.14	19538	NA	355.215	673.609	NA	4849.95	12387.6	12077.2	12173.6	NA	9911.27	6802.67	9280.38	448.061	9632.49	NA	17461.2	1349.62	2329.09	55433.4	NA	124944	79948.8	116997	119243	NA	98508.6	83146	130427	139018	97298.9	NA	4738.95	127437	NA	30802.9	52706.4	75401.5	66477.2	NA	61255.2	33923.8	29980.9	35247.9	686.414	2344.75	NA	NA	211457	117797	125299	NA	143343	182553	46875	23200.6	NA	3363.93	NA	156621	58584.8	NA	148756	119027	2491.49	NA	3905.7	NA	57459.9	NA	88175.6	NA	48130	44540.2	11.5177	57895.5	17232.1
Q13203	High	Myosin-binding protein H OS=Homo sapiens OX=9606 GN=MYBPH PE=1 SV=4	0	FALSE	101.322	29	13	105	13	477	52	6.73	319.39	13	0	70123.1	621260	NA	366748	693721	2255.06	783666	326908	504617	981.229	1.00552e+06	972824	18495.3	517845	NA	157551	459463	147383	NA	20518.5	280684	306078	424562	NA	60507	99097.9	NA	238232	648448	741684	276391	1126.33	831998	219535	410606	27097.6	158492	1398.47	1.05071e+06	491608	30274.4	66013.3	141.401	655404	429902	843043	881667	NA	692375	335205	638622	708660	652047	853.167	14827.9	1.70864e+06	NA	793303	192163	798293	1.13855e+06	NA	701853	515946	394415	492906	NA	10925.5	829.606	16.6297	421096	129710	333495	NA	181489	174271	38824.8	69382.2	1503.77	18653.5	NA	960214	661683	1274.16	209215	817557	355.461	13288.3	32101.4	NA	844345	NA	322084	NA	295033	536945	83.7391	648945	116578
P28070	High	Proteasome subunit beta type-4 OS=Homo sapiens OX=9606 GN=PSMB4 PE=1 SV=4	0	FALSE	101.197	48	8	95	8	264	29.2	5.97	331.44	8	0	103634	133761	80.7568	149571	210444	265.346	153608	250546	210618	1458.14	178011	245659	61311.1	213111	22.113	343496	233453	302744	55.6347	98703.6	215349	208775	328893	100.977	9221.51	74101.6	NA	77095.1	116430	126383	119360	NA	137138	84331.7	80050.8	31088	106561	178.234	148200	122390	2122.78	32766.3	NA	55682.3	35568.4	47999.5	60687.6	NA	56007.6	39555.3	42996.1	52621.1	52491.9	664.425	44785.7	369118	NA	99680.2	123948	223423	179821	NA	159059	86341.1	111682	108032	277.695	20991.1	29.7533	NA	855428	602280	613160	NA	537531	699659	100343	66662.8	NA	3370.76	NA	393970	221212	NA	217140	289162	NA	16215.2	23283	NA	299174	NA	411183	NA	192606	210391	NA	287259	91743
P17568	High	NADH dehydrogenase [ubiquinone] 1 beta subcomplex subunit 7 OS=Homo sapiens OX=9606 GN=NDUFB7 PE=1 SV=4	0	FALSE	101.134	59	9	122	9	137	16.4	8.92	369.07	9	0	9542.44	316825	979.179	396127	364478	680.42	418069	434840	524138	3034.22	381552	338508	4599.04	314798	48.083	317122	278085	296451	227.733	86231.7	235667	224886	270350	2643.13	10067	114625	NA	152915	214861	115665	312538	2850.88	186472	144410	178040	22862.9	293836	837.332	194532	122969	1751.24	224110	125.852	231922	333079	159287	287091	NA	187816	210614	242343	241633	155095	2660.08	8143.3	629195	NA	151795	158410	271206	206372	12.4235	306531	145478	137739	194297	1518.64	2911.12	NA	43.2148	172263	133432	135872	NA	179015	122141	11634.5	26429.5	356.596	2375.55	NA	148053	89223.2	NA	181624	153509	NA	52220.3	36662.3	NA	163529	739.486	326019	NA	270736	141152	NA	150195	141466
Q8N1G4	High	Leucine-rich repeat-containing protein 47 OS=Homo sapiens OX=9606 GN=LRRC47 PE=1 SV=1	0	FALSE	101.115	31	14	114	14	583	63.4	8.28	318.56	14	0	15141.7	226072	557.791	285438	250385	999.074	300737	393842	406671	119.724	324035	360310	18374.6	313431	NA	529768	408525	434518	NA	79448.6	343817	302750	515571	189.016	20324.7	130762	810.95	219532	379760	353382	359754	283.966	352810	217071	312462	25615.5	325920	562.131	396738	175793	15305.6	278424	NA	613581	562279	490106	667215	555.099	527396	398418	681355	577964	464364	2648.34	14820.9	856567	NA	177756	418823	642538	428259	NA	575089	287567	222678	400813	2312.61	10584.1	NA	NA	378871	342575	351012	900.871	313870	393333	13501.2	50172.1	1081.66	12321.8	432.373	580067	307054	164.808	427794	444786	1047.08	14880.5	58842.3	NA	492176	189.933	616486	33.8196	307534	274996	108.366	354097	107904
P05026	High	Sodium/potassium-transporting ATPase subunit beta-1 OS=Homo sapiens OX=9606 GN=ATP1B1 PE=1 SV=1	0	FALSE	100.724	42	11	109	11	303	35	8.53	304.55	11	0	16589.3	202243	NA	294215	289331	1256.9	276529	442357	455808	645.577	330104	332563	7880.44	151597	NA	274710	208400	285418	838.255	111224	219686	178182	352762	2037.45	9323.23	144836	299.838	215499	217380	221137	308053	336.205	286969	162846	209166	111629	285182	3340.27	323024	228607	14680.8	451110	NA	1.26433e+06	964204	1.35988e+06	1.43845e+06	2951.59	1.37372e+06	1.03788e+06	1.66131e+06	1.88632e+06	1.14826e+06	18481.2	16357.9	749611	NA	194597	289346	375136	402297	842.513	414731	192230	176782	265929	1060.43	12359.2	1481.3	NA	991991	710717	824209	185.969	668710	879063	330119	83356.9	3078.41	19245.7	NA	1.03856e+06	523593	3020.03	1.01401e+06	868564	1392.27	10800.4	18024.1	NA	268353	1220.38	584596	662.753	257489	242349	764.647	266673	52925.5
O75155	High	Cullin-associated NEDD8-dissociated protein 2 OS=Homo sapiens OX=9606 GN=CAND2 PE=1 SV=3	0	FALSE	100.606	16	17	101	16	1236	135.2	5.68	273.38	17	1	21548.1	353276	907.392	359803	363731	2831.1	346734	651457	638725	161.524	514256	393167	18654.5	363642	NA	644060	366305	787065	605.832	61657.7	457101	320717	1.13848e+06	NA	10154	475232	NA	529874	618049	590278	550565	906.383	578634	464147	547786	217303	540152	2353.3	883717	554212	31185.1	383781	609.81	713299	364572	500933	562420	NA	452432	330753	626739	895426	500786	6762.55	3992.92	718734	NA	267969	293850	516742	484784	2453.58	546087	258881	325686	463362	866.762	24139.4	817.389	NA	787847	656444	503307	NA	594986	577492	72780.2	55702.3	1508.39	8416.72	NA	1.09516e+06	446667	496.083	1.09407e+06	875399	859.862	23737.8	38318.2	NA	342278	1332.52	648298	NA	334034	276173	NA	328031	108593
P51149	High	Ras-related protein Rab-7a OS=Homo sapiens OX=9606 GN=RAB7A PE=1 SV=1	0	FALSE	100.567	43	8	110	8	207	23.5	6.7	334.82	8	0	32842.7	547917	1779.38	873428	753433	1900.17	722293	1.06556e+06	1.09728e+06	2083.8	947619	850164	21033.6	438035	311.756	623272	561162	621266	665.558	145041	530932	349208	749744	1540.73	5858.48	62924.6	NA	337574	458318	522201	504021	NA	420552	359089	356102	47390	443280	2132.87	690377	312590	4653.91	141111	NA	528332	444226	646696	622236	176.591	575522	358137	581852	592601	480975	4076.54	12148.1	835010	851.248	291542	366699	490674	399833	2067.62	537680	268695	271412	388418	2094.97	16532.8	5140.18	NA	1.25776e+06	743862	714479	3349.56	765702	992582	58181	90581.4	4929.3	11993.5	222.651	736998	343624	656.73	574980	521187	943.182	2112.05	24802.4	NA	302803	NA	586683	148.388	324661	279189	NA	272037	63210.5
Q02641	High	Voltage-dependent L-type calcium channel subunit beta-1 OS=Homo sapiens OX=9606 GN=CACNB1 PE=1 SV=3	0	FALSE	100.52	28	13	111	13	598	65.7	6.77	297.32	13	0	28905.4	220647	NA	220998	252551	NA	255658	428105	491134	165.982	344578	446540	8388.19	462492	NA	864831	572356	766816	NA	170163	637983	517107	1.29124e+06	5793.35	20376.6	259631	390.482	444822	593539	607903	636811	28.1849	685962	530298	599081	129222	716034	198.094	971752	656369	8751.83	520656	NA	922387	649455	824353	984436	NA	781238	585266	1.16547e+06	1.31923e+06	876756	3917.86	20693.5	1.30486e+06	NA	387331	726055	1.0198e+06	864712	NA	1.39839e+06	688888	661816	810111	1592.01	1967.88	603.91	NA	392539	296440	216029	NA	393850	449091	66434.7	19840.2	786.306	42071.6	73.2928	830106	361400	377.567	952183	727614	14.648	1078.87	2766.37	NA	95804.4	1746.5	248985	845.008	154044	132533	236.48	141095	11160
O60884	High	DnaJ homolog subfamily A member 2 OS=Homo sapiens OX=9606 GN=DNAJA2 PE=1 SV=1	0	FALSE	100.348	38	13	115	13	412	45.7	6.48	302.8	13	0	12006.2	574375	205.785	741368	745662	NA	881368	1.07828e+06	985627	441.924	854528	821691	3390.15	780488	1571.36	1.37094e+06	840199	1.37336e+06	NA	65535.8	751083	767001	1.58555e+06	5168.64	13549.3	200458	202.294	980754	1.45651e+06	1.31131e+06	1.38074e+06	184.347	1.26715e+06	992389	1.09554e+06	124050	1.22319e+06	1722.77	1.8106e+06	660304	10850.9	377411	NA	1.19579e+06	1.0225e+06	1.2755e+06	1.31576e+06	9418.21	1.00459e+06	835221	1.07272e+06	1.27903e+06	1.09021e+06	5077.41	16452.8	1.7777e+06	434.581	510516	1.08318e+06	1.16296e+06	917971	NA	1.14433e+06	574638	492363	1.0088e+06	5289.94	7601.62	25.4676	NA	1.30434e+06	967173	756500	NA	727789	951831	29675.8	89586	2776.51	6123.61	NA	1.69974e+06	766518	12030.3	1.16737e+06	1.03982e+06	10761.2	6795.39	40308.2	NA	806725	7823.45	1.71204e+06	5220.63	938868	739974	5683.78	733484	123253
P40227	High	T-complex protein 1 subunit zeta OS=Homo sapiens OX=9606 GN=CCT6A PE=1 SV=3	0	FALSE	99.986	34	14	125	14	531	58	6.68	291.46	14	0	23946	364648	NA	431904	563784	1888.49	482540	639912	616989	4304.68	689163	649175	22431.5	759257	177.864	1.2647e+06	791831	1.04408e+06	6629.19	87275	729898	697309	1.3101e+06	4466.9	42733.2	254779	642.208	737075	1.03665e+06	1.0949e+06	998689	NA	947659	779180	758922	133642	902942	360.606	1.56924e+06	714820	42483.8	309229	NA	1.35412e+06	1.07862e+06	1.42165e+06	1.35539e+06	2439.06	1.08253e+06	944146	1.27577e+06	1.57916e+06	1.14411e+06	NA	19101.9	1.15049e+06	NA	336846	496580	649366	572702	NA	672499	330894	354671	563039	438.067	58819.9	1879.55	NA	1.68934e+06	1.1632e+06	1.14849e+06	799.306	963051	1.16852e+06	112913	240719	1334.13	14101.4	370.385	1.71195e+06	725592	54.5617	968834	996860	257.271	13089.4	49035.7	61.3631	555898	2582.27	747811	499.365	460336	389928	1621.51	446497	113566
P10606	High	Cytochrome c oxidase subunit 5B, mitochondrial OS=Homo sapiens OX=9606 GN=COX5B PE=1 SV=2	0	FALSE	99.834	51	8	161	8	129	13.7	8.81	390.24	8	0	20380.9	639281	1795.14	1.36206e+06	1.49652e+06	983.423	1.00507e+06	1.26191e+06	1.63375e+06	19475.1	1.19012e+06	1.62635e+06	9503.49	1.02522e+06	486.147	815897	1.47937e+06	1.36572e+06	596.626	103821	1.26746e+06	758589	838933	2268.21	69958.4	1.0287e+06	23.8695	2.25627e+06	4.40451e+06	3.05738e+06	6.10278e+06	2234.12	4.14065e+06	2.09329e+06	2.65126e+06	325780	6.56864e+06	4301.03	3.27136e+06	2.51306e+06	8315.38	194653	508.358	1.40224e+06	1.70584e+06	1.31426e+06	1.38175e+06	NA	1.39795e+06	730310	1.73722e+06	1.64024e+06	909636	3759.41	5909.64	4.66199e+06	NA	1.02922e+06	2.03584e+06	3.34655e+06	3.01083e+06	2629.44	2.17037e+06	1.28443e+06	1.578e+06	2.07527e+06	11212	22273.4	3204.46	806.703	2.32013e+06	2.59436e+06	1.5833e+06	552.098	2.68916e+06	3.21184e+06	230727	724029	12803.1	6784.48	2569.54	1.86995e+06	706931	NA	2.83143e+06	836408	NA	6675.32	163961	NA	1.61781e+06	7241.34	2.58373e+06	29.6179	1.41051e+06	1.53857e+06	3115.34	1.03557e+06	315536
P68104	High	Elongation factor 1-alpha 1 OS=Homo sapiens OX=9606 GN=EEF1A1 PE=1 SV=1	0	FALSE	99.774	33	13	252	4	462	50.1	9.01	627.71	13	0	1136.05	15171.5	211.949	39208	35687.4	2398.75	31802.1	52523.7	38463.9	1116.2	44451.6	28098.7	NA	34947.6	NA	69249.5	45787.2	46682.6	951.365	28568	41211.5	36734.4	54887.4	NA	1644.27	55101.2	NA	36346.6	68513	93509.5	67314	NA	46106.7	42966.3	63882.9	7080.15	53024.9	2399.66	88691.7	25867.3	2531.96	6111.25	1154.78	34981.9	33736.3	57985.7	52886.4	NA	31874.3	23600.5	33367.3	33609.9	18060.2	NA	275.002	111496	NA	40936.4	31132.6	86461.5	54219.6	NA	53792.8	16956.1	43201.3	39761.1	638.927	4521.76	1264.28	NA	95190.9	51296.5	85243.2	582.631	42481.3	40212.1	3929.55	11797.8	NA	32.2781	NA	182736	86164.6	NA	148620	90592.8	NA	3608.32	2028.03	NA	83343.4	NA	31369.8	NA	23635.9	19543	NA	36126.4	7408.63
Q9BXI3	High	Cytosolic 5'-nucleotidase 1A OS=Homo sapiens OX=9606 GN=NT5C1A PE=1 SV=1	0	FALSE	99.245	45	12	84	12	368	41	6.55	245.61	12	0	979.387	143698	16.4686	143500	164922	680.221	153965	193266	214151	25.3111	186802	215182	1081.85	94926.7	NA	191734	143040	186028	NA	49562.1	163594	135382	466209	NA	4909.45	98711.1	NA	151115	242265	269591	239047	NA	461038	314414	285809	49236.2	196048	1767.6	694644	550573	1143.22	177208	NA	302510	186796	230090	306323	NA	285319	171495	287010	633718	539068	2718.6	1700.52	810592	NA	247739	326819	379609	275239	NA	679966	302280	249684	297735	1686.79	586.966	654.483	NA	768774	395819	436288	3008.65	633888	706240	131012	56074.3	3371.57	2136.79	NA	223533	117061	4238.86	270512	302630	2801.44	NA	7058.21	90.0106	214850	94.2968	483206	134.425	353308	306506	2694.81	274529	56477.4
P09429	High	High mobility group protein B1 OS=Homo sapiens OX=9606 GN=HMGB1 PE=1 SV=3	0	FALSE	99.014	34	10	108	9	215	24.9	5.74	268.94	10	1	NA	110442	NA	192616	220896	1189.19	155578	237185	255868	4882.19	206789	272775	18512.7	543149	NA	993456	604789	757955	4401.77	52700.3	555152	617633	805322	NA	30964.5	49057.9	NA	278066	508964	558671	579546	NA	458936	352101	414948	28101.1	398805	2973.08	571539	293895	24428.1	292276	51.5134	651585	639639	796530	912791	372.828	915197	436099	845553	1.01499e+06	811004	5420.51	41466.4	1.15915e+06	NA	228320	505476	866487	546730	1027.02	998804	398619	304879	528677	210.83	341.008	948.662	NA	534550	290617	416189	274.227	264790	386775	39025.4	25660.4	118.183	37830.2	NA	975542	547875	30.5896	804197	774970	2069.78	5987.97	4953.52	NA	245190	2616.15	507114	145.365	279439	294072	249.763	329464	44778.6
Q8NDY3	High	[Protein ADP-ribosylarginine] hydrolase-like protein 1 OS=Homo sapiens OX=9606 GN=ADPRHL1 PE=2 SV=1	0	FALSE	98.825	23	10	126	10	354	40.1	5.85	355.87	10	0	62030.1	999431	2500.51	1.27083e+06	804382	NA	940447	1.87697e+06	2.06743e+06	11718.5	1.27576e+06	1.16992e+06	34974.5	352394	NA	788018	579829	1.03719e+06	595.291	29731.5	618552	621884	2.06749e+06	5277.61	21139	78414.5	NA	320560	441836	335111	539278	307.319	457657	426373	537224	22632.1	674524	411.787	634404	119879	10382.2	53038	NA	303538	126577	352089	329729	NA	302473	277092	215463	461269	306335	30.2376	25310.3	424375	NA	108333	186203	301741	222956	NA	437836	226095	172621	251479	14.8189	37112.7	102.212	NA	693249	804374	452298	593.981	1.07719e+06	1.0481e+06	55247.7	116201	1774.71	16032.3	NA	657943	372876	393.706	723397	825492	3280.87	21685	29317.5	NA	313882	1879.35	472371	5907.75	326764	238694	NA	353766	91667.8
Q13442	High	28 kDa heat- and acid-stable phosphoprotein OS=Homo sapiens OX=9606 GN=PDAP1 PE=1 SV=1	0	FALSE	98.808	51	12	109	12	181	20.6	8.87	295.64	12	0	24843.8	385938	734.323	534659	508614	NA	581779	761178	924541	4661.56	568152	582791	17142.9	224632	NA	396929	269935	376920	2229.07	37299.3	290397	271028	518306	3383.9	18491.9	5195.69	NA	194841	427345	333758	425213	NA	373232	306379	319106	2749.89	432800	NA	343866	87774.2	9654.14	29992.9	NA	488422	504238	485150	787690	NA	605637	376951	849345	914976	685871	139.035	22814	2.49391e+06	NA	461992	1.12341e+06	1.85025e+06	1.4079e+06	283.284	2.21492e+06	1.05924e+06	659861	1.10857e+06	3498.55	22494.3	120.322	NA	1.17487e+06	876740	743670	723.474	943088	905190	32290.3	135836	4457.92	8724.83	476.759	606772	383448	830.495	534323	627764	938.319	17543.4	109058	NA	518064	NA	1.20075e+06	3627.56	616348	585493	NA	488818	145789
P22392	High	Nucleoside diphosphate kinase B OS=Homo sapiens OX=9606 GN=NME2 PE=1 SV=1	0	FALSE	98.676	75	10	137	7	152	17.3	8.41	368.43	10	4	56907.6	725363	2645.84	930989	970532	1063.92	1.01794e+06	1.44932e+06	1.41404e+06	21790.1	1.44741e+06	2.1742e+06	44575.8	2.049e+06	625.594	3.39895e+06	1.73852e+06	2.31182e+06	NA	381401	1.56108e+06	2.4062e+06	2.92106e+06	637.886	13842	481373	NA	1.56189e+06	1.69579e+06	1.48044e+06	1.93382e+06	NA	1.13414e+06	1.00057e+06	1.22739e+06	352352	1.79232e+06	1236.68	1.96749e+06	1.02923e+06	27403.7	704959	346.512	1.029e+06	1.0864e+06	1.24683e+06	776600	NA	960127	994770	1.22788e+06	1.10056e+06	572718	5182.91	30620.1	4.0744e+06	NA	1.02996e+06	1.365e+06	2.4648e+06	1.56924e+06	NA	2.61193e+06	879745	1.21605e+06	1.62945e+06	2792.31	41837.7	897.016	285.597	2.61459e+06	2.0554e+06	1.54004e+06	928.83	1.79128e+06	2.53389e+06	96374.5	313277	28954.4	15882.9	9.64608	2.23485e+06	1.24007e+06	174.301	2.66869e+06	1.72578e+06	2556.67	28221	70509.1	283.572	1.39636e+06	2906.27	2.07327e+06	NA	1.36181e+06	1.18632e+06	1882.32	893659	166177
P49588	High	Alanine--tRNA ligase, cytoplasmic OS=Homo sapiens OX=9606 GN=AARS PE=1 SV=2	0	FALSE	98.453	20	14	89	14	968	106.7	5.53	245.17	14	0	1045.13	27621.6	101.07	28328.4	27715.8	381.617	31897.3	45389	43252.5	373.202	34373.9	25412.6	6154.25	92427	NA	127822	93955.6	147626	229.357	18947	80558.1	67662.4	169041	108.782	629.522	10096.3	NA	60615.1	84465.2	89239	93556.7	NA	78574.8	50140.7	63943.3	4298.63	87683.8	39.5145	101826	38086.3	4340.25	153768	NA	226245	192722	208163	213670	928.977	166334	146287	239177	232721	177158	3831.7	3130.16	352980	NA	88550	174960	210335	200099	139.079	200398	92809.8	99374.8	157832	1638.26	3639.86	NA	NA	171665	126808	95657.9	134.29	104469	141070	22796.8	7868.98	365.809	1618.6	NA	102140	52763.3	NA	73156.4	65874.9	74.1358	1963.88	7596.9	NA	137898	52.4058	198657	393.043	105987	78920.1	NA	94885.2	15945.9
P23786	High	Carnitine O-palmitoyltransferase 2, mitochondrial OS=Homo sapiens OX=9606 GN=CPT2 PE=1 SV=2	0	FALSE	98.219	33	15	88	15	658	73.7	8.18	251.3	15	0	6345.61	170062	610.245	252025	350075	42.2681	377654	372712	347833	638.108	403200	353857	14422.3	826052	1945.21	818290	795444	835154	974.599	122944	636070	442648	648114	179.819	10498	76251.2	NA	347325	621001	578574	556264	1168.19	408456	342763	454922	36605.6	551505	NA	694469	207544	10419	325620	NA	630204	447973	694280	537853	5912.18	374158	322449	349098	413010	269048	445.242	1956.93	1.03655e+06	NA	364668	363438	680447	541915	NA	533120	229431	399115	498738	3327.41	6388.44	244.935	NA	502564	242757	305617	NA	196738	204603	4630.6	24161.6	118.13	3516.4	78.1009	1.19294e+06	615813	NA	840386	698743	NA	3302.46	17770.8	NA	293029	2907.29	353521	NA	288966	189629	NA	134882	22847.6
O43181	High	NADH dehydrogenase [ubiquinone] iron-sulfur protein 4, mitochondrial OS=Homo sapiens OX=9606 GN=NDUFS4 PE=1 SV=1	0	FALSE	97.934	47	8	124	8	175	20.1	10.3	367.38	8	0	29153.5	1.09978e+06	1916.26	1.61902e+06	1.79109e+06	20171.6	1.91643e+06	1.93833e+06	1.73464e+06	9537.14	1.7678e+06	1.51103e+06	181392	3.92159e+06	NA	4.40607e+06	2.71424e+06	4.06186e+06	130.267	328843	3.2564e+06	2.89933e+06	4.40697e+06	12005.9	104202	421126	600.954	1.24067e+06	1.82074e+06	1.33817e+06	2.2321e+06	217.477	1.24181e+06	1.20985e+06	1.46937e+06	177072	2.07648e+06	650.469	1.82628e+06	743308	154839	913065	NA	2.43048e+06	4.81725e+06	3.97902e+06	3.80433e+06	125.357	1.3001e+06	2.46416e+06	3.88223e+06	3.33759e+06	845889	16268	93625.4	4.35759e+06	NA	910159	1.27656e+06	2.1139e+06	1.82537e+06	NA	2.71248e+06	1.28083e+06	1.03183e+06	1.36733e+06	9302.56	5596.91	153.919	1639.41	1.92086e+06	1.1561e+06	1.09055e+06	NA	1.16068e+06	1.01586e+06	133206	98306	2884.5	10184.5	NA	2.74479e+06	1.67746e+06	NA	2.944e+06	1.81343e+06	191.117	8264.17	52379.1	NA	1.0091e+06	629.395	1.99799e+06	NA	1.41778e+06	1.04163e+06	NA	756320	64793.3
O43615	High	Mitochondrial import inner membrane translocase subunit TIM44 OS=Homo sapiens OX=9606 GN=TIMM44 PE=1 SV=2	0	FALSE	97.845	35	16	109	16	452	51.3	8.32	263.49	16	0	39488.9	246668	23.9866	389792	411041	1602.97	382556	408706	414135	2200.98	472194	361996	8059.5	207495	NA	279718	218275	198710	1421.77	38213.8	199398	197936	267077	NA	21412	46335.5	502.43	150934	195776	165969	227585	59.373	131670	157492	157052	26478.2	215964	553.089	251106	75112.6	26990.3	158996	940.952	270386	296318	286669	248052	NA	228966	267519	346421	354469	202230	558.814	13816	1.02665e+06	NA	203869	402458	736890	436871	447.115	612865	222928	190753	390308	3111.92	10251	NA	47.4262	435223	237451	187389	2107.82	257267	352125	139033	62668.9	500.692	24288.4	1209.11	1.36519e+06	411772	4872.9	968661	470435	NA	622.27	11911.5	NA	51345.6	NA	64467.3	NA	48306.9	29164	NA	26494.2	18765.6
Q15369	High	Elongin-C OS=Homo sapiens OX=9606 GN=ELOC PE=1 SV=1	0	FALSE	97.71	59	6	96	6	112	12.5	4.78	322.67	6	0	24602.4	310210	NA	470571	538658	763.604	586844	817247	774722	270.446	563663	1.13973e+06	5010.63	158712	NA	310050	190538	219913	NA	34591.2	165135	216411	332881	NA	6117.22	32569.9	NA	96728.3	211526	178032	286986	NA	227998	154981	171543	17571	247929	NA	312650	106953	105961	67776.6	NA	221877	194509	215194	243905	2091	239264	165761	445987	410217	228770	4138.98	229790	597492	NA	107264	236683	389882	295687	NA	518519	253461	165713	273386	463.792	5563.33	490.837	NA	610731	386599	325624	738.552	529700	575668	51584	119203	2277.52	66325.5	NA	479420	212841	3804.05	527887	541118	1499.14	31301.5	85574.7	NA	1.07154e+06	119.335	1.01663e+06	1879.29	609695	628515	383.7	504639	267682
P43243	High	Matrin-3 OS=Homo sapiens OX=9606 GN=MATR3 PE=1 SV=2	0	FALSE	97.275	23	14	86	14	847	94.6	6.25	242.69	14	0	635.764	28973.1	NA	32373.9	34918.7	183.325	33388.6	48730.5	43748	83.3133	30344	28949.4	1469.93	41033.1	NA	82319.8	49256.4	61546	NA	34723.4	48546.4	36920.3	81578	NA	4720.04	66272	51.0902	54139.3	81239.3	91575.9	82070.1	207.56	68372.2	45888.3	58799.6	11848.2	67526	533.347	91428.3	53271.7	1391.78	92184.6	6.71086	99536.8	69407.7	78188.3	92818.5	NA	83596.6	37032.6	124430	104990	61019	70.7276	1019	131220	NA	31882.3	60063.8	119696	65167.8	NA	110407	45292.1	41909.3	50260.6	221.064	19882	287.397	NA	267261	167013	181161	NA	223662	297342	36390.5	86941.5	438.032	3397.19	87.5565	206058	120025	114.809	194305	185236	NA	1414	5055.62	NA	19886.3	NA	26963.1	NA	13801.6	12439.4	NA	10717.7	4737.45
P04632	High	Calpain small subunit 1 OS=Homo sapiens OX=9606 GN=CAPNS1 PE=1 SV=1	0	FALSE	97.066	37	7	76	7	268	28.3	5.2	216.7	7	0	46948.9	195805	NA	223697	225283	NA	228944	383824	359343	144.682	302500	414084	40102	264373	NA	509633	248288	310259	409.756	110920	255666	305221	433936	3119.65	41938.6	336043	NA	569235	578460	523251	587836	NA	495325	388092	478580	250141	498632	799.621	839945	552728	46465.8	558310	NA	658566	499609	570009	584544	NA	558552	466423	590951	692688	508569	NA	5065.16	224849	NA	64761.6	95500.9	130954	110764	343.199	136418	60049.3	63460.1	89810.1	987.502	788.073	NA	NA	159539	96613.9	89468.9	NA	81522.6	113524	15317.2	19302.8	NA	NA	NA	154496	98950	NA	115359	145339	32.5922	NA	632.537	NA	53576.7	NA	110231	NA	68229.7	80942.7	NA	57215.5	9566.03
P50213	High	Isocitrate dehydrogenase [NAD] subunit alpha, mitochondrial OS=Homo sapiens OX=9606 GN=IDH3A PE=1 SV=1	0	FALSE	96.922	41	13	148	13	366	39.6	6.92	359.11	13	0	13223.2	749671	387.509	936930	926172	3064.24	943675	1.30161e+06	1.09307e+06	6822.35	1.18346e+06	1.0052e+06	6101.13	1.30829e+06	NA	1.56504e+06	1.30153e+06	1.23233e+06	143.435	356562	1.36018e+06	1.12641e+06	1.5052e+06	4581.3	22175.7	265912	NA	1.02117e+06	1.2759e+06	1.4844e+06	1.82818e+06	763.947	1.21312e+06	755406	910264	194488	1.64489e+06	1272.36	1.54383e+06	680517	3645.51	824159	NA	1.24436e+06	1.34113e+06	1.40125e+06	1.187e+06	NA	1.2185e+06	937737	1.45808e+06	1.44948e+06	701367	2295.05	19763.7	3.64242e+06	NA	951324	1.10058e+06	2.187e+06	1.48982e+06	18695.8	2.35483e+06	1.00912e+06	992103	1.16452e+06	20883.5	22658.8	4491.74	NA	2.40901e+06	1.35554e+06	1.47387e+06	NA	1.37872e+06	1.83516e+06	136045	156195	9529.76	9101.53	592.916	4.88061e+06	2.86311e+06	806.605	5.0766e+06	3.64081e+06	1012.93	29165.4	33988	NA	1.03621e+06	6491.75	2.17569e+06	434.687	1.2181e+06	1.27932e+06	1071.4	1.05985e+06	147319
Q06323	High	Proteasome activator complex subunit 1 OS=Homo sapiens OX=9606 GN=PSME1 PE=1 SV=1	0	FALSE	96.601	52	13	112	13	249	28.7	6.02	282.88	13	0	17781.1	278162	NA	490350	675951	1257.91	556770	657058	681904	5697.59	755932	737736	2939.62	720692	NA	1.33252e+06	755916	970613	390.272	340010	751825	830424	1.29092e+06	14286.3	20617.2	438788	184.199	681749	1.39828e+06	1.49277e+06	1.40044e+06	NA	1.06691e+06	771079	881052	184029	1.16977e+06	28775.1	1.79289e+06	813452	7888.07	442308	172.569	1.11282e+06	826875	1.15482e+06	1.12852e+06	NA	1.01034e+06	505735	1.03086e+06	1.26422e+06	884903	3348.93	11795.6	1.59009e+06	NA	451240	471133	896966	862225	370.839	1.06348e+06	408954	571721	744345	2448.9	34677.9	2212.35	50.8038	1.23312e+06	774030	804442	NA	851016	977825	101597	136801	3051.29	9434.83	NA	1.14263e+06	514125	NA	1.35448e+06	812143	1839.5	7674.03	41488.5	NA	570084	2032.23	835457	2445.82	550167	535752	2728.66	525628	90435.2
Q14974	High	Importin subunit beta-1 OS=Homo sapiens OX=9606 GN=KPNB1 PE=1 SV=2	0	FALSE	96.456	15	11	86	11	876	97.1	4.78	253.51	11	0	4147.42	82492.9	NA	93940.9	111015	503.528	110359	214115	217320	2401.31	195258	186704	6122.33	176737	NA	278117	229705	251014	NA	26456.9	297431	295841	534851	3079.3	8270.76	60897.9	NA	95312.4	139677	136417	159868	NA	142034	101178	125588	32402.2	167923	162.727	245921	105328	3465.05	140852	NA	330249	338196	417638	398313	NA	354955	295544	506931	539340	297823	2178.74	5742.38	315762	NA	91806.2	143249	227571	158888	NA	261388	113035	126425	176886	516.229	2244.21	NA	377.877	352989	339830	217130	NA	349314	420066	84720.7	33020	32.2805	3125.41	NA	642781	265067	NA	668854	499135	2108.51	2143.48	9763.37	NA	108302	123.762	155042	NA	75816.2	67296.3	NA	96372.5	17381.3
A5A3E0	High	POTE ankyrin domain family member F OS=Homo sapiens OX=9606 GN=POTEF PE=1 SV=2	0	FALSE	96.42	9	9	4359	1	1075	121.4	6.2	11188.8	9	0	NA	NA	NA	NA	NA	NA	NA	NA	NA	NA	NA	NA	NA	NA	NA	NA	NA	NA	NA	NA	NA	NA	NA	NA	NA	NA	NA	NA	NA	NA	NA	NA	NA	NA	NA	NA	NA	NA	NA	NA	NA	NA	NA	NA	NA	NA	NA	NA	NA	NA	NA	NA	NA	NA	NA	NA	NA	NA	NA	NA	NA	NA	NA	NA	NA	NA	NA	NA	NA	NA	NA	NA	NA	NA	NA	NA	NA	NA	NA	NA	NA	NA	NA	NA	NA	NA	NA	NA	NA	NA	NA	NA	NA	NA	NA	NA	NA	NA	NA
O94919	High	Endonuclease domain-containing 1 protein OS=Homo sapiens OX=9606 GN=ENDOD1 PE=1 SV=2	0	FALSE	96.094	31	9	105	9	500	55	5.71	353.23	9	0	13660.6	163904	NA	226253	246942	68.4162	236506	297300	314471	3219.27	249028	239891	16325.6	149964	NA	208886	164789	245028	240.793	15351.8	130777	112314	258178	571.061	17181.8	113290	NA	141145	196342	162022	219120	32.5299	172993	134048	151769	30711.2	184859	13.0013	223090	124618	2577.3	66285.7	NA	294192	213534	315493	373285	1477.81	236763	226150	254917	297353	192294	411.469	1805.52	473260	NA	141635	198345	272799	255648	1617.21	279820	135986	152156	207870	211.307	25785.8	26.4563	446.857	338566	314965	252775	NA	253606	345952	48763.9	137936	92.4091	14925.7	119.729	496792	195131	168.18	428325	313259	98.0466	NA	12092.5	665.741	87460.6	93.3997	153548	25.6665	90734.2	74475.1	NA	70588	18232.2
Q14257	High	Reticulocalbin-2 OS=Homo sapiens OX=9606 GN=RCN2 PE=1 SV=1	0	FALSE	95.826	45	12	119	12	317	36.9	4.4	364.99	12	0	178.599	36323.7	NA	65530.6	40267.2	342.771	56378.3	95110.3	98616.5	605.664	52722.9	64668.7	228.866	54420.9	NA	100663	79079.9	85331.8	NA	19197.1	83697	60152.6	120797	NA	582.718	31950.6	NA	66597.3	82516.4	97902.1	118172	107.545	102928	77461.9	80040.1	21778.6	129719	238.432	124236	70630	13988.9	84120.1	NA	257866	169238	222478	238603	77.3731	228753	199204	351573	412985	210964	832.862	4267.45	439494	NA	129512	221499	450759	295311	NA	412903	182549	196041	238067	2379.55	12612.6	NA	NA	621651	356148	380248	1079.11	515531	605196	40416.9	114837	1912.26	12590.5	NA	359431	181954	304.397	373454	306911	133.965	4127.05	17177.5	NA	124034	71.7319	238544	NA	151941	142910	118.137	124394	30181.7
Q9NZN4	High	EH domain-containing protein 2 OS=Homo sapiens OX=9606 GN=EHD2 PE=1 SV=2	0	FALSE	95.615	33	15	114	14	543	61.1	6.46	316.61	15	1	39799.5	160534	NA	335313	328016	NA	290658	409643	338288	5663.05	307049	467524	1429.68	418443	NA	737985	407463	524147	734.035	293852	498204	365776	493660	3863.8	23464.9	175019	NA	266462	647553	522673	676280	1057.93	437220	449501	461471	48841.4	424018	NA	372199	355262	25863.5	224635	NA	410090	405623	417844	356715	NA	306420	240471	272925	397612	302040	5165.64	25716.4	1.46853e+06	NA	431100	535888	1.14987e+06	508026	2883.42	809796	252898	345993	499527	859.592	35445.7	291.423	NA	448281	429241	520012	55.0501	266202	478980	51399.8	123817	207.792	15676.8	NA	898441	464590	2229.42	720330	414845	2998.57	11081.5	91302.8	NA	316822	2287.7	556460	5623.02	263612	310301	159.972	350212	97565.6
Q5BKX8	High	Caveolae-associated protein 4 OS=Homo sapiens OX=9606 GN=CAVIN4 PE=1 SV=2	0	FALSE	95.471	37	12	131	12	364	41.9	8.28	358.33	12	0	22407.4	818476	1785.22	1.02301e+06	763537	989.258	1.00204e+06	1.58293e+06	1.93864e+06	3961.56	937510	1.33222e+06	18378	677748	723.402	1.10669e+06	730407	753617	NA	59204.5	689636	964878	1.22982e+06	5428.57	16024.6	89850.7	NA	623586	1.43275e+06	1.47669e+06	1.12319e+06	NA	1.5018e+06	1.04842e+06	1.11794e+06	36642.4	1.00512e+06	78.3262	1.63878e+06	534291	23930.6	165058	1514.71	1.37128e+06	1.25183e+06	1.57852e+06	1.97166e+06	1848.78	1.4106e+06	908511	2.20658e+06	2.14019e+06	1.53103e+06	11629.2	4705.46	1.29868e+06	NA	308561	541564	944199	634099	1207.17	828791	471741	463978	536498	4020.55	26557.2	4618.55	NA	1.52943e+06	979340	1.5232e+06	2152.91	1.2238e+06	1.28283e+06	21431.4	199767	11814.5	2987.76	NA	920495	601516	299.573	609103	747975	3360.3	8803.81	38763	NA	645063	1413.19	1.33736e+06	1645.44	719786	690977	2910.4	720140	110476
Q9Y2Q3	High	Glutathione S-transferase kappa 1 OS=Homo sapiens OX=9606 GN=GSTK1 PE=1 SV=3	0	FALSE	95.412	40	8	101	8	226	25.5	8.41	290.12	8	0	9235.33	351785	141.25	631665	595760	62.2681	637951	629731	618259	2147.25	614950	483585	2804.64	254520	200.317	327300	351160	291740	NA	73094.7	297552	187797	372811	276.926	17356.7	20137.5	NA	171430	427528	283652	393081	NA	208669	130972	248526	14284.7	278545	51.6788	357593	75198.8	2567.54	438300	NA	526536	677029	474858	354576	NA	386890	356679	681488	573166	255717	533.887	9352.28	1.39221e+06	NA	325257	457095	1.27163e+06	620528	NA	967921	330960	315527	535241	3592.29	12324.8	476.918	NA	787559	431717	632644	61.5803	501723	656139	65756.1	84872.5	1658.02	4679.78	78.4662	1.15658e+06	378654	148.546	861510	511720	1392.29	2753.7	5526.52	NA	133437	465.171	225737	NA	122193	97576.1	25.126	92947.2	18799.6
P54920	High	Alpha-soluble NSF attachment protein OS=Homo sapiens OX=9606 GN=NAPA PE=1 SV=3	0	FALSE	95.376	42	10	79	10	295	33.2	5.36	252.61	10	0	15370.7	268162	133.011	323017	348658	310.591	342905	544330	510764	1305.4	392858	486270	267201	301208	NA	472450	297962	371667	NA	53945.3	282148	284405	495937	2874.18	11953.6	94458	445.714	208960	272511	278990	318336	553.828	230006	167445	242276	39646	269367	643.101	376181	200144	7110.84	174026	NA	257296	190416	217661	246952	303.099	200499	174231	249627	251617	203244	1668.66	16092.7	410757	242.846	115576	183450	295292	220958	112.392	290141	150540	140297	232881	2680.47	6654.5	776.749	NA	418412	306700	237022	NA	253095	341584	59146.4	45664.4	1041.25	7143.11	NA	346120	168216	4088.16	298356	260774	2055.9	2763.7	9435.41	NA	154509	1849.47	235230	NA	110997	106081	446.589	113243	14126.6
O95202	High	Mitochondrial proton/calcium exchanger protein OS=Homo sapiens OX=9606 GN=LETM1 PE=1 SV=1	0	FALSE	95.368	27	17	97	17	739	83.3	6.7	274.71	17	0	16833.8	329904	7.94032	606977	584580	1498.63	563850	565399	608835	5256.25	543287	442701	25272.1	660187	NA	817363	717789	798541	4896.56	50297.8	646788	458373	860460	3162.95	20504.1	19807.6	NA	169791	330909	276508	387278	NA	196010	169171	211420	6902.41	337643	NA	279817	102013	227.797	89125.3	NA	333996	464964	491862	346722	NA	334159	204335	357363	380291	228460	341.487	10360.8	1.37287e+06	NA	279328	551416	1.05952e+06	641202	8588.08	988107	349458	337339	571977	9002.57	26999.5	3992.51	NA	938668	883439	733937	1155.01	791020	988841	44815.8	80530.9	4762.78	4394.01	NA	436864	222402	283.012	367569	247928	1487.61	15247.4	14734.5	NA	268041	NA	506140	2916.56	348985	230654	NA	166220	35631.6
P13646	High	Keratin, type I cytoskeletal 13 OS=Homo sapiens OX=9606 GN=KRT13 PE=1 SV=4	0	FALSE	95.178	26	12	165	5	458	49.6	4.96	466.86	12	0	3874.71	19169.5	270.722	71064.6	142795	NA	16493	74512.4	22408.2	950.955	28310.8	103203	NA	NA	NA	NA	NA	NA	NA	NA	NA	NA	NA	NA	NA	NA	NA	NA	NA	NA	NA	NA	NA	NA	NA	NA	NA	NA	NA	NA	NA	NA	NA	NA	NA	NA	NA	NA	NA	NA	NA	NA	NA	NA	516.062	220033	NA	504.795	11387.4	11352.9	38707.2	19.3373	14051.9	11933.1	6344.25	49847.8	NA	314.771	NA	29.6924	9753.57	14306.6	3941.04	NA	3650.65	5151.12	1372.59	1028.68	331.716	NA	NA	NA	NA	NA	NA	NA	NA	NA	NA	NA	1775.99	NA	3047.41	NA	2510.9	16990.4	NA	1153.99	692.391
Q9UHG3	High	Prenylcysteine oxidase 1 OS=Homo sapiens OX=9606 GN=PCYOX1 PE=1 SV=3	0	FALSE	94.963	36	16	99	16	505	56.6	6.18	249.36	16	0	3667.76	74223.3	78.7227	80939.3	78356	225.483	86007.9	163386	136999	1369.95	105975	142302	10089.8	139080	103.382	204237	115883	127923	126.08	18219.9	121055	131546	181064	337.103	10826.9	59524.9	NA	122201	138506	122152	154796	NA	158052	150683	116672	32868.3	143449	251.595	200702	118509	9655.94	56829.2	NA	132281	89567.1	124840	160247	NA	129121	114773	157229	150860	138081	823.461	14908.3	494243	NA	123556	225967	297937	215837	NA	320382	168498	159269	247149	423.013	23917.7	1043.65	NA	650222	482616	295309	NA	309818	384317	37213.2	41956.4	5799.16	2993.78	NA	103632	55612.5	NA	57024	110130	NA	3594.29	5627.31	NA	46272.1	NA	80020.4	NA	47861.2	40612.8	126.411	57248.1	8675.92
P07910	High	Heterogeneous nuclear ribonucleoproteins C1/C2 OS=Homo sapiens OX=9606 GN=HNRNPC PE=1 SV=4	0	FALSE	94.663	28	11	96	5	306	33.7	5.08	271.17	11	6	27498.6	132225	86.4308	218153	242699	3732.88	208433	327452	352705	NA	304940	312543	22088.1	171358	NA	308917	193257	223717	354.205	93799.5	205387	182318	316096	1092.06	22734.1	88805	NA	242659	345585	365655	357751	NA	295319	229922	315791	37223.1	303503	3418.95	391194	198792	33341.5	119332	100.828	324990	290218	315490	358799	NA	355763	180024	367970	422417	283149	58.9278	23448.8	1.09197e+06	137.363	248670	484830	854782	555476	NA	857297	349216	306912	455181	2176.75	17874.3	973.588	NA	407519	238171	315529	296.225	222037	255397	18583.7	35519.2	158.709	20325.3	NA	389124	246317	NA	345651	340064	NA	2740.29	1937.09	NA	56906.3	823.073	111762	NA	63493.5	67420.1	NA	63325.5	4980.62
P27348	High	14-3-3 protein theta OS=Homo sapiens OX=9606 GN=YWHAQ PE=1 SV=1	0	FALSE	94.487	43	9	148	4	245	27.7	4.78	431.76	9	0	NA	NA	NA	NA	NA	NA	NA	NA	NA	NA	NA	NA	NA	20907.9	NA	30935.2	19491.3	21716.1	NA	2494.56	19329.7	14592.9	22512.1	NA	NA	2042.91	NA	12976.8	16240.1	15344.7	17174.2	228.406	11455.1	10541	11997	2182.23	13711.4	NA	14219	15432.8	NA	2587.16	NA	17675.3	19901.3	24755.7	22685.7	NA	20634.7	12881.7	19555.6	23983.6	23159.2	NA	NA	216780	336.723	52141.4	75337.4	140263	97261.7	NA	139582	54331	55650.6	89417.8	601.794	452.254	NA	169.078	82914.4	59785.6	64156.7	NA	46866	64174	1000.02	6392.64	NA	NA	NA	113391	63055.4	NA	81318.6	73460.9	NA	NA	NA	NA	9047.68	NA	30726.1	70.4852	16088.6	13046.6	NA	18718.4	376.886
P01861	High	Immunoglobulin heavy constant gamma 4 OS=Homo sapiens OX=9606 GN=IGHG4 PE=1 SV=1	0	FALSE	94.46	39	9	122	4	327	35.9	7.36	374.37	9	0	2393.46	31323.8	NA	55035.8	64675.6	NA	43592.3	58188.4	54801.7	16.2735	45155.1	72177.9	8642.18	143648	NA	170965	222468	109621	NA	161521	312512	60701.3	88182.8	2987.99	NA	92113.2	NA	40939.2	74139.2	173447	67868.8	NA	88875.8	49786.6	56817.9	6369.16	33485.4	220.713	191517	89236.4	5416.77	179289	NA	215491	243196	315849	246728	362.704	536055	255383	319914	384077	177180	106.8	3370.88	386369	NA	309317	107990	418558	467587	NA	345332	55097.1	313612	508827	6382.65	6641.49	NA	NA	223126	148330	86713.2	NA	107407	185396	26400.1	16654	781.003	NA	NA	389111	416228	NA	445690	570426	124.649	NA	NA	NA	47501.1	NA	176129	NA	66984	56054.3	NA	29056.2	10065.2
Q9NY33	High	Dipeptidyl peptidase 3 OS=Homo sapiens OX=9606 GN=DPP3 PE=1 SV=2	0	FALSE	94.411	23	10	72	10	737	82.5	5.1	255.83	10	0	6840.62	23110.8	161.474	34786.5	42263.7	74.6808	41242.1	53597.5	51818.7	885.502	35668.3	50363.3	2714.23	118435	NA	203956	80878.4	139095	47.0334	21160.8	127369	73363.9	208352	11234	9204.04	99902.7	NA	150739	193935	189108	164173	NA	163307	110654	140805	45014.6	130056	1123.28	246994	145720	3325.99	102141	NA	168284	143052	140183	156074	NA	116964	111846	141500	176725	110722	1493.37	4544.39	471856	NA	163351	162865	252441	279848	261.24	260295	103574	128714	201660	647.414	12732.2	527.998	NA	201937	145023	119992	NA	103841	144907	19163.8	42758.1	375.772	20949.7	NA	107894	85830.8	NA	89544.7	70297.4	135.466	1300.61	3824.75	NA	33731.7	NA	63589.5	NA	29753.1	20009.4	NA	26057.2	12519.9
Q86WU2	High	Probable D-lactate dehydrogenase, mitochondrial OS=Homo sapiens OX=9606 GN=LDHD PE=1 SV=1	0	FALSE	94.369	31	10	72	10	507	54.8	6.65	189.79	10	0	2542.18	45131.9	NA	82058	90270.5	293.086	90665.8	81842.4	83870.7	235.857	90054.5	95427.7	6588.59	211688	NA	232006	210374	188770	NA	42990.3	180961	133988	172800	NA	5465.7	13593.4	NA	56062.2	116125	87773.3	93726.5	NA	73096.1	59224.8	74356.8	8942.54	87790.9	240.656	99904.4	51077.1	2028.85	136945	165.576	169344	259533	203986	162658	NA	136336	110115	231203	160789	85742.3	631.58	25228.9	309855	NA	59034.3	127171	187338	130198	NA	175722	74635.8	80753.7	132862	NA	26025.9	3088.04	648.837	362437	206956	182634	608.296	157765	203025	22884.7	81459.2	1575.67	5945.02	NA	832632	416661	NA	687452	451533	NA	3769.42	14627.7	NA	63850.6	NA	86272	NA	55486.8	52589	NA	38567.3	28906.6
P14550	High	Aldo-keto reductase family 1 member A1 OS=Homo sapiens OX=9606 GN=AKR1A1 PE=1 SV=3	0	FALSE	94.226	48	12	112	11	325	36.6	6.79	295.7	12	0	9663.16	176566	961.852	228382	253466	2230.7	225665	318373	363452	2288.19	281602	351616	42287.4	101173	NA	168512	109485	139239	63.8857	22779.8	106114	111458	173625	1287	4198.26	44497.9	NA	158283	174425	220028	199109	NA	186057	117090	145884	41299.9	177826	1621.09	294051	166198	7504.42	39223.2	NA	224548	217688	270288	338544	NA	263639	180101	271916	327891	245430	918.028	5253.06	610519	NA	166598	250070	385111	304314	NA	467947	212111	192265	266795	511.195	10191.5	NA	NA	225140	166832	168461	504.955	190882	218968	19613	37234	2221.76	1331.51	NA	434095	267483	NA	366591	396128	NA	2144.45	7455.54	NA	78611.6	3.60634	157681	NA	84668	82781.1	226.307	80098.5	16876.9
Q99733	High	Nucleosome assembly protein 1-like 4 OS=Homo sapiens OX=9606 GN=NAP1L4 PE=1 SV=1	0	FALSE	93.692	29	10	139	8	375	42.8	4.69	421.71	10	2	29232.2	330378	1033.69	390785	439328	1241.89	428475	629776	743359	2467.22	568246	580028	15466.8	378339	NA	707035	391585	561791	217.564	156530	523533	450191	1.10158e+06	139.957	10304.2	240564	NA	381349	614548	530496	581762	159.991	511549	403740	552354	88772.2	536510	3898.68	1.01825e+06	538196	4317.66	480026	NA	784204	588913	680252	780651	470.026	757898	447640	895445	1.09249e+06	743510	1639.68	3841.54	988262	NA	250735	458034	736145	554441	NA	1.00003e+06	401467	357738	492767	1652.37	11400.3	839.581	NA	858686	669865	651914	1949.73	744268	934070	153832	107612	824.314	9807.28	165.31	544545	337000	1398.79	805795	561454	1073.36	2741.14	3153.32	NA	160468	617.768	532267	175.872	298115	265895	4564.92	253602	35470.8
O94760	High	N(G),N(G)-dimethylarginine dimethylaminohydrolase 1 OS=Homo sapiens OX=9606 GN=DDAH1 PE=1 SV=3	0	FALSE	93.428	45	10	113	9	285	31.1	5.81	315.64	10	1	48505	471820	NA	516724	322995	389.35	423316	878185	872501	3215.11	298367	516187	84305.9	430075	NA	1.27033e+06	650256	1.14383e+06	NA	69840	659664	1.75693e+06	2.46892e+06	5777.29	56632	134678	NA	336042	473588	354761	452395	NA	435836	353031	667197	64877.3	705772	5021.63	555666	307728	53717.5	76932.9	56.4287	275294	141399	200459	397276	261.532	319802	340917	378982	629509	493841	2833.78	46180.1	1.26215e+06	NA	226537	558433	630946	510502	2255.08	1.05165e+06	518674	354704	417698	1857.51	49982.1	4758.12	2015.78	711886	683493	648529	2258.99	831690	940528	83882	403090	6268.93	3581.79	231.187	427416	298860	4121.25	473132	962958	NA	70197.4	151610	NA	563690	7884.87	1.11753e+06	NA	877495	893064	NA	677657	473021
Q9UDY4	High	DnaJ homolog subfamily B member 4 OS=Homo sapiens OX=9606 GN=DNAJB4 PE=1 SV=1	0	FALSE	92.928	39	12	115	11	337	37.8	8.5	320.59	12	1	8537.49	99614.7	157.037	129344	126483	NA	136791	202447	257759	1223.92	126736	160559	8744.45	317710	134.11	490748	417882	515244	2475.18	98822	334731	348548	690774	2747.88	9772.69	108795	NA	197518	272542	223138	296080	200.982	312041	186004	219609	48330.3	260524	402.67	345260	274707	5524.18	229045	NA	809417	565846	464652	828724	NA	574013	551764	840325	1.01029e+06	776219	4883.19	13967.3	1.52649e+06	3534.72	298457	671344	937996	758681	4480.25	810876	503277	411255	546714	5179.42	7579.95	1232.69	NA	1.19952e+06	847102	768900	419.971	868419	867701	35455.6	84884.8	2981.43	4036.65	NA	502949	300066	30.7018	323468	473688	NA	3675.74	5802.8	NA	146555	5310.62	452170	NA	226191	153979	72.74	211025	41455.3
P54725	High	UV excision repair protein RAD23 homolog A OS=Homo sapiens OX=9606 GN=RAD23A PE=1 SV=1	0	FALSE	92.682	42	12	123	10	363	39.6	4.58	369.35	12	2	26203.8	800690	7349.16	985971	1.10053e+06	2887.62	1.14936e+06	1.55783e+06	1.43622e+06	8785.3	969551	1.04673e+06	18674.4	758823	717.626	1.25312e+06	713016	1.08927e+06	NA	101653	719841	779206	1.39829e+06	14451	8989.34	100374	NA	264767	341569	368319	411619	189.346	341804	279459	298336	30623.8	420316	1430.71	428679	151194	9059.39	576036	NA	1.5298e+06	1.33696e+06	1.61933e+06	1.95553e+06	NA	1.52238e+06	946357	2.06485e+06	2.44021e+06	1.22776e+06	2224.99	22379.8	812016	268.25	185181	338779	624248	399077	469.232	783337	341008	210805	426574	3259.27	6228.86	1889.77	293.338	817059	516995	593227	4175.75	768629	489266	128472	97364.6	4300.66	17973.9	NA	542199	471004	540.953	550273	649523	1175.89	NA	22993.4	NA	443586	822.072	1.11381e+06	1569.43	597453	537693	NA	486325	103302
O14818	High	Proteasome subunit alpha type-7 OS=Homo sapiens OX=9606 GN=PSMA7 PE=1 SV=1	0	FALSE	92.622	48	11	116	11	248	27.9	8.46	347.07	11	0	24967	1.18284e+06	NA	1.59103e+06	1.69533e+06	2323.8	1.65707e+06	2.12503e+06	2.04651e+06	3938.75	2.05523e+06	1.99788e+06	34489	1.24624e+06	222.751	1.9791e+06	1.43507e+06	2.06205e+06	NA	155986	1.37151e+06	1.35278e+06	2.61142e+06	1961.76	18938.1	100608	NA	633621	1.55665e+06	1.44501e+06	1.46921e+06	60.1299	1.42619e+06	976985	1.03609e+06	35952.7	1.24758e+06	2106.74	1.78434e+06	302655	31315.9	293489	NA	1.78249e+06	1.57372e+06	1.74759e+06	2.25677e+06	813.448	1.56446e+06	1.23074e+06	2.05432e+06	2.13899e+06	1.64624e+06	851.834	15033.3	2.40183e+06	5251.66	457403	1.03232e+06	1.38416e+06	1.17962e+06	3942.54	1.63769e+06	785885	523391	1.01456e+06	9476.27	14976.3	427.989	NA	960160	746430	717588	NA	766729	933915	84466.7	194264	1634.44	16225.4	4510.53	1.20014e+06	729177	6891.34	1.10749e+06	1.09663e+06	2640.31	7738.26	31568.5	NA	682576	3136.89	1.12612e+06	2078.66	653031	649332	281.995	590296	106689
P09874	High	Poly [ADP-ribose] polymerase 1 OS=Homo sapiens OX=9606 GN=PARP1 PE=1 SV=4	0	FALSE	92.274	20	18	93	18	1014	113	8.88	241.37	18	0	5965.87	210289	NA	264166	281476	529.961	271960	371247	377156	1473.23	300632	283328	4542.93	260334	148.93	426031	289198	378615	197.716	35755.7	313411	267013	428289	379.849	11746.9	23127.1	NA	144525	224285	248026	240875	NA	196348	143130	171082	20799.1	197082	1396.55	281305	123248	33048.5	82045	NA	196020	201501	224489	267621	541.067	204287	134052	308792	264854	162511	NA	49645.1	166603	NA	42274.5	71938	125369	120805	NA	128295	72907.5	58931.4	95098.3	27.1519	NA	NA	NA	141072	89402	89864.1	27.4651	68021.7	95194	5383.81	9083.47	NA	2636.43	NA	370922	240238	4.79274	303026	323622	583.411	1790.79	4489.92	NA	59702.7	NA	110356	NA	46362.4	40622	446.199	44978.9	14426.5
O95169	High	NADH dehydrogenase [ubiquinone] 1 beta subcomplex subunit 8, mitochondrial OS=Homo sapiens OX=9606 GN=NDUFB8 PE=1 SV=1	0	FALSE	91.86	44	10	116	10	186	21.8	6.8	328.06	10	0	891.816	105466	NA	190748	155400	1392.66	217893	201814	217771	1643.01	178303	118819	6504.1	405748	2570.05	515949	533368	763264	NA	92656.9	517455	333347	1.05408e+06	674.416	1518.46	54491.4	NA	80083	193336	169934	202922	NA	162337	88484	130129	13756.7	217655	221.99	138226	62889.5	1181.89	235728	NA	558358	542992	426752	435834	916.803	449361	323410	658631	552617	335540	2529.04	6406.22	870707	NA	121948	352684	527100	339958	4380.91	434034	215419	227266	236248	NA	557.644	93.4799	NA	187092	155107	115842	395.234	138123	161721	15683.4	14390	NA	6977.3	NA	257227	52978.6	NA	168991	106301	NA	1461.65	26221	NA	131694	1145.37	306696	1540.24	168507	128011	331.321	104826	52958.2
Q16082	High	Heat shock protein beta-2 OS=Homo sapiens OX=9606 GN=HSPB2 PE=1 SV=2	0	FALSE	91.371	76	8	156	8	182	20.2	5.17	458.81	8	0	22821.9	154471	NA	218754	196839	NA	244404	384770	397053	737.142	201077	277109	24094.9	256740	NA	519025	352787	580111	2259.39	98539.8	305498	313390	656415	569.39	7752.72	138879	823.688	281305	421439	462748	411756	1305.73	389625	305525	350716	123545	356670	866.228	492469	320351	6350.34	171460	39.0657	350316	248270	258974	350431	NA	252878	170790	406246	378357	203280	NA	5847.19	1.3675e+06	NA	333269	555977	863653	678175	4985.43	739139	454048	441730	436884	615.708	27407.2	NA	11.259	1.41075e+06	942982	930432	10127.7	1.03819e+06	869917	145870	497933	856.761	6674.43	NA	512926	338245	1788.06	620452	665905	3762.38	14106.9	111517	NA	668662	177.618	954711	50.4117	487407	395034	115.414	470602	188555
O00217	High	NADH dehydrogenase [ubiquinone] iron-sulfur protein 8, mitochondrial OS=Homo sapiens OX=9606 GN=NDUFS8 PE=1 SV=1	0	FALSE	91.218	35	7	177	7	210	23.7	6.34	486.94	7	0	2484.99	143240	41.858	247128	453492	2075.01	266735	301482	368365	7725.93	434640	384686	795.679	324534	NA	424267	343545	427857	NA	3110.97	324912	266436	463253	3847.93	3001.91	117308	1790.94	306544	725117	512612	852358	NA	457612	439926	438708	23382	702078	213.193	665441	172304	22386.4	539123	1177.28	959036	1.21346e+06	1.18959e+06	1.04674e+06	NA	944998	667588	941732	1.04085e+06	507531	857.73	3569.34	1.44143e+06	NA	300775	629562	1.01173e+06	642732	3548.46	941615	404990	357743	604031	6292	4768.46	713.227	NA	932957	714468	496438	388.492	597004	723622	8737.4	49060.5	1336.93	1581.15	NA	824779	202883	921.481	522090	378349	576.754	1478.32	9935.72	NA	124734	NA	457423	NA	273750	243474	NA	160614	28097.3
Q99541	High	Perilipin-2 OS=Homo sapiens OX=9606 GN=PLIN2 PE=1 SV=2	0	FALSE	91.185	33	12	85	12	437	48	6.8	218.64	12	0	6559.75	191919	NA	517950	457062	NA	357239	340939	364934	343.514	275455	459067	1996.4	98590.6	NA	159561	177605	302937	1426.82	30915.4	151099	81929.2	161368	1251.91	5115.16	68146.3	NA	164753	240882	206847	340137	766.979	134509	168271	107355	20307	275397	NA	200484	61530.2	3437.86	110829	NA	37569.2	128389	159966	66786	NA	121323	36323.5	82906.1	52970.8	33631.4	326.355	5185.41	772857	2179.51	111647	381826	440441	242006	NA	544184	173054	198409	234283	2292.49	1496.01	1765.31	NA	458052	381453	120176	NA	230396	272251	19534.3	19134.9	105.172	1746.5	NA	257739	156113	NA	234294	345374	1737.84	2142.77	44494	NA	234453	7428.14	576296	280.353	413995	241116	NA	107650	48810.3
P30566	High	Adenylosuccinate lyase OS=Homo sapiens OX=9606 GN=ADSL PE=1 SV=2	0	FALSE	91.166	30	12	99	12	484	54.9	7.11	262.88	12	0	6125.89	247805	NA	251174	221824	232.632	279189	474775	449035	15.8429	366325	382849	12248.1	619352	NA	1.04805e+06	553628	656755	1978.8	79467.3	673740	725069	1.27905e+06	5453.57	1316.63	68626.5	589.109	205440	349484	308630	359367	NA	406917	273499	339730	33507.6	421743	NA	536888	176121	2308.56	68288.1	NA	307361	247583	349047	399974	NA	383341	401840	512083	452493	433463	NA	2468.39	581464	NA	142880	254073	344557	345707	NA	478751	240490	187860	384295	891.619	9481.23	177.954	NA	270127	199969	193552	54.6526	246627	300419	37616.5	41239.3	372.893	3835	NA	399776	182481	NA	366443	391523	804.867	8041.56	11017.4	NA	235018	1141.66	502951	617.843	314179	331616	67.6177	317898	72110.7	Met-loss+Acetyl [N-Term]
Q13200	High	26S proteasome non-ATPase regulatory subunit 2 OS=Homo sapiens OX=9606 GN=PSMD2 PE=1 SV=3	0	FALSE	91.039	25	16	94	16	908	100.1	5.2	249.71	16	0	12658.6	258743	111.935	288996	357552	NA	353945	471672	419428	1028.17	421957	429520	5834.2	247590	NA	362006	207159	394901	NA	9187.55	248742	215226	487467	NA	4429.22	130993	NA	287698	469753	406308	455370	473.317	432818	318486	385456	69937.2	502611	1321.57	684512	321006	1528.62	157446	NA	393292	463521	397192	468779	95.8692	242899	319289	741730	633421	359737	386.59	1460.98	518605	NA	136590	181569	255543	253598	1319.3	324528	215658	136688	214614	2365.77	4271.23	270.137	NA	395325	242159	296908	178.528	294825	195238	5650.94	50970.9	1656.29	2317.39	NA	188241	127411	246.602	175220	191209	68.8845	NA	3753.22	NA	31604.6	NA	55163.2	NA	34597.6	32046.5	NA	26921.2	11233.3
P07339	High	Cathepsin D OS=Homo sapiens OX=9606 GN=CTSD PE=1 SV=1	0	FALSE	90.928	33	10	106	10	412	44.5	6.54	300.07	10	0	5815.71	159506	NA	283234	301354	NA	281989	320985	318317	NA	378088	313910	34951.3	743557	NA	1.13485e+06	824524	1.03261e+06	230.654	419435	747769	764666	968902	250.49	31284.6	180134	977.858	335148	400562	365853	549905	140.824	339262	324839	382987	61735.1	556850	42.2565	493426	169649	17817.2	606233	1758.85	840076	621773	748489	1.02101e+06	275.701	686889	561184	734669	677646	565323	4605.99	14725.1	1.5364e+06	NA	356805	529292	844120	560278	NA	858132	374873	402579	549736	7039.74	20291.5	1111.65	NA	864083	540485	650481	NA	382146	611640	258195	71764.2	392.778	6092.9	NA	616256	382928	1776.24	643883	427656	NA	6672.42	21272	236.26	448988	4545.46	528281	171.913	388221	422212	NA	310212	36154.6
Q9UBQ7	High	Glyoxylate reductase/hydroxypyruvate reductase OS=Homo sapiens OX=9606 GN=GRHPR PE=1 SV=1	0	FALSE	90.493	41	9	96	9	328	35.6	7.39	282.18	9	0	26224.2	498884	NA	745390	792351	1876	779112	972277	918915	9158.25	1.08724e+06	1.24708e+06	10006.9	372735	1519.67	745332	719537	650949	NA	92058.4	520333	467041	723576	846.627	10832.2	181206	NA	253318	662084	444893	617350	191.841	461082	347026	392904	34566.3	610145	2139.11	556943	194247	11385.2	546701	3622.12	876287	955241	686576	650688	7239.12	750065	682895	833659	964499	509992	1293.19	6701.3	748745	NA	160151	330305	588015	323379	NA	575015	204516	196673	280327	6753.44	12304.9	133.635	NA	608484	522002	436231	NA	435879	570611	68056.9	81393.3	423.6	1960.32	NA	494231	230454	NA	569534	345009	1216.69	5375.08	54340.9	NA	708884	5238.64	885881	596.978	581152	520180	NA	562658	97016.7
Q04837	High	Single-stranded DNA-binding protein, mitochondrial OS=Homo sapiens OX=9606 GN=SSBP1 PE=1 SV=1	0	FALSE	90.456	47	6	86	6	148	17.2	9.6	258.4	6	0	4117.11	149818	NA	233797	221462	1230.08	205320	243188	255443	NA	272934	175916	815.571	290105	NA	468751	303133	353860	NA	161845	317523	267163	439703	NA	6433.29	68683	NA	132026	222728	267166	249287	NA	211377	112583	157039	27461.5	240269	410.259	231224	82543.4	2520.51	247000	NA	420437	386675	389378	379076	250.988	302036	319395	528236	430031	204542	3813.7	8066.14	735050	NA	138623	215014	430007	313831	NA	343409	125252	156506	218037	NA	1248.84	NA	NA	399314	267111	243742	NA	233124	292145	20825.4	16823.6	6347.7	NA	NA	712031	411966	111.12	469354	514251	2015.45	NA	1021.3	NA	82427.6	104.269	131042	NA	82554.3	73874.2	NA	66956.7	3831.03
P55036	High	26S proteasome non-ATPase regulatory subunit 4 OS=Homo sapiens OX=9606 GN=PSMD4 PE=1 SV=1	0	FALSE	90.392	37	9	87	9	377	40.7	4.79	261.74	9	0	4692.09	323705	99.4919	430562	398192	NA	454487	622415	682682	NA	513747	452826	2506.48	232668	NA	408949	265375	377023	179.183	20402.1	262945	248986	532955	NA	1422.64	100582	149.939	150213	257555	245281	250401	NA	236942	155773	199116	37393	225285	1112.87	323774	171358	1521.05	170520	NA	785224	565254	589722	744578	3804.53	620216	464070	874005	1.00227e+06	656538	8628.7	1153	736659	NA	143397	339858	522735	402677	907.079	539596	239393	225137	319078	153.903	3735.5	70.9207	NA	405723	312651	296195	1260.36	329352	379165	73941.1	43469.6	736.91	2227.23	329.598	574850	221542	680.48	413568	300117	397.066	495.138	4056.59	NA	202539	1301.24	416073	432.574	222331	215568	478.635	222553	17076.2
P22033	High	Methylmalonyl-CoA mutase, mitochondrial OS=Homo sapiens OX=9606 GN=MMUT PE=1 SV=4	0	FALSE	89.732	16	11	98	11	750	83.1	6.93	230.42	11	0	10085.4	208642	NA	304959	309470	776.525	263131	368448	369806	1860.1	334866	319187	2795.22	338802	NA	455361	304505	325220	NA	45248.5	328576	273848	440773	1018.99	8074.7	59565.8	174.488	174191	285158	245287	279440	36.3731	167603	161515	215696	27950.3	231302	NA	309601	94703.4	2677.58	89523.7	5.69609	146516	174003	173197	153854	2295.11	143691	126315	171838	140197	97172.7	1131.81	1879.7	389860	NA	103430	154312	235784	201169	NA	263443	128086	109127	210911	2121.09	9897.42	23.2419	NA	1.04713e+06	620723	564936	NA	715892	756345	22513.9	68752.2	5220.2	3636.14	NA	426278	229762	862.892	292805	279145	2135.19	483.363	1373.28	NA	115900	621.979	265456	1278.38	166891	134481	61.254	100328	12429.9
Q86VF2	High	Immunoglobulin-like and fibronectin type III domain-containing protein 1 OS=Homo sapiens OX=9606 GN=IGFN1 PE=1 SV=2	0	FALSE	89.73	18	13	71	13	1251	137.7	7.56	185.43	13	0	23191.8	75204.7	NA	139495	81930.5	NA	107375	146067	287011	3990.92	194122	174035	3777.6	197510	NA	169736	218181	292953	NA	47020	324268	103399	600208	NA	2493.9	15178.6	NA	89032.4	77785.8	88363.3	118466	NA	181654	91697.1	119695	11829.3	254775	1316.02	309631	140468	20011.7	41460.9	NA	67035.9	92557.8	171789	41364.4	1760.9	252109	267661	327943	222913	169222	16.7244	16925.6	488506	NA	132067	74732.3	145271	239861	3383.25	626324	34367.8	157285	236925	2659.82	2283.85	NA	NA	150898	86304.8	38592.4	330.558	114434	166187	7286.09	21136.6	2771.47	1256.79	58.2392	115840	72963.1	NA	309269	246842	115.43	989.349	4818.71	NA	15467.4	NA	29823	54.1794	47416.2	33317.9	NA	21640.8	3072.31
P09104	High	Gamma-enolase OS=Homo sapiens OX=9606 GN=ENO2 PE=1 SV=3	0	FALSE	89.633	18	5	1078	2	434	47.2	5.03	2919.36	5	0	4091.4	144338	185.973	133265	82069.7	NA	108670	235502	233888	121.709	166250	159614	6163.04	146891	1085.32	176364	179897	113919	NA	9913.68	189599	201644	305435	3172.38	10434.6	17010.5	NA	463708	667073	626163	660066	210.515	944128	503356	636171	26739.1	868822	3513.07	981781	690494	16873.7	30533.5	NA	606313	472895	552920	755750	NA	996505	774561	1.19814e+06	1.05633e+06	1.0484e+06	4614.45	NA	1.13262e+06	NA	194288	351488	783664	525006	NA	1.07177e+06	697125	464142	680444	133.311	NA	NA	NA	418640	360852	413977	7800.63	841067	1.23816e+06	35536.2	19609.8	10641.8	4321.03	2090.82	674884	510698	NA	689429	1.26673e+06	1141.63	NA	NA	NA	467.691	NA	2344.56	NA	1319.34	1370.38	NA	1701.08	NA
P50991	High	T-complex protein 1 subunit delta OS=Homo sapiens OX=9606 GN=CCT4 PE=1 SV=4	0	FALSE	89.62	31	13	94	13	539	57.9	7.83	285.6	13	0	7679.35	215700	NA	283270	318952	137.561	298620	398831	424035	409.852	392796	391534	4119.8	351408	NA	707701	375931	500532	NA	64291.7	407441	412148	796699	2467.73	16099.4	78272.3	NA	327694	547429	594371	588151	3613.58	572756	439210	437263	45178.3	513987	5624.77	753206	189725	4627.37	96597.7	NA	420149	400056	465174	484788	NA	344728	271415	534604	591750	328313	2596.48	4882.61	321025	NA	97753.9	147115	242521	210113	NA	299245	153485	121619	197865	74.7132	2958.57	623.886	NA	465222	296337	329855	NA	311748	334526	18451.9	55043.4	886.07	1852.45	255.508	364542	190408	492.823	345067	286688	1720.03	2460.22	8117.93	NA	133582	2045.97	267419	NA	175253	160568	357.686	150643	40248.3
P07108	High	Acyl-CoA-binding protein OS=Homo sapiens OX=9606 GN=DBI PE=1 SV=2	0	FALSE	89.353	75	6	131	6	87	10	6.57	280.08	6	0	10526.3	670996	NA	1.04502e+06	1.07896e+06	1190.71	746285	1.43547e+06	2.00246e+06	22213.5	1.10167e+06	1.13513e+06	20468.7	652548	NA	923881	846541	1.49369e+06	NA	184532	862589	815684	1.75318e+06	3262.83	3405.91	124069	NA	191839	308734	221919	367342	2065.65	299634	200280	260957	61192.7	399380	1197.01	340379	284601	6599.68	1.04154e+06	NA	2.77939e+06	1.81682e+06	1.62017e+06	2.42985e+06	6640.74	2.05522e+06	875104	2.83718e+06	2.69706e+06	1.86449e+06	2284.12	3120.92	2.61003e+06	NA	1.28808e+06	1.36644e+06	2.19465e+06	2.09762e+06	NA	2.33263e+06	1.34689e+06	1.03851e+06	1.66476e+06	87.6458	NA	4040.44	NA	44983.6	47298	38433.1	61.1736	54494.5	52033.7	10472.9	13640.5	123.589	978.197	NA	1.60674e+06	1.21813e+06	305.166	3.85129e+06	1.52687e+06	1585.55	NA	5863.21	292.042	252408	895.171	691580	719.674	397452	474097	3083.26	254081	46816.4
Q16363	High	Laminin subunit alpha-4 OS=Homo sapiens OX=9606 GN=LAMA4 PE=1 SV=4	0	FALSE	89.159	12	16	75	16	1823	202.4	6.28	201.33	16	0	483.134	25132.7	NA	44723.4	68987.1	104.878	58581	79306.1	55415.3	272.079	61955	47246.4	1016.21	116760	NA	164019	111750	130409	90.603	35051.7	125059	81788.8	126917	67.2056	2526.54	41972.9	NA	108239	208330	251585	200924	39.6714	148837	146336	187129	16942.3	130836	NA	212664	122587	299.242	134584	NA	294950	317248	595457	223262	2473.15	203542	147420	248649	321260	193790	352.601	1942.92	494548	NA	191177	178586	519527	253770	NA	330695	106387	219467	216994	738.159	1543.33	NA	NA	238782	145099	258693	NA	117756	173356	5893.92	24749.1	NA	NA	NA	409147	155751	771.819	327140	167466	17.0219	NA	1519.46	NA	106356	278.115	189558	556.869	99294.3	97026.7	334.122	169704	8000.58
P18859	High	ATP synthase-coupling factor 6, mitochondrial OS=Homo sapiens OX=9606 GN=ATP5PF PE=1 SV=1	0	FALSE	89.126	49	8	101	8	108	12.6	9.52	288.95	8	0	7273.41	627653	3122.92	1.11601e+06	935359	592.593	820460	1.02383e+06	1.10513e+06	1963.55	1.04717e+06	1.043e+06	1658.45	168487	95.7485	167145	211908	202299	NA	43204.1	257968	203139	186101	929.526	2002.32	73910.2	NA	278437	345566	229332	561674	2529.48	356057	183544	308083	36167.1	565903	98.4839	354334	279613	543.002	127823	290.84	236464	229005	195899	215736	357.704	200995	137214	262022	252744	178151	1657.01	858.32	197663	NA	62695.1	78094.8	140701	140922	NA	111734	63478.7	93687.8	168566	2101.09	NA	NA	NA	277408	514028	302531	4320.59	564463	725788	1022.19	11965.4	2497.32	2420.58	NA	361999	195203	989.776	596300	230200	NA	NA	1597.03	NA	36130.8	646.072	50759.7	NA	32263.4	40850.4	NA	23228.1	5151.38
Q14118	High	Dystroglycan OS=Homo sapiens OX=9606 GN=DAG1 PE=1 SV=2	0	FALSE	88.89	18	13	104	13	895	97.4	8.56	227.15	13	0	36659.4	176477	418.653	292008	295679	433.817	314848	384070	391699	2649.46	324743	433747	52039.6	107047	NA	237660	136139	181049	446.418	59514.6	122807	153538	247723	157.29	19835.2	77318.6	NA	136568	184683	195521	186455	92.4624	174194	131733	153327	45448.5	158868	1568.57	234760	147223	21113.6	172965	36.8556	356437	260688	307059	370250	583.595	341697	265576	373175	457777	325853	247.345	1206.14	364038	NA	92130.5	163344	302825	196113	NA	393555	187294	144787	226112	430.901	8003.36	NA	NA	476372	364909	399240	248.008	376756	474947	48869.1	44036	1614.68	22695.7	251.082	506916	415393	240.15	650064	668869	3830.59	23998.1	30860.8	NA	255849	97.6884	408678	NA	243816	209017	442.122	196929	73415
Q15819	High	Ubiquitin-conjugating enzyme E2 variant 2 OS=Homo sapiens OX=9606 GN=UBE2V2 PE=1 SV=4	0	FALSE	88.765	43	5	120	1	145	16.4	8.09	418.6	5	0	NA	5674.31	NA	5907.72	10116.5	NA	7770.59	7618.77	12828	NA	12540.3	19297.3	906.806	33737.3	NA	43128	26170.9	25270.6	NA	1476.83	19923.6	32755.8	29508.4	NA	NA	2403.03	NA	4922.93	6390.46	6223.83	6716.71	NA	7647.26	10105	7739.87	538.134	9537.87	NA	15753.2	4544.69	NA	7666.44	NA	31233.9	21760.5	34117.2	38535.2	NA	31309.7	22473.4	20188.2	38921	25874.7	193.558	NA	18758.8	NA	6578.76	5666.74	9030.47	11196.2	286.033	23311.7	15348.8	6762.74	13301.5	NA	NA	NA	NA	NA	NA	NA	NA	NA	NA	NA	NA	NA	NA	NA	15608.1	17298.1	NA	15703.2	15904.1	638.054	NA	2055.82	NA	15702.6	1125.13	40557	NA	22858.6	29781.4	NA	18445.6	13473
Q9H4M9	High	EH domain-containing protein 1 OS=Homo sapiens OX=9606 GN=EHD1 PE=1 SV=2	0	FALSE	88.741	29	11	72	10	534	60.6	6.83	206.59	11	0	4714.29	32564.7	428.572	38042.1	40278.8	NA	36473.7	49520.3	42137.7	300.788	45668.8	50673.1	3440.79	223280	NA	407178	245297	372255	NA	28437.4	233239	216655	356036	457.524	301.234	15552	67.5972	14882.5	22502.5	21437	29532.1	66.6689	19874	15569.1	14957.4	4685.25	23570.1	218.41	24892.2	16705.4	4186.36	90945	NA	437880	404986	506880	389016	NA	321660	236242	401574	493248	310855	7486.56	NA	42208.7	NA	15624.6	16651.6	36898.1	24022.8	21.2142	32817.9	11672.9	15552.9	21472.9	NA	3924.14	NA	379.13	259713	185220	145221	NA	154650	169829	8850.07	11523.8	1692.54	593.314	298.821	86319.7	25828.9	820.829	54000.1	39868.2	155.945	3783.17	12349.8	NA	187820	NA	299452	NA	198955	171694	552.825	175355	16963.6
P17612	High	cAMP-dependent protein kinase catalytic subunit alpha OS=Homo sapiens OX=9606 GN=PRKACA PE=1 SV=2	0	FALSE	88.515	32	12	127	7	351	40.6	8.79	286.29	12	5	86965.4	970945	NA	1.15178e+06	1.13641e+06	232.328	1.12736e+06	1.96318e+06	1.70034e+06	29030.2	1.68827e+06	1.91525e+06	29125.3	536281	589.207	848337	536596	658908	NA	74761.4	483219	494230	864151	1882.32	13114.1	66989.1	NA	274212	472957	428713	421125	1768.77	437771	343348	338111	27282.2	347163	648.786	592992	158349	93836	1.24561e+06	NA	1.7545e+06	1.28472e+06	1.65679e+06	1.70417e+06	3548.84	1.53816e+06	1.3687e+06	1.53358e+06	2.10955e+06	1.53805e+06	5257.05	27842.3	1.29748e+06	NA	330831	512440	740941	565942	2922.94	732619	379226	339810	546610	2952.93	6499.01	758.015	121.252	998186	685083	666674	2329.22	732748	687477	82263.9	59856.3	702.38	11896.4	1060.64	741312	483050	1949.7	559110	605446	968.845	7405.94	32900.9	759.914	1.08953e+06	4520.77	1.93742e+06	424.282	1.03084e+06	824207	NA	987557	131094
Q6P5Q4	High	Leiomodin-2 OS=Homo sapiens OX=9606 GN=LMOD2 PE=1 SV=2	0	FALSE	88.509	39	16	95	16	547	61.6	5.78	259.64	16	0	3604.1	66820.4	NA	99830.1	102146	326.548	117419	132738	142873	961.715	82964.4	75746	411.762	171757	NA	490221	246273	530204	NA	5343.31	175187	154330	424664	NA	2164.38	4585.09	NA	114887	226752	172388	187046	NA	145863	144127	159564	2694.22	175609	319.817	214234	41122.9	1924.29	13659.1	NA	494511	455193	385363	551619	NA	345513	189383	416113	471682	287725	NA	9880.95	1.00982e+06	NA	245506	434630	695533	504329	2698.04	411168	216589	216275	362264	4068.68	14241.4	1279.42	254.81	213728	218393	144304	634.914	142771	201354	13086.4	22665.5	1584.32	2968.65	NA	87085	37800.8	39.5638	60300.4	58118	93.7663	1587.23	7797.15	NA	130348	1171.3	197865	110.744	88901.9	51019.1	NA	87318.5	11443.1
Q04446	High	1,4-alpha-glucan-branching enzyme OS=Homo sapiens OX=9606 GN=GBE1 PE=1 SV=3	0	FALSE	88.363	19	12	110	12	702	80.4	6.32	308.01	12	0	29085.4	292904	418.936	242605	238569	175.109	285683	432303	339829	1811.95	312566	373082	23385.8	462981	NA	655397	408418	703828	NA	167203	413776	381657	720705	971.319	91688.4	220588	NA	312719	341121	391213	365924	564.188	342719	242828	248146	130039	306526	634.818	448777	259454	21993.4	898737	NA	732809	470768	476116	505359	NA	354497	568866	524327	589193	332742	7190.83	141610	841879	NA	213299	275193	394238	341293	NA	303890	143936	187979	276941	2635.21	111239	1389.75	NA	884082	760290	589190	NA	580426	720852	268032	351535	1019.23	83772.6	NA	966573	434878	1003.37	811134	601519	NA	61934	154397	NA	395213	NA	371863	312.874	243417	198628	NA	206854	232896
Q02413	High	Desmoglein-1 OS=Homo sapiens OX=9606 GN=DSG1 PE=1 SV=2	0	FALSE	88.051	16	13	77	13	1049	113.7	5.03	218.82	13	0	29633.3	43112.7	NA	85993.3	77544.5	301.262	89459.1	92748.2	89590	NA	74250.1	63422.4	19418.5	102412	NA	128490	107476	236528	NA	49490.9	106393	68866.2	242480	NA	46357.5	182374	NA	145872	149160	133016	181189	NA	94996.8	155915	194998	115962	188927	NA	258556	165582	24354.7	64200.1	NA	65920	80431.4	121013	99757.2	NA	86993.5	106231	86706.1	91046.9	70249.9	NA	13339.2	170142	NA	47256	46377.2	72532.2	85444.8	NA	89499.7	69169.8	76697.1	85805.1	NA	21927.6	NA	NA	138273	129539	112411	NA	161726	264676	48080.6	13317.2	574.485	6974.99	NA	67975.4	40302.5	NA	20680	62572.7	NA	8047.23	213.812	NA	20428.3	NA	26756.6	NA	18962.4	31261.8	NA	4635.17	3664.65
P62333	High	26S proteasome regulatory subunit 10B OS=Homo sapiens OX=9606 GN=PSMC6 PE=1 SV=1	0	FALSE	88.04	42	14	79	14	389	44.1	7.49	218.84	14	0	2061.45	82675.8	NA	99533	131603	334.435	111313	161232	151679	977.011	121506	144629	4345.4	149340	NA	248320	172669	220222	261.751	73624	165848	119448	321056	783.777	11523.4	116942	491.974	145792	198242	221080	228790	1079.58	228964	149434	161675	49483.4	213439	2031.15	288563	184106	13449.8	321115	NA	613949	400621	428569	478382	213.949	350704	353748	609577	713559	378257	2159.81	7429	379207	NA	86878.8	176343	239105	177536	294.203	210585	114450	110946	152801	1343.15	5339.35	NA	567.092	139941	101946	85954.4	NA	103178	121753	10854.4	18405.6	NA	15737	NA	210228	115179	NA	217467	157017	NA	2150.83	9090.58	NA	79513.8	69.9535	96752.5	NA	55026.8	44588.6	97.7473	50821.8	22073.1
Q9H0U4	High	Ras-related protein Rab-1B OS=Homo sapiens OX=9606 GN=RAB1B PE=1 SV=1	0	FALSE	88.02	59	8	97	4	201	22.2	5.73	264.56	8	2	986.323	52272	163.759	70053.5	61078.5	NA	58310.4	83112.8	104390	NA	77899.7	105584	562.08	179426	NA	291271	268430	379082	79.6212	96457.3	230714	157750	443637	3998.19	6357.46	140175	NA	173418	254468	294803	259074	1567.84	304459	249412	270897	81496.7	331124	7944.14	551272	198490	337.799	234723	NA	419033	264365	258523	277408	300.55	235588	140073	316313	375070	239286	106.62	1619.27	180179	NA	74247.6	96401.2	133354	115245	NA	136308	67994.3	77035.2	79027.5	166.134	520.016	1070.63	NA	319097	227140	171186	NA	224380	234901	20554.8	17553.5	1178.24	3695.12	NA	262564	94601.9	NA	180121	151804	NA	2056.47	3075.53	NA	243245	505.459	465186	NA	261904	201510	NA	217023	21123.5
Q00325	High	Phosphate carrier protein, mitochondrial OS=Homo sapiens OX=9606 GN=SLC25A3 PE=1 SV=2	0	FALSE	87.964	23	10	146	10	362	40.1	9.38	347.45	10	0	255613	1.49118e+06	1696.82	1.61252e+06	1.77622e+06	17566.8	1.39466e+06	1.97177e+06	2.01534e+06	8227.82	2.37107e+06	2.16732e+06	148134	919209	37.5675	1.0589e+06	961769	966167	5262	431912	845720	662536	1.00814e+06	1215.19	125884	780789	NA	724115	674535	425109	570548	NA	366208	446866	578509	388821	733097	3817.87	1.11946e+06	522644	181523	1.43867e+06	NA	1.1984e+06	1.40295e+06	1.05277e+06	835410	2369.15	718007	1.02633e+06	1.17712e+06	1.11978e+06	412120	16132.3	279322	3.24381e+06	345.092	1.24233e+06	956854	1.9257e+06	1.24039e+06	4367.51	1.67443e+06	628742	930963	1.1336e+06	9420.16	219751	1325.76	NA	2.76477e+06	1.53523e+06	1.61188e+06	4556.23	1.39901e+06	1.73993e+06	923230	475884	7244.1	174325	45.5179	2.16422e+06	1.31158e+06	148.5	2.88466e+06	1.58578e+06	2678.94	102929	126444	NA	568908	3738.46	1.02327e+06	245.361	650923	517065	1218.07	448223	162539
P54727	High	UV excision repair protein RAD23 homolog B OS=Homo sapiens OX=9606 GN=RAD23B PE=1 SV=1	0	FALSE	87.641	28	10	119	8	409	43.1	4.84	356.63	10	0	91.0087	29888.2	NA	38437.6	41568.3	NA	45459.2	57209.8	61184	NA	44100.1	36931.9	1562.58	222336	NA	450508	225436	387344	NA	4264.98	216419	291176	645727	1901.95	3194.36	9993.5	NA	128934	256371	307059	318070	103.636	295275	180602	193001	4657.24	308680	NA	246394	60385.2	1580.67	28562.4	NA	368693	349921	464577	512413	213.36	350950	280420	476181	631390	304148	545.48	3088.73	179021	NA	38191.5	91725.3	121014	98086.8	NA	128834	68567.3	60545.1	78296	524.624	NA	7.19018	NA	185448	165650	136150	NA	152858	148690	1797.33	6821.21	NA	2579.17	412.334	313894	190781	549.749	272286	300044	2063.08	1864.53	7246.52	NA	136907	625.518	423335	686.28	283763	235031	457.285	218621	43891.8
P00450	High	Ceruloplasmin OS=Homo sapiens OX=9606 GN=CP PE=1 SV=1	0	FALSE	87.466	15	12	72	12	1065	122.1	5.72	207.34	12	0	15778.8	116557	411.958	193784	153006	NA	164764	203735	230356	1327.35	156795	242717	NA	44450	NA	74036.2	41377.4	42191.1	NA	47821.9	54577.4	46303.2	39992.7	98.0152	1005.03	49771.7	NA	20653	61523.7	67050.3	77493.3	321.984	38279.4	22134.7	50622.6	6215.92	40102.8	337.424	86271.1	44105	6773.91	85702.9	NA	65101.3	61481.4	90039	77529.7	NA	266115	79987.4	69412.8	102537	65934.2	NA	19186.9	278407	NA	53525	75085.5	118216	75853.3	442.831	287137	65691.5	62422	93614.3	NA	NA	NA	NA	60494.6	43830.8	26822.5	NA	29782.4	65968.5	8776.19	2785.54	NA	17145.5	NA	291612	288168	NA	327293	387735	397.499	13903.5	35262	NA	58642.1	NA	204008	NA	90047.2	111087	1264.65	61930.7	54839.7
Q9P0J0	High	NADH dehydrogenase [ubiquinone] 1 alpha subcomplex subunit 13 OS=Homo sapiens OX=9606 GN=NDUFA13 PE=1 SV=3	0	FALSE	87.231	56	11	114	11	144	16.7	8.43	321.26	11	0	29248.9	401403	265.153	718452	584055	3623.43	670502	799532	552516	5285.84	574287	553013	995.43	341780	NA	478111	383336	324992	NA	114898	269927	274743	237091	238.823	17225.8	56509.9	NA	86172.6	171607	140135	191873	436.491	146867	129531	119540	13407	224648	1401.09	149377	64224.4	33862.7	379313	NA	784487	780788	552248	873255	644.94	840462	579757	678256	719793	493688	10873.5	2636.44	390919	NA	59290.5	154196	240101	125432	NA	144918	71493.7	76968.2	90593.4	NA	56737.7	1219.4	NA	1.05843e+06	704149	559778	NA	612315	810883	20073.2	195986	NA	42487.4	93.1111	983431	501511	NA	963528	599943	4342.28	30835.7	126555	NA	642668	NA	603318	NA	280263	423904	NA	230753	172058
P52209	High	6-phosphogluconate dehydrogenase, decarboxylating OS=Homo sapiens OX=9606 GN=PGD PE=1 SV=3	0	FALSE	87.132	27	11	93	11	483	53.1	7.23	286.49	11	0	3295.92	395601	NA	477047	664631	NA	589125	771841	655844	2740.71	757204	725535	54934.2	488719	119.82	825346	491159	583569	NA	95770.3	402183	451355	596810	7013.41	40272.2	63855.4	NA	224674	334172	312302	344574	NA	214372	227930	186997	19815.2	240202	NA	347705	76288.1	22176.8	203963	NA	346742	417588	381011	343580	2003.64	357026	276551	433980	375645	287311	1641.71	28613.3	695449	NA	209578	265905	526053	418503	133.611	515663	186475	195104	363695	145.627	37134.6	NA	243.764	643811	308475	341001	452.771	238354	340829	64110.4	123298	33.8553	9806.18	443.149	566621	298299	NA	400495	400139	NA	30319.3	68522.2	NA	249180	NA	402621	NA	176072	147072	NA	158680	115099
P47897	High	Glutamine--tRNA ligase OS=Homo sapiens OX=9606 GN=QARS PE=1 SV=1	0	FALSE	86.219	23	14	72	13	775	87.7	7.15	183.92	14	0	3424.63	47589.4	NA	72553.8	66944.8	1534.02	84455.7	99927.6	111675	706.165	107894	88699.9	22428.2	154205	7142.55	232866	185804	213969	3138.38	36919.9	212250	144504	333811	7696.88	19114.8	55435.5	NA	163023	235443	220397	235152	664.131	207796	152033	203095	30622	279456	2863.88	423585	101181	636.197	24795	NA	146226	187336	242684	174698	4207.74	149803	139999	236128	230657	163090	387.594	18592.4	332552	NA	107290	120069	189765	196527	709.688	241457	126614	121766	168641	586.668	252.091	624.825	NA	85258	48936.1	48973.6	NA	64659.1	71020.3	2979.2	2916.26	20.0208	5751.47	NA	215725	89912.9	NA	159441	179193	228.991	1149.89	4656.93	NA	117570	995.797	143764	NA	83521.2	63785.2	NA	71460.5	11853.7
P55010	High	Eukaryotic translation initiation factor 5 OS=Homo sapiens OX=9606 GN=EIF5 PE=1 SV=2	0	FALSE	86.197	41	15	88	15	431	49.2	5.58	180.21	15	0	1767.82	49715.7	NA	57457.3	47248.2	NA	65850.7	111339	111468	NA	87751.9	118074	5475.75	54938	NA	110872	63320.2	71086.3	NA	16279.9	64190	82466.8	121128	383.18	16942	41150	NA	67744.9	96971.2	89790.8	91482.7	88.895	92106.6	63034	79647.4	12303.2	96030.1	92.4808	118335	73478.7	959.754	86702	NA	152280	93640.3	96231.8	129225	278.277	116986	104489	148475	188265	130872	170.228	8813.21	218201	NA	58939.2	101580	159381	117645	NA	190651	83060.1	93875.6	126726	702.711	3704.74	NA	NA	238801	151522	131315	NA	165136	187836	19948.1	28969.6	2944.84	27531.7	NA	316877	265777	NA	321014	380812	836.373	237.145	8599.44	NA	50259.3	NA	105202	387.291	60498.5	56286.7	NA	52205.8	10835.2
P05141	High	ADP/ATP translocase 2 OS=Homo sapiens OX=9606 GN=SLC25A5 PE=1 SV=7	0	FALSE	86.139	31	10	136	1	298	32.8	9.69	367.49	10	0	977.039	51496.2	NA	93560.7	88129.4	NA	74915.1	96244.8	86604.9	NA	90637.7	94696.1	NA	82502.5	NA	134782	143622	125703	NA	96384.9	131129	89434.9	167771	NA	386.599	11642.9	NA	10250.8	18490.1	12510.3	14126.2	NA	10166.5	7722.86	13071.2	6445.11	16138.8	NA	10152.7	7987.93	631.731	315038	NA	168628	169076	173600	106949	NA	133544	77192.3	156698	117924	72501.8	2406.12	3980.14	260642	NA	87561.6	92640.8	171273	124220	NA	177570	60362.4	82873.9	119371	NA	1496.21	NA	NA	135350	108680	128236	NA	95130.3	131404	31891.4	12731	NA	NA	NA	8308.16	4945.6	NA	9185.84	4734.6	NA	2394.82	11197	NA	114790	4175.29	229166	NA	166136	136436	NA	114758	13118.1
Q9BXS1	High	Isopentenyl-diphosphate delta-isomerase 2 OS=Homo sapiens OX=9606 GN=IDI2 PE=1 SV=1	0	FALSE	86.014	55	10	93	9	227	26.7	6.46	292.4	10	1	10763.4	180062	NA	283477	335376	619.234	249713	430403	311078	242.248	203670	215434	13703.7	955475	62.636	1.78987e+06	617564	2.05727e+06	4421.52	69159.9	405576	299668	526080	29.8206	11796.3	309098	1171.26	446050	750628	625045	847928	2305.23	475495	149513	154371	39541.6	349425	566.732	275271	174676	8701.22	821894	NA	1.0849e+06	948019	847456	1.17425e+06	2721.71	645405	205002	282319	319781	331792	NA	8136.66	667121	NA	182571	393265	389451	285846	NA	274027	122565	144375	274643	NA	11128.3	699.792	NA	470379	702417	202234	402.219	209928	394305	63785.4	35772.6	169.773	1926.03	NA	641799	416643	NA	155960	191378	NA	7901.04	9546.89	NA	230162	3161.28	730970	230.248	197600	179132	33.8113	194577	12282.8
Q16881	High	Thioredoxin reductase 1, cytoplasmic OS=Homo sapiens OX=9606 GN=TXNRD1 PE=1 SV=3	0	FALSE	85.994	33	15	82	15	649	70.9	7.39	239.19	15	0	19809.7	159737	1877.13	202842	187581	629.652	203480	290982	282607	371.099	224122	307580	7525.51	89883.4	NA	118870	80591	85587.9	513.839	29904.5	84645	74655.8	120479	181.66	2420.81	35302.3	1320.11	66464.8	83344.1	86029.1	85394.2	2839.05	85567.3	68419.1	71960.6	20037	83874.1	3171.04	115464	58192.2	8635.85	87874.4	NA	174989	126464	168166	174496	143.989	146827	141391	167468	202394	158417	145.87	13339.1	295465	NA	92261	133093	173704	134469	2313.62	193644	103374	104340	142214	4644.61	14621.4	2027.97	NA	406422	289303	248473	NA	244982	331217	44797.4	43302.1	103.915	2525.52	NA	214866	122262	982.424	152569	163685	157.693	5014	10712.4	NA	79167.1	5327.86	115920	NA	71584.3	71625.9	140.831	63136.5	19615.5
P26641	High	Elongation factor 1-gamma OS=Homo sapiens OX=9606 GN=EEF1G PE=1 SV=3	0	FALSE	85.779	24	12	124	12	437	50.1	6.67	298.51	12	0	171119	913698	NA	975791	1.0407e+06	2634.06	925586	1.46068e+06	1.44779e+06	12990.4	1.15103e+06	1.03458e+06	55669.1	1.12814e+06	NA	1.53897e+06	1.17673e+06	1.53658e+06	185.088	254761	1.39977e+06	1.10688e+06	2.16756e+06	1384.1	63051	156864	NA	318065	496784	461433	517692	NA	434951	360622	472093	54479.2	519451	605.565	796934	159405	26964.7	430495	NA	1.90174e+06	1.41515e+06	1.94226e+06	2.09214e+06	8147.23	1.31798e+06	1.18759e+06	1.65434e+06	1.7815e+06	1.31913e+06	6576.18	13239.7	1.40808e+06	NA	363347	597219	728850	770918	49.6436	912841	485417	478114	700673	8725.69	49283.5	9260.78	NA	2.50872e+06	1.57896e+06	1.77123e+06	307.564	1.68271e+06	1.92966e+06	155428	178150	11921.4	17331	4862.07	874558	563304	NA	731900	776320	3283.08	34880.1	69842.7	NA	1.63001e+06	7436.04	2.76285e+06	35.5797	1.67942e+06	1.49368e+06	170.033	1.61205e+06	151473
Q93034	High	Cullin-5 OS=Homo sapiens OX=9606 GN=CUL5 PE=1 SV=4	0	FALSE	85.687	19	13	80	13	780	90.9	7.94	204.23	13	0	24075.5	257021	1206.61	275348	252216	356.73	276456	409258	378934	1205.23	334023	376853	23237.6	585602	2546.68	895357	610747	767248	2174.68	63057.7	565246	555726	1.05799e+06	4146.42	22117.8	84691.5	NA	330834	499531	531112	482128	NA	565955	459413	449080	49394	506484	5337.51	793002	374080	3533.52	131083	NA	382557	290143	397117	402189	NA	347636	333017	359633	477856	371007	2898.03	11251.5	968459	NA	244485	437110	503470	482969	NA	528152	336019	284208	464729	729.891	22130.6	24.7416	156.325	564291	400606	297840	NA	401628	433030	32698.6	74798.6	6020.07	3582.29	114.123	153343	90544.9	NA	150274	149623	NA	4010.01	8255.46	NA	205004	1008.66	279825	NA	166006	149908	NA	163765	34716.5
P00403	High	Cytochrome c oxidase subunit 2 OS=Homo sapiens OX=9606 GN=MT-CO2 PE=1 SV=1	0	FALSE	85.671	28	5	180	5	227	25.5	4.82	480.36	5	0	116348	378847	1593.77	568510	739420	515.647	515178	761505	614272	15913.9	744659	1.0053e+06	207764	982054	NA	1.39028e+06	1.05839e+06	1.32273e+06	542.657	802661	941757	642817	1.12696e+06	2245.15	131495	672933	NA	639342	662965	681790	845104	479.821	569494	540276	449011	296808	887914	72.0943	698195	509961	195246	3.56219e+06	1249.56	2.06834e+06	1.72285e+06	1.83338e+06	1.46642e+06	1055.54	1.39019e+06	1.4199e+06	1.36819e+06	1.51447e+06	1.07841e+06	841.612	97904	1.57555e+06	NA	521703	551284	1.00456e+06	622860	2297.2	724432	273607	463884	598602	4351.72	121585	1388.11	NA	1.27243e+06	1.13393e+06	734789	12918.7	828882	1.06343e+06	149938	59918.6	41007.4	31592.7	NA	530299	239613	699.672	442209	297199	1699.42	101120	134081	NA	816739	2419.7	966060	199.104	563199	479161	196.454	406662	121824
Q9Y6M9	High	NADH dehydrogenase [ubiquinone] 1 beta subcomplex subunit 9 OS=Homo sapiens OX=9606 GN=NDUFB9 PE=1 SV=3	0	FALSE	85.654	58	8	142	8	179	21.8	8.38	395.38	8	0	26310.1	628170	NA	953216	911404	NA	1.21696e+06	1.12071e+06	1.18918e+06	3434.93	1.03702e+06	832037	42806.7	2.44246e+06	119	3.49109e+06	2.41646e+06	3.24108e+06	1621.6	944641	2.21863e+06	1.97374e+06	2.98213e+06	1536.48	22121.2	838029	845.874	1.05256e+06	1.79896e+06	1.12272e+06	2.02658e+06	4357.91	1.09667e+06	924263	913603	227766	1.50141e+06	4879.71	1.45294e+06	1.00691e+06	45994.9	1.56132e+06	NA	1.73833e+06	1.91614e+06	1.53507e+06	1.45811e+06	2838.46	1.47741e+06	891465	1.31794e+06	1.57438e+06	1.07187e+06	8995.94	12258.4	2.66909e+06	NA	512665	1.00086e+06	1.3804e+06	1.05833e+06	879.723	1.5767e+06	646691	571421	917973	20416.6	26996.7	NA	NA	2.29482e+06	1.7104e+06	1.38954e+06	5894.66	1.55519e+06	2.12315e+06	255333	279770	NA	22342.3	407.405	3.91086e+06	2.0696e+06	2164.53	4.57752e+06	2.28599e+06	488.735	24279	93848.4	NA	1.13839e+06	15393.9	2.1215e+06	7.47376	1.11416e+06	940517	4631.44	694100	184971	Met-loss+Acetyl [N-Term]
P08865	High	40S ribosomal protein SA OS=Homo sapiens OX=9606 GN=RPSA PE=1 SV=4	0	FALSE	85.603	48	10	78	10	295	32.8	4.87	247.91	10	0	4854.83	62546.7	NA	66812.7	76970.1	NA	70452.3	108491	105142	466.93	86398.2	93401.3	21948.7	160328	NA	277403	209953	264344	NA	65687.1	197049	188381	339671	NA	9725.33	60545	NA	103200	135886	120506	139267	NA	116784	88152.8	111384	39388.6	126082	508.376	180819	131237	20329.6	273572	267.454	649933	503183	709542	784409	NA	667623	492508	744602	787492	622711	493.366	8211.42	370732	NA	107634	144902	212306	190304	NA	222944	102836	121201	147222	2269.93	19273.8	1319.74	NA	283284	250526	229305	NA	250034	313637	62333.5	112669	161.178	7693.29	NA	184659	92736.2	1722.76	189794	180972	543.549	4804.77	29674.6	NA	201749	NA	259227	NA	135984	125034	911.374	151255	62782.8
Q9BS92	High	Protein NipSnap homolog 3B OS=Homo sapiens OX=9606 GN=NIPSNAP3B PE=2 SV=1	0	FALSE	85.555	44	9	102	7	247	28.3	9.28	257.18	9	1	31047.7	160379	7.00723	270340	321450	144.409	333511	373364	300406	360.651	341801	470212	43034.2	225092	NA	393535	262771	368380	NA	113268	185952	200646	304603	NA	42713.5	191893	NA	337579	418744	574462	452191	129.412	545019	269099	402332	136381	471136	1002.27	582911	496596	7189.27	703937	NA	658366	362773	405223	531844	1811.64	423394	193548	346098	394260	303097	3000.21	22368.9	735833	NA	133012	207502	471374	267671	1020.55	401103	160443	128942	220433	1900.91	36913.1	888.791	36.5766	803251	592701	585069	1384.35	426140	598942	205351	109100	1465.51	25546.7	NA	377754	201829	20.7554	389516	297722	NA	4847.57	22500.5	NA	199784	1061.65	403429	NA	296391	239623	NA	168496	34611.1
Q9P0L0	High	Vesicle-associated membrane protein-associated protein A OS=Homo sapiens OX=9606 GN=VAPA PE=1 SV=3	0	FALSE	85.43	41	9	128	8	249	27.9	8.62	297	9	0	45228.5	1.10593e+06	1515.37	1.2606e+06	1.2801e+06	2590.25	1.50854e+06	1.95917e+06	1.7365e+06	4501.7	1.35222e+06	1.01722e+06	21657.7	587574	NA	630037	396819	744698	NA	41878.7	504970	430903	1.0547e+06	6310.84	7463.03	22570.9	NA	381563	292763	307286	351327	8765.98	387752	238806	388355	24267.8	444989	NA	554348	73969.5	17457.7	115185	42.2948	746908	788232	799529	835322	NA	451917	762590	1.26685e+06	1.46367e+06	482904	397.807	20610.7	801511	NA	385856	268920	364017	459985	3104.48	433692	274903	333877	303547	401.33	20151.3	NA	NA	795752	544837	533107	464.742	669926	413369	75965.6	92652.2	1607.51	24486.3	606.861	813583	370751	2775.32	711937	819234	68.2219	7691.09	24726.6	NA	401995	NA	714891	NA	484602	336941	170.368	436033	40730.6
P63241	High	Eukaryotic translation initiation factor 5A-1 OS=Homo sapiens OX=9606 GN=EIF5A PE=1 SV=2	0	FALSE	85.421	48	7	109	7	154	16.8	5.24	273.73	7	0	16907.8	712729	23.7858	1.14352e+06	842602	158.404	995764	1.83528e+06	1.69136e+06	5156.41	976762	1.22745e+06	18226.7	897631	567.938	1.60576e+06	1.50159e+06	1.49783e+06	97.424	489898	1.12323e+06	1.19192e+06	2.23081e+06	1222.82	46752.6	625425	128.533	1.02935e+06	1.36181e+06	1.49897e+06	1.55926e+06	2740.2	1.61857e+06	944424	1.2607e+06	117292	1.95968e+06	1546.17	2.02999e+06	662751	36627.6	2.534e+06	NA	2.66051e+06	1.91747e+06	2.23486e+06	2.77119e+06	404.096	2.26049e+06	1.91464e+06	3.53973e+06	3.17824e+06	2.04044e+06	39044.7	5588.79	417524	NA	132132	190727	195397	253999	74.668	245595	142695	171978	148778	1052.38	22100.2	NA	NA	2.99541e+06	1.91654e+06	1.51068e+06	NA	2.24142e+06	2.73169e+06	587027	261168	2242.86	3438.49	6.52578	1.28263e+06	620735	18806.2	1.75016e+06	1.4505e+06	NA	21587.2	29408.8	355.912	823273	13793	2.39614e+06	NA	1.43648e+06	1.21217e+06	7549.35	1.58694e+06	199409
Q08257	High	Quinone oxidoreductase OS=Homo sapiens OX=9606 GN=CRYZ PE=1 SV=1	0	FALSE	85.382	48	12	93	12	329	35.2	8.44	216.98	12	0	24566.5	520167	587.969	540308	454202	463.634	461062	804116	714236	3177.11	505459	538444	31966.6	644140	NA	571764	483545	389823	NA	135867	435351	354276	619707	43.1379	30414.9	366724	172.274	957747	1.29125e+06	1.51575e+06	1.34611e+06	260.693	1.24655e+06	669431	1.02232e+06	168379	1.12424e+06	14443	2.02623e+06	991811	12927	107073	NA	359171	265634	419993	496358	699.691	316333	241345	297871	378521	248885	NA	8024.16	3.1572e+06	NA	807322	1.09781e+06	1.86874e+06	1.49894e+06	802.036	1.96222e+06	835651	759691	1.00539e+06	226.105	19775	8701.32	NA	2.71688e+06	869139	1.40395e+06	863.743	970150	1.19576e+06	112757	170916	1303.23	7524.17	445.044	1.03296e+06	622457	1314.71	895012	809887	1510.06	23108.1	48830.4	624.623	997598	NA	1.88402e+06	NA	647180	763256	79.268	790786	172716
P27797	High	Calreticulin OS=Homo sapiens OX=9606 GN=CALR PE=1 SV=1	0	FALSE	85.22	35	13	123	13	417	48.1	4.44	317.03	13	0	7746.06	376890	63.3996	511883	539203	2107.51	485344	783820	670197	1797.42	510147	610604	10050.2	368505	NA	481892	329410	411096	NA	52208.7	352687	373949	590326	413.371	29502.1	144738	NA	593329	560644	635146	806738	562.234	625265	540130	664211	72851	816308	124.731	1.13975e+06	205443	23995.4	180549	682.528	414688	412399	572639	460985	192.458	318102	415753	643917	622702	290012	1550.76	2710.63	673906	NA	204572	210993	389869	342026	166.887	519707	235341	238646	352006	603.262	9636.97	1314.99	NA	642612	383841	327561	NA	404919	488309	61102.2	29416.2	2937.23	3212.81	NA	236302	123033	183.618	189202	218509	NA	5924.75	14540.6	NA	150450	27.9857	288217	1425.32	238802	171001	NA	210685	28771.6
Q8IWW8	High	Hydroxyacid-oxoacid transhydrogenase, mitochondrial OS=Homo sapiens OX=9606 GN=ADHFE1 PE=1 SV=1	0	FALSE	85.196	29	11	95	11	467	50.3	7.77	244.36	11	0	2003.74	136974	1262.58	278178	145012	NA	115939	222134	223048	577.29	129553	100676	1589.01	414263	NA	747193	446820	689704	NA	90524	311645	381747	450529	539.974	16182.7	33179.5	NA	73258.9	161782	201422	172277	NA	140810	55195.1	105969	8666.67	176622	NA	161948	45872.5	3977.38	484181	NA	691972	590765	483682	673794	NA	433644	262762	513829	669496	381394	623.75	3597.4	494628	4696.63	53528	232097	281997	137407	NA	382065	134405	76938.5	143918	NA	1866.38	910.506	NA	1.02513e+06	597127	654486	NA	473986	598191	13664.6	61172.3	57.5022	6955.93	NA	692719	374831	531.444	530724	474690	NA	1211.83	4316.01	NA	119639	1452.75	328395	NA	133284	99135	NA	89723.5	29855.5
P00739	High	Haptoglobin-related protein OS=Homo sapiens OX=9606 GN=HPR PE=2 SV=2	0	FALSE	85.106	30	14	109	1	348	39	7.09	275.95	14	0	NA	NA	NA	NA	NA	NA	NA	NA	NA	NA	NA	NA	NA	NA	NA	NA	NA	NA	NA	NA	NA	NA	NA	NA	NA	NA	NA	NA	NA	NA	NA	NA	NA	NA	NA	NA	NA	NA	NA	NA	NA	NA	NA	NA	NA	NA	NA	NA	NA	NA	NA	NA	NA	NA	1138.76	33990.2	NA	7591.14	14784.6	20345.2	18495.6	NA	32906	8430.1	7747.77	16265.9	264.094	NA	NA	NA	NA	NA	NA	NA	NA	NA	NA	NA	NA	NA	NA	NA	NA	NA	NA	NA	NA	NA	NA	NA	NA	NA	NA	NA	NA	NA	NA	NA	NA
P51452	High	Dual specificity protein phosphatase 3 OS=Homo sapiens OX=9606 GN=DUSP3 PE=1 SV=1	0	FALSE	85.053	51	7	112	7	185	20.5	7.8	350.74	7	0	26070.4	589858	NA	706200	726709	4559.2	729052	1.08669e+06	1.22717e+06	1414.92	805761	1.18514e+06	25707.7	1.58161e+06	NA	2.7776e+06	1.59586e+06	2.12889e+06	2102.46	203048	1.67896e+06	1.63742e+06	3.22328e+06	7177.61	16718.6	154044	NA	623652	989498	780337	1.02577e+06	3481.58	1.02282e+06	754560	804259	101429	908607	8439.79	1.29438e+06	778592	38353.1	669496	NA	1.48643e+06	1.30896e+06	1.47017e+06	1.6809e+06	NA	1.68167e+06	1.41593e+06	1.80807e+06	2.28141e+06	1.7525e+06	20114.9	20799.7	3.44907e+06	NA	809216	1.47218e+06	2.33846e+06	1.61347e+06	NA	2.98213e+06	1.21926e+06	948711	1.54631e+06	13565.8	43674.9	NA	NA	3.7888e+06	2.52755e+06	2.09866e+06	NA	3.1544e+06	3.99616e+06	269990	381522	474.715	10383.1	NA	313610	177809	NA	381850	298074	NA	16404.4	119077	2520.12	1.12899e+06	4908.17	2.42055e+06	1272.01	1.34668e+06	1.30801e+06	1535.53	1.04797e+06	278803
Q9H7C9	High	Mth938 domain-containing protein OS=Homo sapiens OX=9606 GN=AAMDC PE=1 SV=1	0	FALSE	85.041	56	9	118	9	122	13.3	8.46	339.38	9	0	19566.4	812138	3522.01	762947	693777	NA	870434	1.36052e+06	977974	2032.54	661786	889278	53413.7	1.15939e+06	NA	1.16696e+06	847236	1.30023e+06	708.148	125726	1.06451e+06	770619	1.80149e+06	1645.89	39116.8	170695	NA	1.0967e+06	1.58871e+06	1.15201e+06	2.30122e+06	NA	1.31281e+06	1.32005e+06	1.29599e+06	74534.5	2.42922e+06	7836.07	1.87685e+06	391637	37150.3	120524	922.647	1.70057e+06	2.91192e+06	2.18741e+06	2.36815e+06	219.169	1.11596e+06	1.4142e+06	3.60313e+06	2.7496e+06	1.03096e+06	744.754	21892.3	2.72337e+06	NA	685987	1.05648e+06	1.36496e+06	1.792e+06	78.7203	1.89152e+06	1.19275e+06	1.0122e+06	1.3924e+06	1717.32	91665.8	1242.47	NA	6.63267e+06	5.50472e+06	3.71694e+06	83.8781	5.85099e+06	4.60092e+06	79423	556007	12810.7	26743.6	922.074	6.76421e+06	3.90156e+06	24473.8	4.7173e+06	5.20316e+06	24888.3	30680.3	142288	NA	1.33498e+06	3109.51	2.78338e+06	1052.32	2.02077e+06	1.8044e+06	1351.65	1.4409e+06	376818
Q9NZJ6	High	Ubiquinone biosynthesis O-methyltransferase, mitochondrial OS=Homo sapiens OX=9606 GN=COQ3 PE=1 SV=3	0	FALSE	84.86	29	8	86	8	369	41	7.42	253.65	8	0	12495.1	311019	NA	521421	508114	NA	403342	605643	656661	642.988	421538	462956	24465.4	652917	322.814	1.01766e+06	789445	853642	986.021	194065	698329	638643	1.13365e+06	3455.36	35041	187777	NA	773550	997811	990628	1.43434e+06	954.246	848318	614910	532599	132363	1.29264e+06	2555.61	1.10891e+06	495875	20940.4	561477	NA	893651	1.08089e+06	903565	834251	242.819	831933	434087	1.04025e+06	1.00186e+06	539599	5078.86	16236.4	1.19815e+06	NA	238986	491126	1.04805e+06	538142	49.0754	910883	341101	334844	473940	504.277	19794.3	634.738	NA	1.21422e+06	946323	740475	82.5576	820189	1.16429e+06	78938	113525	1144.61	63572.9	1260.19	998429	464598	211.203	983440	649483	NA	3323.47	19532.5	NA	203719	1298.38	413345	NA	197216	146925	NA	150281	41261.6
Q9NZA1	High	Chloride intracellular channel protein 5 OS=Homo sapiens OX=9606 GN=CLIC5 PE=1 SV=3	0	FALSE	84.584	32	10	84	10	410	46.5	4.82	234.95	10	0	4782.07	107678	NA	155260	146581	NA	199788	284317	267133	3597.5	183908	200262	7386.45	250005	NA	417119	304826	382217	720.317	101107	315540	314800	536227	NA	4825.17	43394.3	64.6544	83225.1	124538	108850	142387	NA	132481	84570.7	102160	23323.8	129498	1276.95	122264	94267.2	2174.61	32877.6	NA	202037	183812	206220	315259	422.582	250666	219120	285204	305102	328871	783.412	2009.83	326610	NA	76849.8	168948	282866	209074	NA	349856	169821	118220	149223	1947.54	3451.84	NA	NA	231452	220544	164862	NA	230466	273351	94531.3	36539.7	112.397	3165.96	NA	184083	119303	154.88	204933	172623	1466.77	2071.32	9095.68	NA	103241	928.648	258111	NA	135735	151624	NA	111807	32132.9
P36776	High	Lon protease homolog, mitochondrial OS=Homo sapiens OX=9606 GN=LONP1 PE=1 SV=2	0	FALSE	84.399	23	16	78	16	959	106.4	6.39	196.27	16	0	307.298	71116.9	452.785	96774.2	97547.5	252.832	84263.3	133341	134010	1505.46	140749	113156	2596.28	61509.8	NA	100565	68445.7	78124.3	NA	4411.08	68804.7	55451	96238.6	120.681	266.988	13331.5	NA	15047.2	19647.6	20141.6	22253.2	NA	18314.9	21576.6	17623.2	4242.97	19068.4	NA	25920.7	15111	3671.29	64283.6	1033.52	133329	128766	160018	163723	502.157	147314	107652	117454	174441	139456	435.256	6314.61	493177	NA	118217	264447	366771	193565	730.611	422286	160430	139636	207932	1875.34	5376.72	NA	35.7657	378292	158499	278542	209.931	155779	196860	46092.2	29422.6	1453.51	10284.1	NA	241704	147704	127.559	268415	201255	164.528	3770.89	4863.52	NA	75685.3	1465.74	177235	NA	91794.2	74271.6	98.9753	73583.9	14965.1
P01876	High	Immunoglobulin heavy constant alpha 1 OS=Homo sapiens OX=9606 GN=IGHA1 PE=1 SV=2	0	FALSE	84.37	39	11	125	6	353	37.6	6.51	356.31	11	5	28815.2	1.3256e+06	NA	1.43094e+06	3.02823e+06	1203.52	2.67018e+06	1.99363e+06	2.02236e+06	6856.01	2.72813e+06	3.92922e+06	99069.9	1.55624e+06	7135.08	2.5777e+06	508942	991293	199.595	408392	1.51403e+06	1.70929e+06	1.24111e+06	191.897	13781	273619	378.213	228716	667607	387089	661027	NA	260019	183478	525335	44816	390604	249.794	506003	217200	14094.3	2.10924e+06	222.708	675349	1.12022e+06	1.0471e+06	1.02484e+06	7143.18	4.17005e+06	2.18444e+06	1.2034e+06	1.47969e+06	1.00784e+06	1164.73	31721.1	2.89189e+06	NA	253654	808958	1.28341e+06	616661	1841.52	4.36077e+06	774924	347624	793868	22192.6	27166.3	939.685	NA	2.27663e+06	1.95593e+06	1.32636e+06	NA	1.08755e+06	3.36833e+06	434892	137254	24592.8	4357.22	NA	539948	595322	NA	629505	790629	13881.2	271.168	102769	NA	709848	6829.54	2.48846e+06	3461.62	1.29037e+06	1.118e+06	647.371	721333	200858
P13693	High	Translationally-controlled tumor protein OS=Homo sapiens OX=9606 GN=TPT1 PE=1 SV=1	0	FALSE	84.313	40	7	136	7	172	19.6	4.93	336.86	7	0	36245	943856	122.273	1.55727e+06	1.59755e+06	NA	1.33187e+06	1.94907e+06	2.34788e+06	9800.42	1.74769e+06	1.86657e+06	23583.7	948233	538.566	1.55717e+06	1.28484e+06	1.55685e+06	2395.7	716500	1.16663e+06	1.04936e+06	2.49992e+06	10146.4	25961.4	1.04837e+06	1757.56	945702	1.47555e+06	1.41607e+06	1.564e+06	608.356	1.39533e+06	1.03805e+06	1.2164e+06	342059	1.50236e+06	401.277	2.17203e+06	1.18081e+06	29753.2	1.93538e+06	3233.09	2.18668e+06	1.35145e+06	1.56016e+06	1.91014e+06	1861.11	1.75653e+06	959451	1.86867e+06	2.24532e+06	1.75618e+06	90.0058	27611.3	4.54015e+06	NA	1.27351e+06	2.2167e+06	3.31614e+06	2.23585e+06	4530.78	4.08279e+06	1.54362e+06	1.47669e+06	2.00536e+06	14790.5	34138.4	3148.24	NA	1.93667e+06	1.31595e+06	1.0527e+06	853.501	1.3728e+06	1.74918e+06	702186	148251	4077.59	2792.52	630.054	1.72533e+06	703362	2115.35	1.61995e+06	1.24139e+06	NA	40260.7	82218.1	NA	1.63468e+06	7710.4	2.99812e+06	NA	1.89025e+06	1.74064e+06	3786.41	1.59117e+06	176017
P05388	High	60S acidic ribosomal protein P0 OS=Homo sapiens OX=9606 GN=RPLP0 PE=1 SV=1	0	FALSE	84.286	45	10	94	10	317	34.3	5.97	281.34	10	0	15147.8	147460	NA	232509	246290	106.637	199824	295803	326159	1854.61	244762	275271	16462.8	288407	NA	498654	357269	480537	860.207	103897	334960	309048	599774	140.227	17541.8	43339.7	NA	159491	297667	276261	322280	1184.78	265336	193661	239513	15738.1	268738	721.894	411055	145651	20581.3	188173	30.5959	371984	270161	373312	373453	NA	312231	249548	359578	385901	319333	NA	29813.5	1.11684e+06	250.222	347541	491491	692768	585152	1035.64	768090	358422	412883	540499	7646.41	14859.6	2697.19	NA	1.3212e+06	888170	852471	918.073	768352	1.05707e+06	105821	159153	3825.34	8412.69	NA	547700	316729	NA	529180	475654	419.836	19781.4	34046.5	181.924	690897	4179.06	954490	4433.07	511912	472058	1812.11	570874	113535
Q6H8Q1	High	Actin-binding LIM protein 2 OS=Homo sapiens OX=9606 GN=ABLIM2 PE=1 SV=2	0	FALSE	83.43	28	12	76	11	611	67.8	7.94	224.38	12	1	5622.64	74995.5	NA	102062	119070	NA	113730	153839	197936	2725.86	150833	140222	6414.89	121778	NA	294260	114497	201120	NA	120848	157207	175866	368215	NA	26637.5	110662	NA	136960	191552	237951	198576	NA	204495	135436	150266	61857	187558	1487.89	219135	129293	363.892	168155	NA	326369	189460	289825	346458	547.334	275801	128575	320717	324221	205645	NA	11327.6	437550	NA	129197	210187	307931	264139	1749.82	357765	153268	177187	206356	446.719	5683.43	571.026	NA	270618	154069	195217	663.303	205852	218089	140836	34029.8	688.596	5467.49	NA	210553	87231.9	NA	119118	125676	NA	1875.77	7574.69	NA	87622.8	38.0353	250460	NA	187175	114148	58.9551	123558	17455.7
P22830	High	Ferrochelatase, mitochondrial OS=Homo sapiens OX=9606 GN=FECH PE=1 SV=2	0	FALSE	83.142	32	10	83	10	423	47.8	8.73	214.35	10	0	5793.93	104199	NA	163030	237134	NA	198594	198466	241947	NA	262718	325163	11183.7	317027	131.376	491980	349001	429863	NA	106026	305940	219855	484338	NA	10674.5	117893	21.1045	184026	268509	419507	285366	63.2917	377255	190167	281261	55966.8	282282	303.078	495602	273216	29920.2	167442	NA	304304	150487	259672	269520	2667.74	260229	152707	169516	245605	199799	4235.61	24373.5	1.00427e+06	NA	163592	383544	559966	278730	31.9533	651751	311944	199906	260668	1417.88	11849.4	684.058	NA	604386	388103	429385	NA	376645	420797	99053.2	75452.8	568.967	7044.87	NA	354671	179360	NA	320511	244759	69.264	3606.67	16653.9	NA	184053	NA	348829	NA	219092	174674	NA	123207	42701
Q2TBA0	High	Kelch-like protein 40 OS=Homo sapiens OX=9606 GN=KLHL40 PE=1 SV=2	0	FALSE	83.129	23	13	96	13	621	69.2	5.27	285.15	13	0	43983.1	316731	312.447	504369	437984	2034.61	625748	777484	639509	3115.93	379363	543412	38351	187932	NA	229563	273614	359159	2758.31	51371.7	190032	121058	317586	743.177	7596.98	14465.7	241.556	28502.2	81881.6	51074	56388.3	27.1944	62227.4	47438.7	50693.5	3635.76	61776.6	NA	63868.8	25066.4	17948.9	389501	NA	1.33842e+06	689516	602540	1.11213e+06	5265.86	679813	494771	850709	1.05621e+06	714929	463.397	35165.6	1.1287e+06	457.952	347583	548046	687471	704861	3278.15	442099	270994	337883	452823	703.843	18752.1	NA	NA	424773	464087	362098	4399.85	203416	393911	28893.5	47335.9	181.239	8989.79	NA	1.00175e+06	328273	276.712	407406	444224	NA	10143.5	40280	NA	241769	244.443	380603	664.682	176258	136073	NA	185944	76922.6	Met-loss [N-Term]
P30740	High	Leukocyte elastase inhibitor OS=Homo sapiens OX=9606 GN=SERPINB1 PE=1 SV=1	0	FALSE	83.044	46	14	86	14	379	42.7	6.28	221.99	14	0	9705.31	197381	NA	228446	225354	NA	214734	448621	448146	439.063	334054	356557	3641.4	370549	NA	628491	336361	407255	NA	172084	441986	581839	733916	3152.49	17004.8	154363	668.447	406369	335283	291117	309238	1462.52	232964	231610	362870	129907	282302	485.616	448650	227967	5006.75	142578	NA	244666	123542	205376	188037	NA	148980	144110	183097	222539	181591	460.469	4071.85	412197	NA	194541	180472	260987	227981	1155.93	298857	146082	236315	230028	140.247	5568.69	225.618	42.8738	522365	329429	461223	538.722	318681	446614	141180	37701.4	3579.25	6367.5	NA	339607	167380	NA	334254	239731	NA	7358.39	14257.6	NA	237232	2587.42	367268	NA	226685	204797	NA	211499	28918.8
P45954	High	Short/branched chain specific acyl-CoA dehydrogenase, mitochondrial OS=Homo sapiens OX=9606 GN=ACADSB PE=1 SV=1	0	FALSE	82.864	24	9	82	9	432	47.5	6.99	255.92	9	0	16028.8	395926	522.729	764395	778063	2194.05	762967	736835	823978	15037.5	751327	741563	4392.62	900352	353.553	707700	797358	634070	499.625	127399	629849	408536	473188	327.149	9766.7	96094.9	350.86	153891	303453	333513	308336	NA	246746	148054	196681	37818.9	216817	1560.41	293064	159302	15079.6	626880	NA	974030	1.38248e+06	1.52155e+06	1.08347e+06	NA	965105	813921	1.03006e+06	940236	553579	7049.14	8901.44	1.48989e+06	NA	235307	481391	759206	575874	5189.08	721364	241288	308213	521420	3449.57	8481.87	111.792	NA	788377	442841	545359	NA	369682	414145	85749.5	66295.8	642.29	2690.56	202.263	550215	239514	112.261	378713	268974	360.643	5506.43	6849.13	NA	60679.4	NA	77385.5	NA	52010.9	42033.1	NA	38709.1	6827.38
P52564	High	Dual specificity mitogen-activated protein kinase kinase 6 OS=Homo sapiens OX=9606 GN=MAP2K6 PE=1 SV=1	0	FALSE	82.602	36	12	97	7	334	37.5	7.39	255.8	12	4	17445.7	477118	NA	505810	367320	NA	546962	739875	453500	NA	504959	488295	NA	86913.8	NA	136349	81948.8	131018	NA	2033.77	87866.8	68025.3	141575	2.88983	NA	2345.36	NA	39505.3	62351.6	46585.5	65864	NA	50530.1	42818.7	37899.4	798.399	65283.2	463.177	78597.6	6586.74	5346.8	76016.9	NA	245050	424373	401176	376598	NA	184188	276821	506896	315109	140671	727.62	4093.92	622565	NA	184884	222573	196861	352461	NA	325825	226845	188600	219868	NA	3488.85	715.318	NA	185890	112377	88510.2	620.393	120531	111970	2561.91	22224.1	367.641	1410.95	NA	98475.7	50211.8	NA	70903.8	91280.3	402.701	16752.2	54707.5	NA	524391	2050.46	939639	NA	596190	480187	NA	416340	188915
P82909	High	28S ribosomal protein S36, mitochondrial OS=Homo sapiens OX=9606 GN=MRPS36 PE=1 SV=2	0	FALSE	82.363	70	6	108	6	103	11.5	9.99	351.23	6	0	12510.9	308625	NA	617248	662359	344.396	528147	612688	811827	3717.43	696488	585837	30.7522	193399	NA	246815	310642	363140	NA	11328.5	295023	172719	425760	614.252	5442.02	36584.1	NA	204052	395001	249836	441918	NA	265023	190141	247696	24789.5	387575	759.401	305177	212991	5445.46	87901.3	NA	230059	346940	232947	236282	NA	268884	159547	361504	327862	173989	88.4713	NA	302540	NA	73026.5	118627	222178	154489	NA	207638	100831	88882.2	166682	1130.13	5662.47	NA	NA	408839	331626	289205	108.381	384675	493005	5339.19	92862.8	2421.8	580.549	NA	349296	152517	NA	493581	213196	NA	4623.48	28002.4	NA	295454	240.488	437115	NA	238891	226033	NA	140105	168726
P37837	High	Transaldolase OS=Homo sapiens OX=9606 GN=TALDO1 PE=1 SV=2	0	FALSE	82.345	34	11	95	11	337	37.5	6.81	225.85	11	0	25955.6	662447	118.633	919493	905565	8349.7	836604	1.26222e+06	1.14935e+06	3496.03	1.13258e+06	1.10432e+06	19754.9	810015	NA	1.30895e+06	823772	1.07263e+06	3123.74	246373	810547	821357	1.26392e+06	3821.52	11049.5	172303	332.214	210933	345431	324029	339425	NA	247891	213216	269469	52776.6	254609	3036.39	378013	200466	28330.6	471492	NA	1.0755e+06	921592	1.16307e+06	1.29966e+06	584.722	1.14433e+06	791010	1.16554e+06	1.28085e+06	882410	360.449	21264.2	1.31916e+06	NA	340429	550252	847495	638523	527.681	1.03794e+06	384973	386629	579244	822.632	21133.1	3761.02	NA	1.26962e+06	956519	1.04027e+06	407.396	898045	1.16562e+06	248965	141648	4431.79	15574.7	1669.46	1.13663e+06	732130	1268.98	1.01167e+06	947600	949.206	14507.1	24184.9	NA	686373	2509.47	1.01824e+06	NA	550065	542322	NA	548690	99298
P12270	High	Nucleoprotein TPR OS=Homo sapiens OX=9606 GN=TPR PE=1 SV=3	0	FALSE	82.278	11	19	50	19	2363	267.1	5.02	117.44	19	0	1075.06	21187	NA	33510.5	36022.1	46.2454	33863.7	45584.7	51162.5	NA	36252.2	39019.6	1299.21	33211.4	NA	46913.7	37946.5	53482.1	33.0849	3537.75	39064.9	33118.4	65382.3	1295.51	NA	31282.4	722.829	52798.3	72291.9	99263.7	93904.9	NA	76748.4	56235.1	65369.6	15899.3	79559.2	NA	101296	61910.1	2546.57	73543.1	NA	89354.6	68277.7	84355.9	93764	NA	82558.4	53994.5	110353	117753	75114.4	260.275	1138.09	22488.7	NA	5654.18	10286.2	17088.7	10874.5	NA	18171.5	8851.55	9285.33	10124.5	NA	1169.37	NA	NA	40325.3	26829.5	35887.8	NA	32578.7	42380.3	16968.8	3728.01	NA	953.565	NA	58767.1	37037.8	NA	48729.5	43754.5	NA	589.569	2265.19	NA	17905.3	NA	44049.1	NA	29783.9	25164.8	NA	23010.8	5295.79
Q9UMR2	High	ATP-dependent RNA helicase DDX19B OS=Homo sapiens OX=9606 GN=DDX19B PE=1 SV=1	0	FALSE	82.258	25	12	69	12	479	53.9	6.3	207.62	12	0	9692.05	93316.9	NA	114908	107625	1714.37	232587	156066	181293	NA	181391	158655	12128.2	196437	NA	353181	206019	273320	NA	17858.4	225977	210099	502372	664.607	38073.9	57221.8	35.1662	302914	597953	632619	543408	NA	586886	390697	483675	46384.7	547837	4293.58	757728	265061	88552.3	31811.8	NA	385514	374136	465409	554098	NA	425154	382905	654660	562315	409075	3459.19	78176.6	432962	NA	118001	204377	328425	270512	NA	404548	190533	149749	280086	241.237	3793.54	NA	NA	195763	174257	170937	NA	207206	245337	21064.6	52993.4	662.457	47710.5	590.52	298613	172765	100.894	288777	279688	NA	10707.4	30093.9	NA	270366	1853.23	368029	NA	224289	168942	NA	194384	67049.2
P0DP25	High	Calmodulin-3 OS=Homo sapiens OX=9606 GN=CALM3 PE=1 SV=1	0	FALSE	81.871	74	8	158	7	149	16.8	4.22	508.1	8	0	2853.95	567037	NA	813426	696345	NA	682520	891983	1.21318e+06	1502.3	902883	990210	5175.48	963336	NA	1.5355e+06	1.00702e+06	959841	1542.07	66130.7	884421	1.08027e+06	1.40563e+06	970.672	10042.2	168793	NA	1.33309e+06	2.06847e+06	2.09322e+06	2.26881e+06	NA	2.19892e+06	1.40911e+06	1.37343e+06	112129	2.32871e+06	13207.6	3.31442e+06	1.85202e+06	6830.58	184063	19.442	1.45438e+06	1.28471e+06	1.24989e+06	1.58781e+06	1068.95	1.40248e+06	915616	1.95361e+06	2.7002e+06	1.82166e+06	NA	9585.84	1.42305e+06	NA	278547	653037	1.15101e+06	715976	3074.54	1.14384e+06	555927	387181	674474	3296.11	3377.03	1316.52	NA	408770	307567	245200	NA	423853	454522	23468.4	61360.6	146.247	6697.34	1244.79	1.56224e+06	813981	NA	1.36138e+06	1.41202e+06	1600.11	3401.26	46192	NA	958474	14433.6	1.55537e+06	NA	946678	864686	328.074	1.02737e+06	124537
Q14249	High	Endonuclease G, mitochondrial OS=Homo sapiens OX=9606 GN=ENDOG PE=1 SV=4	0	FALSE	81.651	39	9	98	9	297	32.6	9.5	257.36	9	0	26368.5	75855.8	279.297	185340	161900	NA	153825	161902	227692	793.078	161248	206465	21764.1	206644	NA	321561	294571	315855	NA	150475	359586	172445	513097	NA	40552.4	298253	NA	285505	378255	374375	417558	416.928	296446	211886	261594	93633.3	400899	2749.49	511684	244951	25705.8	446339	980.322	286801	339352	343650	258058	NA	312400	188025	474123	251542	137038	987.624	25263.4	601322	NA	205988	257515	361430	380483	413.352	599690	242144	256099	365921	1674.82	31860.2	567.064	529.752	364711	187921	215573	392.989	221978	281681	101064	188075	635.59	24876	48.085	676238	321376	1033.23	922526	496591	815.116	9323.13	19599.5	NA	100238	1073.22	160159	NA	116578	94614.6	NA	52428.1	26845.3
P07205	High	Phosphoglycerate kinase 2 OS=Homo sapiens OX=9606 GN=PGK2 PE=1 SV=3	0	FALSE	81.403	22	7	260	2	417	44.8	8.54	610.49	7	0	NA	NA	NA	NA	NA	NA	NA	NA	NA	NA	NA	NA	NA	355840	NA	573627	491155	497204	NA	214866	573894	373189	1.80618e+06	NA	657.029	23412.5	NA	32068.2	15111.2	28573	21144.3	NA	42578.7	33844.7	18795.6	10128	30718.3	221.704	40728.2	63949.3	NA	NA	NA	NA	NA	NA	NA	NA	NA	NA	NA	NA	NA	NA	NA	NA	NA	NA	NA	NA	NA	NA	NA	NA	NA	NA	NA	NA	NA	NA	NA	NA	NA	NA	NA	NA	NA	NA	NA	774.044	NA	52582.4	109546	NA	139538	180048	NA	NA	NA	NA	NA	NA	NA	NA	NA	NA	NA	NA	NA
P35270	High	Sepiapterin reductase OS=Homo sapiens OX=9606 GN=SPR PE=1 SV=1	0	FALSE	81.347	39	8	67	8	261	28	8.05	184.97	8	0	6391.43	41404.9	NA	50046.5	36111.7	NA	56043.7	85683.2	107004	910.784	73605.4	158854	8664.19	79341.7	NA	129910	76467.3	81703.5	NA	22191.8	61528.8	79650.9	121956	NA	42935	164325	NA	272812	268777	219060	394834	2719.77	183079	198722	153831	87953	294223	NA	251432	149094	5635.24	131459	NA	104185	115686	62175.4	61495.1	NA	78243.6	68213.3	128277	98035.7	71316.3	NA	13676.2	385822	112.147	91397.3	189594	512321	195194	1111.82	362028	145745	122173	190001	1985.65	17125	NA	NA	154847	140012	84264	504.292	124689	163614	14646	18632.1	360.209	NA	NA	164520	98811.6	NA	177188	138447	NA	4357.15	10758.6	NA	142271	878.873	180722	NA	97934	83765.4	185.776	69255.5	19577.3
P13010	High	X-ray repair cross-complementing protein 5 OS=Homo sapiens OX=9606 GN=XRCC5 PE=1 SV=3	0	FALSE	81.304	17	8	99	8	732	82.7	5.81	361.91	8	0	4705.28	158837	NA	239473	245790	69.7631	194843	298941	308353	350.615	259914	232628	1036.13	243474	NA	428411	272378	325161	NA	112275	283243	264128	444406	217.71	NA	6371.9	116.263	28147.9	46203	53939.4	46084.4	NA	43448.7	32218.9	38704.3	2517.03	40104.7	NA	58627	15275.7	1263.97	226362	2386.29	298541	238246	305303	318915	NA	282121	185291	310361	330188	232044	777.517	1435.84	230663	NA	69524.6	85581.1	167262	126488	74.6916	186311	81198.7	81194.6	105869	14.6091	NA	NA	NA	258265	157339	189716	NA	150462	198367	69225.4	16530.3	161.423	1689.87	NA	298957	172138	15.3749	250990	258342	890.17	714.864	2500.35	NA	70468	NA	134767	NA	76924.1	78761.2	384.39	92461.8	8796.85
Q92995	High	Ubiquitin carboxyl-terminal hydrolase 13 OS=Homo sapiens OX=9606 GN=USP13 PE=1 SV=2	0	FALSE	81.089	20	11	79	11	863	97.3	5.53	227.37	11	0	374.372	57412.3	NA	100770	91759.5	600.622	109251	131842	135788	55.8763	122111	115805	1938.16	89926	NA	203555	100048	212233	392.143	7018.54	82974.3	96357.4	173573	647.115	3412.7	9678.64	NA	100500	115210	145908	155261	298.451	175390	103099	90793.1	5730.66	156334	138.465	158156	62992.2	327.006	19227.5	NA	67155.3	76079.3	94918.9	73241.2	755.487	71054.6	68516.5	104267	86045.9	71326.1	15.1906	1072.88	148689	NA	41672	77672.5	71800.5	75429	NA	89317.3	39055.7	45606.3	69613.5	NA	4573.17	NA	NA	106060	118131	68785.7	716.775	111327	127888	9671.3	13711.5	74.5349	NA	138.467	87631.7	41408.3	NA	78419.8	60848.1	NA	479.929	8568.21	NA	47815.3	NA	101248	NA	44947.8	31590.6	716.127	29030.7	10875.1
P23526	High	Adenosylhomocysteinase OS=Homo sapiens OX=9606 GN=AHCY PE=1 SV=4	0	FALSE	80.954	22	7	90	7	432	47.7	6.34	238.22	7	0	19655.7	150676	NA	195758	284108	NA	216615	272516	249770	1576.27	286370	437853	29624.6	893072	715.01	1.2988e+06	813693	1.11013e+06	NA	22845.8	794406	775681	1.16452e+06	NA	29234.6	71112.7	NA	614634	845744	835530	830951	303.133	799177	630718	659212	30792.4	740057	323.785	1.1354e+06	232629	17534.2	131038	NA	436028	465934	545527	605679	NA	410015	399936	545680	587344	345891	124.367	19568.9	991474	339.115	310794	401101	547154	598872	NA	670743	372855	315890	588142	7136.81	32149.2	NA	NA	392950	256538	287118	NA	236803	284447	3472.75	163147	902.681	30273.2	NA	1.06894e+06	815026	NA	669530	923827	428.112	NA	909.275	NA	17268.5	164.071	20497.7	NA	15244	15148.3	15.8866	14146.2	7307.58
Q16778	High	Histone H2B type 2-E OS=Homo sapiens OX=9606 GN=HIST2H2BE PE=1 SV=3	0	FALSE	80.795	42	6	176	2	126	13.9	10.32	514.18	6	6	279629	1.66788e+06	37747.8	2.24705e+06	1.94542e+06	20265.3	1.62437e+06	2.29862e+06	2.52471e+06	38460.9	1.98002e+06	4.37397e+06	76960.6	1.49275e+06	723.45	5.29106e+06	1.70226e+06	1.69557e+06	NA	197330	1.3538e+06	2.47556e+06	2.8741e+06	1903.57	167610	630921	334.141	834409	3.67799e+06	1.28829e+06	2.38839e+06	1781.92	1.9292e+06	2.43952e+06	1.9024e+06	31768.2	1.79644e+06	7475.23	1.23279e+06	1.27776e+06	89577.7	601741	NA	1.16606e+06	2.92443e+06	882358	3.86229e+06	4463.18	3.88365e+06	1.27555e+06	2.28567e+06	3.2356e+06	2.58034e+06	4765.32	33921.4	1.85777e+06	NA	187447	610224	2.67941e+06	357445	NA	1.63421e+06	540433	193473	434515	3885.88	60861.7	7686.82	39.6394	3.46514e+06	2.24598e+06	4.39153e+06	NA	2.33268e+06	2.93856e+06	283692	1.30393e+06	26131.4	43448.9	58.8265	2.60663e+06	2.69379e+06	431.446	3.32171e+06	3.10063e+06	8707.85	51773.1	105568	NA	1.56183e+06	8137.62	3.87761e+06	116.721	844011	2.20514e+06	1141.23	1.74447e+06	437338
Q92667	High	A-kinase anchor protein 1, mitochondrial OS=Homo sapiens OX=9606 GN=AKAP1 PE=1 SV=1	0	FALSE	80.716	23	16	74	16	903	97.3	4.94	211.2	16	0	3213.24	164589	695.959	209656	236533	855.343	217441	241584	261262	1043.77	228392	178993	12463.9	156663	NA	208564	206849	281485	NA	10571.5	209615	115805	251370	1084.15	NA	NA	NA	21194.9	45348.2	38486.9	41250.6	113.528	33132.9	27790.6	27860.6	324.823	33777.2	NA	52053.9	3363.29	3837.83	57351.1	77.0122	264641	278584	379360	271804	NA	294479	136948	337476	297360	189777	20.2651	10914.5	731054	NA	188324	361026	431226	428309	440.577	549500	269664	203331	329058	1753.64	6859	1471.53	NA	223397	154541	110958	398.475	134988	128874	4740.64	13693.6	1488.88	203.786	NA	174469	78561.3	NA	125343	79528.6	NA	NA	5386.01	NA	84265.8	NA	200319	2478.6	103179	82479.3	94.8275	64643.2	25601.2
Q7Z434	High	Mitochondrial antiviral-signaling protein OS=Homo sapiens OX=9606 GN=MAVS PE=1 SV=2	0	FALSE	80.625	34	9	67	9	540	56.5	5.52	235.75	9	0	27286.3	109278	NA	142797	124646	NA	131696	150410	174138	979.039	126028	128374	239.164	14093.1	NA	18001.4	18282.7	25717.9	NA	8204.52	13629	10971.9	18196.2	NA	33425.5	224467	NA	141245	256826	172434	243514	NA	147676	142242	145643	85870.7	189483	325.985	219946	107598	NA	91289.7	NA	97669.7	77857.4	125598	89188.6	NA	106837	56347.6	120294	95588.4	57106.5	NA	1488.7	183826	NA	56104.5	72174.9	121204	101054	780.536	117135	52929.1	67058.6	74791	NA	1836.5	194.064	NA	151076	122552	102339	NA	116473	136470	41996.6	25573.2	NA	NA	99.253	52028.7	20196.5	20.2102	43574.1	26169	NA	3897.1	9370.23	NA	137638	2155.18	199683	203.878	127778	78307.6	NA	88160	25806.4
Q9BSJ8	High	Extended synaptotagmin-1 OS=Homo sapiens OX=9606 GN=ESYT1 PE=1 SV=1	0	FALSE	80.444	16	11	57	11	1104	122.8	5.83	144.03	11	0	NA	18963.3	NA	28549.5	20659.2	NA	18543.8	46209.6	33823.7	NA	32446.1	40479.7	2943.72	38920.8	NA	73438	47940.3	81185.7	359.89	17507.7	48199.6	54764.8	144848	NA	878.606	6978.16	NA	7585.56	5796.07	8232.64	7240.12	NA	11483.2	6911.86	8264.98	5558.75	8562.82	NA	12555.8	7094.75	NA	21628.6	NA	15452.1	12021.5	14507.3	13231	NA	10855.1	16654.4	28854.5	24305.5	10125.1	71.8405	2344.7	146101	NA	49240.7	60352.5	86137.4	95254.8	NA	86368.1	54785.4	46892.6	86015.7	242.19	NA	217.579	NA	20806.5	7719.28	5098.53	NA	6977.98	9203.53	3395.95	1722.04	NA	2118.76	NA	87267.6	30742.9	NA	83037.2	67352.9	479.078	1007.4	852.9	NA	64366.1	NA	60927	NA	37686.9	34627	NA	47038.8	6307.63
Q16816	High	Phosphorylase b kinase gamma catalytic chain, skeletal muscle/heart isoform OS=Homo sapiens OX=9606 GN=PHKG1 PE=2 SV=3	0	FALSE	80.24	30	11	82	11	387	45	6.86	253.65	11	0	7370.11	448007	NA	292404	128652	248.362	255009	424549	466898	NA	246366	265873	23706.4	1.15405e+06	16.591	1.09494e+06	873001	607126	838.581	51511.4	891089	851422	1.6639e+06	816.579	57354.7	54309	2264.71	268290	255061	273669	359328	NA	465898	238721	257511	48157.3	516752	408.189	460096	373664	59060.6	66848.1	5504.96	126139	111740	133142	135704	NA	140930	186207	294338	304402	184380	417.345	13721.3	388307	NA	102833	163200	283609	276596	147.495	405050	235415	158593	278170	3470.04	20545.3	NA	912.126	278825	189820	141591	NA	340401	372223	5506.25	82810.1	NA	16479.9	NA	624031	333069	NA	866606	894505	8760.97	8101.45	34571.3	NA	109051	NA	128476	NA	114578	130655	788.319	84747.4	49509.4	Met-loss [N-Term]
Q9UQM7	High	Calcium/calmodulin-dependent protein kinase type II subunit alpha OS=Homo sapiens OX=9606 GN=CAMK2A PE=1 SV=2	0	FALSE	80.111	19	7	106	4	478	54.1	7.08	307.99	7	0	2834.39	66252.2	NA	93901	81945	29.9879	85593.5	134610	124906	388.175	85772.5	108648	NA	51897.9	NA	117478	63509.4	87474.3	NA	49078.1	60767.7	55388.4	146007	NA	573.797	105246	NA	89483.9	100261	120485	93977.6	1080.78	126168	76524.5	85487.1	61078.5	80410.2	1784.79	167592	132998	4412.29	112919	175.979	192638	116437	152424	189217	NA	172600	112209	157504	242159	189456	920.03	244.552	95185.4	NA	31476.1	49799.2	84428.8	52971.7	NA	89921	46059.8	45116.7	50425	499.303	6846.44	NA	NA	215121	125924	78347.5	NA	156280	159253	39084.7	16988.3	1038.86	NA	NA	67793.7	29596.8	69.9417	70898.1	47357.4	362.275	NA	NA	NA	7561.26	NA	16555.9	NA	8097.29	6342.23	NA	8532.84	679.776
Q00839	High	Heterogeneous nuclear ribonucleoprotein U OS=Homo sapiens OX=9606 GN=HNRNPU PE=1 SV=6	0	FALSE	79.471	20	12	82	12	825	90.5	6	206.92	12	0	24468.3	484786	1205.73	715291	755581	3.09349	747694	1.09279e+06	1.14086e+06	8493.47	940114	1.05455e+06	173.169	483620	NA	547154	467030	445014	117.469	13320.5	433361	407048	612585	31.6558	3872.98	57949.8	NA	355639	780537	886212	795229	2566.89	733962	626426	655167	17912.6	743208	703.168	1.05106e+06	280506	5655.21	48596	NA	938766	912485	1.07731e+06	1.26745e+06	222.375	955147	616748	1.03496e+06	1.1042e+06	810878	5540.44	6805.66	941326	NA	188287	385912	693430	432944	NA	602895	253413	219044	330236	1464.75	10628.1	4658.56	NA	1.38423e+06	828300	1.07919e+06	NA	844060	1.05742e+06	16521.3	159880	887.097	NA	NA	444449	296586	NA	324078	367839	NA	6758.73	48008	NA	539854	3157.04	1.25007e+06	6050.65	654334	589323	NA	567067	111465
P20073	High	Annexin A7 OS=Homo sapiens OX=9606 GN=ANXA7 PE=1 SV=3	0	FALSE	79.42	25	12	113	12	488	52.7	5.68	323.73	12	0	42225.2	140471	212.51	250108	197128	NA	209585	297528	311312	4509.05	205143	281005	34045.7	437040	NA	723396	469917	596538	NA	87829	418644	390433	601164	356.086	68759.7	121830	61.3543	369751	461705	519083	527495	NA	461364	354401	386286	48775.4	462296	9789.35	671031	353764	17795.8	84410	NA	378370	301169	394807	499827	NA	421717	321533	378161	420325	428584	800.475	15866.8	911015	4531.37	213368	387899	498288	416967	NA	546706	257146	219846	384722	2804.19	30203.7	255.511	NA	740245	503961	495151	113.164	450471	575893	28157.6	119677	2686.64	37295.8	NA	1.05189e+06	755488	4600.12	637159	957219	2628.36	725.33	5368.83	NA	18614.8	NA	23196.9	NA	16474.2	14946.9	NA	12004.7	7856.66
Q9NQR4	High	Omega-amidase NIT2 OS=Homo sapiens OX=9606 GN=NIT2 PE=1 SV=1	0	FALSE	79.212	42	11	77	11	276	30.6	7.21	210.44	11	0	6935.43	207673	NA	317434	374025	NA	352370	356986	326094	1903.52	348948	362715	2063.66	309731	170.041	402600	298406	307938	418.061	54969.1	277995	237940	331215	NA	7789.64	102158	NA	215459	296195	329826	334757	NA	287108	171235	215787	23993.4	283609	1143.35	394703	146273	5058	221255	731.699	201237	349793	488307	213710	NA	384801	294420	374823	232296	165192	1651.3	5334.81	446102	179.332	111713	152716	230508	188324	NA	295709	107681	114458	173150	184.974	1676.65	325.287	NA	665651	444825	399349	271.943	405787	477801	27405.5	47847.5	72.7744	2437.9	NA	239618	130749	NA	199435	171231	NA	NA	1665.52	NA	58417.9	NA	100643	667.627	70665.5	66320.4	NA	51685.5	7582.93
P05556	High	Integrin beta-1 OS=Homo sapiens OX=9606 GN=ITGB1 PE=1 SV=2	0	FALSE	79.066	18	12	84	12	798	88.4	5.39	214.49	12	0	17465.4	347534	851.507	672419	635013	2095.55	543279	729529	701060	91.0247	514402	758612	21462	807583	NA	1.04896e+06	703497	854329	139.133	186703	763402	695557	928059	3550.25	7053.34	77270.5	NA	180666	254201	274259	294673	NA	207193	185511	211718	43682.5	234153	231.478	266173	198276	8235.85	57677.6	NA	193354	251780	333636	210015	1716.26	157675	136054	172281	234870	137869	422.568	22762.5	1.51405e+06	5855.56	344850	573605	933660	606759	294.029	872061	317046	398867	629852	2389.12	10352.6	499.089	NA	886653	646298	698533	1821.33	483894	679110	113267	69455.7	3175.43	6325.15	NA	705112	283159	NA	487439	347576	NA	17420.1	24789.9	580.672	373285	1347.32	607945	NA	345232	343948	762.171	334328	60355.3
Q15181	High	Inorganic pyrophosphatase OS=Homo sapiens OX=9606 GN=PPA1 PE=1 SV=2	0	FALSE	78.591	54	12	95	11	289	32.6	5.86	264.58	12	1	12718.6	232634	793.945	323763	438760	514.747	374270	503403	476436	NA	483913	546503	11632.3	304312	755.346	487529	304932	349515	NA	72749.6	299307	337254	484751	627.5	8835.32	47600.4	NA	112674	150582	127567	156207	1107.91	110736	92137.5	109923	32360.6	154487	NA	181061	76674.6	22791.2	241410	631.841	586978	526309	548962	593673	169.371	446982	356408	714725	645094	503087	746.951	29739.7	768884	NA	245032	325875	653618	459909	1515.7	555042	226546	263324	406965	2496.42	15048.6	NA	NA	358414	211052	182040	NA	185879	254278	32058.4	56882.4	365.16	2609.91	NA	142344	72797	NA	142113	105758	110.886	7303.73	24959.2	NA	403739	2571.69	683803	NA	470856	426622	NA	397347	51680.8
Q8IW45	High	ATP-dependent (S)-NAD(P)H-hydrate dehydratase OS=Homo sapiens OX=9606 GN=NAXD PE=1 SV=1	0	FALSE	78.588	52	11	74	11	347	36.6	8.06	187.19	11	0	4717.4	64944.4	297.757	89953	86786.4	540.479	87925	107737	136695	NA	92795.3	135498	2355.69	207200	NA	375311	231900	255643	NA	27630.4	188551	202112	270704	NA	1473.46	36718.1	NA	58741.6	69340.7	87331.2	85540.9	NA	74435.8	50051.4	67235.7	15337.2	72580.2	NA	87002.7	61887	31976.3	281136	NA	356210	317043	316640	327165	1290.32	351285	783157	1.08733e+06	759272	483561	296.483	851.523	68055.6	NA	12299.6	32206.3	51247.2	27105	NA	58020.2	23405.2	18718.2	21342.7	NA	4039.54	30.4456	NA	370024	218069	223489	NA	228513	282074	41376.4	32243.3	NA	2978.24	NA	307013	187712	NA	348177	243207	NA	4114.24	5103.35	NA	121829	3473.19	251631	3423.34	148608	138352	NA	97052	36389.4
Q15323	High	Keratin, type I cuticular Ha1 OS=Homo sapiens OX=9606 GN=KRT31 PE=1 SV=3	0	TRUE	78.556	37	14	55	2	416	47.2	4.88	150.64	14	9	16897.6	92530.8	NA	159608	1.44562e+06	NA	8.76596e+06	214238	141831	785.961	1.23183e+06	211207	NA	87319.6	NA	2.34971e+07	48000.5	177791	NA	34773.1	125548	55315	255547	NA	25421.7	54416.5	NA	83799	463135	22893.9	1.07967e+07	4125.23	77675	88402.5	667513	11507.5	370242	584.544	106204	80555	NA	NA	NA	NA	NA	NA	NA	NA	NA	NA	NA	NA	NA	NA	362.301	195962	NA	7983.81	20594.8	35401.6	43343.4	NA	36278.8	19779.4	14213.4	28967.8	NA	3277.72	NA	NA	47314.6	83222.9	45827.9	NA	66689.9	184297	NA	4078.37	NA	6236.15	NA	2.42659e+06	56517.3	276.298	112323	155163	NA	NA	NA	NA	NA	NA	NA	NA	NA	NA	NA	NA	NA
P42126	High	Enoyl-CoA delta isomerase 1, mitochondrial OS=Homo sapiens OX=9606 GN=ECI1 PE=1 SV=1	0	FALSE	78.535	26	6	152	6	302	32.8	8.54	443.18	6	0	48561.5	1.91965e+06	98.0137	3.055e+06	3.36981e+06	1062.46	3.04325e+06	3.27709e+06	3.44618e+06	22932	3.41055e+06	3.14873e+06	62430.1	3.2325e+06	3365.31	4.56213e+06	3.23359e+06	3.4226e+06	NA	341131	2.73483e+06	2.53475e+06	3.0741e+06	7836.2	46994.4	1.35129e+06	NA	1.49008e+06	3.98213e+06	3.8938e+06	2.47492e+06	7539.93	2.98577e+06	1.85393e+06	2.28411e+06	406865	2.00483e+06	5586.3	3.42698e+06	1.86629e+06	18320.4	844494	40.5194	1.12211e+06	1.51036e+06	1.34621e+06	1.21766e+06	1066.51	1.21586e+06	836162	1.17038e+06	1.31773e+06	861613	2358.22	37003.7	7.3712e+06	NA	1.32605e+06	3.29701e+06	6.1581e+06	3.14217e+06	1216.69	5.02254e+06	1.89011e+06	1.45642e+06	2.77592e+06	6507.33	42258.7	2270.99	NA	1.92906e+06	1.17358e+06	1.26356e+06	1279.1	1.16352e+06	1.42376e+06	110418	162450	4679.88	21560.8	NA	2.71859e+06	1.61415e+06	38.1343	1.97031e+06	1.59112e+06	8454.12	23024.6	52103.7	NA	1.3114e+06	12472.9	2.66219e+06	NA	1.31818e+06	1.11488e+06	3361.57	870248	154124
Q9UII2	High	ATPase inhibitor, mitochondrial OS=Homo sapiens OX=9606 GN=ATP5IF1 PE=1 SV=1	0	FALSE	78.478	47	10	101	10	106	12.2	9.35	256.94	10	0	6720.42	357467	522.657	606202	624005	NA	491605	536660	473949	638.906	505909	419475	17301.6	1.01732e+06	3665.33	1.41202e+06	818277	1.53443e+06	NA	39478.4	1.02545e+06	1.2546e+06	1.60706e+06	1938.69	6719.77	88349.7	NA	1.73044e+06	2.59665e+06	2.21244e+06	3.09233e+06	NA	1.73803e+06	1.25452e+06	1.40112e+06	114818	1.93951e+06	448.08	2.23312e+06	262701	112151	152908	NA	867894	1.56178e+06	1.58653e+06	1.00503e+06	161.587	704456	1.05448e+06	1.74149e+06	1.73072e+06	484049	6753.61	19915.2	3.30214e+06	NA	689886	1.15451e+06	3.27901e+06	1.69503e+06	NA	1.97201e+06	849284	967320	1.51337e+06	NA	14824.5	3754.36	NA	1.878e+06	938363	1.09175e+06	NA	974252	846073	40995.8	507167	NA	24503.6	NA	3.16737e+06	1.61242e+06	NA	2.45907e+06	1.77466e+06	15.6622	5422.33	28143.6	NA	1.41066e+06	NA	2.81423e+06	23890.9	1.37695e+06	1.39565e+06	NA	993607	216285
P61604	High	10 kDa heat shock protein, mitochondrial OS=Homo sapiens OX=9606 GN=HSPE1 PE=1 SV=2	0	FALSE	78.427	70	10	139	10	102	10.9	8.92	339.5	10	0	123650	3.19473e+06	6035.94	4.17688e+06	4.97656e+06	16546.1	4.51155e+06	5.68489e+06	6.08236e+06	32526	6.48684e+06	5.3188e+06	76020.5	3.22045e+06	1572.06	4.50262e+06	2.97523e+06	3.32195e+06	486.963	2.36679e+06	3.20408e+06	3.88657e+06	4.62588e+06	35416	140421	2.09693e+06	644.878	4.0346e+06	4.8943e+06	4.40061e+06	5.93245e+06	NA	3.07178e+06	2.96768e+06	3.65027e+06	1.03144e+06	5.50246e+06	17761.5	5.2121e+06	2.07243e+06	23726.3	5.33591e+06	NA	4.74901e+06	4.38508e+06	4.61753e+06	4.15057e+06	NA	3.80089e+06	4.16811e+06	5.55019e+06	5.59142e+06	2.74486e+06	54111.2	64261.1	1.04889e+07	NA	2.60032e+06	3.76552e+06	9.70286e+06	4.81374e+06	31836.5	8.47446e+06	3.34717e+06	3.2789e+06	3.57557e+06	7853.5	22977.8	2961.06	197.136	4.3829e+06	2.26542e+06	2.11921e+06	6260.81	2.66851e+06	3.32427e+06	396013	501342	17117.9	26205.3	NA	4.94809e+06	2.62212e+06	3856.19	6.6091e+06	6.14492e+06	660.628	45112.2	302305	NA	2.74284e+06	19554.3	4.19317e+06	1695.16	3.09305e+06	2.48831e+06	19249.2	2.37356e+06	603910
P26440	High	Isovaleryl-CoA dehydrogenase, mitochondrial OS=Homo sapiens OX=9606 GN=IVD PE=1 SV=2	0	FALSE	78.361	31	12	87	12	426	46.6	8.05	218.11	12	0	5578.62	122883	628.696	175713	202132	NA	173105	181632	227481	NA	225719	215864	28430.8	240623	11.3574	212273	235583	231819	NA	69443.5	234964	127765	219810	365.328	3452.77	46289	NA	50736	58384.2	65081.3	62494.8	NA	53101.5	27384.5	45494.1	20363.2	61969.2	NA	84651.5	47418	6121.77	268848	NA	309172	283496	251845	294005	NA	151861	111613	279120	266280	189856	NA	1104.25	178664	NA	33078.3	53715.2	70782.8	65911.6	NA	83173.4	40687.5	47743.7	50083.9	NA	5663.66	3987.06	NA	633359	365148	501593	NA	327906	408929	119576	61339.6	NA	3412.3	NA	105138	70771.8	853.232	106853	66227.7	NA	1657.8	8179.43	NA	172149	273.019	314738	NA	186120	128788	NA	142488	20376.6
Q96MG2	High	Junctional sarcoplasmic reticulum protein 1 OS=Homo sapiens OX=9606 GN=JSRP1 PE=1 SV=1	0	FALSE	78.251	52	12	92	12	331	36.3	9.38	191.09	12	0	NA	14380.7	NA	11391.7	8399.91	489.579	16045.5	17937.2	24735.2	NA	8963.73	14508.6	1826.16	59058.7	NA	136541	47329.9	57624.7	956.782	48886.9	43080.8	94872	91408.3	204.443	9366.93	51389.8	NA	40585	100749	100957	75512	NA	117391	74398.3	50019.6	6512.71	88132.5	70.1018	104861	66776.8	346.048	99908.3	NA	561744	530643	384959	901453	2935.54	623396	365291	1.08139e+06	1.14716e+06	641431	2161.17	38.5305	360676	NA	66669.1	112303	342175	168793	NA	299607	187851	105449	152269	24.5705	20293.5	1027.7	NA	285634	157258	175459	NA	328279	332147	16373.2	187773	NA	NA	NA	129700	47769.8	NA	177874	157136	72.0482	10163.7	72997.8	NA	107555	NA	309743	447.552	153502	185583	NA	117870	156333
Q9Y512	High	Sorting and assembly machinery component 50 homolog OS=Homo sapiens OX=9606 GN=SAMM50 PE=1 SV=3	0	FALSE	77.682	29	10	93	10	469	51.9	6.9	276.53	10	0	41771.2	955038	7315.82	954943	965000	5644.96	997408	1.48254e+06	953518	13336.5	1.05642e+06	889780	107269	1.43762e+06	NA	1.0668e+06	822822	1.19211e+06	10738.2	124248	1.05595e+06	727943	1.25995e+06	11839.4	42052.6	338399	NA	1.0618e+06	801465	762807	1.03722e+06	14910.6	811205	731674	793211	171330	1.23417e+06	6838.71	1.35013e+06	417081	44503.2	442725	NA	925860	1.24791e+06	1.13553e+06	905249	6557.4	602603	1.15598e+06	1.2449e+06	1.04732e+06	420487	6885.59	264566	1.68832e+06	NA	625577	541376	713458	703157	360.25	774345	409779	501682	612624	2035.84	154245	430.1	NA	1.13981e+06	639679	614953	96.306	702133	426033	28319.6	383067	8124.88	31476.4	NA	881523	556101	NA	676133	925426	NA	33368.4	65215.3	NA	487791	4283.44	669922	NA	607625	443537	127.931	439306	177093
P01860	High	Immunoglobulin heavy constant gamma 3 OS=Homo sapiens OX=9606 GN=IGHG3 PE=1 SV=2	0	FALSE	77.609	28	10	181	2	377	41.3	7.9	372.65	10	4	23009.3	77905.1	NA	178433	87962.2	NA	117595	146825	155196	326.743	79834.5	190545	30856.1	100432	112.744	117452	74506.1	66473.5	893.515	56578.8	103038	84752.9	76278.4	NA	2743.65	8354.12	NA	32875.4	124840	151904	181199	NA	79740.8	75574.3	55842	3279.6	97628.9	NA	115055	53924.4	45029.4	94992	13.6696	111271	158207	194994	127989	NA	495496	106219	245611	205750	128866	635.804	385.543	262335	NA	44720.9	55421.1	102600	107688	139.491	170062	37343.2	70336.1	93231.5	NA	61664	643.085	NA	483459	383536	236778	594.4	235146	646896	130136	70588.6	1549.24	43165.5	NA	472117	255337	NA	556763	429986	NA	20838.6	43818.2	NA	132999	722.354	444906	1043.65	276846	290491	873.452	118429	68346.3
P46940	High	Ras GTPase-activating-like protein IQGAP1 OS=Homo sapiens OX=9606 GN=IQGAP1 PE=1 SV=1	0	FALSE	77.395	12	12	41	12	1657	189.1	6.48	144.68	12	0	1452.88	32958.4	NA	61017.5	62270.4	NA	42024.9	72669.8	67753.8	NA	48211.4	82897.7	318.669	8964.9	NA	16349.9	12655.1	9232.16	439.131	6307.27	13889.9	7727.74	13104.7	NA	NA	10048.7	NA	2572.6	5259.71	8098.81	6973.91	NA	5702.89	3942.91	5493.74	522.233	4947.14	NA	5380.02	4661.7	1422.61	39564.4	NA	40261.4	21290.1	42984.7	29200.4	NA	25066.7	19622	28125.6	34793.3	22709.5	NA	NA	19189.4	NA	5839.89	6975.1	14813.9	10435.5	NA	11425.9	3559.79	4969.46	9462.85	190.165	NA	NA	NA	22341.1	17948.6	23768.5	NA	12763.3	22630	4951.04	4598.33	65.4474	515.664	NA	94381.6	32768.1	NA	75785.1	43959.3	NA	355.43	788.088	NA	16613.7	NA	27376.5	15.3013	14950.6	15349.7	NA	22832.5	1484.89
Q13404	High	Ubiquitin-conjugating enzyme E2 variant 1 OS=Homo sapiens OX=9606 GN=UBE2V1 PE=1 SV=2	0	FALSE	77.328	49	6	107	2	147	16.5	7.93	368.86	6	5	32961.8	379076	605.123	486128	510280	NA	497257	748163	814382	336.707	634474	670350	22710.6	628095	NA	1.05508e+06	675687	928516	182.171	22511.3	709834	827934	1.3607e+06	6156.59	25675.3	107262	NA	242757	428553	360771	449535	48.0349	388784	304396	336225	44271.8	478855	2303.06	595218	161289	41009.7	173139	294.482	891952	879309	1.00324e+06	1.15152e+06	1429.78	1.13299e+06	765112	1.3447e+06	1.36073e+06	1.15839e+06	2023.77	38186.4	1.56033e+06	NA	313941	688083	1.07235e+06	783369	NA	1.45232e+06	666059	400893	777156	830.039	29446.4	NA	NA	669611	488348	398746	387.539	583821	718709	110173	184840	6126.5	15086.3	NA	754741	508092	796.608	657616	821854	NA	25089.2	70177.8	NA	314391	37.0733	625103	598.253	375706	386958	877.399	269089	202706
P35080	High	Profilin-2 OS=Homo sapiens OX=9606 GN=PFN2 PE=1 SV=3	0	FALSE	77.286	44	7	117	7	140	15	6.99	320.8	7	0	21993.1	546793	616.835	920351	1.03838e+06	1807.07	896538	1.28202e+06	956851	3761.85	883169	989840	12926.5	617748	12.9575	978701	663931	1.05815e+06	3448.89	195183	464827	526304	774929	4178.69	32025	945584	2027.17	885902	1.82762e+06	1.84821e+06	1.58134e+06	16.3806	1.30896e+06	791791	1.02868e+06	237818	936148	741.551	1.54e+06	905040	47280.7	476674	NA	1.09288e+06	658677	903632	1.35638e+06	1407.23	927352	367224	446568	902273	877637	6606.22	12060.1	2.41191e+06	NA	590229	1.11448e+06	1.545e+06	1.05426e+06	409.832	1.38528e+06	602225	589846	790318	8355.06	25941.8	672.62	NA	2.65873e+06	1.98936e+06	2.03956e+06	1144.85	1.2294e+06	1.89776e+06	356595	199638	8579.04	19963.5	631.871	1.0281e+06	780013	1429.28	750128	732166	3926.19	5710.49	6950.47	NA	1.39917e+06	10380.7	1.7091e+06	11828	728264	691096	2687.71	573346	117281
P20674	High	Cytochrome c oxidase subunit 5A, mitochondrial OS=Homo sapiens OX=9606 GN=COX5A PE=1 SV=2	0	FALSE	77.282	33	6	184	6	150	16.8	6.79	489.12	6	0	41036	1.75573e+06	126.516	3.66452e+06	3.0807e+06	1729.27	3.24492e+06	3.53164e+06	4.04836e+06	19502.7	3.64543e+06	2.62996e+06	13086.2	1.90764e+06	96.0196	1.65231e+06	1.98715e+06	2.26137e+06	NA	777797	2.24746e+06	1.06562e+06	3.03378e+06	3759.99	22876.1	1.02957e+06	NA	1.63385e+06	2.47705e+06	1.69001e+06	3.18604e+06	3254.95	1.7946e+06	1.34456e+06	1.34306e+06	372129	2.37155e+06	19019	2.10519e+06	1.32786e+06	36544.8	4.85233e+06	39440.7	4.7095e+06	5.70313e+06	3.35814e+06	3.5857e+06	12975.6	3.8549e+06	2.33247e+06	4.89111e+06	5.07395e+06	2.38213e+06	21993.9	35906.1	3.39394e+06	NA	1.14333e+06	1.16452e+06	2.35455e+06	1.58246e+06	NA	1.88331e+06	901858	734572	1.35458e+06	191.728	24495.2	32067	18.9102	2.72236e+06	2.12838e+06	1.55289e+06	NA	1.87698e+06	2.11132e+06	359697	591033	4549.52	9205.57	1690.03	1.1944e+06	637753	3216.76	2.37268e+06	737312	NA	29990.4	585763	NA	5.3388e+06	50632.2	8.21588e+06	6325.64	4.33502e+06	3.79457e+06	1172.41	3.09657e+06	851399
P02763	High	Alpha-1-acid glycoprotein 1 OS=Homo sapiens OX=9606 GN=ORM1 PE=1 SV=1	0	FALSE	77.209	34	6	68	6	201	23.5	5.02	212.71	6	0	27036.6	176479	342.497	309045	357180	NA	270567	382226	416444	65.6318	333662	483869	11946.3	226718	58.7226	488872	201481	259364	NA	141033	221891	302509	365848	NA	25632	149486	NA	191365	311298	333432	420098	155.158	308045	224101	247113	42381.5	359521	2977.15	673625	255827	29269.9	382958	NA	282385	357006	410062	407492	376.158	863525	332641	531299	484718	323736	789.765	40114.9	940859	NA	216761	279455	506605	355232	NA	892927	296352	280010	379118	NA	30113.9	NA	NA	497907	359757	195071	NA	279758	592784	149973	62386.1	1906.2	33843.6	NA	734412	724431	NA	995405	801545	11017.7	13004.1	30568.6	NA	292143	568.685	808374	3439.75	416014	432646	332.43	297699	74386.1
P51687	High	Sulfite oxidase, mitochondrial OS=Homo sapiens OX=9606 GN=SUOX PE=1 SV=2	0	FALSE	76.881	29	8	74	8	545	60.2	6.11	254.83	8	0	20382.8	55080	NA	85769.3	93805.3	NA	97635.9	87568	81029.6	2616.57	71058.5	83144.5	22695.1	130169	NA	218438	124692	157616	NA	47354.9	135069	138277	196770	10.3206	28395.9	36363.2	NA	62781.1	86475.4	84557	101343	12.349	76602.3	55567	62946.8	11740.9	77998.6	1085.95	113020	37616.5	18980.1	80885.7	NA	77047.1	95173.1	80572.4	82772.4	488.57	56825.3	47126.2	93577.4	86027	48975.1	72.9139	7070.02	155054	NA	28202.6	52179.8	85420.2	61839.6	1405.77	70281.7	40860.9	30385.4	57859.1	64.7168	37677.1	183.544	NA	274019	161717	146889	777.465	147861	152421	25758.6	63227.2	529.164	18889.9	NA	113923	62611	NA	80235.4	59258.5	NA	15469.3	36667.2	NA	96146.4	NA	104264	694.346	61412.3	48215.3	110.356	29738	39868.8
Q99832	High	T-complex protein 1 subunit eta OS=Homo sapiens OX=9606 GN=CCT7 PE=1 SV=2	0	FALSE	76.865	26	10	77	10	543	59.3	7.65	229.29	10	0	7615.35	202608	NA	258893	306755	NA	281402	362974	380671	429.029	359302	403448	20841.4	599882	730.335	1.02048e+06	658472	974236	NA	92574.3	659821	553740	1.18571e+06	NA	10996.2	98673.8	NA	265692	306720	330461	325638	82.8503	270305	215760	237099	71106.7	270781	83.9368	454895	252364	6008.92	314469	NA	614013	382845	482740	529085	NA	389579	281711	464279	574016	399562	506.524	5573.02	1.35707e+06	NA	487145	559941	794417	731724	91.1912	1.00827e+06	439745	528824	684154	403.971	15718.7	NA	NA	1.23742e+06	710014	776755	NA	736018	945699	244219	108220	604.35	8199.22	NA	817539	394482	1324.9	946382	596459	2021.32	2242.01	6668.24	NA	113787	2290.4	179637	NA	117423	103385	29.9227	116728	20983.4
P30040	High	Endoplasmic reticulum resident protein 29 OS=Homo sapiens OX=9606 GN=ERP29 PE=1 SV=4	0	FALSE	76.79	44	10	91	10	261	29	7.31	250.49	10	0	32651.8	350527	176.573	524406	573501	NA	643522	718894	811318	1141.46	583642	666528	32657.3	415127	NA	806444	512332	445874	659.883	318112	434723	500538	612421	428.074	6482.36	135311	NA	255958	262446	256775	315213	198.288	190817	207623	191364	55379.5	257599	514.785	323381	117143	3148.15	251720	707.953	371239	273069	378354	332221	NA	274411	261218	368726	406986	227618	363.799	16624.2	639841	96.239	184820	240616	478726	304674	131.207	493585	188413	256124	278203	5880.5	16911.8	NA	NA	741048	387428	384366	112.945	522965	691406	96267.7	81423.2	8008.31	838.351	NA	194365	102246	NA	219218	158921	294.225	10957.5	27784	NA	403973	2520.11	672397	NA	437538	417340	134.918	383880	81804.3
P41236	High	Protein phosphatase inhibitor 2 OS=Homo sapiens OX=9606 GN=PPP1R2 PE=1 SV=2	0	FALSE	76.77	29	6	79	6	205	23	4.74	248.09	6	0	2386.35	83503.6	NA	100311	99573	NA	139217	176426	122933	54.6931	75428.4	105440	11887.6	460864	NA	973010	498023	726691	NA	91000.6	506023	605502	1.10975e+06	11489.7	8861.92	139317	NA	484183	584965	596899	692235	1799.23	558239	421526	394730	112750	548825	NA	675644	391454	796.911	278702	NA	1.07655e+06	637529	785427	874114	NA	790602	429201	965168	1.34939e+06	807077	8286.35	13695.5	1.3487e+06	NA	366907	575564	1.11962e+06	703079	696.174	986057	533345	531434	567325	265.172	3746.67	532.468	127.247	702090	568348	377622	393.072	627180	644061	30009.6	65094.2	4734.3	4448.11	NA	580515	409601	NA	567978	512741	2834.67	NA	4329.41	NA	84805.5	NA	143880	NA	84295.7	76207.1	NA	76772.5	8308.97
Q00G26	High	Perilipin-5 OS=Homo sapiens OX=9606 GN=PLIN5 PE=1 SV=2	0	FALSE	76.752	27	7	57	7	463	50.8	5.2	183.52	7	0	11565.8	72098.5	NA	143532	199216	250.106	203001	126851	118410	NA	190445	147743	9696.4	77203	NA	104360	145321	300288	267.005	20355.4	91956.6	46134.1	127453	NA	1880.42	44143.8	NA	27816.4	52351.7	56651.2	51974.9	NA	30661	26739	39687	9469.79	44212.4	37.4768	71732.3	20623	2717.08	69391.1	NA	204152	95070.7	223075	128707	1324.03	126296	48520.3	65289.5	102977	76682.5	1224.36	1191.74	293684	NA	76902.9	129244	118893	83645.9	NA	140458	46525.2	57242.5	119026	363.99	NA	NA	NA	34138.8	10253.1	11224.6	NA	5109.05	6770.52	1794.19	2705.45	NA	NA	NA	39989.7	15117.5	NA	41529.6	12705.4	NA	NA	17935.8	NA	44779.9	NA	89406	NA	55785.6	24498.5	NA	18952.8	6530.02
P14854	High	Cytochrome c oxidase subunit 6B1 OS=Homo sapiens OX=9606 GN=COX6B1 PE=1 SV=2	0	FALSE	76.582	76	9	129	9	86	10.2	7.05	377.88	9	0	8678.41	334230	564.541	532330	510261	1218.48	565369	636981	827292	1467.03	549942	456979	4719.12	240797	NA	314429	330838	296383	1221.38	148635	298400	224555	287041	NA	3774.97	80522.6	NA	106879	230877	192953	343744	102.283	218323	102353	143216	19650.8	332048	475.822	191266	96601.1	7628.89	570283	NA	512937	541560	342315	482368	2543.59	450060	296668	556246	546241	265453	1464.93	9711.67	904051	NA	165423	357267	779472	425279	1723.13	555892	241969	226723	369898	1232.67	8431.39	47.5102	NA	977574	554548	446936	NA	719714	874174	270898	146264	4290.18	NA	NA	911181	432140	NA	1.59004e+06	491959	NA	1556.03	80748	NA	154765	NA	591864	213.479	258482	256306	NA	133725	71891.7
O94826	High	Mitochondrial import receptor subunit TOM70 OS=Homo sapiens OX=9606 GN=TOMM70 PE=1 SV=1	0	FALSE	76.36	23	14	104	14	608	67.4	7.12	270.14	14	0	8559.31	326829	321.551	387121	498055	NA	490899	624412	555465	1875.23	528604	456623	11249.6	462156	451.63	732874	433995	670639	NA	24922.7	438680	404687	849566	4675.88	6767.16	46785.3	1143.67	202038	343154	354249	410467	NA	253957	260892	281384	24851.5	357092	221.157	546902	80886.2	6373.37	128165	8.70606	672837	520511	750596	709265	1688.28	409103	348039	636002	706406	433522	425.782	14824.8	724524	NA	224569	318808	446440	364738	565.984	461199	224204	237095	321693	6606.36	7135.82	NA	NA	845941	485050	425117	NA	390470	457648	19352.6	54261.1	2710.02	4586.28	NA	520934	204759	1073.94	366574	302701	2713.44	4784.01	35140.3	NA	567033	1589.11	895509	647.093	461395	311632	460.986	376594	72852.7
Q12906	High	Interleukin enhancer-binding factor 3 OS=Homo sapiens OX=9606 GN=ILF3 PE=1 SV=3	0	FALSE	76.355	18	14	71	14	894	95.3	8.76	184.87	14	0	11150.4	135211	NA	180640	177106	1197.9	184994	242767	258966	1853.57	202402	241420	9038.08	223095	NA	383150	268204	266682	514.74	13666.5	264872	249427	357008	NA	15876.1	106604	NA	211364	342449	343446	338483	2042.24	300469	220068	275557	33040.6	269447	3055.91	412381	228200	15639.5	176637	NA	433063	403821	430169	493190	558.555	458951	288743	598694	602405	391968	625.016	16466.3	530268	NA	124606	196856	390278	253553	NA	399654	163514	151593	199784	2215.31	20227.5	899.382	NA	412703	279168	357624	NA	327738	371296	32397.3	89840.1	1721.84	5835.12	NA	703028	392682	NA	686451	542907	2571.6	2983.16	9841.62	NA	208473	NA	388660	NA	188295	198928	399.812	208511	33220.8
Q8N0X4	High	Citramalyl-CoA lyase, mitochondrial OS=Homo sapiens OX=9606 GN=CLYBL PE=1 SV=2	0	FALSE	76.201	39	10	43	10	340	37.3	8.73	124.27	10	0	1931.28	122528	NA	141189	70357.1	NA	112853	222373	296364	240.245	128531	159933	6526.71	157213	NA	240368	245901	176902	NA	72987.9	242527	204455	278785	NA	NA	1905.12	NA	32321.5	35460.8	53335.7	34286.3	NA	52767.2	32385.9	42634.6	5739.46	50021.4	NA	69348	54653.9	NA	NA	NA	556.831	448.566	1306.3	1245.68	NA	1534.81	539.152	1342.66	1711.36	317.873	NA	NA	50196.2	NA	5937.07	26912.7	16834.8	10515.6	NA	59803.6	27069.4	14004.8	13193.8	NA	9114.92	200.86	NA	268188	142421	129337	NA	193229	172488	67254.6	56642.1	33.1686	1022.16	740.898	432075	190239	382.246	399862	284848	143.234	1280.05	8045.59	NA	84106.4	1262.21	223198	NA	167704	133813	NA	118106	26030.4
Q14157	High	Ubiquitin-associated protein 2-like OS=Homo sapiens OX=9606 GN=UBAP2L PE=1 SV=2	0	FALSE	76.164	18	12	56	12	1087	114.5	7.11	150.34	12	0	3444.23	78972.7	NA	108942	120605	NA	115220	148716	192471	2921.11	126058	128735	590.826	35310.6	NA	56435.4	39439.6	52754.3	NA	12186.6	42696.6	34107.8	63540.2	863.34	NA	3520.48	NA	7891.58	13220.7	11581.4	11048.8	194.731	8885.45	9184.57	9261.74	1827.87	9556.83	NA	16018.7	7120.23	853.678	19864	NA	95691.2	76151.7	83208.3	102381	NA	79146.7	51079.9	111587	116826	73795.1	598.111	234.751	162629	NA	34151.8	70433.7	114720	87085.3	NA	118241	52378	45944.9	78997	NA	836.307	122.117	NA	60315.8	37831.6	34128.6	68.1463	45259.1	54106.3	2990.01	7268.91	223.595	NA	NA	15552	5555.43	NA	21242.5	14617.8	NA	NA	7436.78	NA	107987	NA	201843	NA	101992	81864.4	NA	86559.7	22379.1
Q5QNW6	High	Histone H2B type 2-F OS=Homo sapiens OX=9606 GN=HIST2H2BF PE=1 SV=3	0	FALSE	76.153	41	5	178	1	126	13.9	10.32	525.97	5	0	14740.5	157145	171.903	226848	246590	266.537	163246	324117	287986	NA	142427	302672	678.08	21784.9	NA	57201.9	31200.4	21077.7	NA	5720.08	11341	25010.3	24731.9	NA	2036.8	13956.9	NA	19277	76793.8	28081.2	44478	NA	30305.5	51377.3	40127.8	94.4436	33101.7	NA	32245.4	39644.1	NA	20181.1	NA	30236.8	76830.2	27783.7	73410.7	NA	66234.6	26679.8	58314.4	72288.2	49988.4	NA	11218.3	942467	NA	119013	272963	1.39667e+06	182465	NA	662199	205060	166306	189737	3924.89	NA	NA	NA	41263.6	17500.9	42074.9	NA	17776.5	21580.5	3448.02	6569.19	NA	NA	NA	22238.6	33714.4	NA	51912.7	46136.7	47.1505	NA	NA	NA	21548.1	NA	47217.6	NA	15180.2	29013	NA	20774.5	2663.4
Q16718	High	NADH dehydrogenase [ubiquinone] 1 alpha subcomplex subunit 5 OS=Homo sapiens OX=9606 GN=NDUFA5 PE=1 SV=3	0	FALSE	76.139	69	8	78	8	116	13.5	5.99	214.12	8	0	2204.99	265053	NA	309522	226782	NA	348256	428838	280981	6560.68	323180	275497	1922.99	449911	NA	409532	370629	670155	2403.24	24834.6	535595	288893	656705	5095.22	4202.91	10374	NA	227183	500039	254508	602000	NA	503345	298671	441388	2769.54	816640	NA	496736	171105	3134.32	369492	NA	597035	711581	417289	495590	1050.22	430515	331171	728471	669217	376902	337.223	575.328	1.11437e+06	NA	321916	286465	295823	636084	NA	441758	300794	377797	422967	9788.25	1622.94	651.104	NA	281221	340229	280992	NA	557588	237214	16577.1	17825.5	1032.75	11657	1866.9	1.05705e+06	405164	NA	2.0347e+06	698961	3058.56	2642.33	23303.3	NA	431097	NA	683022	NA	495690	297550	NA	310923	27334.3
P14866	High	Heterogeneous nuclear ribonucleoprotein L OS=Homo sapiens OX=9606 GN=HNRNPL PE=1 SV=2	0	FALSE	76.033	31	12	72	12	589	64.1	8.22	157.93	12	0	2014.94	66767.3	NA	87265.1	87738	NA	85878.9	104389	113901	NA	115121	83617.8	3542.9	136475	NA	225662	140076	179138	138.576	20273.8	140681	123616	216990	256.798	5846.27	32380.2	NA	89008.9	147099	168863	161170	NA	130220	103483	119113	11281.8	129121	820.614	201909	103005	9178.07	30117.9	344.524	148957	178508	223487	200304	NA	195161	111375	203313	236218	182305	176.902	2110.5	498142	NA	114913	187658	294503	218925	2010.92	382379	149586	131550	222215	1411.22	2655.69	NA	NA	169402	93397.3	109891	NA	82795.2	110535	29270.1	18011.3	NA	570.678	NA	331593	176402	NA	219545	365719	34.1717	1381.62	759.963	NA	93730.9	NA	179403	3951.15	105107	96333.9	174.808	96641.9	7567.31
Q15435	High	Protein phosphatase 1 regulatory subunit 7 OS=Homo sapiens OX=9606 GN=PPP1R7 PE=1 SV=1	0	FALSE	75.9	40	11	60	11	360	41.5	4.91	158.13	11	0	172.428	22698.3	NA	30148.2	31289.3	NA	34678.3	41588	51300	91.0069	39956.2	41395	1724.53	51296.5	NA	103206	52452.8	62741.2	32.8396	35846.8	55261	60049.5	84069.4	875.577	3433.52	48989.4	NA	47627	40732.4	42999	53635.3	85.8817	45921.8	37028.7	44031.3	21516.7	45777.7	327.405	71351.6	56786	NA	6910.76	NA	13417	5750.66	9831.13	10376.5	NA	11228.1	4742.64	8714.83	9393.5	7842.11	140.156	7871.15	392778	NA	96330.2	201842	238584	182894	NA	184302	103363	116803	113398	NA	1710.63	NA	NA	83933.9	81932.3	76773.5	NA	83483.3	94589.2	11209.9	10001.6	NA	2347.34	NA	219222	113857	NA	166498	161650	NA	2469.09	6616.39	NA	95407.3	NA	141250	1975.73	69382.3	68122.4	35.5863	67386.2	12476
P83111	High	Serine beta-lactamase-like protein LACTB, mitochondrial OS=Homo sapiens OX=9606 GN=LACTB PE=1 SV=2	0	FALSE	75.824	24	10	79	10	547	60.7	8.53	227.5	10	0	20053.3	382460	NA	542700	404326	5903.31	440869	620984	597413	1611.55	508119	519264	7478.33	412463	NA	533457	352792	479268	3964.45	95733.3	392907	327985	606638	1308.15	7535.31	273601	1011.36	274934	439193	368688	488904	1295.22	337505	269667	375297	84798.4	421575	528.347	453676	258820	11494.3	340208	NA	672218	751318	915985	776083	NA	561839	727407	884504	783530	376777	11477.5	9614.28	948697	3035.13	264807	394570	585457	497286	1877.09	690610	279516	290545	358988	1556.57	8186.1	260.891	NA	372794	264346	246937	564.481	220573	291278	12241.9	33814.5	4.38862	35899.7	NA	376712	256472	NA	379265	323125	NA	1326.81	3530.93	NA	69911.7	1931.27	151808	NA	87179.2	71351.8	84.6889	46390.6	6872.81
Q16762	High	Thiosulfate sulfurtransferase OS=Homo sapiens OX=9606 GN=TST PE=1 SV=4	0	FALSE	75.356	32	7	129	7	297	33.4	7.25	418.73	7	0	31580	254584	468.643	443777	455441	NA	417363	486825	478762	9236.16	441952	681926	15300	749420	3528.38	923364	752843	807813	3983.43	50513.1	579994	560885	684693	1665.44	26464.2	206972	NA	436691	775689	717351	870484	NA	478179	450248	524558	52209.1	672439	1405.78	647917	309100	16912.2	402122	NA	481882	543539	612587	457468	143.521	544996	348059	392674	455824	267646	5906.21	21726.2	807644	NA	183326	281788	588882	302147	NA	498712	168019	190403	295141	1491.1	20851.8	119.267	NA	1.12468e+06	659007	620297	788.132	437031	613952	50658.9	76933.3	750.631	14885.2	NA	1.02591e+06	564686	250.102	903993	583014	164.744	10196.2	27022.3	NA	292966	3194.38	399305	NA	278397	197856	NA	134813	55763.5	Met-loss [N-Term]
Q9UQ80	High	Proliferation-associated protein 2G4 OS=Homo sapiens OX=9606 GN=PA2G4 PE=1 SV=3	0	FALSE	75.308	38	14	82	14	394	43.8	6.55	201.85	14	0	2262.38	188767	NA	239366	263650	NA	252351	336945	353882	112.675	268331	321905	1444.79	48580.1	NA	104281	45833.7	72052	NA	1752.59	51256.3	53385.5	105377	115.394	2003.81	50178.2	49.3866	420411	833183	780547	798002	783.79	879001	722830	652801	49888.7	761346	NA	1.187e+06	368642	49618.7	9754.02	NA	151756	132740	163856	232303	NA	145254	118611	173355	218952	138211	NA	1643.26	604229	NA	136130	242074	372161	284219	272.147	436065	196474	127830	262417	318.862	4444.09	382.012	NA	154739	82858.1	93664.7	NA	87068.1	82463.9	16243.2	14574.9	387.768	32772.5	170.365	150567	98989.7	NA	116922	132569	835.324	NA	NA	NA	16020.6	47.9976	35614	NA	20563.1	19402.9	53.2612	17768.1	1463.32
P51858	High	Hepatoma-derived growth factor OS=Homo sapiens OX=9606 GN=HDGF PE=1 SV=1	0	FALSE	75.236	38	9	101	9	240	26.8	4.73	256.13	9	0	3540.48	284646	NA	425321	401383	NA	405633	542570	523588	5206.08	416559	384563	19436.9	463642	NA	596931	495210	689308	NA	65300.5	468648	414120	762407	385.163	64911	30279.4	NA	476420	950865	930715	901375	127.354	750190	600256	745905	15958.5	737309	NA	1.05791e+06	139171	23714.5	273076	431.027	778620	765629	848895	931198	NA	823411	538632	1.14685e+06	1.09079e+06	692746	4705.47	5337.04	389812	NA	93811.9	203227	305387	230232	35.0982	379604	162559	131573	237533	NA	3168.17	NA	NA	287159	165321	207471	766.186	175922	243939	5973.28	39158.4	NA	18009.7	NA	645533	514726	372.608	532451	596044	NA	957.778	3657.61	NA	118720	NA	250260	NA	149163	115417	NA	149201	11298
Q9BQ69	High	ADP-ribose glycohydrolase MACROD1 OS=Homo sapiens OX=9606 GN=MACROD1 PE=1 SV=2	0	FALSE	75.154	36	9	97	9	325	35.5	9.51	298.27	9	0	40081.6	713799	218.442	852021	905208	2451.81	967625	1.26673e+06	1.51865e+06	31390.4	1.14144e+06	1.06653e+06	27886.7	1.69578e+06	NA	2.60461e+06	1.78246e+06	2.14101e+06	20.2449	188817	1.93438e+06	2.08598e+06	3.81166e+06	39209	31893.7	168417	1220.3	444530	731750	786857	823735	NA	774512	506694	681650	113617	865889	2979.94	1.31063e+06	380979	81087	530151	184.635	1.65425e+06	1.84792e+06	1.90171e+06	2.11939e+06	2987.82	1.74678e+06	1.38515e+06	2.69691e+06	2.41391e+06	1.58394e+06	9917.87	67224.2	3.04797e+06	NA	626793	1.40692e+06	2.33786e+06	1.94092e+06	186.768	2.78402e+06	1.28116e+06	889758	1.79814e+06	1859.6	19456.9	NA	NA	2.20912e+06	1.38661e+06	1.1342e+06	5717.89	1.82544e+06	1.86966e+06	71294.2	253100	16776.6	23981.7	NA	2.37446e+06	1.20681e+06	9515.91	2.31819e+06	1.89298e+06	7784.75	15177.8	45112.4	NA	394250	204.511	1.31718e+06	651.88	674364	723833	1375.35	503015	100073
Q14103	High	Heterogeneous nuclear ribonucleoprotein D0 OS=Homo sapiens OX=9606 GN=HNRNPD PE=1 SV=1	0	FALSE	75.073	22	9	73	8	355	38.4	7.81	183.92	9	1	3803.83	76281.2	6987.05	108322	109712	NA	104924	135611	145189	NA	115724	98810.9	2312.06	58305.6	4655.87	119492	58178.3	83552.3	NA	18579.1	81387	81903.5	131922	25.6721	5811.51	21013.9	2650.72	123006	239478	270765	261034	NA	223965	166248	201477	4839.72	217687	714.08	284053	103992	6225.06	90537.8	NA	87163.2	65214.9	95021.1	105942	NA	80459.1	49382.2	73609.4	90302	76884.1	473.48	9928.85	155276	NA	47056.6	78189	157316	96711.3	NA	197648	69152.5	63765.8	105345	239.594	12028.2	1543.23	11851.9	439596	252482	302536	939.979	278955	342946	52692	59825.5	981.698	6343.09	NA	553502	354137	NA	391753	415118	2904.35	669.302	591.867	NA	148611	NA	297674	NA	157849	137858	1139.28	168411	9474.95
Q9NR12	High	PDZ and LIM domain protein 7 OS=Homo sapiens OX=9606 GN=PDLIM7 PE=1 SV=1	0	FALSE	74.734	27	8	112	8	457	49.8	8.41	261.06	8	0	24681.8	219381	NA	298358	278666	100.673	340903	523806	737724	2248.55	340143	734232	34054.5	149718	117.219	320279	248544	135210	NA	170587	327717	204400	433801	1776.59	67338.9	253492	NA	303412	211100	320877	305901	1555.08	456093	267152	307719	170013	638977	89.521	618683	487792	24793.7	247061	NA	356585	241714	341237	347967	19.4034	361292	352739	1.32736e+06	905378	522805	8091.08	42637.9	414964	NA	206353	199612	476681	525986	NA	663207	477903	474314	500681	3372.91	26862	58.7637	NA	286698	169315	75040.6	172.903	385929	265132	212209	72826.1	1288.6	16350	NA	321462	119697	NA	571923	547532	5957.23	67399.8	125162	NA	324655	174.024	623191	3383.12	733572	613995	107.15	609862	283848
Q00059	High	Transcription factor A, mitochondrial OS=Homo sapiens OX=9606 GN=TFAM PE=1 SV=1	0	FALSE	74.634	45	14	120	14	246	29.1	9.72	251.93	14	0	13941.9	504431	NA	745736	714288	4453.95	682017	863984	948674	2160.75	648234	868203	2590.28	222250	NA	492974	190750	202860	3218.41	NA	186368	321765	201832	NA	14177.6	265259	50.5016	868158	1.50338e+06	1.42108e+06	1.8248e+06	NA	994937	820982	827902	128461	1.32726e+06	7963.27	1.34295e+06	724360	6127.96	107281	NA	487354	818249	621803	631434	104.549	685878	391866	617612	665053	370166	121.662	9592.08	859701	NA	178231	328424	792045	396254	NA	807300	287102	237749	475879	9518.7	23447.3	2118.38	NA	1.92269e+06	968794	959175	1108.89	921900	1.3009e+06	92916.4	130814	1806.28	3906.84	2720.91	961170	519612	10830.1	949750	604948	5979.65	1627.79	45394.5	NA	805208	139.46	1.54704e+06	411.729	893945	840585	NA	520341	77118.1
Q02818	High	Nucleobindin-1 OS=Homo sapiens OX=9606 GN=NUCB1 PE=1 SV=4	0	FALSE	74.613	35	13	57	13	461	53.8	5.25	151.02	13	0	NA	10104.5	3.4909	13345.8	16344.1	173.766	14399.2	22283.3	19475.4	NA	16582.7	16156	NA	19766.1	90.481	37774.8	41507.8	38355	NA	4877.85	31707.4	23213.7	48468.8	114.896	NA	3486.83	NA	11076.6	22723.2	18387.5	23164.8	NA	20489.1	13547.5	16940.5	1069.8	18504.2	NA	27382.9	7338.07	NA	5433.74	NA	30486.8	30866.9	32898.7	39369.3	NA	23816.4	26472.9	54012.1	42060.8	20136.3	299.675	1409.91	275286	NA	69453.6	113266	204068	162966	3546.75	263256	127019	96618.2	156135	35.9662	67870.1	144.254	8791.99	131188	91016.2	95690.3	NA	118675	129192	11118.3	94516.9	243.814	874.983	NA	124853	54770.8	1322.65	134144	156597	168.849	558.348	3800.82	NA	17886.5	NA	27747.1	NA	19349.3	17593.7	NA	14601.7	4832.6
Q14894	High	Ketimine reductase mu-crystallin OS=Homo sapiens OX=9606 GN=CRYM PE=1 SV=1	0	FALSE	74.455	40	9	65	9	314	33.8	5.14	194.21	9	0	14139.2	49294.7	NA	85697.1	1.56859e+06	NA	1.1387e+06	88380.6	79671.6	1398.33	85722.4	125502	NA	NA	NA	NA	NA	NA	NA	NA	NA	NA	NA	NA	63672.6	8594.82	2.19234	32768.2	917965	1.57282e+06	38147.3	452.379	850110	19903.7	98721.1	4587.94	240991	611.792	388921	40287.7	10213.1	999764	NA	97141.3	2.63891e+06	82343.7	44627	373.548	53745.3	65057.1	151701	801818	391820	NA	12579.9	1.51855e+06	NA	31262.8	1.12496e+06	2.95387e+06	76187.1	NA	84187.4	38889.8	35472	879730	5573.41	44128.9	1129.7	NA	713342	573428	234987	NA	171835	67081.9	21945.1	27584.7	NA	NA	NA	NA	NA	NA	NA	NA	NA	NA	NA	NA	NA	NA	NA	NA	NA	NA	NA	NA	NA
Q13177	High	Serine/threonine-protein kinase PAK 2 OS=Homo sapiens OX=9606 GN=PAK2 PE=1 SV=3	0	FALSE	74.391	29	11	67	9	524	58	5.96	176.51	11	2	2391.31	175263	5.65631	240765	237470	135.847	245756	391689	384533	183.085	239549	251745	5575.61	138293	NA	306778	158246	218595	NA	50688.1	156065	198873	334657	NA	2124.43	48512.2	NA	76903.8	116366	116518	118573	316.782	94057.4	75778.4	97082.9	20237	102278	68.9259	148017	62028	3047.67	117226	NA	254174	191567	240415	255358	NA	199449	157845	304822	377746	212692	1180.19	1200.11	229460	NA	63921.2	97063.1	218794	111258	NA	179975	86551	74189.3	97125.8	538.945	19518.9	159.056	1042.17	470366	288239	286755	205.756	361046	441363	88189.7	64357.2	1658.09	2299.24	1091.41	398044	194586	NA	452563	303311	NA	491.352	3310.85	NA	54410.2	NA	88804.2	NA	52628.7	59525.7	NA	58535.9	13801.6
O75223	High	Gamma-glutamylcyclotransferase OS=Homo sapiens OX=9606 GN=GGCT PE=1 SV=1	0	FALSE	74.199	58	10	85	10	188	21	5.14	247.36	10	0	23581.2	437850	1046.56	657012	607213	384.599	655089	835161	698638	2188.54	646082	625656	16168.3	647521	2908.24	794814	402017	806372	8936.22	22880.2	499198	546977	806891	NA	11769.5	23820.8	869.288	357565	467336	426699	674325	1612.6	476343	360391	478213	9591.29	638226	1052.08	703283	56576.4	6869.67	38023.8	NA	308071	692323	650245	511308	NA	259576	465692	756139	459606	161069	2768.71	8456.24	640643	2926.72	192532	194149	236276	399847	59.7649	391581	199812	184550	283503	497.684	18356.6	2698.03	490.322	867181	578469	579727	520.954	726452	316721	18815.3	82703.1	9048.14	8844.1	152.748	1.35104e+06	860423	NA	990914	1.14985e+06	319.396	649.306	7299.59	NA	149486	NA	343484	607.742	202533	189318	918.57	120887	20040.8
Q7Z794	High	Keratin, type II cytoskeletal 1b OS=Homo sapiens OX=9606 GN=KRT77 PE=2 SV=3	0	FALSE	74.058	16	10	116	6	578	61.9	5.99	290.6	10	0	2359.63	34933.8	NA	63944.3	44471.6	NA	38483.3	57575.5	36176.9	NA	58900.4	39798.3	NA	NA	NA	NA	NA	NA	NA	NA	NA	NA	NA	NA	2420.35	58623.2	NA	79564.8	94318.7	40260.3	198247	NA	102359	68398.5	121822	26314.5	171989	3276.56	140997	96485.6	12635.7	8756.45	NA	24141.5	26293.9	73643.3	29301.9	NA	17731.6	39827.3	16546.3	18977.1	33710.6	210.024	701.141	45486.6	NA	11782	39554.1	6112.45	11619.5	NA	13863.7	7083.79	18448.4	11211.8	NA	4769.35	NA	NA	621465	188621	123789	NA	122712	94138.2	8780.99	2592.54	NA	NA	NA	NA	NA	NA	NA	NA	NA	NA	NA	NA	NA	NA	NA	NA	NA	NA	NA	NA	NA
Q04760	High	Lactoylglutathione lyase OS=Homo sapiens OX=9606 GN=GLO1 PE=1 SV=4	0	FALSE	73.974	49	7	154	7	184	20.8	5.31	448.81	7	0	31671.3	392287	NA	569232	466778	1870.06	517726	812940	937713	2147.94	553146	571331	36356.5	824518	494.618	1.49442e+06	849073	1.02965e+06	3795.37	591223	744521	945227	1.54903e+06	1139.48	42915.7	1.05872e+06	1627.35	683981	1.04179e+06	1.08174e+06	1.07135e+06	NA	1.05411e+06	644999	757014	262405	954652	11619.9	1.33073e+06	994860	36896.3	1.94206e+06	2713.72	1.74176e+06	1.32471e+06	1.331e+06	1.81306e+06	NA	1.81266e+06	974816	1.79076e+06	1.75467e+06	1.53651e+06	192.282	46142.1	2.45726e+06	NA	698032	1.3286e+06	1.78213e+06	1.37533e+06	2743.68	2.44276e+06	1.0665e+06	867464	1.41768e+06	7153.25	58882.8	13576.7	4.65733	1.94749e+06	1.62702e+06	1.08832e+06	4146.45	1.68461e+06	2.12469e+06	908483	462227	9941.05	23324.1	NA	1.0336e+06	697653	4091.91	1.25962e+06	1.04039e+06	5643.1	38504.7	156356	NA	1.17196e+06	6894.62	2.59332e+06	2042.69	1.4594e+06	1.54026e+06	716.643	1.07365e+06	342028
Q96MF2	High	SH3 and cysteine-rich domain-containing protein 3 OS=Homo sapiens OX=9606 GN=STAC3 PE=1 SV=1	0	FALSE	73.51	39	11	80	11	364	41.5	6.93	215.59	11	0	9849.52	145446	NA	153313	140244	84.4092	179482	255162	290677	931.886	214471	193861	2790.84	135536	NA	265716	193848	243571	310.944	50563.7	210375	80997.2	384790	604.767	7862.07	81820	NA	175071	272795	365492	326986	NA	392182	286775	270444	45068.6	306313	424.864	488214	219295	4039.48	56246.2	NA	287477	237767	271992	339644	830.378	277835	254964	526914	632814	374971	6581.62	7042.39	430338	NA	133649	222754	353577	286693	307.281	467340	250065	180914	292964	NA	7484.44	418.627	NA	558624	436112	302225	NA	538226	614483	12560.2	77261.4	NA	1839.31	NA	224669	92364	NA	205651	179317	NA	927.399	18345	NA	132383	112.812	231010	NA	154087	103034	NA	110926	50347.8
P51970	High	NADH dehydrogenase [ubiquinone] 1 alpha subcomplex subunit 8 OS=Homo sapiens OX=9606 GN=NDUFA8 PE=1 SV=3	0	FALSE	73.384	60	8	107	8	172	20.1	7.65	278.17	8	0	388.38	754748	141.197	1.28951e+06	1.76675e+06	151.56	1.71461e+06	1.62211e+06	1.64104e+06	80339	1.69174e+06	1.47399e+06	23881.2	1.06931e+06	NA	2.34707e+06	1.61236e+06	1.70717e+06	NA	707118	1.62474e+06	1.26452e+06	2.37052e+06	13263.5	1774.44	471508	NA	906450	1.53969e+06	1.08307e+06	1.76466e+06	1185.98	917589	1.03254e+06	1.07628e+06	202976	1.67499e+06	NA	1.46975e+06	744925	5670.42	1.00647e+06	NA	1.63786e+06	2.16695e+06	1.95625e+06	1.7637e+06	153.106	1.66049e+06	1.24254e+06	1.52034e+06	1.94525e+06	1.15908e+06	3165.7	13190.9	4.5633e+06	NA	1.23016e+06	1.83922e+06	3.31357e+06	1.89179e+06	4136.58	3.4396e+06	992599	1.22185e+06	2.00835e+06	10642.5	24655.9	7224.43	19.8549	2.74852e+06	1.84609e+06	1.42436e+06	737.125	1.59249e+06	2.01876e+06	475996	187620	5930.72	656.064	NA	3.12497e+06	1.46985e+06	NA	3.70156e+06	1.97418e+06	16424	9307.21	22045.3	NA	731344	11575.8	2.13164e+06	1599.63	1.17645e+06	905501	NA	640694	86359.3	Met-loss [N-Term]
Q9NRX4	High	14 kDa phosphohistidine phosphatase OS=Homo sapiens OX=9606 GN=PHPT1 PE=1 SV=1	0	FALSE	73.337	62	8	170	8	125	13.8	6.07	448.74	8	0	69769.7	2.79524e+06	11351.6	3.5369e+06	3.77768e+06	4600.06	4.34292e+06	5.29722e+06	5.51657e+06	52933.1	4.2393e+06	5.69653e+06	57515	3.79902e+06	NA	5.48694e+06	4.06311e+06	5.53871e+06	1761.9	113210	4.21123e+06	3.27288e+06	7.39076e+06	18613.4	64131.4	78701.6	NA	862175	1.59692e+06	1.79914e+06	1.76287e+06	338.16	1.63647e+06	1.14705e+06	1.30406e+06	50293.6	1.7854e+06	8781.75	2.29775e+06	669129	99566.8	390294	1070.57	3.1172e+06	3.49671e+06	4.29217e+06	3.85958e+06	3122.95	4.32891e+06	2.69623e+06	5.33627e+06	4.45372e+06	3.01078e+06	10202.9	53477.5	4.32423e+06	NA	981251	1.77141e+06	2.95834e+06	2.87227e+06	1354.33	3.86411e+06	1.70983e+06	1.28586e+06	2.43927e+06	2313.52	29823.1	3494.59	NA	3.45712e+06	2.34161e+06	1.79896e+06	1898.59	2.3771e+06	2.42935e+06	41267.2	315645	21886	9089.32	14082.6	2.97843e+06	1.61739e+06	3800.23	2.38422e+06	2.3926e+06	3499.59	4462.9	100372	NA	2.58061e+06	957.763	5.27357e+06	817.1	3.09239e+06	2.58453e+06	2090.6	2.13631e+06	373399
P08123	High	Collagen alpha-2(I) chain OS=Homo sapiens OX=9606 GN=COL1A2 PE=1 SV=7	0	FALSE	73.201	7	9	61	9	1366	129.2	8.95	183	9	0	9011.38	96522.1	2897.57	17335.3	22588	231.349	85989.6	55719.8	245062	242.791	133702	73725.4	25504.1	280547	4116.09	276474	48732	111320	805.613	32935.5	62459.1	64470.7	90666.8	3380.2	5363.78	3903.72	NA	983.535	3511.37	17449.8	4257.34	NA	2944.7	5722.53	10405.2	1972.75	4063.71	NA	8555.55	NA	21690.5	19458.2	2430.35	37306.6	39395.4	27467.7	353546	309.85	32704.6	29511.9	483789	114095	27419.7	1571.26	2154.77	5631.32	NA	481.641	4758.83	8368.98	33213	36.4879	485.296	2641.39	3111.87	23776.8	NA	42440.3	52.4787	NA	219472	215333	102801	NA	67818.2	214685	66903.6	133084	599.462	NA	NA	4758.65	1163.45	NA	3738.25	1160.15	NA	38110.2	74210.3	285.943	110776	1354.84	148812	NA	74952.2	355342	NA	184367	181907
P07384	High	Calpain-1 catalytic subunit OS=Homo sapiens OX=9606 GN=CAPN1 PE=1 SV=1	0	FALSE	73.167	21	12	77	12	714	81.8	5.67	167.25	12	0	7784.38	181021	NA	189032	203523	NA	213100	320977	403939	NA	280749	264833	37629.7	304872	NA	585979	259331	406173	NA	126038	309178	317123	591495	3438.16	11204.3	86033.5	NA	56067.7	58253.3	57102.5	67808.8	NA	51820.3	45353.5	61423.9	26281.5	47231.8	276.285	97436.4	43146.2	17695.9	109692	343.196	190171	136461	186031	174449	NA	123894	207924	253803	331891	182789	NA	3124.41	203941	NA	60209.4	87363.9	127126	106310	NA	129030	53873.3	77816.8	104407	NA	NA	NA	NA	25943.3	17961.7	15185.8	297.344	22863.7	28879.4	5129.19	309.172	NA	12521.1	NA	620447	368450	10157.9	776937	580119	6209.14	2211.93	5406.99	NA	35929.1	NA	121170	473.639	62790	62466.6	NA	71710.8	13547.7
P51659	High	Peroxisomal multifunctional enzyme type 2 OS=Homo sapiens OX=9606 GN=HSD17B4 PE=1 SV=3	0	FALSE	73.033	21	11	43	11	736	79.6	8.84	121.14	11	0	1818.21	33658.2	NA	59458.4	64150.5	NA	64845.5	71508	76370.4	72.8725	65424.5	67589.3	6775.93	158913	NA	178375	206112	200045	NA	37303.7	140760	102720	236431	266.293	12857.9	49726.4	NA	130707	164948	172686	162943	NA	168175	94205.4	142907	27475.3	144472	210.66	267041	149541	6901.78	75555.9	NA	273172	192086	279384	277532	NA	226916	177023	227348	296624	183111	10231.4	1123.02	117695	NA	37948.3	49089.1	71851.9	64718.1	NA	90376.2	43598	42110.2	67669.4	117.805	8048.24	NA	NA	194216	122467	107333	NA	94017.1	95971.6	9852.77	24110.5	795.661	1554.77	NA	174075	67218.1	222.118	132216	116513	584.44	8725.91	10948.7	NA	121831	NA	181294	212.827	105383	76278.6	NA	77209.5	18606
Q96DG6	High	Carboxymethylenebutenolidase homolog OS=Homo sapiens OX=9606 GN=CMBL PE=1 SV=1	0	FALSE	73.018	42	10	128	10	245	28	7.18	317.64	10	0	81247.6	2.55702e+06	NA	2.62868e+06	2.57299e+06	9372.5	3.04639e+06	4.8482e+06	4.42629e+06	24509.5	4.32141e+06	6.12192e+06	67411.1	3.20853e+06	2254.21	4.8769e+06	2.91907e+06	3.92963e+06	3858.49	428893	3.71969e+06	4.03743e+06	8.07244e+06	7380.97	39363.1	619188	NA	814374	943744	788891	1.12019e+06	406.259	1.1747e+06	888854	1.10007e+06	304342	1.34862e+06	7379.64	1.58864e+06	826940	79066.4	635685	NA	1.95887e+06	2.18328e+06	2.77101e+06	3.21182e+06	67.7753	3.14212e+06	2.55272e+06	4.7901e+06	3.63061e+06	3.31401e+06	2874.29	31823.7	5.02754e+06	NA	1.48609e+06	2.67907e+06	2.80229e+06	3.26919e+06	26474.2	5.1492e+06	2.94648e+06	2.15725e+06	3.60209e+06	51166.5	28949.9	2913.66	450.168	1.30724e+06	980923	878381	3959.42	1.40964e+06	1.53908e+06	411482	147910	3723.16	25158.5	NA	723972	645553	2035.18	637900	1.11746e+06	NA	52601.9	102691	NA	808768	1746.09	1.53043e+06	8476.96	1.48726e+06	1.45989e+06	7387.66	1.02337e+06	269277
P25311	High	Zinc-alpha-2-glycoprotein OS=Homo sapiens OX=9606 GN=AZGP1 PE=1 SV=2	0	FALSE	72.759	50	12	81	12	298	34.2	6.05	193.66	12	0	1971.11	63909.7	NA	109464	86457.5	NA	90884.7	126237	114023	NA	101410	121747	3876.59	96036.3	90.4555	156343	86660.5	165903	NA	10877.6	150564	121440	180983	2126.5	6617.9	111466	NA	233505	440756	335314	587083	443.075	326756	375001	407462	44667.6	363535	792.004	560803	147636	5790.07	306435	828.393	117707	94377.6	164135	191155	26.7276	298252	115089	172460	165139	126872	1831.82	2590.75	310976	NA	54567.3	94429.7	119166	106743	NA	246346	134986	66180.6	101037	NA	3094.52	NA	NA	217450	191156	123044	NA	141056	196945	9635.9	8358.75	239.746	736.1	NA	10429.5	6848.27	NA	9199.58	8963.55	NA	4093.03	9255.4	NA	79444	NA	132031	NA	82277	88858.7	NA	64315.9	13713.1
P29144	High	Tripeptidyl-peptidase 2 OS=Homo sapiens OX=9606 GN=TPP2 PE=1 SV=4	0	FALSE	72.493	13	13	87	13	1249	138.3	6.32	262.36	13	0	9420.54	306337	616.563	368640	369645	3028.78	341937	549488	562134	802.776	385881	393985	15314.3	271005	29.8289	505298	267603	366634	3033.16	36289	300429	268598	473485	1863.86	8229.94	88998.6	NA	85948.2	93487.1	130213	111838	NA	116998	74085.1	90097.3	40092.1	106183	NA	154179	84856.4	14145.3	186602	NA	396450	352693	475369	457429	NA	414606	344788	494403	502934	345036	2195.92	13998.3	579835	NA	159831	282674	382775	319994	NA	483385	240349	193585	321736	NA	3160.33	718.896	10.3099	576329	399819	347269	NA	423301	510561	9012.24	43621.1	2117.16	1728.61	NA	271379	157759	1234.51	212787	240008	479.549	2876.08	3213.08	NA	81449.7	847.473	140858	NA	98390.8	87629.5	NA	83527.1	17430.9
Q711Q0	High	Cardiac-enriched FHL2-interacting protein OS=Homo sapiens OX=9606 GN=CEFIP PE=1 SV=2	0	FALSE	72.246	16	14	50	14	1435	156.4	6.38	121.08	14	0	NA	NA	NA	NA	NA	NA	NA	NA	NA	NA	NA	NA	NA	NA	NA	3353.28	2315.43	1876.61	NA	2440.62	653.737	425.147	3026.95	NA	3520.66	45102.8	NA	37272.7	44271.8	51863.6	39393.7	167.713	41074.4	34013.7	35517.6	13720.5	34619.7	73.96	65419	37690.5	NA	32351.7	NA	96547.2	68929.6	123694	108452	NA	83542.2	46515.7	84676.6	113379	77968.3	NA	2305.23	144900	NA	43644.6	79423.2	104845	80462.3	195.263	122217	49201.2	61221.6	67213.6	125.744	282.018	153.811	NA	30444.1	26319.6	16529.9	NA	26685.9	24463.1	5129.07	4018.04	50.5219	NA	NA	56184.7	25716.5	NA	47007.1	44715.3	NA	226.869	1718.54	NA	54117.5	NA	90246.2	NA	56445.4	39003.2	24.8521	41951.9	7040.01
Q8NCW5	High	NAD(P)H-hydrate epimerase OS=Homo sapiens OX=9606 GN=NAXE PE=1 SV=2	0	FALSE	72.188	29	7	90	7	288	31.7	7.66	263.39	7	0	23892.6	469241	NA	746726	836915	3203.07	761966	991576	1.05267e+06	7683.12	897511	920325	10342	617160	NA	1.08274e+06	719880	771137	44.5402	485986	684431	680689	884897	823.793	15157.2	228381	1160.2	396146	581571	491330	689234	NA	388512	333618	412516	95121.7	591446	NA	511903	278241	17359.6	885959	NA	808796	701230	696451	700848	NA	617196	508817	685062	737994	519688	5745.13	17828.4	1.24876e+06	NA	297935	548317	985351	618723	120.934	1.07625e+06	397796	374023	592281	7486.09	6448.56	NA	75.8058	208792	165973	139565	NA	138673	210595	98424.4	36060.9	671.276	6507.9	NA	1.28115e+06	763622	1189.1	1.22864e+06	965227	NA	13685	18912.7	NA	472606	2884.06	865423	NA	522490	466883	957.636	334476	69791.3
Q9NTX5	High	Ethylmalonyl-CoA decarboxylase OS=Homo sapiens OX=9606 GN=ECHDC1 PE=1 SV=2	0	FALSE	72.146	34	8	51	8	307	33.7	8.21	166.73	8	0	10442.9	116461	NA	168012	187701	934.113	173762	207983	207490	110.224	202796	170723	4949.85	141256	NA	175803	136990	145527	NA	5818.16	112644	98427.9	134258	1465.33	357.063	3480.02	NA	6485.3	12666.8	11322.1	8280.49	NA	6527.3	6630.86	6547.86	1274.3	7740.42	NA	11960.4	5519.94	2250.17	15862.2	100.431	91693.3	106721	107616	92518.9	NA	70522.3	68028.7	89773.4	91164.4	55704.4	NA	3597.18	253004	NA	63164.6	82996.3	164674	105380	NA	127896	50643.4	73557.6	92961.4	450.234	1657.49	856.644	NA	215428	133975	99099.2	NA	124319	154560	25191.4	15338.9	398.394	479.357	NA	106914	33120.7	107.745	73147	56148.8	NA	NA	307.73	NA	9042.3	34.0323	16575	33.0282	10918.4	8668.71	NA	6453.57	3311.38
O43242	High	26S proteasome non-ATPase regulatory subunit 3 OS=Homo sapiens OX=9606 GN=PSMD3 PE=1 SV=2	0	FALSE	71.687	22	9	64	9	534	60.9	8.44	184.74	9	0	14721.4	170227	716.049	243838	237745	1223.73	229878	326505	284008	71.0375	140444	240439	930.95	80578.2	NA	123908	108940	148496	NA	7627.98	112873	79388.4	152965	NA	424.838	11193.5	NA	25661	67100.8	67184	67130.9	73.4638	69331.1	45012.4	52872.1	2810.1	62066	NA	58506.9	29629.8	9701.27	35501.7	NA	85857.2	74096.4	64271.5	107972	82.3173	67945.3	48715.7	110258	101211	64443.2	486.192	131.808	107194	NA	17547.1	55626.3	65866.2	65596.4	NA	57694.2	39297.9	29964.9	40554.8	274.7	9502.62	174.531	166.227	132970	110689	98971.9	29.4042	117551	138660	22746.1	28243.7	715.958	21719.9	146.373	326081	122904	NA	177850	204322	NA	19058.5	11133.6	NA	294934	NA	621244	103.963	258970	322372	NA	284732	28366.1
P14314	High	Glucosidase 2 subunit beta OS=Homo sapiens OX=9606 GN=PRKCSH PE=1 SV=2	0	FALSE	71.507	23	10	69	10	528	59.4	4.41	179.51	10	0	4693.48	256723	NA	413263	439298	NA	395506	487436	521295	856.426	461235	459897	2871.88	148563	NA	236705	198514	191744	NA	4116.76	184495	168557	217576	1825.34	NA	NA	NA	3040.17	6178.14	7419.77	6267.28	NA	6370.49	4843.94	4733.1	NA	5353.3	NA	7442.39	NA	461.081	34752.3	NA	303233	268217	344419	329315	NA	304163	201418	376481	460263	309590	2664.48	1298.37	534002	NA	128723	235573	376947	318379	12355.5	370043	183175	182510	290309	4582.75	1210.04	7.75666	NA	335083	245322	240158	65.839	279047	327747	14029.1	20125.3	358.815	NA	NA	156048	80039.6	NA	119347	107307	NA	NA	7369.72	NA	281969	5285.5	469686	NA	315583	233448	NA	289409	24313
P46109	High	Crk-like protein OS=Homo sapiens OX=9606 GN=CRKL PE=1 SV=1	0	FALSE	71.482	35	7	72	7	303	33.8	6.74	206.88	7	0	5243.41	164656	NA	262384	247448	159.831	256262	350676	386906	1105.1	275257	230586	12995.9	209040	NA	360821	255710	332565	NA	126749	247628	241597	488732	2483.74	14700.4	153864	NA	154352	160478	180952	186372	NA	147247	114543	160137	60427	149144	131.268	235928	164778	2569.63	166000	NA	245994	151069	169708	190555	NA	189008	109696	212798	236151	178744	105.399	11333.6	800234	NA	210513	363703	696220	433373	599.399	681547	287077	284573	417291	312.627	8941.91	217.304	176.611	675990	489114	495560	NA	504577	632316	98409.6	70359.1	1052.18	6678.32	344.661	499624	329373	607.04	532364	437655	2719.09	8612.94	12640.1	NA	112538	562.168	222665	NA	121187	116405	NA	108903	38392.1
P09525	High	Annexin A4 OS=Homo sapiens OX=9606 GN=ANXA4 PE=1 SV=4	0	FALSE	71.461	35	9	66	8	319	35.9	6.13	185.76	9	0	NA	28044.9	NA	43696.1	44703.7	NA	51242.6	63964.7	72543.5	NA	71146.3	69685.7	3131.27	74806.9	NA	150306	63825	81589.1	NA	26681.7	62075.5	115254	118945	88.7115	2842.54	34169.9	NA	64335.1	44969.9	51206.1	51957.5	NA	50895.5	32501.8	44200	24186.1	38600.8	3373.93	68135.5	59757.6	1764.6	39128.5	NA	69165.9	73412	83079.5	83495	NA	75606.4	75359.1	113579	115188	81540.2	NA	3307.59	117089	NA	36836.4	41240.4	81066.2	50901.9	NA	91561.9	31809.4	47456.6	51374	NA	NA	NA	NA	2598.9	2416.83	2453.26	NA	6848.24	7943.95	499.518	1408.81	NA	NA	NA	20552.8	10051.6	NA	19670.1	15931.6	NA	NA	5027.93	NA	50503.9	NA	87983.8	1001.86	72569.4	62775.2	573.432	63559.8	15420.4
Q9NVI7	High	ATPase family AAA domain-containing protein 3A OS=Homo sapiens OX=9606 GN=ATAD3A PE=1 SV=2	0	FALSE	71.42	19	9	72	5	634	71.3	8.98	197.85	9	2	NA	87379.7	626.737	104958	127238	NA	109228	145429	123758	NA	142291	114936	3465.17	75970.9	NA	94357.9	101999	127048	NA	18864.1	80805.4	64044.7	103138	86.9874	3244.45	21778.5	NA	71812	102554	110629	121824	NA	98212.4	47001.2	76059.2	9479.98	103498	275.364	103069	52917.3	658.483	158190	NA	196954	195127	191686	169899	1102.53	156009	144488	205740	224179	119622	286.345	217.052	190691	NA	43334.6	83317.2	126655	85980.1	226.232	130064	55818.3	58440.4	88258	NA	2674.79	NA	NA	94276.9	79047.5	62225.7	NA	73075	80117.7	4844.31	14660.7	NA	396.832	NA	218791	97430.8	NA	192382	124729	NA	7923.3	23373.7	NA	96395.4	261.692	147250	NA	77553.8	54619.7	NA	51794.3	35157.8
Q8WXH0	High	Nesprin-2 OS=Homo sapiens OX=9606 GN=SYNE2 PE=1 SV=3	0	FALSE	71.29	3	13	43	13	6885	795.9	5.36	114.34	13	0	NA	4344.37	NA	4601.11	5018.43	NA	6104.14	10897.1	10601.5	NA	11075.9	5631.74	5440.82	55502.8	NA	126807	73842.4	117859	NA	7907.71	56019	75858	175351	178.675	2712.38	16221.7	64.8062	62956.9	85782.4	91119.2	96416.9	NA	85893.2	59681.9	66683.7	9014.93	78289.4	NA	120766	46099.4	1006.45	33299.1	NA	113639	102851	123993	129680	NA	122993	66852.1	135258	168247	101394	NA	NA	372.552	NA	NA	NA	322.102	240.521	NA	NA	NA	NA	NA	NA	1412.27	NA	NA	23402.7	16676.1	10583.8	NA	16416.6	17416	3779.22	5138.68	NA	1861.61	NA	173331	86119.2	NA	128428	113939	NA	NA	NA	NA	659.695	NA	450.142	NA	NA	NA	NA	NA	NA
Q6JBY9	High	CapZ-interacting protein OS=Homo sapiens OX=9606 GN=RCSD1 PE=1 SV=1	0	FALSE	71.035	37	10	53	10	416	44.5	5.4	158.99	10	0	NA	15417.7	NA	18161.2	20629.3	NA	24718.2	27186	39844.1	NA	20259	23851.4	36911	55543.5	NA	93569	51669.9	66609	NA	NA	69399	75065.3	118447	969.397	NA	9194.61	NA	14710.3	27737.5	22382	33831.6	NA	23915.2	14967.1	28833	3073.26	32295.2	NA	40585.2	19367.5	701.171	31867.2	NA	32815.9	50975.4	58129.7	42945.1	22.2758	52476.4	37411	97265.2	65019.3	39819.1	72.0061	653.36	78827.5	NA	10472.4	25300.8	53319.4	41101.7	96.6791	69985.2	30989.4	30072.8	38071.2	404.694	4928.41	70.5357	NA	135695	112979	96288	101.423	149936	126099	14866.9	29935.4	636.414	267.464	NA	16584.7	11124	127.82	12654.9	19406.1	NA	NA	736.698	NA	13898.6	NA	29705.1	NA	27337.8	24817	NA	20234.2	2554.05
P24666	High	Low molecular weight phosphotyrosine protein phosphatase OS=Homo sapiens OX=9606 GN=ACP1 PE=1 SV=3	0	FALSE	70.942	43	7	65	7	158	18	6.74	207.01	7	0	5387.19	111864	NA	169218	155979	NA	160366	225234	247834	298.39	144527	194647	8146.79	164401	73.7152	364065	180932	303163	NA	31599.8	191740	250532	350886	789.144	2754.99	44286.2	NA	112728	171261	196676	237262	NA	234704	149078	162855	15532	211966	4206.4	271977	116243	7670.66	35558.5	NA	114827	81647.4	105999	143939	2548.32	128856	89755.1	129888	175202	120435	NA	3114.89	581038	NA	136485	227946	500332	287330	787.93	460744	171089	161994	216636	4839.73	11162.8	NA	18.3366	355731	191690	115891	121.211	184823	233645	19293.6	65322.9	312.599	2172.11	NA	414803	264807	NA	455620	406215	2043.23	NA	19659.5	NA	97767.8	332.449	238267	273.458	154738	151917	268.814	96074.1	29480.4
Q5HYK3	High	2-methoxy-6-polyprenyl-1,4-benzoquinol methylase, mitochondrial OS=Homo sapiens OX=9606 GN=COQ5 PE=1 SV=2	0	FALSE	70.561	31	7	69	7	327	37.1	6.95	228.64	7	0	3918.93	323967	NA	469433	339431	991.312	294464	540342	530839	1416.95	357007	237803	4010.21	111779	NA	138960	130154	167759	382.613	31216.8	117733	73555.8	201290	349.183	4293.85	46190.6	114.391	208695	399054	262050	413643	350.007	214922	138631	260561	24363.4	332296	1471.58	330840	127740	9234.87	502160	820.033	614599	671549	453778	498546	NA	387033	477733	483321	473502	280484	1565.26	10095.9	920324	556.462	198375	394800	799901	408613	NA	517464	213251	206942	435635	NA	125789	505.522	NA	1.5489e+06	786469	847249	NA	628646	886896	81022.6	107950	2845.77	31007.2	NA	759114	376086	NA	495005	463752	7248.53	131453	48948.1	NA	261866	NA	479057	2120.24	149018	103112	849.658	168829	125894
Q9Y6G9	High	Cytoplasmic dynein 1 light intermediate chain 1 OS=Homo sapiens OX=9606 GN=DYNC1LI1 PE=1 SV=3	0	FALSE	70.547	28	12	57	12	523	56.5	6.42	138.05	12	0	1766.38	154085	NA	206506	213907	306.856	193780	278331	325656	NA	285605	246895	5274.34	65437.2	NA	102754	92962	226706	707.662	26137.7	82055	62190.7	169122	360.645	642.219	28060.7	NA	51169	59743.6	68895.4	62471.9	NA	64577.2	54554.4	45267.6	23727.7	58849.9	NA	95717.1	63392.7	4889.03	71853.3	NA	300015	227052	279446	326821	NA	293891	229834	336860	453738	296969	NA	3117.31	220048	NA	74539	97849.8	168847	144117	1222.81	222837	106380	86795.8	130241	860.162	NA	NA	NA	140551	121411	83828.7	NA	129653	165550	32658.6	15374.3	NA	NA	NA	447028	158104	3561.91	327299	280518	NA	885.073	1405.26	NA	89890.1	NA	224860	NA	145981	137343	NA	141801	9064.52
P16083	High	Ribosyldihydronicotinamide dehydrogenase [quinone] OS=Homo sapiens OX=9606 GN=NQO2 PE=1 SV=5	0	FALSE	70.278	35	8	70	8	231	25.9	6.29	214.45	8	0	4610.37	32723.5	NA	110512	217430	NA	225183	76985	98444.8	893.075	237260	326634	1014.28	17355.1	NA	27916.4	31493.8	12834.7	NA	3256.78	28978.3	15810.1	20148.2	479.242	6348.78	137787	92.7312	54889.1	291855	85754.8	76780.8	360.685	76575.5	108358	213962	18022.5	73874.8	NA	122508	87668.5	1022.82	246313	NA	1.05834e+06	605612	551261	1.24906e+06	1662.76	642342	242642	862712	1.40341e+06	1.20457e+06	NA	8385.28	582134	NA	143402	674790	773183	476568	2935.29	1.02746e+06	532267	232564	474086	NA	12503	1915.49	NA	88331.1	66696.1	74427.1	NA	85491.1	117436	23118.8	66983.1	NA	1099.66	NA	503494	320252	NA	551474	384823	NA	4864.21	14242.9	NA	68919.9	NA	89845.2	NA	169432	162616	NA	62259.2	66560.7
P04843	High	Dolichyl-diphosphooligosaccharide--protein glycosyltransferase subunit 1 OS=Homo sapiens OX=9606 GN=RPN1 PE=1 SV=1	0	FALSE	70.196	25	15	85	15	607	68.5	6.38	243.83	15	0	13126.3	207972	NA	203099	174389	2216.81	218380	317842	334829	1142.36	280507	336551	13707.8	141239	NA	204490	127160	188947	NA	33722	137476	114982	289569	131.574	22920.5	83740.6	NA	159259	229083	227825	239683	NA	223497	210209	190887	43791.8	242403	NA	328383	139650	13313.8	120252	NA	166584	116564	146061	139214	NA	96756.8	103436	184486	196516	112878	291.753	72443.8	778529	NA	236520	338593	503925	446855	3275.51	698387	328735	265925	441288	3420.97	42503.5	1449.04	NA	362123	257966	208227	470.154	300563	369401	106088	115652	617.985	29508.7	1124.54	604256	214945	33.5264	569383	407049	76.9108	16752.5	80592.3	NA	233224	1514.18	291706	NA	195533	140022	NA	185849	103994
P62942	High	Peptidyl-prolyl cis-trans isomerase FKBP1A OS=Homo sapiens OX=9606 GN=FKBP1A PE=1 SV=2	0	FALSE	70.156	31	3	95	3	108	11.9	8.16	295.78	3	0	90222.4	63034.4	NA	84643.1	71633.6	NA	86195.6	141044	127733	NA	88229.6	92227.7	14996.1	93963.2	131.779	153149	130875	127762	NA	37728.7	127147	119613	201248	126.808	62548.3	27939.8	6911.07	39272.9	53469.8	45316.1	54862.4	NA	49906	40780.7	45411.6	11904.7	62515.3	NA	68231.4	49028.5	44668	78026.8	NA	146856	104666	118165	145136	NA	144332	100277	197022	183686	139426	110.132	15485.2	131478	NA	33596.2	55878	82145.2	57347.2	NA	103189	41723.9	42762.6	60912.7	38.4521	36076	NA	923.298	177921	136921	111340	NA	132791	166092	11357.1	86350.5	NA	9571.69	NA	78909	37615.1	NA	72873.1	62660.5	NA	20799.9	62088.4	NA	125978	37.8204	96850.9	NA	65284	66565.8	NA	77614.4	59242.1	Met-loss [N-Term]
P16157	High	Ankyrin-1 OS=Homo sapiens OX=9606 GN=ANK1 PE=1 SV=3	0	FALSE	70.081	11	15	56	15	1881	206.1	6.01	154.94	15	0	14915.8	219997	NA	311107	254374	1709.12	238510	319734	362978	3640.76	252515	491141	NA	75183.9	421.676	129669	79629.2	59924	480.061	40634.6	81614.2	66261.3	88471.6	NA	2642.04	56583.4	NA	45923.9	138166	98929.2	154021	145.398	75787.4	98435.4	100920	16675.6	102211	455.093	136157	55191.4	4273.24	57511.9	NA	137096	155644	181145	156632	110.971	345979	181436	177520	209468	156519	NA	3777.73	424180	NA	73702.7	124120	170023	136073	684.285	378587	106389	80839.5	169871	1148.49	3965.3	NA	NA	251985	327309	171477	179.473	176717	401979	4359.49	41171	4019.72	1590.01	NA	154264	113995	NA	119865	250886	86.8033	1494.06	7786.68	NA	75166.2	NA	193299	NA	94357.2	90340.4	NA	60698.4	23307
Q15019	High	Septin-2 OS=Homo sapiens OX=9606 GN=SEPT2 PE=1 SV=1	0	FALSE	69.831	39	10	50	10	361	41.5	6.6	148.02	10	0	3667.54	91885.8	NA	155535	164672	9.64216	147868	208188	188068	1848.53	167377	208460	252.288	43153.1	NA	69777.5	48234.5	61577.6	NA	19335.3	49787.1	43837.3	70925.1	113.981	3985.28	114163	472.31	87114.9	126707	116287	129425	NA	99480.9	100262	119248	39297	97882.1	1753.5	148671	142150	956.369	130460	NA	173780	137068	195698	137462	NA	100579	103357	161527	215123	99129.2	1129.14	2405.2	364181	NA	110798	143939	274554	167660	NA	220524	90843.2	109673	155066	140.937	3880.72	NA	NA	137787	106764	129834	NA	93787.4	120870	50182.4	21264.4	392.453	4515.83	58.0417	343360	147430	77.2565	342376	210307	1156.76	709.296	2553	NA	59213.1	32.5976	86220.1	NA	57437.6	45929.9	NA	60974.1	5438
P31942	High	Heterogeneous nuclear ribonucleoprotein H3 OS=Homo sapiens OX=9606 GN=HNRNPH3 PE=1 SV=2	0	FALSE	69.785	28	7	78	7	346	36.9	6.87	243.98	7	0	1097.67	95355.7	NA	121322	125190	NA	107679	185257	170073	NA	126037	154459	12944.9	112940	NA	240061	123834	165811	NA	53000.9	108251	120686	232651	1019.1	2774.18	18493.7	NA	13953	21424.2	20989.1	18481	201.464	19124.1	12388.7	15439.6	5574.88	17177.6	NA	27524.3	18253.7	4367.72	256164	NA	412560	264086	308519	402003	NA	301794	219793	308553	385203	330305	7678.04	11487.2	419941	201.855	99637.8	191947	327689	203785	NA	341746	134539	121325	162302	81.9042	12944.1	3721.95	NA	346709	247612	177683	NA	276845	266753	18451.6	41129.6	1012.04	5770.11	NA	263858	134654	1222.98	222835	196549	48.4663	9013.11	35284.8	NA	115105	1257.23	149675	NA	92945.3	68961	NA	85307.5	34445.1
O00231	High	26S proteasome non-ATPase regulatory subunit 11 OS=Homo sapiens OX=9606 GN=PSMD11 PE=1 SV=3	0	FALSE	69.736	36	13	87	13	422	47.4	6.48	221.01	13	0	2687.63	87090.7	NA	117893	113276	665.25	107240	179255	172049	749.481	130840	138425	4522.47	234018	NA	435960	306692	429748	2739.5	115074	314441	226044	616462	1477.95	13630.6	166138	NA	324002	423638	413873	496243	381.506	443462	299511	333772	109235	421295	2450.57	584721	316406	11556.8	432493	NA	719359	499517	582873	642276	2209.78	470376	452815	664667	760679	530731	2626.96	8269.47	911163	NA	230257	393376	545959	522900	NA	641302	318586	273551	433895	3879.7	3877.25	19.7536	NA	438704	359822	340516	NA	426466	515472	54409	54196.7	5405.76	6842.44	NA	1.02335e+06	486004	1928.29	1.04641e+06	854753	4697.38	671.818	11120.2	NA	180358	147.119	297605	NA	166252	134031	NA	163321	27719.5
Q9NX46	High	ADP-ribose glycohydrolase ARH3 OS=Homo sapiens OX=9606 GN=ADPRHL2 PE=1 SV=1	0	FALSE	69.346	34	10	58	10	363	38.9	5.07	163.5	10	0	14216.6	88497.1	1273.32	111553	106920	2763.07	101155	166172	183207	1183.86	134181	155167	5084.58	113634	NA	231195	135570	150977	NA	90563.9	132017	149377	240980	964.972	6733.43	75456.1	446.479	93273.6	75067.4	91012.1	73684.1	169.916	72100.8	54078.8	67056.6	44644.1	84548.1	1620.58	108463	85663.4	15952.4	256442	NA	256402	167859	215974	233530	NA	226905	168163	272067	267632	211956	1149.02	7722.15	271836	NA	76549.2	117080	186712	150202	1521.44	253953	93411.4	106419	130287	656.934	2954.29	NA	NA	162666	144173	87109.6	623.909	107242	177649	41567.6	27701.9	601.608	1038.78	NA	124729	76711.2	1119.23	109071	104383	311.945	2575.52	11391.3	NA	52044.8	230.707	78932.8	NA	47504.6	57038.1	NA	34853.2	31871.7
O43837	High	Isocitrate dehydrogenase [NAD] subunit beta, mitochondrial OS=Homo sapiens OX=9606 GN=IDH3B PE=1 SV=2	0	FALSE	69.202	31	8	87	8	385	42.2	8.46	219.85	8	0	6932.27	217940	NA	280396	299682	170.82	258117	394347	394496	3852.16	414200	328088	28892.2	503317	NA	719667	575137	525856	1508.39	96667.1	570705	443476	671768	NA	3426.13	28044.9	190.706	231100	357375	367695	474897	1010.38	305411	234365	268619	20850.8	433548	981.508	470143	112407	31521.9	202236	225.53	375902	409378	426181	367722	390.789	357560	349060	484081	442387	244824	6138.56	49864.3	905269	875.007	203570	334719	565780	376918	1932.87	642940	246752	220345	321204	2362.86	5559.39	700.443	NA	441677	258221	268997	1749.51	279732	376225	16096.9	35761.6	1579.19	685.853	NA	258497	150148	1333.92	289680	195370	NA	958.784	15323.5	NA	75086.6	474.007	163718	NA	101321	111735	NA	71626.2	23927.8
Q12849	High	G-rich sequence factor 1 OS=Homo sapiens OX=9606 GN=GRSF1 PE=1 SV=3	0	FALSE	69.156	27	9	60	9	480	53.1	6.19	138.52	9	0	359.266	31865.5	33.4201	46991.2	48141.6	1517.31	44188.2	61659.7	79294.4	221.425	77062.4	73853.2	8731.53	49566.3	NA	72613.8	62758.4	69104.7	NA	9925.44	68473.9	47815.2	100384	NA	621.998	1219.33	NA	46309.2	59715	50483.5	74316.7	485.487	48214.9	42224.6	48899.5	5294.13	75353.5	1062.39	83324.4	31734.7	1027.73	10947.3	NA	58976.9	75308.8	81321.8	65236	128.592	58497.9	54742	110394	82063.9	40775.6	2679.84	237.043	86315.5	NA	25100.6	35041.5	57115	47348.1	207.301	71007.7	30672.6	23901.4	59584.1	NA	NA	NA	NA	71893	38676.6	33378.5	NA	48603.6	49140.1	NA	8713.22	142.739	863.784	NA	123156	48141.8	NA	91721	88995.3	NA	NA	2207.8	NA	34098.1	NA	53417.9	368.307	34998.6	32427.8	11.4839	33811.4	4999.3
P05165	High	Propionyl-CoA carboxylase alpha chain, mitochondrial OS=Homo sapiens OX=9606 GN=PCCA PE=1 SV=4	0	FALSE	69.11	17	11	62	11	728	80	7.52	163.04	11	0	9110.72	82259	5.06814	121401	104341	782.463	125788	122921	132387	330.476	97551.4	133156	23497.6	197606	913.332	204916	181015	178907	NA	48048.9	159005	117274	176925	1105.56	16857.8	46366.8	NA	90453	122728	127991	133918	NA	85715	71042.8	78074.4	17540.5	113583	154.953	147717	70566.3	8998.84	35407.3	NA	54633.4	63667.2	65115	55970	NA	54042.5	49742.2	50216.4	68605.3	41910.7	NA	6756.87	129509	NA	38650.7	52605.3	104584	59556.3	NA	78998.1	30262.8	47363.1	75741.6	NA	5396.69	1095.49	NA	390817	170750	169832	NA	135518	180512	19918	21151.4	NA	10084.6	NA	372925	165341	NA	256152	182510	1234.1	1047.48	4137.12	NA	29842.1	NA	44631.7	NA	30948.8	20983.1	17.0384	18364.9	7184.94
Q9NQC3	High	Reticulon-4 OS=Homo sapiens OX=9606 GN=RTN4 PE=1 SV=2	0	FALSE	69.005	12	9	74	9	1192	129.9	4.5	213.88	9	0	62644.9	191178	1609.13	225281	218328	2548.48	220837	383025	322574	7179.51	287697	378231	55404.6	164329	283.275	257252	155956	208207	NA	63846.1	147383	146040	314488	273.884	218442	162993	38.8545	410795	311837	447028	358201	479.941	434136	413244	297764	120085	385343	2125.49	657163	514400	55233.6	49512.1	NA	324989	208680	283315	323788	543.666	245244	306703	284382	370801	347654	2129.08	188808	1.43767e+06	NA	504671	649484	692662	734389	9651.7	990858	429786	435041	714425	5633.5	125877	5159.21	645.73	812305	527487	456026	26.2567	517849	580389	194767	57724.8	384.832	96122.4	NA	631923	225337	NA	486418	349544	2658.55	24933.2	5598.94	NA	95778.4	172.908	147510	34.5816	80014.6	65982.3	NA	96228.6	21981.7
Q13451	High	Peptidyl-prolyl cis-trans isomerase FKBP5 OS=Homo sapiens OX=9606 GN=FKBP5 PE=1 SV=2	0	FALSE	68.935	25	8	46	8	457	51.2	5.9	135.05	8	0	NA	NA	NA	NA	NA	NA	NA	NA	NA	NA	NA	NA	NA	30465.3	123.148	45539.5	20782.1	57460.3	71.44	NA	26810.6	26416	73379.9	NA	NA	13786.3	NA	38987	37210.1	30017.3	46651.1	439.07	42624.6	26878.5	39923.3	6627.22	48916	NA	52809.9	22216.8	NA	247.408	NA	23789.7	27803.6	26291.9	30891.4	NA	10153.3	21891.4	41054.1	24846.7	6944.52	NA	NA	3224.91	NA	462.737	1377.36	1958.87	2467.48	NA	2868.16	1367.07	350.763	2078.97	NA	NA	NA	NA	NA	NA	NA	NA	NA	NA	NA	NA	NA	2358.91	NA	169728	92150.7	NA	121575	133913	56.2613	NA	425.955	NA	31246	NA	65058	224.903	29991.2	29421.8	NA	23687.7	3111.88
P14621	High	Acylphosphatase-2 OS=Homo sapiens OX=9606 GN=ACYP2 PE=1 SV=2	0	FALSE	68.73	72	11	116	11	99	11.1	9.5	316.91	11	0	72007.8	1.15254e+06	2617.82	1.26775e+06	1.24948e+06	6810.2	1.37651e+06	2.28373e+06	2.01349e+06	4403.57	1.65994e+06	1.55788e+06	45455.2	554732	NA	1.2568e+06	548030	1.00364e+06	4161.83	447065	548631	826835	1.43717e+06	2634.42	11497.3	191469	NA	263213	578105	431612	445343	NA	407478	340370	421933	44397.3	409348	323.036	629000	155748	83207.5	2.23116e+06	NA	2.51314e+06	2.23246e+06	1.95611e+06	2.72252e+06	4899.08	1.80048e+06	1.80749e+06	3.12171e+06	3.07613e+06	1.88847e+06	17087.1	40492.5	2.65546e+06	NA	710828	1.08424e+06	2.07864e+06	1.61816e+06	5205.29	2.20789e+06	857367	987843	1.36929e+06	7093.75	46184.1	2422.44	NA	1.32335e+06	957608	754522	NA	993730	1.3763e+06	652904	278112	5390.8	36530.1	9.89045	1.02706e+06	757163	NA	1.33793e+06	1.13842e+06	1000.21	24066.2	42356.8	NA	447929	2023.82	924712	616.256	573936	507646	NA	465571	145651	Met-loss [N-Term]
Q01484	High	Ankyrin-2 OS=Homo sapiens OX=9606 GN=ANK2 PE=1 SV=4	0	FALSE	68.587	5	15	68	13	3957	433.4	5.14	187.41	15	1	2335.87	17338.5	NA	34531.6	44036.1	5.88726	28511	43832	47897.1	NA	30240	35127.9	728.67	18668.6	NA	28016.6	20510.2	19575.9	NA	16143.9	19913	17153.6	30326	407.191	NA	8804.92	NA	13238.2	19085	13726.9	20610.4	140.252	15221	12283	12570.9	5088.38	28408	NA	24410.9	12402.5	758.056	16504.6	NA	17604.7	15808.2	15938.5	17872.7	NA	13295.6	14205.5	23937.8	26177.2	13112.3	197.506	2453.46	22102	895.975	7954.91	7770.69	17581.5	13682.7	NA	23081.5	8716.31	14050.2	18668.5	NA	1090.62	NA	NA	42587.5	40317.4	19623.6	NA	27323.6	41471.6	5743.52	5191.97	NA	NA	NA	59410.8	31659.4	NA	64273	41465.1	NA	567.539	1266.55	NA	8169.15	NA	18705.9	NA	12585.5	13654.1	NA	10882.8	1418.56
Q8IUG5	High	Unconventional myosin-XVIIIb OS=Homo sapiens OX=9606 GN=MYO18B PE=1 SV=2	0	FALSE	68.524	9	15	43	15	2567	285	6.86	112.98	15	0	NA	13483.6	NA	21000.5	20804.3	NA	22471.9	22913.7	25924.9	NA	19306.7	19691.2	NA	5957.49	NA	17757.4	14900.4	30797.3	NA	9991.79	8492.8	8985.44	22114.1	NA	1015.66	3547.43	NA	43031.6	44593.4	58032.9	45867.3	244.89	55281.3	46149.9	26400.3	1979.15	38882	NA	52535.9	24355.6	1181.62	36216	NA	99716.3	78839.3	57832	83596.3	574.786	48907.3	31732.6	70076.9	80341.9	40627.7	NA	NA	36774.2	NA	9529.39	18989.7	23082.9	19641.9	NA	14111.6	10800.5	14614	13560.3	NA	NA	NA	NA	NA	NA	NA	NA	NA	NA	NA	NA	NA	NA	NA	61328.6	17587.8	NA	34179.3	27122.4	73.7989	NA	NA	NA	NA	NA	NA	NA	NA	NA	NA	NA	NA
Q9Y2K3	High	Myosin-15 OS=Homo sapiens OX=9606 GN=MYH15 PE=1 SV=5	0	FALSE	68.512	2	4	237	2	1946	224.5	5.85	535.24	4	0	46210.5	390293	NA	583714	618611	372.112	666787	806455	870980	1468.71	571621	413126	6688.86	510889	1466.37	1.21557e+06	833499	859487	NA	20234.9	471953	826100	635010	6303.51	22366.9	663274	661.802	499398	759443	733023	638711	82.1807	701193	483921	512806	275413	557390	3514.19	472513	258387	149816	306725	NA	8.70907e+06	8.36887e+06	9.12807e+06	1.2224e+07	16817.8	1.37406e+07	7.57405e+06	1.54628e+07	9.93579e+06	9.14503e+06	287.604	65164.9	9.42066e+06	2569.88	1.45517e+06	1.07033e+07	6.51325e+06	7.51172e+06	NA	1.84155e+06	1.79818e+06	3.30822e+06	1.84141e+06	384.167	5911.58	NA	NA	672386	526385	464278	8.50903	626642	816697	12406.4	92813.3	NA	125408	1624.81	3.81496e+06	1.21985e+06	NA	1.16112e+06	1.72676e+06	60.8847	20036.7	68295.5	189.569	2.44386e+06	24869.4	1.88757e+06	NA	1.09449e+06	1.07065e+06	4517.72	962670	37097.1
Q5JRX3	High	Presequence protease, mitochondrial OS=Homo sapiens OX=9606 GN=PITRM1 PE=1 SV=3	0	FALSE	68.416	15	12	41	12	1037	117.3	6.92	107.83	12	0	5757.17	36987.6	NA	47992.9	44974.1	NA	56466.2	76053.2	73542.4	1718.31	63921.7	82107.8	3214.67	73528.3	829.495	82091.1	80878.8	55636.5	NA	14966.4	77063.1	39547.9	75315.8	361.241	6941.77	40528.1	82.1597	64466.3	134566	125714	104107	NA	102650	93066.3	128630	17888.7	91975.9	NA	152360	82783.9	NA	NA	NA	NA	NA	NA	NA	NA	NA	NA	NA	NA	NA	NA	7667.06	254374	NA	65772.8	83971.2	270112	97324.5	1063.09	132134	64711	55370.2	78368	260.682	27449	NA	NA	323140	184420	214447	NA	180488	224563	11764.1	70763.4	270.912	12804.1	1672.09	327519	156786	406.553	270050	216962	414.706	NA	NA	NA	NA	NA	NA	NA	NA	NA	NA	NA	NA
P15090	High	Fatty acid-binding protein, adipocyte OS=Homo sapiens OX=9606 GN=FABP4 PE=1 SV=3	0	FALSE	68.351	65	7	73	7	132	14.7	7.14	252.76	7	0	22888.1	807249	NA	1.60864e+06	1.31556e+06	524.007	855494	1.49826e+06	1.31348e+06	7612.86	1.09375e+06	915163	28823.6	846851	NA	725462	640148	673032	NA	32950.9	614106	391437	637267	5754	NA	7521.45	NA	102410	306499	182211	447530	NA	181744	326164	168761	5207.77	200770	145.71	232253	48566.2	305.09	55730.9	NA	261325	605617	671144	359735	NA	369140	362991	312165	346630	285920	4516.87	133.013	809938	NA	387637	264884	594445	324738	1393.1	657116	183953	183716	490973	7130.1	1253.87	NA	NA	205491	153638	142115	NA	82055.6	144802	2182.41	3183.99	439.393	NA	NA	1.94477e+06	971163	1451.83	1.03749e+06	999170	3476.3	1573.22	16350.5	NA	181082	NA	331101	1352.96	170887	199408	1560.94	168427	46794.7
P61758	High	Prefoldin subunit 3 OS=Homo sapiens OX=9606 GN=VBP1 PE=1 SV=3	0	FALSE	68.143	46	8	69	8	197	22.6	7.11	190.94	8	0	3702.39	152913	NA	225397	268223	NA	238149	299483	348928	NA	284908	253861	6704.77	256468	NA	454007	278502	335814	569.166	56916.5	252475	294855	417597	228.83	834.872	45955.6	NA	52156	87422.5	82232.8	101658	NA	85170.3	55443.2	72825.1	7669.17	84428.5	NA	101267	66784	2157.79	79299	NA	186106	182917	171201	256010	2408.71	207731	122170	224993	258197	175376	757.43	5964.43	577708	NA	131179	215975	376605	287416	NA	374697	175154	153464	233281	1150.11	NA	223.59	NA	77163.5	50887.9	42858.8	8.37155	63551.6	62910.1	8688.52	4215.13	13.0453	340.238	NA	108299	68236.7	NA	137312	93921.9	663.771	NA	6874.22	NA	49323	192.551	106921	NA	47235.8	55096.7	NA	45376.4	9153.48
P05198	High	Eukaryotic translation initiation factor 2 subunit 1 OS=Homo sapiens OX=9606 GN=EIF2S1 PE=1 SV=3	0	FALSE	68.088	42	12	81	12	315	36.1	5.08	205.04	12	0	2455.18	200103	226.2	221770	250196	2558.46	249510	379705	332932	1969.46	296943	317037	14904.3	404808	NA	528634	366120	462587	644.739	52285.2	404943	363040	679409	4216.92	4679.9	26050.6	NA	202442	299979	266008	271494	38.8653	272463	227211	251634	16894.2	276966	NA	402423	208917	7038.04	147599	NA	444680	313927	436572	437945	NA	352146	328489	435030	541493	413996	NA	4813.88	871387	NA	218176	345499	490376	408675	643.241	519929	276152	255177	384483	57.5636	13770.7	6.91826	NA	541636	387207	380620	295.798	379313	412235	15498.3	82500.1	3768.07	985.199	NA	475384	268300	8313.58	350885	472094	1795.47	3103.29	9105.06	NA	179655	440.401	304273	NA	205302	176748	NA	178080	38439.4
O00505	High	Importin subunit alpha-4 OS=Homo sapiens OX=9606 GN=KPNA3 PE=1 SV=2	0	FALSE	67.953	21	7	55	4	521	57.8	4.94	164.1	7	3	10955.2	134649	609.853	146405	131252	NA	158030	243827	249377	1319.7	198573	168316	11825	54811.9	287.451	101953	69633.7	75566.1	NA	48073.1	68754.1	56920.2	110327	NA	5518.81	58916.4	NA	57530.9	77763.9	67876.6	70616.3	NA	79756.3	59938.2	63649.7	21075	70180.9	459.17	119117	98657.3	4016	148456	300.046	157244	89271.8	83574.2	132790	NA	102962	71187.7	128755	148365	120074	1089.79	6281.35	188007	597.764	53830.5	101088	131245	105556	NA	150447	80090.1	64622.8	97615.6	729.148	5350.11	533.243	43.0211	345315	252713	192648	NA	302293	303672	72959.9	93784.4	638.421	NA	NA	62469.5	37365.4	NA	48594.9	64034.4	NA	3197.54	4276.86	NA	60940.9	2591.51	202829	28.123	116076	117784	593.27	109590	6823.22
P39019	High	40S ribosomal protein S19 OS=Homo sapiens OX=9606 GN=RPS19 PE=1 SV=2	0	FALSE	67.695	57	10	108	10	145	16.1	10.32	283.37	10	0	26840.6	440747	NA	689057	667000	553.27	619724	876167	815511	1365.8	604154	707939	18772.1	672802	NA	1.0436e+06	826400	1.06083e+06	NA	144761	819145	670812	1.30976e+06	1583.19	26306.3	217877	NA	483497	862844	837845	913548	2106.27	766067	580284	635397	96166.8	828963	3467.94	1.0415e+06	434321	21388.3	224116	522.044	684487	541301	617456	718053	5460	590098	329930	890741	816154	470672	411.095	13447.8	980114	NA	230874	437330	657460	507136	NA	660130	338297	309748	437508	1840.69	153547	136.625	NA	1.43416e+06	906450	808830	NA	908147	1.02055e+06	88943	530042	413.151	33900.6	356.801	1.27409e+06	554161	307.492	884249	851083	966.593	20842.8	58920.2	NA	564970	3529.77	853710	NA	483596	506489	185.377	533036	134353
O00410	High	Importin-5 OS=Homo sapiens OX=9606 GN=IPO5 PE=1 SV=4	0	FALSE	67.545	14	11	32	11	1097	123.6	4.94	78.11	11	0	26342.9	195971	NA	247082	247880	NA	231223	342941	323550	588.256	368689	413139	1104	14611.1	NA	22114.5	13274.8	15385.4	205.191	6712.4	13535.2	11760.2	21100.9	NA	25617.8	18816.5	2262.21	58629	69163	72360.1	69872.6	3969.87	84228.2	55156	75424.4	17779.5	90346.2	5838.2	123165	34866.7	270.206	810.583	NA	7006.05	5926.27	9683.13	10115.9	NA	8833.18	7692.43	5879.46	10489.5	8701.47	NA	NA	23786	NA	5392.58	10681.3	9332.63	10513.6	NA	15105.3	7384.23	8219.5	12303.6	NA	NA	NA	NA	13842.4	8552.5	8045.5	NA	9966.39	10923.1	8909.05	1992.48	NA	NA	NA	12260	6951.44	NA	15052.7	13742.3	NA	NA	NA	NA	NA	NA	NA	NA	NA	NA	NA	NA	NA
Q96KP4	High	Cytosolic non-specific dipeptidase OS=Homo sapiens OX=9606 GN=CNDP2 PE=1 SV=2	0	FALSE	67.539	31	11	65	11	475	52.8	5.97	173.29	11	0	3494.91	130457	NA	210004	238294	NA	272340	276141	264065	304.748	225245	268327	4328.16	62064.1	NA	148341	82069.2	109780	597.377	60467.9	73754.4	71888.2	118562	17.6532	641.485	14758.1	7.52059	13852.1	25389.2	24527.3	24335.7	NA	20715.2	10964.6	15457.8	3893.71	21799	NA	24729.1	13480.1	13493.6	66890	NA	278836	279438	378371	307291	NA	263799	240166	302291	341403	216016	NA	1513.1	156064	NA	47080.2	58874.7	111479	74219.9	3.7386	103197	39185.1	48431.5	47903.1	127.207	3977.94	190.578	NA	147337	91111.8	79495.5	NA	69933	106084	72016.6	17475.7	NA	5251.42	238.026	463296	226150	NA	314021	255440	744.306	2921.4	4232.2	NA	38946.1	NA	61788.5	NA	38940.2	42887.3	NA	29189.4	18458
P52758	High	2-iminobutanoate/2-iminopropanoate deaminase OS=Homo sapiens OX=9606 GN=RIDA PE=1 SV=1	0	FALSE	67.536	70	6	75	6	137	14.5	8.68	243.94	6	0	6749.95	149036	1586.39	198160	232660	NA	191331	251165	330824	5344.99	248068	289394	2574.66	144220	NA	259010	161094	213714	NA	89905.6	159346	154986	284739	1041.77	9163.15	171044	NA	207450	341231	290575	382911	NA	285742	154333	228210	52399.9	329657	14.0123	390484	254043	NA	138872	NA	180854	176647	149397	157152	NA	179358	100062	220801	200714	145893	533.574	16963.6	656564	NA	177442	263799	507779	334355	3371.03	516605	223022	199570	289602	NA	19026	945.491	NA	515433	408485	330821	77.0898	432499	551945	187992	118891	2263.51	NA	NA	44497.2	17049	NA	40819	31553.8	NA	NA	45421.8	NA	169500	901.901	292807	NA	183441	168161	NA	132540	68087.6
Q9Y305	High	Acyl-coenzyme A thioesterase 9, mitochondrial OS=Homo sapiens OX=9606 GN=ACOT9 PE=1 SV=2	0	FALSE	67.139	26	11	65	11	439	49.9	8.6	163.69	11	0	9742.58	75992.6	NA	102337	124797	NA	106952	122215	115552	1856.3	156207	150675	14184.9	85598.8	NA	115563	87030	76350.3	47.2633	28870.1	75245.8	64956.4	73426	NA	17421.4	67318.1	NA	136823	152897	114547	150987	1931.5	108733	99430.7	130089	40170.1	135799	417.965	204737	108397	5733.64	98619.5	NA	111002	64181.1	114508	116121	NA	134916	59142	62869.5	97330.1	64178.5	NA	19151.6	400118	NA	128968	163877	282934	173640	NA	306240	102150	113155	151311	2972.37	20706.8	NA	NA	354248	157376	219708	44.4188	109351	153404	24760.8	43232.2	956.417	9122.89	NA	219430	106687	NA	223074	121187	267.934	6440.26	17452.3	NA	47532.6	342.232	38454.1	NA	25402.7	19734.5	NA	23295.9	9847.39
P29218	High	Inositol monophosphatase 1 OS=Homo sapiens OX=9606 GN=IMPA1 PE=1 SV=1	0	FALSE	67.029	30	9	69	9	277	30.2	5.26	190.18	9	0	32000.6	583071	793.736	666557	789000	NA	854010	1.04209e+06	948381	505.445	949390	1.03136e+06	46999.6	615438	177.302	885905	497108	719574	1153.52	56839.2	561706	591765	786390	4472.96	29750.3	18295.2	NA	428787	563055	479093	721604	2227.28	513060	395768	551423	20622.9	626632	5094.34	712456	142416	22408.8	20256.2	NA	385345	524212	484433	590453	NA	253943	401931	584214	428732	208974	3938.2	4945.02	554475	NA	141747	230274	379282	314567	192.846	396543	166647	177493	289934	4640.01	6020.11	NA	NA	616172	612165	534283	NA	515604	477830	37357.8	53485.7	NA	4040.76	NA	681641	481290	NA	435845	636277	6033.94	6199.3	27304.1	NA	316581	2033.7	570405	NA	405133	367162	NA	285191	60546.2
Q92804	High	TATA-binding protein-associated factor 2N OS=Homo sapiens OX=9606 GN=TAF15 PE=1 SV=1	0	FALSE	67.027	25	8	70	6	592	61.8	8.02	201.46	8	2	11704.7	204041	NA	318531	303500	NA	314549	385756	463102	942.353	332031	298940	4845.4	197460	20.4598	294269	210131	295478	NA	51404	227627	198528	380502	NA	12302.7	46164	NA	253620	377847	350931	364364	725.023	313462	256810	296316	45758.3	325875	NA	440592	260402	15105.7	183161	NA	758519	594718	752009	793337	NA	716035	407377	839980	1.05233e+06	682745	1961.42	18546.2	1.54192e+06	NA	344172	598984	1.03347e+06	758055	117.327	1.27417e+06	551187	541612	659468	NA	16097.1	NA	NA	1.17011e+06	695676	710997	NA	693008	946640	59227.4	120007	NA	8107.96	NA	709844	358989	NA	758213	555904	75.2792	23327.3	33287.9	NA	404889	2293.86	674014	24.92	376057	330393	NA	328397	88918.2
P25787	High	Proteasome subunit alpha type-2 OS=Homo sapiens OX=9606 GN=PSMA2 PE=1 SV=2	0	FALSE	66.348	54	9	49	9	234	25.9	7.43	135.22	9	0	6259.59	287372	NA	365742	426718	3205.99	466786	563936	510180	NA	526733	593464	NA	6099.78	NA	10160.8	6363.41	9329.27	NA	4742.14	7398.53	6231.75	11943.7	NA	891.243	59052	NA	44806.2	42447.1	63937.2	58642.7	159.808	58826.5	40287.9	49252.8	22089.9	55991.4	1184.28	74672.9	61901.9	5652.24	244388	NA	773348	616211	761018	957045	1916.23	615979	553625	764594	864024	666290	1174.84	2971.18	814491	NA	202894	332095	459719	404681	2784.88	573185	284046	256968	341035	1108.15	NA	175.492	NA	16357.9	13324	12812.1	NA	15294.6	14687.6	NA	1931	NA	267.617	114.944	522181	322210	NA	445275	431136	1027.94	1527.8	3455.44	NA	187124	159.027	352282	NA	203142	193626	NA	151040	28098.2
Q01995	High	Transgelin OS=Homo sapiens OX=9606 GN=TAGLN PE=1 SV=4	0	FALSE	66.272	27	5	42	5	201	22.6	8.84	134.18	5	0	8010.96	129062	68.1053	264156	273534	270.518	551026	326266	373532	42047.1	268010	4.01353e+06	16932.4	558870	448.614	414121	520399	453880	NA	70269	582362	208412	628664	5469.57	1702.29	2344.65	355.972	109654	234793	136333	290495	NA	116188	157075	198547	2077.77	178044	NA	205787	11032.1	NA	5197.08	NA	128477	258794	238594	145241	NA	57364.3	120306	223410	182349	16522.9	NA	10642.9	556431	NA	139933	154005	279250	230980	2928.95	278668	129730	114304	209715	NA	1710.82	NA	NA	123192	93180	120176	67.7371	77276.3	85433	9536.79	10119.3	96.9055	592.797	NA	189645	45439.9	7.58374	103178	71735.8	NA	NA	379.868	NA	2408.24	38.275	7107.22	NA	4471.36	2605.37	NA	4241.3	NA
Q9BYV2	High	Tripartite motif-containing protein 54 OS=Homo sapiens OX=9606 GN=TRIM54 PE=1 SV=3	0	FALSE	66.187	26	7	51	5	358	40.3	5.22	142.62	7	1	1241.97	81573.7	NA	85558.3	109347	557.485	101583	154417	156462	621.62	136394	195736	953.429	82867.7	NA	144091	105786	143401	233.854	27403.8	75330	65057.6	165332	1635.73	548.195	7759.76	NA	72887.7	144396	148790	148188	NA	127297	124266	90473.6	3117.47	128445	NA	185920	29594.4	433.644	89590.6	NA	235756	152191	183997	209545	259.284	152631	134165	188215	205885	147072	1629.78	1524.62	211220	NA	62367.4	94464.2	125058	127454	369.16	122148	64262.9	65609.8	106695	1959.85	1842.55	669.834	NA	126473	106995	84935.2	1209.17	83210.8	112347	12626.8	10925.8	NA	1415.62	NA	187625	71879.6	685.336	129354	119264	NA	NA	2747.2	NA	86501.6	205.861	126615	217.704	70058.8	56124.4	443.514	69928.4	9433.33
P20618	High	Proteasome subunit beta type-1 OS=Homo sapiens OX=9606 GN=PSMB1 PE=1 SV=2	0	FALSE	66.172	29	5	72	5	241	26.5	8.13	209.02	5	0	3374.15	90994.4	NA	121417	146159	682.513	126922	189135	193279	1064.2	170949	220568	3465.58	156687	296.608	310096	204399	268938	NA	149653	195736	200047	367578	NA	152645	212368	NA	187212	210640	214985	229929	58.6228	256663	163439	229679	74761	205566	1544.64	314608	259086	2695.7	205242	NA	321012	215429	282759	371722	2788.34	278304	198286	310233	398650	293349	2399.74	44200.9	533829	NA	146710	242191	314708	282140	989.581	350083	172909	180665	229196	NA	60304	110.17	NA	463500	327225	288611	193.816	400802	377041	131300	116089	633.987	570.557	NA	337021	129406	NA	348786	264100	NA	62257.7	41948.2	NA	226558	73.6916	362330	NA	217165	214288	NA	179689	94245.2
P01008	High	Antithrombin-III OS=Homo sapiens OX=9606 GN=SERPINC1 PE=1 SV=1	0	FALSE	66.113	22	7	63	7	464	52.6	6.71	184.6	7	0	2864.28	116395	245.548	220398	182335	43.2533	160022	223204	231853	1383.61	197689	269475	2982.05	94541.9	NA	164680	78973.2	87133.4	293.02	21090.2	98733.2	126338	142505	200.302	5737.14	49066.2	NA	221273	452942	435590	562483	NA	375246	363761	397572	26735.9	434047	5368.43	725102	291502	NA	9330.26	NA	41795.7	65141.7	63450.1	70858.7	NA	135570	53452.8	90831	94694.8	85341.4	NA	2493.34	719378	NA	128462	252665	337712	269174	NA	588564	161917	150332	257198	NA	6236.06	634.854	NA	643744	442377	358598	NA	302889	701740	32158.4	48301.1	1153.29	1043.75	306.984	609072	526516	1513.82	556025	733432	5808.36	4784.62	7402.08	NA	248535	NA	571632	54.129	263336	283363	NA	213256	47073.4
P68036	High	Ubiquitin-conjugating enzyme E2 L3 OS=Homo sapiens OX=9606 GN=UBE2L3 PE=1 SV=1	0	FALSE	66.095	68	8	81	8	154	17.9	8.51	260.46	8	0	535.425	48342.8	50.9612	64469	70107.5	141.613	73235.5	115036	112105	362.291	75127.8	58725.8	4086.09	252404	565.367	395787	187896	375996	761.804	21044.4	251477	248951	550582	129.104	11822	47904.5	113.465	503077	984252	883628	1.11677e+06	4340.23	959534	744875	809156	30049.9	946768	2076.56	1.38314e+06	414794	8231.81	116236	NA	429752	392556	477367	557013	269.228	484760	345259	547358	643038	482893	266.088	9783.31	348516	NA	85285.7	138481	187798	199733	117.509	309800	165632	112164	148088	NA	7525.74	1827.99	NA	1.34961e+06	955838	689708	44.1758	998597	1.20179e+06	31849.2	74456.3	2184.64	1944.97	2696.4	1.05556e+06	554263	NA	967083	897098	NA	276.91	410.107	NA	31823.1	26.2693	96838.5	NA	53781.7	51163.5	NA	46742.2	1359.38
P13797	High	Plastin-3 OS=Homo sapiens OX=9606 GN=PLS3 PE=1 SV=4	0	FALSE	65.927	23	11	53	10	630	70.8	5.6	141.62	11	1	2939.08	28456	NA	47699.8	60056	NA	41598.2	64318	62970.9	NA	43496.3	56113.8	1964.8	38989.5	210.744	62827.6	38017.6	40732.7	NA	5102.43	43824.3	33915.8	66737.7	NA	1559.41	45976.6	NA	93342.1	148165	150844	172835	NA	169965	142929	169080	57601.7	189767	92.5373	238099	166936	NA	18878	987.059	70995.8	77646.3	102538	80600.1	NA	94698.8	64426.1	87833.3	122881	85196.2	NA	1678.99	464960	1241.65	149075	136443	393553	191428	NA	280694	91167.3	127418	190675	NA	4699.07	NA	NA	64891.4	31604.9	51409.2	NA	22575.8	36679.4	2828.86	14058	708.214	1761.39	NA	298698	138864	NA	225580	189262	2564.61	1726.37	10065	NA	105361	NA	209011	NA	101165	92694	191.994	146864	19500.4
Q8N1N4	High	Keratin, type II cytoskeletal 78 OS=Homo sapiens OX=9606 GN=KRT78 PE=1 SV=2	0	FALSE	65.817	26	14	79	11	520	56.8	6.02	199.83	14	1	16490.2	47224.4	NA	106722	110197	NA	113692	107208	77967.3	1873.09	97434.8	89926.7	5666.17	16830.9	NA	14475.6	15596.5	30934.2	NA	2933.59	20845.9	11709	20395.8	NA	18454	152326	NA	107860	117881	60674.1	144556	NA	68222.6	105985	132117	81162.9	129947	271.255	188791	87072.8	2550.82	2861.54	NA	20703.2	30188.2	22432.3	25430.8	NA	17534	20011.5	19334.3	14443.9	11649.3	NA	29557.2	724852	NA	98805.5	216481	118438	275622	NA	99010.4	96893.7	107594	247291	101.954	13137	NA	NA	180088	149302	120148	NA	153042	212605	38065.5	6435.42	NA	4013.11	NA	24778.3	18145.8	NA	10115.4	22594.5	110.301	NA	NA	NA	NA	NA	NA	NA	NA	NA	NA	NA	NA
P31943	High	Heterogeneous nuclear ribonucleoprotein H OS=Homo sapiens OX=9606 GN=HNRNPH1 PE=1 SV=4	0	FALSE	65.694	20	6	64	2	449	49.2	6.3	225.03	6	4	NA	66143.4	NA	90689.7	101418	NA	86162.3	133909	130758	4334.23	101953	111949	13656.1	205437	NA	320199	248077	286143	47.2106	61505.6	214187	176324	315232	212.112	11142.5	75193.7	NA	167271	224026	270278	262949	NA	219374	168997	178523	32093.5	235415	NA	273983	169365	7961.05	138223	NA	316837	289390	286835	287385	182.24	255322	207681	299071	361095	221110	3182.96	4821.98	374861	NA	87547.5	149020	245506	181140	695.832	233230	103677	112657	141975	NA	10110.1	228.533	NA	295503	160467	155314	420.86	150286	209776	14729.8	30236.3	1943.5	4556.21	239.416	259010	113573	NA	185202	186788	320.262	5983.23	9908.91	NA	89310.3	422.903	131442	NA	76698	68714.6	NA	83045.3	28389
P62081	High	40S ribosomal protein S7 OS=Homo sapiens OX=9606 GN=RPS7 PE=1 SV=1	0	FALSE	65.625	61	11	62	11	194	22.1	10.1	141.76	11	0	7503.75	127000	NA	107422	105847	NA	105181	213208	114644	1860.74	99314.5	151311	10993.6	107191	NA	195208	139307	173876	152.947	51549.8	142761	101890	229288	616.006	1300.84	18610.4	NA	32841.3	48272.8	33341.7	51703.9	NA	43441.9	29752.3	34222.1	1668.85	42733.5	NA	58887.9	32061.7	4144.08	145805	NA	204227	193118	160037	248199	NA	143695	127608	279667	272016	134322	1011.09	99386.3	767589	NA	206478	270044	401225	373980	NA	359112	244390	257997	201045	NA	NA	NA	NA	58832.3	45507.7	52857.1	NA	51123.3	43904.4	1669.51	2835.2	41.4976	6443.37	NA	493110	264588	1605.9	442695	412762	324.607	2601.64	9747.7	NA	169895	NA	298763	NA	138416	163190	377.861	165769	22400.5
P61020	High	Ras-related protein Rab-5B OS=Homo sapiens OX=9606 GN=RAB5B PE=1 SV=1	0	FALSE	65.518	44	6	55	6	215	23.7	8.13	155.92	6	0	20957.4	96382.1	NA	120470	133249	1335	127039	193113	190685	1645.28	165402	210481	9922.24	96964.6	NA	129337	111498	121868	97.5307	50835.5	103896	68733.4	132106	237.674	18451.7	204973	NA	176275	208809	206331	180680	NA	180080	128625	166908	79291.1	198954	NA	272417	153362	8866.15	135233	157.948	222546	136935	143972	206208	NA	103777	81532.8	173977	185516	120863	NA	16741.3	398365	NA	112025	208715	268585	234400	NA	341695	155631	123935	208982	NA	17749.8	NA	NA	564434	355034	302370	2047.36	314174	349639	217392	57697.8	2268.77	943.825	NA	33201.7	20666.2	NA	22002.4	27184.6	NA	6095.72	8639.24	NA	39311.7	NA	57379.9	NA	32133.8	24868	NA	24342.5	17778.4
P30050	High	60S ribosomal protein L12 OS=Homo sapiens OX=9606 GN=RPL12 PE=1 SV=1	0	FALSE	65.239	50	6	73	6	165	17.8	9.42	210.95	6	0	NA	15153.7	NA	26332.4	24269.1	NA	25392.9	36494.4	48312.1	789.796	28427.7	33389.3	4121.16	381632	2388.54	753060	460729	645800	NA	360238	456919	449047	857800	1424.97	6379.22	330945	759.108	244629	326466	321032	321201	NA	302619	236947	264341	136442	292065	NA	456594	303960	4783.5	316266	NA	426814	297515	359837	374463	1186.21	325205	216356	451517	458184	260083	1586.72	4785.31	715231	NA	241761	321033	492316	417798	277.632	562672	263738	277903	373707	1770.1	3979.09	3695.47	NA	509824	310770	355157	319.096	340255	443319	186863	41255.6	2298.85	5576.09	NA	651977	283720	1272.37	791179	441385	NA	4375.98	14350.3	NA	242578	7798.86	420269	NA	214593	200747	NA	217286	30842.6
Q9NZ45	High	CDGSH iron-sulfur domain-containing protein 1 OS=Homo sapiens OX=9606 GN=CISD1 PE=1 SV=1	0	FALSE	65.097	34	3	103	3	108	12.2	9.09	290.37	3	0	15650.3	1.54785e+06	414.383	2.59711e+06	2.39585e+06	403.086	1.98625e+06	2.75843e+06	3.00557e+06	13008.7	2.74172e+06	2.41147e+06	20252.7	3.58456e+06	NA	4.89537e+06	3.98308e+06	4.97576e+06	NA	6402.44	3.62894e+06	2.92603e+06	6.44e+06	NA	9889.36	18597.6	NA	896533	1.92444e+06	1.77252e+06	1.82178e+06	8339.88	1.45046e+06	841316	1.21319e+06	47577.3	1.55089e+06	11277	2.01927e+06	768056	7154.82	50255.7	NA	1.39448e+06	2.06925e+06	1.84424e+06	1.48506e+06	NA	1.67153e+06	1.25043e+06	2.36043e+06	1.92973e+06	1.10605e+06	3662.93	4265.28	5.32327e+06	NA	1.05004e+06	2.37454e+06	4.10857e+06	2.61217e+06	3774.04	4.33076e+06	1.66327e+06	1.16675e+06	2.19556e+06	54158	11274.7	NA	NA	2.73454e+06	1.44137e+06	1.24449e+06	2097.13	1.36383e+06	1.68928e+06	11752.4	85161.1	3716.35	18431.4	954.083	7.21165e+06	2.46118e+06	3590.01	5.81508e+06	3.47974e+06	34571.1	1703.17	79509.2	NA	1.87834e+06	8277	4.80707e+06	197.198	2.31853e+06	2.1022e+06	NA	1.80446e+06	165081
P00751	High	Complement factor B OS=Homo sapiens OX=9606 GN=CFB PE=1 SV=2	0	FALSE	65.08	15	10	56	10	764	85.5	7.06	145.02	10	0	3573.21	146396	NA	271940	169011	1196.96	211002	239087	223260	3412.51	171506	235236	NA	55799.4	103.493	86145	34275.3	54264.2	172.782	5263.77	53035	58976.4	94734.7	NA	NA	6223.24	NA	25744.2	48195	46246.3	72540.8	NA	37866.5	41832.1	38703.7	3988.28	44939.3	585.558	63469.9	33220.8	429.972	6148.63	NA	43400.5	53506.6	116938	88718.1	NA	225394	100730	75586.9	100365	69966.1	NA	772.94	264491	NA	57529.5	77050.5	121728	98329.8	NA	264067	64457.2	69550.5	99070.3	150.727	3275.64	NA	NA	523167	496611	260230	NA	260749	434591	6847.49	28155.6	734.855	2814.45	NA	375636	319962	329.516	284695	397698	3231.24	NA	630.468	NA	13383	NA	48797.6	919.003	29399.5	24217.2	NA	19001.1	3345.9
P05387	High	60S acidic ribosomal protein P2 OS=Homo sapiens OX=9606 GN=RPLP2 PE=1 SV=1	0	FALSE	65.076	77	5	62	5	115	11.7	4.54	199.05	5	0	2925.13	588366	NA	911371	894628	NA	808788	1.15102e+06	1.53175e+06	4.87393	931249	902591	177.101	715036	NA	1.25683e+06	1.27941e+06	2.44602e+06	NA	59956.9	1.43624e+06	1.00757e+06	2.87082e+06	24665.7	NA	63841.4	NA	262257	597745	471941	635610	NA	507650	344558	406150	38834.4	587189	528.063	703675	282070	NA	303476	186.273	2.62354e+06	2.06438e+06	1.77838e+06	1.44779e+06	1407.71	1.59969e+06	1.00661e+06	3.01063e+06	3.29205e+06	1.36306e+06	12093.5	NA	2.71566e+06	NA	614944	1.31111e+06	1.69146e+06	2.10091e+06	2549.36	2.41487e+06	1.31584e+06	949341	1.67796e+06	478.796	NA	5460.29	NA	471258	482552	352608	NA	639373	738855	18241.3	60268.8	1910.32	382.797	NA	814204	219550	NA	1.03338e+06	395878	872.277	2357.38	10423.7	NA	536364	NA	1.08216e+06	NA	742670	480966	NA	696633	41322
P51553	High	Isocitrate dehydrogenase [NAD] subunit gamma, mitochondrial OS=Homo sapiens OX=9606 GN=IDH3G PE=1 SV=1	0	FALSE	64.989	21	6	78	6	393	42.8	8.5	168.56	6	0	15536.3	73506.4	NA	107882	115320	NA	119044	147334	193484	448.066	152986	190707	10180.2	106557	NA	164376	151111	155449	NA	52954.1	147620	92757.3	184171	719.647	16626.4	39392.3	NA	198710	211506	247343	276132	NA	210006	171618	186674	30873.1	250112	NA	303691	155884	3376.57	84014.8	NA	98250.7	65314.9	71513.5	75236.1	NA	69224.9	63004.1	97008.9	92602.5	57556.7	2352.77	1747.15	209960	NA	36316.3	75439.1	115915	80525.7	451.881	137266	52906.3	54093.8	70858.8	299.399	10806.1	500.041	NA	244272	118157	113647	NA	116767	155963	19291.6	62911.3	732.66	4656.86	567.197	268046	102797	NA	197369	133903	NA	1992.07	12716	NA	43094.2	NA	49105.5	NA	27287.7	28258	NA	18534.9	28054.1
Q9Y4E8	High	Ubiquitin carboxyl-terminal hydrolase 15 OS=Homo sapiens OX=9606 GN=USP15 PE=1 SV=3	0	FALSE	64.902	20	13	36	13	981	112.3	5.22	90.73	13	0	1836.42	18612.1	NA	24750.9	25001.2	NA	20209.4	40982	46252.6	NA	24896.5	33716.1	NA	9053.22	NA	19624	12610.8	14962.9	NA	8191.54	12617.3	13440.6	20236.7	NA	1196.5	14311.5	NA	29300.6	32470.6	32450.2	35632	NA	30710.8	22560.4	29603.5	10302.2	35390.9	NA	51752.8	27050.9	3007.4	15509.9	NA	60014.1	55017.1	69212.3	69222.2	NA	50999.7	51162.7	72451.7	78789.3	60429.2	NA	706.917	73985.4	NA	20548.3	38411.6	56773.3	44263.1	NA	53720.9	28498.5	28726.8	37874.9	715.001	NA	NA	NA	NA	NA	NA	NA	NA	NA	NA	NA	NA	381.545	NA	225048	119597	NA	227672	198580	1182.49	258.348	1574.2	NA	36282.1	NA	74291.2	NA	37173.3	37829	NA	38560.3	4674.62
Q6P587	High	Acylpyruvase FAHD1, mitochondrial OS=Homo sapiens OX=9606 GN=FAHD1 PE=1 SV=2	0	FALSE	64.853	48	7	68	7	224	24.8	7.39	187.08	7	0	721.315	66946.4	NA	123819	124824	736.124	121787	165347	159171	NA	160605	179290	6600.15	171216	NA	257315	181525	153678	NA	70854.1	180524	186823	200325	30.2227	9673.15	126328	NA	272627	259882	258656	357483	NA	224262	185159	211870	53313.7	339696	152.141	307864	222187	2232.86	64643.9	NA	145845	168513	193353	164258	NA	181448	176492	195755	180258	126672	93.7817	1600.21	208694	NA	50541	82318	184977	102564	NA	196783	63739.5	77052.1	100500	NA	10385.8	NA	NA	130958	77883	53443.9	NA	75585.9	102384	64305.4	23386.7	1035.43	9725.11	1870.44	618643	315533	488.726	642243	481910	235.147	NA	NA	NA	6532.86	NA	18314.5	NA	12334.1	11533	NA	5703.61	1328.83
Q16585	High	Beta-sarcoglycan OS=Homo sapiens OX=9606 GN=SGCB PE=1 SV=1	0	FALSE	64.815	30	8	55	8	318	34.8	8.62	149.06	8	0	14572.2	23312.9	NA	35642.8	37610.3	NA	33494.5	43745.5	40623.9	425.601	39739.1	49242	32446.4	546785	NA	983823	451667	639915	NA	76551.9	511218	681197	930509	NA	1837.98	20496.1	NA	33925.1	48118.4	47293.7	38279.7	NA	42697.8	25952.5	36882.6	13211.6	35496.9	21.6831	56832.9	42147.7	33251.4	49770	NA	171558	142547	190422	197111	144.965	166665	143934	212328	249037	168941	2145.63	11312.1	315726	288.623	67337.1	133670	222750	153392	NA	254220	121104	87656.6	161274	0.0567491	21608.7	298.629	NA	192986	136860	140163	1512.37	131030	164653	19491	57577.8	2209.69	10428.1	116.202	335388	221475	1219.6	270311	259117	1779.8	7103.3	23577.1	NA	123090	NA	152020	NA	104594	84787.2	NA	69923	37687.5
Q13033	High	Striatin-3 OS=Homo sapiens OX=9606 GN=STRN3 PE=1 SV=3	0	FALSE	64.801	15	8	45	8	797	87.2	5.36	126.44	8	0	NA	18812.5	NA	33356	25685.3	NA	30630.1	37543.4	36676.8	NA	33041.6	31554.9	1142.3	48193.6	NA	67675.9	53706.3	71172.1	NA	6056.97	57688.7	44377.9	105714	NA	417.916	5358.14	NA	17877.6	26643.5	29874.6	32290.5	NA	29630	23830.1	29914.9	2936.36	29357.1	87.7037	38461.2	8328.62	666.467	10499.4	NA	44320.3	42271.6	52094.8	58506.2	NA	34199.6	40089.3	56733	52245.1	33864.1	NA	160.152	51733.7	NA	16417.3	27962.2	28971.5	35032.2	NA	34095.2	20173.3	17621.2	29116.1	NA	NA	63.1847	NA	48239.8	43628.4	40909.2	NA	34713.7	28395	498.157	4544.59	NA	NA	NA	9732.1	3302.8	NA	7839.92	5928.24	NA	13102.9	12103.9	NA	112628	NA	141046	NA	91187.8	76902.7	295.266	88570.8	40907.2
Q99436	High	Proteasome subunit beta type-7 OS=Homo sapiens OX=9606 GN=PSMB7 PE=1 SV=1	0	FALSE	64.794	26	6	102	6	277	29.9	7.68	310.09	6	0	20308.3	325442	NA	341353	351864	4159.01	407122	509666	411965	150.126	418262	467300	23626.9	703590	3179.87	869118	516187	953326	11.9881	12900.8	634428	596574	1.10041e+06	32.9953	21182.5	7237.48	NA	281233	529503	496384	578775	20.0683	579961	366497	453811	7322.82	499816	NA	790617	111315	716.207	13249	NA	97948.5	98767.3	125939	148615	NA	90040.4	84057.5	136094	141694	93670.2	92.5914	23570.1	1.20384e+06	NA	277200	464085	494848	580682	475.64	668534	415999	285554	495557	884.406	911.672	NA	NA	327087	206883	207244	NA	219169	202742	654.557	88007.7	26.7382	169.99	NA	177689	110362	NA	130326	175611	NA	2022.71	13739.9	NA	163845	NA	280432	1410.8	177120	162088	157.747	141200	50922.3
Q16795	High	NADH dehydrogenase [ubiquinone] 1 alpha subcomplex subunit 9, mitochondrial OS=Homo sapiens OX=9606 GN=NDUFA9 PE=1 SV=2	0	FALSE	64.632	34	10	94	10	377	42.5	9.8	232.83	10	0	9800.24	264992	3370.61	495198	493119	3840.29	470763	438410	441771	470.724	189595	517561	16318.6	77390.6	NA	218228	365353	327271	545.274	40635	239623	73787.6	383698	681.919	6923.87	40056.7	1795.15	49588.1	458079	89891.8	222111	1784.88	136087	400932	301962	3217.63	243847	1434.76	166023	166093	6518.99	272582	NA	439636	281575	333995	327834	68.2874	304589	182973	190283	502266	291482	2150.41	3582.36	1.55889e+06	NA	196737	629234	1.08754e+06	306748	539.627	651392	313282	231503	377054	338.646	16707.7	2360.59	371.161	518276	759069	669036	1500.23	510281	718612	33612.7	92295.5	1476.79	13260.1	NA	237932	87669.6	NA	233650	129050	302.531	8028.66	8994.74	NA	97284	1664.07	279638	1961.43	221954	162166	NA	114718	32403.1
Q14525	High	Keratin, type I cuticular Ha3-II OS=Homo sapiens OX=9606 GN=KRT33B PE=1 SV=3	0	TRUE	64.555	32	13	47	3	404	46.2	4.84	126.77	13	1	NA	651.846	NA	691.854	4110.1	NA	11616.2	596.432	980.834	NA	3747.68	NA	1721.15	83752.2	NA	457349	83716.7	106318	NA	2283.66	69100.3	57037.4	102634	NA	291.968	443.294	NA	1818.82	5744.71	1578.62	16045.2	NA	2134.21	763.611	8649.73	293.352	2031.34	NA	1510.02	476.977	NA	NA	NA	NA	NA	NA	NA	NA	NA	NA	NA	NA	NA	NA	NA	NA	NA	NA	NA	NA	NA	NA	NA	NA	NA	NA	NA	NA	NA	NA	NA	NA	NA	NA	NA	NA	NA	NA	NA	NA	NA	276227	1723.11	NA	5490.16	6897.04	210.323	NA	NA	NA	4951.95	NA	581.121	NA	566.333	121.701	NA	625.067	449.266
P02774	High	Vitamin D-binding protein OS=Homo sapiens OX=9606 GN=GC PE=1 SV=2	0	FALSE	64.541	32	12	79	12	474	52.9	5.45	197.18	12	0	28400.5	848449	1691.17	1.48589e+06	979574	9999.85	983384	1.36629e+06	1.4525e+06	24707.9	1.06841e+06	1.64328e+06	25300.8	1.15751e+06	6.3873	1.72239e+06	941101	1.11004e+06	NA	100103	1.2993e+06	1.25417e+06	1.4133e+06	NA	8226.72	61784.6	NA	178100	486975	414141	549916	59.2093	300739	237176	349436	5726.44	344136	NA	651189	82466.3	15214.6	281189	NA	523098	708791	747225	725845	1102.64	1.83437e+06	617820	1.05532e+06	983859	768593	2867.26	30296.2	2.16715e+06	NA	422061	781436	978977	1.00723e+06	6033.02	2.11577e+06	521313	610643	1.00851e+06	15739.5	4080.23	1367.95	NA	425316	286204	252209	NA	217494	405302	14943.3	37960.5	153.175	3542.68	NA	669621	519788	NA	681902	820672	84.2404	35626.5	45349.8	NA	706572	2487.33	1.74721e+06	2356.79	799345	778883	3630.7	672333	276665
P13667	High	Protein disulfide-isomerase A4 OS=Homo sapiens OX=9606 GN=PDIA4 PE=1 SV=2	0	FALSE	64.529	20	9	36	9	645	72.9	5.07	101.96	9	0	336.518	52212.4	NA	57682.7	45716.8	734.514	55631.5	70455.7	67528.1	686.364	47700.7	49584.6	NA	12902.3	NA	17916.2	10862.6	12942.8	NA	504.651	12799	12373.5	12548	NA	NA	7670.66	NA	23219.5	28775.1	24917.2	34267.3	NA	21700.4	25432.6	24065.5	3000.05	24567.1	201.81	28134.8	16011.3	359.371	15831.2	NA	42330	37285.2	59138.2	52980.5	50.0067	37180.8	26738.3	43848.8	55165.7	38262.1	NA	1476.48	370184	220.678	85816.6	126517	215856	172608	NA	190164	87815.9	127471	130446	161.154	NA	NA	NA	35648.1	24425.8	30219.2	NA	27202.5	32619.5	1260.39	3391.08	NA	NA	NA	27806.3	17902	NA	34848.6	24721.3	NA	NA	NA	NA	3474.51	NA	4039.69	NA	3680.29	5244.25	NA	5106.05	469.643
P30405	High	Peptidyl-prolyl cis-trans isomerase F, mitochondrial OS=Homo sapiens OX=9606 GN=PPIF PE=1 SV=1	0	FALSE	64.435	51	10	123	10	207	22	9.38	328.92	10	0	9544.06	730750	1074.97	1.23226e+06	1.0367e+06	4667.56	1.20387e+06	1.24553e+06	1.16147e+06	310.235	972064	818127	15263.3	1.94545e+06	NA	1.99531e+06	1.82818e+06	1.6737e+06	217.096	377851	1.60582e+06	1.23385e+06	1.51197e+06	7133.83	9295.14	226434	1622.45	463949	832801	784576	1.01549e+06	NA	560683	411653	461000	59177.8	855947	NA	651038	169828	4427.35	548596	NA	679346	1.15759e+06	1.02087e+06	686941	NA	647988	604615	870891	723158	343172	3903.42	36226.5	2.47931e+06	NA	596040	875979	1.84964e+06	1.04806e+06	721.847	1.4904e+06	478589	667091	971842	905.123	17516.4	1611.5	NA	1.49643e+06	797017	642899	NA	750063	815124	128964	56592.3	4094.02	25054.7	NA	1.6786e+06	818363	108.24	1.32954e+06	939875	NA	778.557	6804.95	NA	169662	2507.86	316569	NA	183899	185179	NA	106399	21556.7
P53041	High	Serine/threonine-protein phosphatase 5 OS=Homo sapiens OX=9606 GN=PPP5C PE=1 SV=1	0	FALSE	64.376	27	11	79	11	499	56.8	6.28	200.05	11	0	12824	127727	NA	131612	167544	NA	157423	220189	203919	75.9807	206374	216745	19833.2	142238	NA	216957	113508	178135	NA	5532.35	144008	158094	234037	NA	11729.8	12878.7	NA	90566.1	155236	128582	154308	179.903	117958	88963.8	115093	6488.37	143215	NA	189014	48317	2918.73	23542.9	NA	60473.5	63452	64777.3	71660	NA	48099.8	54115.2	93673.2	83094.2	52978.6	NA	20708.3	316631	NA	74537.2	117790	250958	156108	NA	250010	102487	86434	142436	1218.75	47040.5	585.676	NA	385035	287700	254800	NA	262744	355433	19104	134829	1758.22	30076	NA	306138	171144	NA	278310	250115	1121.31	NA	NA	NA	21411.9	NA	62035.1	NA	41449.5	39553.7	NA	31807.3	1217.25
Q13618	High	Cullin-3 OS=Homo sapiens OX=9606 GN=CUL3 PE=1 SV=2	0	FALSE	64.304	17	10	56	10	768	88.9	8.48	144.46	10	0	3268.26	49200.3	NA	65963.5	57947.1	523.194	60342.8	89552.3	105165	449.548	84031.7	84781.7	4299.34	93377	262.557	159964	115318	148971	NA	25170	114004	97064.4	232263	NA	6845.07	62861.4	NA	117687	152131	157324	126210	787.439	151329	116747	132079	33823.8	128582	144.955	238206	134826	1612.54	194805	NA	323866	219430	286307	272239	NA	229529	220924	306696	361183	270941	467.519	8420.36	461422	NA	119776	186833	240494	233085	NA	246238	112973	145794	209082	156.635	2841.41	NA	NA	229825	145669	119077	2323.91	112836	138747	10862.1	12531.9	1716.09	3288.74	NA	172527	70024	NA	146627	129665	784.696	NA	593.224	NA	54683.9	NA	108995	NA	58323.3	41475	NA	53108.7	4400.76
Q92665	High	28S ribosomal protein S31, mitochondrial OS=Homo sapiens OX=9606 GN=MRPS31 PE=1 SV=3	0	FALSE	64.158	33	10	63	10	395	45.3	9.29	180.3	10	0	871.533	34232.7	NA	69209.8	88530.1	NA	88186	63722.9	76608.7	NA	76845.7	65332.2	1297.71	112372	201.038	247390	146742	174869	511.706	62590.7	126174	110133	211282	172.556	1399.03	35364.3	NA	60749.2	140654	119504	139945	NA	107529	83378	87118.4	6909.84	119468	NA	150862	52610.1	1923.01	100399	105.478	155704	172754	137930	182041	NA	139499	88575.4	174162	175053	102507	163.743	1594.92	191688	NA	49297.2	64163	127874	75985.8	NA	126656	52166.6	46691.3	73714.6	NA	NA	NA	NA	144488	71020.1	80836.2	NA	67664.4	85641.9	12610.4	11940.7	138.755	1187.88	1102.14	332467	169916	NA	339472	181547	NA	NA	3569.14	NA	69563.3	624.722	122570	311.194	74579.7	60538.3	NA	39680.5	10140.9
O43790	High	Keratin, type II cuticular Hb6 OS=Homo sapiens OX=9606 GN=KRT86 PE=1 SV=1	0	TRUE	64.13	23	13	51	3	486	53.5	5.66	114.52	13	8	2030.5	40650	NA	56020.7	407387	NA	2.54506e+06	80044.2	51548.8	92.2921	247234	45334.4	2401.63	57566	NA	2.2369e+06	92239.9	71871.4	NA	35523.7	83417.9	62332.1	181666	NA	12770.1	30185.8	NA	103121	323501	78836.2	5.58085e+06	1479.83	140417	96219.7	365235	31331.9	189847	NA	213352	97210.2	NA	NA	NA	NA	NA	NA	NA	NA	NA	NA	NA	NA	NA	NA	NA	NA	NA	NA	NA	NA	NA	NA	NA	NA	NA	NA	NA	NA	NA	NA	NA	NA	NA	NA	NA	NA	NA	NA	NA	8931.8	NA	1.7289e+06	30442.3	NA	79345.6	89815.4	NA	NA	NA	NA	NA	NA	NA	NA	NA	NA	NA	NA	NA
Q15555	High	Microtubule-associated protein RP/EB family member 2 OS=Homo sapiens OX=9606 GN=MAPRE2 PE=1 SV=1	0	FALSE	64.107	31	10	72	8	327	37	5.57	158.96	10	2	16277.5	110904	NA	127559	133931	NA	149206	205043	209739	1554.92	148535	242521	11183.7	255180	NA	606439	326136	468009	NA	57301.8	327787	359547	678121	1027.31	8866.02	35061	NA	219518	307181	353632	306250	NA	348694	275753	248768	45349.4	311878	4382.66	355563	229319	8577.72	101377	NA	360819	279085	327696	386713	NA	305573	263532	401730	479119	331434	1930.73	12407.1	1.54326e+06	NA	405227	586242	932118	682725	929.169	1.01642e+06	577855	422611	588492	7323.14	1519.18	241.067	NA	276571	293950	197470	784.143	376184	386151	11632.7	28469.6	2712.23	5676.75	NA	366353	218192	NA	348186	346877	105.426	9915.84	21837.2	NA	336395	855.543	550884	NA	365921	324681	NA	249640	73259.6
O14979	High	Heterogeneous nuclear ribonucleoprotein D-like OS=Homo sapiens OX=9606 GN=HNRNPDL PE=1 SV=3	0	FALSE	63.939	17	6	60	4	420	46.4	9.57	192.42	6	0	671.811	35648	NA	60736.4	66097.7	NA	50790.9	71291.1	79086.9	NA	60109.5	69636.3	168.857	244656	NA	412607	281208	330032	NA	7015.86	277024	234079	422606	NA	NA	14075.2	NA	141207	286368	279544	245991	NA	217482	161100	175784	20553.2	214301	51.1049	329587	97600.3	277.264	52575.9	NA	145621	134886	169990	182514	357.011	175392	93340.7	191679	202584	141201	283.136	912.165	387429	NA	91554.5	160271	301709	214798	9.91578	349478	137801	95827.1	203175	NA	3408.61	NA	NA	465122	290757	288315	NA	268530	344847	11812.6	32539.2	NA	NA	NA	145339	55294.5	NA	111039	113633	NA	NA	NA	NA	12331.9	NA	19724.7	NA	10416	8266.75	NA	10491.1	NA
P21266	High	Glutathione S-transferase Mu 3 OS=Homo sapiens OX=9606 GN=GSTM3 PE=1 SV=3	0	FALSE	63.729	50	12	74	11	225	26.5	5.54	214.36	12	0	5943.33	198627	NA	265817	278903	1850.37	306622	444698	370265	1608.93	286687	384189	16951	489152	NA	879170	411468	649845	NA	277770	352344	500492	652244	423.779	6975.6	244558	NA	326940	291748	433606	430700	183.229	403254	174330	230704	130173	338158	2190.03	579039	470683	8603.56	205818	NA	261655	166552	243456	293022	NA	195521	153500	143922	164706	241559	NA	7185.64	781160	NA	405064	329397	286299	471519	NA	385855	185857	275591	406791	723.376	4718.08	NA	NA	255242	120462	136838	196.288	143956	139338	54892.3	24710.9	1646.98	3811.2	NA	378346	299105	NA	269726	414056	2317.34	378.775	1796.51	NA	70892.6	NA	113007	NA	77014	77125.4	NA	55573.7	10458.9
P02452	High	Collagen alpha-1(I) chain OS=Homo sapiens OX=9606 GN=COL1A1 PE=1 SV=5	0	FALSE	63.576	10	12	104	12	1464	138.9	5.8	269.69	12	0	76065.7	763781	11022.6	287722	228797	177.887	847977	741179	2.73323e+06	10052.6	1.42829e+06	1.21456e+06	89099.6	1.70887e+06	1837.86	2.40969e+06	802651	973911	NA	52324.8	951311	1.03021e+06	1.37965e+06	NA	21538	2238.83	NA	8838.65	8939.37	35003.7	12692.4	NA	6286.17	9479.68	23921.2	405.841	10236.7	NA	11419.7	2332.79	28336.6	4448.68	NA	10396	17044.5	9706.11	156560	NA	4648.17	8528.31	177312	41518.5	5000.41	NA	58029.3	525058	2791.99	113121	306711	629937	1.61552e+06	NA	348298	308996	175404	2.08866e+06	119.03	24703.4	NA	NA	19004.3	20513	14948.7	NA	6325.4	12882.2	337.125	4481.08	NA	11308.3	NA	19804.4	19978.4	NA	51886.3	28321.4	NA	6867.45	3496.9	NA	53826.9	1649.46	150601	NA	50138.3	401866	NA	99459.1	11631.9
P10412	High	Histone H1.4 OS=Homo sapiens OX=9606 GN=HIST1H1E PE=1 SV=2	0	FALSE	63.396	32	9	81	2	219	21.9	11.03	207.19	9	0	NA	NA	NA	NA	NA	NA	NA	NA	NA	NA	NA	NA	NA	NA	NA	NA	NA	NA	NA	NA	NA	NA	NA	NA	NA	NA	NA	NA	NA	NA	NA	NA	NA	NA	NA	NA	NA	NA	NA	NA	NA	NA	NA	3033.79	6131.02	4040.72	17789.4	NA	9333.48	1584.26	3575.78	7977.93	8866.14	NA	NA	7083.23	NA	1454.42	2786.26	23773.9	2440.23	NA	4838.87	2902.5	1054.63	4105.28	NA	NA	NA	NA	7307.42	490.953	4027.83	NA	2324.31	1344.11	NA	245.476	NA	NA	NA	4755.65	7457.41	NA	6417.66	7504.13	NA	NA	NA	NA	NA	NA	NA	NA	NA	NA	NA	NA	NA
Q5VXT5	High	Synaptophysin-like protein 2 OS=Homo sapiens OX=9606 GN=SYPL2 PE=2 SV=1	0	FALSE	63.359	28	4	76	4	272	30.1	5.6	271.93	4	0	8875.12	124631	69.0067	114782	82964.5	987.026	129817	216950	185967	NA	113178	162824	14373.2	371184	NA	498723	356530	386737	934.227	136087	449071	331928	656681	371.904	4214.67	18490.2	NA	60060.5	148499	136514	139756	742.998	205633	150386	171498	4297.54	155736	NA	245607	32666.6	1304.36	44416.8	NA	112631	109275	111397	140440	62.5458	84083.5	175371	220566	98662.3	123330	NA	3168.72	844624	NA	169333	308232	282187	401460	NA	396025	265669	186010	363274	211.562	5931.45	206.332	NA	237126	177435	194262	NA	270355	222450	20415.8	23947.5	535.799	998.634	NA	267211	124085	2894.07	192985	251691	1259.92	1182.38	846.711	NA	107478	880.153	182089	NA	106301	107445	NA	118720	15594.7
Q8TAT6	High	Nuclear protein localization protein 4 homolog OS=Homo sapiens OX=9606 GN=NPLOC4 PE=1 SV=3	0	FALSE	63.358	18	9	44	9	608	68.1	6.38	132.7	9	0	1386.31	27625.8	NA	25387.6	27276.8	345.418	27733.5	45781.7	33851.1	NA	37154.5	41029.3	NA	14760.4	NA	13952.3	7256.33	16741.4	NA	NA	12557.6	6038.97	16638.6	NA	377.2	40858.6	NA	54730.7	45397.3	53201.3	57459.7	NA	60967	49283.8	49454	21118	60094.7	NA	86103.8	54355.2	250.263	110045	NA	287454	160726	187579	230494	NA	181618	145517	191492	276381	198582	41.7327	271.397	305078	NA	104400	127885	167172	165688	NA	175901	92302.6	108996	144829	2015.14	NA	123.333	NA	122635	107663	70143.1	NA	103298	118687	16618.3	5935.25	NA	NA	NA	8372.43	2774.68	NA	7083.3	4617.77	NA	NA	341.439	NA	55055.4	141.98	99124.1	NA	51189.3	42946.6	NA	54097.7	4813.87
Q9UNS2	High	COP9 signalosome complex subunit 3 OS=Homo sapiens OX=9606 GN=COPS3 PE=1 SV=3	0	FALSE	63.182	18	6	57	6	423	47.8	6.65	154.16	6	0	9018.21	291600	3713.62	280201	274141	302.415	325333	500146	341917	NA	326679	344024	589.006	81550	NA	150974	105882	128682	NA	5255.91	91134	96707.4	178364	NA	8173.05	31160.9	157.069	141079	167598	186572	212270	NA	189784	123722	190503	4832.8	220323	115.597	266483	32495.3	4897.1	28970.8	812.069	242385	300990	283861	322461	2891.94	207316	233010	411147	359319	196941	3454.08	2574.98	214469	NA	50952.8	96905.9	143991	117249	67.8875	156268	76234.3	57635.9	96701.6	NA	NA	NA	NA	142753	113989	119996	95.774	125178	173986	7096.25	27427.4	34.5898	3509.85	NA	203406	127064	NA	178783	162705	NA	2001.05	4268.4	NA	52456.7	NA	88628.5	NA	62133.4	55950.7	NA	37478.1	28528.5
Q9NUQ9	High	Protein FAM49B OS=Homo sapiens OX=9606 GN=FAM49B PE=1 SV=1	0	FALSE	63.176	40	9	48	9	324	36.7	6.06	129.58	9	0	3055.42	55479.8	NA	74838.9	74732.5	NA	79824.1	119132	119368	NA	87389.9	119920	4345.35	94941.1	NA	174533	107564	143182	299.951	25081.5	109715	111178	207397	NA	1116.84	2696.85	NA	35800.8	68017.5	58526.9	75720.6	NA	64479.8	49240.9	52746.1	1010.45	71403.6	NA	90802.7	10409.9	603.275	3567.27	NA	39765.1	46527.6	55331.4	55392.3	NA	34122.5	41394.7	66626.2	59367.4	31062.7	26.7055	673.355	144141	NA	31607.8	59628	99748	85426.5	NA	121701	58224.3	34278	92744.2	NA	3311.66	NA	NA	117049	85747.1	68303.5	414.72	82085.9	111605	13136.8	15556.1	NA	1585.83	NA	124714	64674.7	NA	86411.7	88335.8	250.723	3079.44	22261.5	NA	85353.5	51.3341	94092.8	NA	62958.1	58742.6	NA	49835.9	32635.2
O43399	High	Tumor protein D54 OS=Homo sapiens OX=9606 GN=TPD52L2 PE=1 SV=2	0	FALSE	63.145	49	6	53	6	206	22.2	5.36	152.48	6	0	1051.79	9596.85	NA	8505.3	8753.25	NA	9636.08	13428	14860	85.3352	8631.07	11189.9	3005.44	18689.2	NA	34964.7	23939.7	26643.9	NA	5542.01	21087.9	21651.6	37353.4	NA	NA	NA	NA	NA	NA	NA	NA	NA	NA	NA	NA	NA	NA	NA	NA	NA	276.91	17837.3	492.873	60979	63056	64184.1	80125.3	NA	60916.8	46627.6	82979.2	94508.1	59618.4	NA	NA	163614	NA	40599.2	73068.6	137858	101875	494.684	111139	50358.4	53164.6	88834.4	49.3406	305.671	NA	NA	38691.4	28431.6	23885.1	NA	27854.1	33320.9	4832	4315.17	NA	3584.46	NA	331273	171540	2199.15	399465	223388	NA	NA	NA	NA	10179.1	NA	20019.8	NA	13544.3	11813.3	NA	14415.7	1445.41
O14950	High	Myosin regulatory light chain 12B OS=Homo sapiens OX=9606 GN=MYL12B PE=1 SV=2	0	FALSE	63.078	51	7	75	7	172	19.8	4.84	224.04	7	0	12376.4	27784.9	NA	51770.1	68456.2	NA	48563	61778.2	60616	540.651	41952.9	99171.3	4837.53	162620	1075.48	320118	185210	265090	NA	146668	155496	125592	196379	160.966	5790.05	220126	NA	209599	181115	176227	192595	150.018	139449	134600	99988.1	49489.7	131585	213.907	197208	146503	14621.7	258287	NA	591243	545131	608286	590096	NA	337307	263447	379588	457234	264362	NA	1621.51	331852	NA	124677	128263	271718	145721	NA	181247	72111.3	93062.5	144448	NA	6019.94	623.718	5.95683	335617	184321	157725	NA	127231	166603	74008.5	27088.4	1263.68	2300.44	NA	405139	265803	NA	368755	258068	NA	7884.47	9849.05	NA	146679	716.041	203500	NA	109828	78962.3	NA	108985	16788.2
Q9H4A4	High	Aminopeptidase B OS=Homo sapiens OX=9606 GN=RNPEP PE=1 SV=2	0	FALSE	63.072	23	14	59	14	650	72.5	5.74	133.42	14	0	16426.1	195672	699.626	207343	191103	351.871	231487	375986	327005	1802.2	266220	345156	3824.09	100779	NA	168381	86548.8	152481	46.8684	67194.4	102347	111270	210123	1050.51	15366.4	111429	13.5472	193900	271679	230957	227957	1221.27	220008	155838	258463	58323.9	257582	3334.83	334391	218992	10286.9	31443.3	NA	99589.3	93561.7	84736.9	119208	NA	90791.5	90545.5	147059	121296	95767.1	9.66128	4408.31	303440	NA	82267.5	132401	159237	148918	NA	195776	89863.9	80503.5	131751	NA	299.03	334.418	NA	133140	74497.4	70154.8	NA	63565	86844.9	46113.1	8510.58	88.6203	585.32	NA	36854.8	32461.3	186.392	19432.6	38588.6	NA	2450.51	5671.38	NA	98533.1	69.6831	122832	1253.48	80593.2	75672.9	1316.68	68993.2	20319
P29508	High	Serpin B3 OS=Homo sapiens OX=9606 GN=SERPINB3 PE=1 SV=2	0	FALSE	63.047	22	8	53	3	390	44.5	6.81	155.27	8	5	4701.29	44431.1	NA	130257	60197.3	NA	96698.6	77024.3	62800.5	NA	125007	109239	924.507	49216.8	NA	72047.8	37874.6	111792	NA	12764.4	44345.6	49508	109567	593.879	11468.6	459155	NA	45921.2	95811.3	34953.1	76634.9	98.4133	48680.1	74786	91057.3	24189.3	71986.2	NA	83097.9	41240	18612.2	48554.7	NA	102358	166156	165638	528679	NA	121288	148819	182039	111623	354107	30131.6	16366.3	978419	NA	68522.7	105896	77111	104013	NA	86933.5	137993	101554	130445	30.5602	10456	5498.83	NA	121095	122453	179776	NA	154075	145293	8554.36	16072.5	1051.31	3482.24	NA	118454	55962	963.1	47672.7	83199.5	NA	NA	1183.5	NA	20866.6	259.519	37409.2	NA	23042.4	67515	NA	10862.2	6869.36
Q9Y6B6	High	GTP-binding protein SAR1b OS=Homo sapiens OX=9606 GN=SAR1B PE=1 SV=1	0	FALSE	63.015	50	9	70	5	198	22.4	6.11	190.05	9	3	21737.7	134440	NA	178956	135724	NA	144757	322947	270713	4219.51	218764	265738	17364.2	133542	476.908	220893	189677	216516	NA	120818	170120	116899	256572	1534.89	29655.7	188937	NA	265594	236960	217424	316820	1952.57	261734	202918	193354	125648	256205	160.242	352620	246887	23747.2	321078	NA	445777	209966	291763	324313	NA	264130	236312	385065	350871	284687	1600.94	20944.5	435759	NA	148396	213757	277725	257655	1063.78	302647	178690	193176	226502	1731.56	28896.7	NA	34.7731	382248	215108	222697	NA	246626	283899	142259	35664	NA	13759	NA	199932	147306	NA	194353	220562	261.265	11832.7	3438.54	NA	97530.6	816.771	128681	NA	85702.4	80701.9	NA	83846.2	16662.9
Q92499	High	ATP-dependent RNA helicase DDX1 OS=Homo sapiens OX=9606 GN=DDX1 PE=1 SV=2	0	FALSE	62.806	23	11	50	11	740	82.4	7.23	112.35	11	0	120326	189130	NA	265205	276344	328.471	274947	389215	422033	388.7	337300	305289	14501.7	79382.4	NA	155037	104545	162740	NA	48632.4	102542	77702.1	225538	105.702	11127.7	54782.7	NA	51752.6	55850.9	64580.8	62020.8	153.681	53942.4	42656.7	51029.8	21549	55571	NA	96409.5	47634.8	4666.67	252625	686.46	377469	188639	261348	252388	NA	199703	164967	288315	351834	212975	NA	4784.94	194594	NA	55415.2	81433.2	112310	110201	25.6826	125513	66594.5	58463.7	103858	NA	11359.5	10.5185	NA	390839	257380	212785	NA	230887	298427	50756.7	65195.4	4200.13	990.503	NA	108384	41713.8	718.076	83728	82002.1	NA	1511.52	5733.53	NA	59075.3	667.588	126362	293.155	62820.2	51692.2	NA	60401.8	12057.8
P62987	High	Ubiquitin-60S ribosomal protein L40 OS=Homo sapiens OX=9606 GN=UBA52 PE=1 SV=2	0	FALSE	62.665	45	7	255	7	128	14.7	9.83	588.89	7	0	82000.2	2.11796e+06	3302.95	2.50442e+06	2.41529e+06	NA	2.54913e+06	3.5169e+06	3.67906e+06	25748.1	2.76342e+06	2.95615e+06	72131.7	1.98934e+06	2777.34	3.56107e+06	2.05155e+06	2.64403e+06	163.804	327272	1.9982e+06	2.05255e+06	4.58962e+06	4104.26	82379.1	334367	62.667	1.04034e+06	1.98399e+06	1.64798e+06	1.89939e+06	43.7664	1.71172e+06	1.33613e+06	1.45477e+06	123218	1.97671e+06	NA	2.27928e+06	673298	123389	1.37479e+06	1039.71	1.37689e+06	1.08507e+06	1.14047e+06	1.35483e+06	4793.93	1.18419e+06	910271	1.3697e+06	1.59314e+06	1.17118e+06	5324	72180.6	4.29452e+06	73.5797	1.34711e+06	1.89516e+06	2.93077e+06	2.33412e+06	7520.39	3.35701e+06	1.69109e+06	1.45403e+06	2.44455e+06	2609.89	106797	668.968	514.196	2.04369e+06	1.71152e+06	1.28964e+06	321.051	1.67168e+06	2.13652e+06	409760	273389	13380.2	105197	NA	2.09053e+06	1.12168e+06	398.432	2.08258e+06	1.77964e+06	4772.95	107361	246158	140.871	2.82616e+06	45350.8	5.85032e+06	575.46	3.32465e+06	2.99289e+06	3642.29	2.93424e+06	454116
P23246	High	Splicing factor, proline- and glutamine-rich OS=Homo sapiens OX=9606 GN=SFPQ PE=1 SV=2	0	FALSE	62.664	15	8	57	7	707	76.1	9.44	178.68	8	1	542.522	10840.2	140.417	16130.7	23438.6	NA	15780.8	19305.8	27109.6	NA	25073.6	19609	2225.84	148679	NA	220477	119148	157180	46.2439	6228.05	132806	128949	178225	1317.16	5146.88	105700	NA	66866.9	152432	154262	161657	224.987	114343	131039	124397	4852.06	130068	1547.67	188935	52660.2	2909.4	17952.8	NA	135731	130810	185505	188315	NA	176331	91176.9	142863	187341	139910	183.034	NA	230237	NA	53644.1	87994.6	162889	96889.6	NA	175974	63918.9	51569	88305.2	10.5561	1652.76	1738.06	NA	296661	157256	210671	NA	151518	203000	6803.81	17901.1	586.985	NA	NA	83989.1	40351.9	NA	93459.8	62140.9	242.1	NA	3085.11	NA	42704.1	NA	75103.5	107.19	41948.8	39071.5	NA	41738.4	7636.94
P25788	High	Proteasome subunit alpha type-3 OS=Homo sapiens OX=9606 GN=PSMA3 PE=1 SV=2	0	FALSE	62.59	26	8	79	8	255	28.4	5.33	201.95	8	0	18321.9	263137	586.52	303927	298817	1027.03	338699	457734	465547	1188.86	397839	391694	5040.54	217371	NA	291865	203048	311889	52545.3	51212	198404	154786	459187	2314.86	13672.9	84205.4	39.2628	241659	402964	427282	417112	1168.81	456380	283771	348951	32734.3	380363	436.593	637547	162387	6760.56	578526	NA	778576	413794	589785	595595	13606.4	351317	427960	594408	697943	383623	7941.8	142147	1.10606e+06	NA	270228	492788	550916	588391	895.647	654143	379302	323696	531921	NA	3720.64	NA	NA	221431	162781	143993	157.262	152570	140422	2199.97	24296.2	NA	4945.84	NA	177638	117338	NA	141613	159811	NA	6670.36	15391.1	769.598	96928.1	NA	146254	NA	90451.9	98697.6	NA	75626.1	35179.2
P05455	High	Lupus La protein OS=Homo sapiens OX=9606 GN=SSB PE=1 SV=2	0	FALSE	62.514	25	8	40	8	408	46.8	7.12	99.65	8	0	987.291	45344.9	NA	49651.1	49215.4	NA	53030.2	74339.9	77419.7	NA	59173.4	54072.9	1863.78	37173.7	55.8214	72178.7	48592.8	66200	NA	23241.1	54303.3	46748.7	80206.7	NA	5823.18	39557.3	NA	62279.7	127771	154646	131606	NA	116030	87217.9	103583	13314.4	110076	150.515	146135	56216	2399.96	40833.8	NA	39432.9	31851	34755.1	37723.1	NA	35153	21881	39930.1	40111.7	30250.6	NA	1547.17	150746	450.658	39207.6	63120.7	115817	79263	567.074	121972	48913.9	44705.5	67418.2	2294.58	1997.99	NA	NA	350844	212180	257341	1239.58	207798	270434	27853.9	24531.1	879.097	1429.13	232.65	132854	59551.1	NA	124592	99001.3	190.246	739.776	5440.12	NA	108213	NA	141756	1691.08	86857.1	68624.6	NA	92803.9	12924.2
P06702	High	Protein S100-A9 OS=Homo sapiens OX=9606 GN=S100A9 PE=1 SV=1	0	FALSE	62.371	52	6	74	6	114	13.2	6.13	195.31	6	0	2294.73	244072	NA	629687	400424	308.363	421781	410019	403337	244.65	610624	565636	8164.16	379836	NA	592130	220437	979627	270.633	25907.8	364166	315802	538323	2257.14	12786.6	1.01175e+06	NA	280489	600908	162021	1.07204e+06	NA	333420	266634	687005	35095.7	610596	1211.03	203475	243757	8138.49	143882	NA	364367	528919	406592	1.31159e+06	5094.5	326735	701231	567786	367942	1.03229e+06	33511.3	23138.4	9.02266e+06	NA	489276	961825	624313	973835	501.29	536723	952376	580361	948693	3703.26	21029.6	8402.99	NA	321479	822595	958384	64.1525	1.07389e+06	1.3608e+06	59785.1	142100	19599.5	12845.2	NA	524919	289253	NA	268080	339886	641.146	1362.07	1907.65	NA	177418	532.219	237385	NA	133637	627496	NA	73470.4	22156.2
Q14254	High	Flotillin-2 OS=Homo sapiens OX=9606 GN=FLOT2 PE=1 SV=2	0	FALSE	62.184	29	11	52	11	428	47	5.25	125.69	11	0	9230.6	64428.9	613.223	92449.8	92409	622.897	86533.3	106347	130312	2441.01	103925	109905	5876.64	130920	NA	171106	161404	165484	2219.54	24866.2	173297	94919.4	260422	1737.43	3397.22	52168.8	NA	35746.7	60406.9	83275.9	56788.2	NA	59282.7	61084.2	36089.8	17209.3	60042.1	1399.53	88844.4	54949.6	4822.99	11629.4	NA	74474.9	87941	120724	90968.8	NA	98771.7	49191.8	76508.8	63112.5	49378.1	NA	3670.73	198486	NA	52746.3	75349	100392	87873.4	NA	167999	63224.4	77166.6	66727.2	677.585	561.668	NA	NA	36317.9	21518.7	16852	220.962	35252.5	33109.8	17053	11537.3	NA	2354.3	NA	102887	72136.3	NA	130591	89708.2	603.19	540.505	6818.37	NA	42834.5	NA	67968.9	NA	43563.1	26325.2	NA	25183.3	8517.94
P0DOY2	High	Immunoglobulin lambda constant 2 OS=Homo sapiens OX=9606 GN=IGLC2 PE=1 SV=1	0	FALSE	61.964	56	4	116	2	106	11.3	7.24	365.25	4	0	9997.92	228695	NA	352749	412988	76.2305	377077	377869	400739	869.388	375647	638977	5169.6	396049	NA	472712	277259	247182	2249.15	59129.4	451854	323481	290683	6225.98	8863.38	67259.2	NA	127306	373053	359744	376505	NA	184993	156587	258969	20423	219680	NA	441023	239906	6077.39	125851	NA	291030	333493	384608	366765	152.632	1.02194e+06	378831	488089	669250	369028	981.791	13923.6	1.2668e+06	9886.61	287233	274543	570915	585008	47.5081	1.12212e+06	198336	399734	635357	4125.5	4132.09	NA	249.478	395533	348821	207474	436.677	216768	552551	25669.2	47155.8	219.247	4363.28	1923.1	348383	386692	NA	313958	508778	3147.6	4978.62	24349.2	NA	287206	NA	790732	NA	420081	348872	454.106	217481	81908.9
Q92506	High	Estradiol 17-beta-dehydrogenase 8 OS=Homo sapiens OX=9606 GN=HSD17B8 PE=1 SV=2	0	FALSE	61.899	36	8	40	8	261	27	6.54	107.25	8	0	865.686	8195.72	NA	10125.3	9233.7	NA	11741.5	14311.6	6614.22	NA	11094.5	6999.1	6463.74	29405.6	NA	74322.6	30288.3	34333.3	NA	23731.3	29609.9	35018.7	38814	NA	1053.67	NA	NA	3680.32	8064.01	9484	8579.8	NA	9043.33	3119.67	5165.79	NA	6715.84	NA	5276.73	4827.01	NA	NA	NA	4679.8	4848.61	4185.93	3833.78	NA	3304.15	1530.45	3556.66	4722.43	1853.48	NA	1613.27	12956.8	NA	1989.57	9466.91	13927	6759.43	NA	7441.6	4516.96	4965.46	5702.27	NA	10424	NA	NA	79635.2	46253.4	45443.5	NA	44678.5	57270.9	40494.3	25154.2	NA	2255.12	NA	180115	145007	NA	137928	142747	NA	2291.34	15627.5	NA	120824	NA	204302	NA	150488	143568	NA	115461	23225.2
P12268	High	Inosine-5'-monophosphate dehydrogenase 2 OS=Homo sapiens OX=9606 GN=IMPDH2 PE=1 SV=2	0	FALSE	61.814	25	10	59	10	514	55.8	6.9	169.64	10	0	1209.08	19111.1	NA	24807.5	24364.9	NA	23505.5	39264.5	42852	319.439	28498	35436.3	776.736	35720.5	NA	77694.1	42332.2	57211.7	NA	29535.6	57169.6	48427.8	110747	200.238	453.055	7677.73	NA	28191	40430.4	55027.1	49945.7	NA	49314.5	26627.7	40234.3	4042.35	44637.6	NA	75102.1	25217.3	NA	25098.3	42.8118	40730.9	21730.5	24271.6	39118	NA	26199.6	22256.3	38567.2	54647.1	36754.6	NA	1472.27	111675	295.145	34284.8	52843.6	60237.9	52557.5	NA	79364.9	48556.1	40210.8	50997.5	NA	1419.34	65.6806	NA	38944.8	23799.9	27975.1	NA	27779.9	23144.6	846.158	10373.9	NA	248.082	NA	115694	43144.5	NA	115445	95109	NA	524.733	4199.83	NA	61854.3	NA	98690.4	NA	65090.5	57847.7	NA	65179.3	15728.9
O15273	High	Telethonin OS=Homo sapiens OX=9606 GN=TCAP PE=1 SV=1	0	FALSE	61.65	53	9	103	9	167	19	5.25	294.53	9	0	4809.97	121052	NA	162708	98444.7	776.979	156914	178586	345348	410.191	204791	106984	38823.6	444185	NA	603329	602981	938963	4886.66	135211	567627	225904	1.59245e+06	NA	16594.6	729600	5364.98	290075	434856	715864	509439	2383.99	332829	240923	605423	212333	668191	1354.02	1.03853e+06	315679	31880.4	1.12192e+06	NA	1.57558e+06	639181	816876	1.06069e+06	230.17	821334	606333	1.36123e+06	1.08574e+06	816360	855.169	43052.3	844442	NA	379316	844823	915057	1.35222e+06	4491.49	786690	545817	639182	803293	13723.4	51815.9	51.8482	NA	364668	694448	326461	4818.15	259464	622328	246887	78631.8	NA	34548.7	3772.92	1.905e+06	236338	NA	2.40788e+06	488434	NA	22450.4	72175.9	NA	516095	2046.57	827722	NA	658190	246538	1654.15	479324	179231
Q96EY1	High	DnaJ homolog subfamily A member 3, mitochondrial OS=Homo sapiens OX=9606 GN=DNAJA3 PE=1 SV=2	0	FALSE	61.554	18	8	52	8	480	52.5	9.26	156.85	8	0	2917.62	72300.3	NA	93759.9	88049.6	NA	90042.9	111004	127597	NA	110000	134115	383.836	81391.3	NA	106976	87489	71792.3	174.312	29217.6	73843	69393.4	110890	68.6	1185.06	42054.6	NA	124647	134646	150527	172697	NA	124680	99819.6	98902	20844	163188	NA	159357	112471	7544.6	100630	NA	135878	138303	136807	133400	NA	120352	98699.3	160756	154832	104286	141.959	1286.64	111679	NA	27097.2	40876.5	78060.6	51595	NA	73039.8	30193.6	19117.5	44497	NA	1430.9	41.0594	NA	258799	165187	139058	941.928	150013	199584	25019.5	18438.2	2601.48	NA	184.37	251526	121580	1887.31	264879	141750	NA	519.709	7430.07	NA	133690	85.3912	272662	NA	159273	153478	NA	94146	14818.4
P46734	High	Dual specificity mitogen-activated protein kinase kinase 3 OS=Homo sapiens OX=9606 GN=MAP2K3 PE=1 SV=2	0	FALSE	61.51	33	11	58	6	347	39.3	7.43	155.35	11	0	NA	NA	NA	NA	NA	NA	NA	NA	NA	NA	NA	NA	490.733	132314	NA	266131	187616	236107	17088.2	96707.1	190464	160790	405753	NA	2960.84	154172	NA	219419	263028	220071	233594	NA	194340	163556	192083	139716	232445	NA	333156	192752	5025.95	49989.7	NA	107769	65892.4	92044.6	105461	NA	76317	75241	102232	118574	79408.4	NA	27464.4	24746.6	975.354	4830.62	11564.9	16557.8	13495.4	NA	16464.5	9711.77	10051.4	17212.9	NA	1196.44	NA	NA	60733.5	48150	43359	NA	57992.1	58533.8	15438.7	7509.64	470.529	NA	NA	15208.5	4640.72	NA	8643.55	5277.31	NA	488.775	1408.96	NA	45750	NA	100871	316.97	40026.1	29496.4	661.476	32957.1	3833.86
P19013	High	Keratin, type II cytoskeletal 4 OS=Homo sapiens OX=9606 GN=KRT4 PE=1 SV=4	0	FALSE	61.415	18	9	89	3	534	57.3	6.61	221.15	9	1	10450.9	30223.4	NA	139060	279368	NA	28560.3	58332.7	235734	361.948	36589.5	117061	NA	NA	NA	NA	NA	NA	NA	NA	NA	NA	NA	NA	3626.48	15169.6	NA	55477.7	96447.8	54375.8	38596.4	NA	40068.9	25655.3	44312.6	13813.4	33201.9	NA	30435.2	32309.5	875.089	864.482	NA	3466.08	19487.2	3069.75	5423.49	NA	806.31	1597.23	5244.7	2874.24	6025.74	117.332	8025.13	764416	NA	11949	98832.5	54234.1	200843	NA	52023.9	86533.8	35792	292714	413.394	13113.5	NA	NA	54630.1	137947	79660.8	255.437	82015.2	95113.9	566.165	9299.86	5193.2	NA	NA	NA	NA	NA	NA	NA	NA	3212.23	15671.6	NA	14187	NA	25585.6	NA	13718.1	85293.4	NA	15645.7	28014.6
Q86YM7	High	Homer protein homolog 1 OS=Homo sapiens OX=9606 GN=HOMER1 PE=1 SV=2	0	FALSE	61.285	38	12	55	11	354	40.3	5.44	133.6	12	1	NA	76418.2	NA	111913	101225	NA	144866	190150	221729	NA	125925	171859	16261.6	114577	NA	214431	150738	213552	675.874	27676.8	125455	114242	234853	153.06	5967.88	18297.7	NA	75994.8	96487.7	101162	103485	511.777	108012	92512.6	74627.3	20758.4	109332	503.642	147027	90181.7	4574.98	131905	NA	376907	187934	299867	355440	170.384	230828	129920	265493	482908	324174	NA	9786.27	233454	NA	77711.5	115355	167402	117014	NA	144014	88184.5	120976	111706	203.673	2359.98	944.807	NA	158863	117401	75817.3	17.9018	169361	155576	23377.1	13887.1	660.17	NA	NA	206108	96171.4	3419.44	239961	186502	NA	NA	NA	NA	3950.14	NA	50467.2	NA	24427.8	21540.6	NA	30269.3	3916.32
Q96AN5	High	Transmembrane protein 143 OS=Homo sapiens OX=9606 GN=TMEM143 PE=2 SV=1	0	FALSE	61.217	34	12	77	12	459	51.7	9.67	212.47	12	0	6403.19	130579	NA	203477	189017	NA	164783	213076	203399	NA	162577	159291	10383.8	229478	106.144	291507	231667	235180	NA	58739	197128	153212	208357	861.481	7425.79	46209.5	23.5609	86310.3	61175.9	81633.1	115918	NA	76956.1	75449.5	64387.5	22482.1	128381	148.18	74101	58660.4	2444.61	34794.1	NA	40765.7	22331.8	29599.2	28972.2	NA	31357.2	22670.9	27790.7	36570.3	23373.7	NA	25017.6	260612	NA	69393.4	114219	187487	102609	NA	198142	95152.5	90630.7	103235	NA	11752.7	172.615	NA	306110	266439	195368	NA	204285	299310	32022.8	23848.8	4398.64	13022.4	1037.54	339245	121379	NA	290962	165876	NA	666.828	915.853	NA	35766.6	NA	58878.1	NA	34985.1	32624.9	NA	27607.4	4564.96
Q92841	High	Probable ATP-dependent RNA helicase DDX17 OS=Homo sapiens OX=9606 GN=DDX17 PE=1 SV=2	0	FALSE	61.174	14	9	45	6	729	80.2	8.27	120.48	9	3	NA	19726	NA	21833.2	28919.1	NA	28254.8	38897.7	33984.3	NA	31778.8	53522.3	7570.7	170329	NA	252957	153831	199928	NA	53610.7	176532	158210	272538	867.693	2380.31	5386.88	NA	32455.9	54365	65173.6	57295.5	NA	65881.6	52887.6	46501.3	1315.1	64228.2	386.796	97753.7	33050.1	NA	11999.8	NA	52784.7	53963.8	64067.1	70591.1	NA	52670.2	40047.9	74173.4	81775.3	47001.8	NA	740.819	82217.8	NA	15700.4	33578.9	54317.3	31042.1	NA	62136.8	21276.7	16684.4	29699.3	NA	354.782	NA	NA	86929.7	34244.4	43255.2	NA	34116.5	44893.8	3547.73	10183.5	262.28	NA	NA	69167.2	35225.7	1779.5	77627.2	69857.7	61.4648	NA	NA	NA	8793.98	6.30163	16099	NA	8068.72	7600.46	NA	6518.91	2096.22
P16298	High	Serine/threonine-protein phosphatase 2B catalytic subunit beta isoform OS=Homo sapiens OX=9606 GN=PPP3CB PE=1 SV=2	0	FALSE	61.069	16	7	63	5	524	59	5.91	187.44	7	2	678.136	113966	NA	110312	97838	144.626	126407	192589	202800	NA	131162	151550	6702.83	148370	NA	200196	161668	162090	NA	28512.2	197941	127016	376602	190.604	6051.1	19344	NA	26692.3	42062.5	39320.4	41044.7	546.533	50359.7	38207.9	40678.2	10507.2	50165.7	816.509	83728.5	31764.9	2722.25	17076.6	NA	84354.2	57158.3	75565.5	100871	NA	111956	87553.3	178323	211775	152366	NA	1323.12	352140	NA	80972.3	169673	252654	220920	551.336	365263	233274	133759	189883	1676.35	1185.43	NA	NA	9145.97	6313.55	4954.61	NA	9536.78	11600.9	1192.67	3827.35	NA	4107.03	NA	123659	74814	NA	144954	168132	NA	1960.9	6870.66	NA	70656.6	65.5042	182244	NA	172998	139133	31.1794	121934	30654
P61586	High	Transforming protein RhoA OS=Homo sapiens OX=9606 GN=RHOA PE=1 SV=1	0	FALSE	61.068	48	7	56	7	193	21.8	6.1	147.56	7	0	NA	2299.82	NA	3446.38	3410.36	NA	1789.59	4320.31	5499.77	NA	2679.97	4599.16	5462.34	83541.1	NA	126741	88070.9	137358	1408.5	42854.6	120399	90458.1	204866	NA	5990.5	87353.1	NA	66239.3	104502	109674	118803	NA	127080	68618.5	89156.6	19596.6	110812	967.685	124732	117935	2155.12	32579.3	NA	52495.4	29721.3	43905.6	48514.2	NA	49316	35042.6	51074.2	51441.1	48870.6	484.05	5949.2	100878	NA	28743.9	40369.4	54991.7	43910.5	NA	64520.3	39751.6	22171.9	38909.9	NA	NA	NA	NA	150837	89566.3	83881.5	NA	126600	138952	31765.1	9426.12	NA	1254.01	NA	235406	86133.6	91.1394	237493	200653	NA	4844.04	10258.3	NA	58103	510.224	138504	NA	126087	96833.3	NA	60805	11258.3
P00390	High	Glutathione reductase, mitochondrial OS=Homo sapiens OX=9606 GN=GSR PE=1 SV=2	0	FALSE	60.888	33	11	68	11	522	56.2	8.5	186.58	11	0	31975.2	322243	953.579	390540	373876	1550.47	397447	573673	598883	2715.52	567795	616432	8528.38	257230	816.584	342309	235517	268815	NA	37518.4	208162	249887	322197	947.252	29242.8	151890	NA	374716	472180	444197	435575	2210.82	336338	335137	429619	71027.5	428236	73.7552	692344	244396	4228.21	22970.1	NA	100657	107536	125286	138258	NA	71156.7	124063	176904	158299	77928.1	NA	5966.3	292197	433.802	81423.7	120362	165772	139074	2162.04	161915	79453.2	81697.8	116172	144.994	5510.89	733.522	215.517	187942	117116	118596	NA	98094.3	114292	17409.4	21353.4	931.739	8655.94	NA	201038	117062	572.003	163641	207775	NA	1755.12	5002.49	NA	104699	NA	222367	587.599	121315	111970	NA	104839	20128.6
Q14011	High	Cold-inducible RNA-binding protein OS=Homo sapiens OX=9606 GN=CIRBP PE=1 SV=1	0	FALSE	60.884	53	8	60	8	172	18.6	9.51	157.92	8	0	2516.13	157150	9.32256	298631	345834	784.466	270441	276470	333639	NA	245099	274245	2122.28	146281	NA	257387	200630	264783	NA	61352.5	156808	134029	277548	233.351	2208.37	82211.7	NA	115723	215444	228315	182762	154.031	194177	90019.2	130424	21752.1	135025	369.347	234280	189374	1758.31	247763	NA	483422	427899	421721	465379	NA	426081	214336	393148	479229	392934	NA	2063.8	856639	NA	220494	336158	518748	443950	9.21223	524265	237911	201442	308181	1215.44	7162.43	1249.87	NA	650635	386406	349791	548.125	463851	418463	46018.7	60525.7	785.12	3213.64	NA	363614	193679	NA	302775	261513	NA	3272.02	11069.9	NA	157446	657.78	284027	NA	157328	113647	NA	120575	17114.6
P46459	High	Vesicle-fusing ATPase OS=Homo sapiens OX=9606 GN=NSF PE=1 SV=3	0	FALSE	60.692	17	11	60	11	744	82.5	6.95	146.83	11	0	300.146	128749	NA	148584	186770	477.693	186520	259491	254558	3943.4	255789	297330	573.665	116436	NA	233038	131183	162663	98.8197	14943.2	149719	120853	215237	NA	4155.75	54558.1	NA	235486	137271	157577	224835	2061.9	117944	117249	116456	58543.5	202850	64.6886	219600	125908	NA	58967.3	NA	215551	140173	166211	183486	676.607	122843	136347	195584	290753	185380	NA	305.583	353703	NA	130666	168654	385816	224198	4034.46	283474	163705	179298	236314	3205.13	271.408	825.176	NA	170964	107715	94686.7	NA	111288	133326	2013.68	47772.6	359.858	945.46	NA	147798	94466.1	NA	110817	112714	NA	NA	9470.61	NA	135384	NA	189570	NA	130705	108498	NA	93059.3	45720.2
Q9NWV4	High	CXXC motif containing zinc binding protein OS=Homo sapiens OX=9606 GN=CZIB PE=1 SV=1	0	FALSE	60.603	75	8	72	8	160	18	5.01	208.65	8	0	NA	33676	NA	57023.5	49705.8	NA	46553.2	80768.2	91938.2	51.5568	36812.7	59336.1	2984.48	242531	NA	440524	283512	408631	1204.15	133186	291356	300992	542526	1059.58	307.537	216360	NA	238954	283556	327836	285996	901.549	313992	218180	255020	95823.7	306555	1790.18	373930	288438	50538.3	517480	NA	599409	490864	586157	710287	1207.32	526206	490820	794510	800673	604719	300.53	16771.4	446768	3459.37	100381	207311	289450	230452	76.2045	424614	176892	114860	199325	823.478	20670.7	498.589	401.28	723177	474103	427260	4402.5	516934	429758	64651.4	85212.9	9740.88	387.622	NA	259962	143088	775.598	251613	231297	NA	424.945	11458.8	305.203	150181	973.389	218264	NA	156604	120323	63.5353	128083	31289.6
Q9BZQ8	High	Protein Niban OS=Homo sapiens OX=9606 GN=FAM129A PE=1 SV=1	0	FALSE	60.506	16	10	61	10	928	103.1	4.78	182.65	10	0	3045.72	144124	NA	168783	118814	NA	145161	324748	297886	NA	243559	194385	15708.7	309146	NA	510730	290503	256583	NA	56331.6	569064	532400	1.26842e+06	1227.92	1310.72	2707.86	NA	53966.9	73687.3	68553.4	77700.5	34.6581	102539	42626	123685	1421.21	127452	121.41	161087	13029.9	10244.6	58098.5	129.56	154257	114170	243473	263308	NA	233697	665454	551654	537046	210257	NA	NA	14541.8	NA	4334.16	5627.34	12986.7	12404.1	NA	18836.3	13529.7	8161.02	11659.1	NA	6428.01	NA	NA	150796	90988.7	106259	NA	232326	184372	7121.7	37271	3522.43	NA	NA	544470	226233	4527.24	582882	637656	NA	786.587	6755.3	NA	48231.2	NA	103192	464.221	118654	120292	NA	129830	13784
Q96RP9	High	Elongation factor G, mitochondrial OS=Homo sapiens OX=9606 GN=GFM1 PE=1 SV=2	0	FALSE	60.353	16	11	62	11	751	83.4	7.01	159.84	11	0	2212.8	127504	NA	206158	198159	NA	258448	242152	246030	3598.08	207296	184763	10662.7	84732.1	339.344	109565	105207	95526	NA	11817.7	113177	71178.1	139488	589.772	1625.84	3146.81	192.96	117229	164758	149502	240030	NA	130434	130359	108263	7096.42	205515	271.055	186636	73797.2	334.404	20656.3	NA	157539	239000	240045	186492	NA	227173	130258	269140	237125	136671	NA	2633.16	373335	NA	88166.1	176605	353450	224881	44.6353	309259	114616	97087.1	196027	590.66	1019.94	NA	NA	433963	285096	263288	NA	256294	361990	5326.94	20915.3	2247.91	NA	NA	302981	163148	1026.63	214783	204039	159.929	NA	1936.58	NA	60066	3160.46	113951	NA	69873.4	69670.6	NA	44973.1	7855.92
P02730	High	Band 3 anion transport protein OS=Homo sapiens OX=9606 GN=SLC4A1 PE=1 SV=3	0	FALSE	60.172	11	7	66	7	911	101.7	5.19	182.57	7	0	3686.07	87484.4	NA	135184	128488	175.14	112873	124464	134234	1127.6	120940	228622	2434.18	160858	NA	229893	131830	75153.9	629.107	57923.4	148613	134864	102465	2690.77	1477.33	58138.2	NA	42709.3	119112	100773	189706	NA	98406.3	118133	93082.5	14760.8	126250	893.786	144453	116850	6407.14	84931.4	132.211	130847	145168	189287	171790	149.937	467255	225046	177244	207641	218077	2019.41	2072.51	586620	660.592	83097.1	156768	190724	172109	1384.07	444547	121768	94649.9	236979	689.955	398.125	NA	NA	106310	168036	82600.5	NA	69943.5	229633	34677.9	4441.22	314.106	2565.61	NA	150436	190213	NA	129558	399517	536.529	1882.87	8229.71	92.8063	49309	208.13	142913	635.346	68516.4	82017.5	NA	38506.6	26700.5
Q8WW22	High	DnaJ homolog subfamily A member 4 OS=Homo sapiens OX=9606 GN=DNAJA4 PE=1 SV=1	0	FALSE	60.027	31	8	56	8	397	44.8	7.59	159.81	8	0	5625.75	91077.6	NA	114213	129510	NA	126435	178370	155777	968.954	125060	129986	3284.39	223281	NA	394549	229168	379379	NA	66864	159047	173992	331679	109.988	4445.96	29706.6	154.524	69071.8	46246.9	39132.5	48060.1	NA	35488.5	29828.6	42137.3	23604.3	36889.5	29.2782	71651.2	44304.8	9440.91	230309	NA	583051	279649	362879	474140	945.782	242538	171987	243451	382171	244914	NA	3830.21	918632	NA	312989	348454	486435	331331	303.367	331076	191815	219056	273509	628.848	6339.86	198.661	NA	451641	378223	285592	NA	184257	283370	31806	31743.1	532.375	9354.92	473.651	356892	195292	NA	218506	195280	NA	2952.37	3053.39	NA	149722	293.454	290603	1959.38	161351	100331	NA	120816	28478.2
Q00577	High	Transcriptional activator protein Pur-alpha OS=Homo sapiens OX=9606 GN=PURA PE=1 SV=2	0	FALSE	59.937	37	8	57	8	322	34.9	6.44	156.18	8	0	1367.43	108922	1180.5	135534	120322	82.6289	131814	219325	222817	102.947	204993	167298	7549.66	160234	NA	248830	164699	201755	NA	29674.2	151979	123442	236020	1789.29	5447.93	38376.6	NA	163186	234159	272470	245192	NA	240293	160782	177157	26761.5	205136	NA	360957	176704	NA	44293.5	NA	127180	110924	151139	193021	NA	158951	112627	142500	154399	136615	NA	955.127	385293	NA	80144.4	162295	212554	160622	291.28	238967	105961	86766.9	141106	135	1904.79	926.547	NA	452543	250802	268634	1608.36	231900	283783	46290.4	20576.7	13.1927	399.739	NA	104817	70610.8	NA	84360.3	96379.5	7.38623	NA	569.185	NA	44253.6	1024.84	145668	NA	70407.5	69485.3	714.361	69625.6	5577.25
P55795	High	Heterogeneous nuclear ribonucleoprotein H2 OS=Homo sapiens OX=9606 GN=HNRNPH2 PE=1 SV=1	0	FALSE	59.83	20	6	59	3	449	49.2	6.3	197.47	6	0	1636.44	2342.06	NA	3993.66	5998.64	NA	3228.4	5261.13	7873.2	NA	5489.98	8178.99	246.789	4507.88	NA	5728.64	3672.22	5387.49	NA	1396.78	3245.8	3078.15	7855.97	NA	282.769	2653.38	NA	17404.8	26184.8	35927.7	29056.5	NA	27867.3	19612.5	25919	1433.33	30581.6	NA	40348.6	15566.5	631.855	4524.48	NA	7109.43	3713.22	3894.74	5297.85	NA	3698.04	3048.92	7372.94	6609.26	4243.42	NA	500.764	36141.7	NA	7974.32	12754.6	20265.9	16484.5	NA	19413	9443.05	8318.27	17274.7	143.17	NA	NA	NA	20792.1	11048	16561	NA	9947.97	15125.8	2838.95	3339.52	NA	236.898	NA	5320.18	2122.47	NA	5606.61	5937.95	NA	530.103	1539.98	NA	5203.69	NA	8346.58	NA	4719.88	3692.88	120.036	5107.56	1984.13
P01871	High	Immunoglobulin heavy constant mu OS=Homo sapiens OX=9606 GN=IGHM PE=1 SV=4	0	FALSE	59.754	24	10	88	10	453	49.4	6.77	181.09	10	0	51597.2	417527	341.377	424442	390140	235.673	308139	545922	634563	1142.63	332656	544387	41248.3	453007	NA	631262	394293	254347	NA	334284	524633	451464	353504	8463.73	51488.3	378050	NA	77154.9	351993	242767	288061	NA	138704	122524	236313	32069.2	170794	414.506	316402	204250	64242.6	370821	108.945	277724	398395	260132	349286	8.81129	882754	418562	511041	469126	319700	163.872	60978.4	1.14409e+06	345.427	188065	323502	307637	403930	399.796	1.17668e+06	237391	195093	424599	3004.95	72868.5	879.203	1125.95	231626	253452	133857	20.8929	141138	437060	18789	43718.5	1003.19	67341	924.239	470716	502995	NA	591259	850098	343.777	71397.7	37065.1	NA	275536	2082.19	1.66968e+06	156.442	431909	379442	243.164	296281	175493
P61201	High	COP9 signalosome complex subunit 2 OS=Homo sapiens OX=9606 GN=COPS2 PE=1 SV=1	0	FALSE	59.717	25	9	54	9	443	51.6	5.53	151.29	9	0	23627.1	176264	1279.16	211761	241567	NA	228630	316589	341177	194.984	288827	344772	13928.5	241447	NA	500745	282157	365197	NA	125232	249600	257109	491164	1300.51	23786	226096	NA	272731	373172	354170	348209	208.307	298361	226680	261620	81023.7	318565	46.2584	533068	284524	20991.8	722301	NA	816445	531289	689503	669122	NA	581433	426335	707041	792188	559724	3272.2	9863.63	668564	NA	217831	287577	383349	333864	NA	406611	190297	241038	307101	5850.43	3639.65	NA	NA	118094	68112.2	57278.8	NA	80204.9	84321.6	28397.1	17717.2	NA	5387.5	NA	587863	321385	NA	561226	446178	NA	8114.89	9738.35	NA	179446	2205.24	287373	NA	172503	152968	NA	137426	35428.9
P23588	High	Eukaryotic translation initiation factor 4B OS=Homo sapiens OX=9606 GN=EIF4B PE=1 SV=2	0	FALSE	59.714	19	9	76	9	611	69.1	5.73	202.95	9	0	NA	71274.7	NA	106169	152290	643.774	138614	204056	224735	528.011	188859	148271	10397.2	121711	NA	277492	103232	211148	NA	40803.4	201440	222168	436533	1276.93	686.456	28196.4	NA	54346.8	103675	91636	105133	NA	78847.3	87800.3	84607.6	13140	94725	270.828	177684	36250	2646.09	45126.1	87.0645	83199.1	70719.3	81048.1	93016.8	NA	77114.6	38345.6	83782	101336	65502	383.863	1531.47	145829	NA	35635.6	54962.8	132144	86395.4	NA	153570	72971.6	45387.8	83868	NA	1532.11	NA	NA	266207	156991	150006	NA	161498	164824	22569	19815.3	166.356	1209.54	NA	294192	187709	837.18	305534	266857	2185.58	1316	7452.95	NA	81078.5	1949.4	284606	1682.59	182473	212691	218.631	149703	20565.5
P02790	High	Hemopexin OS=Homo sapiens OX=9606 GN=HPX PE=1 SV=2	0	FALSE	59.713	26	9	68	9	462	51.6	7.02	165.95	9	0	85677.3	170624	1381.52	266104	247000	3232.43	232481	285152	275280	4469.16	286272	368298	8356.82	87646.7	NA	159777	77174.2	96754.5	NA	71008.3	100465	96306.9	160097	NA	51018.9	94394.4	NA	90951.3	127670	135576	145564	NA	97352.4	111438	99450.2	30522.4	120825	NA	228421	116423	12470.7	66720.5	NA	66280.1	59756.7	82166.5	94964	NA	178802	63137	83619.4	108285	71362	601.329	84201.7	904678	NA	222629	238308	276450	300146	NA	658702	195688	230143	284925	540.681	77510.1	NA	NA	606633	342635	244421	180.687	232400	492239	233829	123656	3072.96	4218.01	1543.62	244792	199206	NA	367139	295613	4511.78	24350.9	9907.07	NA	93229.9	NA	129583	NA	66007.3	80614.6	NA	65306.5	44512.8
Q9H479	High	Fructosamine-3-kinase OS=Homo sapiens OX=9606 GN=FN3K PE=1 SV=1	0	FALSE	59.664	24	6	55	6	309	35.1	7.55	173.77	6	0	4752.2	75012.9	NA	86729.8	107142	1576.92	115376	168670	168417	NA	177733	198657	2929	58369.8	NA	116852	73412.7	59361	NA	54868	67683.9	74320.5	91494.1	NA	878.907	31411.5	NA	39091.5	30264.4	32657.3	29506.6	NA	30192.6	29511.9	30911.3	7384.63	35254.4	NA	48529.4	26847.2	2098.53	158286	301.471	121769	106682	88725.8	85575.4	NA	105858	114423	135200	142910	79016.1	34.4604	2771.2	182516	NA	43499.6	56697.7	118013	57628.7	1405.57	146829	59204.9	54946.3	87940.7	472.253	2008.26	NA	NA	165844	95103.6	108462	NA	100246	141178	33351.3	17516.6	406.084	NA	NA	128490	30126.4	NA	152028	94536.1	NA	NA	661.135	NA	24897.2	NA	46789.7	NA	32595.7	21677.3	NA	26584.4	1675.35
P04080	High	Cystatin-B OS=Homo sapiens OX=9606 GN=CSTB PE=1 SV=2	0	FALSE	59.654	80	5	68	5	98	11.1	7.56	235.1	5	0	6259.73	959638	14.9461	1.19328e+06	1.62496e+06	NA	1.50737e+06	1.52582e+06	2.27471e+06	2006.16	1.70026e+06	1.61962e+06	10411	1.18294e+06	558.531	3.56582e+06	1.02665e+06	1.80995e+06	34819.9	137932	997328	1.27939e+06	2.39107e+06	1885.94	3725.86	64162.5	NA	83476.4	116674	99598.7	155163	NA	112240	71113.6	73683	18387.7	156814	610.662	125087	78140.5	14073.4	928827	NA	1.4322e+06	1.52531e+06	1.11444e+06	1.53558e+06	NA	1.38276e+06	542170	2.0107e+06	1.67452e+06	1.1447e+06	7170.03	73492.5	2.8572e+06	NA	689624	966029	1.95561e+06	1.41198e+06	226.349	1.75546e+06	693939	757875	1.30257e+06	6156.63	5324.14	NA	NA	521613	574666	314709	733.818	726063	773033	171599	75118.8	976.701	10076.4	289.966	2.24764e+06	1.56288e+06	15722.3	3.70353e+06	1.90337e+06	8260.45	6911.92	121386	1490.03	1.22041e+06	4935.79	3.00962e+06	NA	1.70738e+06	1.54527e+06	NA	1.04589e+06	199517	Acetyl [N-Term]
Q7Z6Z7	High	E3 ubiquitin-protein ligase HUWE1 OS=Homo sapiens OX=9606 GN=HUWE1 PE=1 SV=3	0	FALSE	59.554	4	9	34	9	4374	481.6	5.22	104.94	9	0	3319.85	28328.5	576.771	30408.4	23579.2	NA	26250.7	38471.1	44173.1	98.3872	28843.9	32321.2	1261.88	19615.4	388.524	28559.3	20952	23204.1	45.621	2795.79	21933	23483	43959.6	234.947	NA	5960.28	NA	9930.02	15469.5	11688.4	13474.5	370.178	13285.3	9152.65	11221.2	2517.78	15577.3	NA	17191.2	11250.1	NA	31610.5	NA	53004.4	33841.8	49888.7	44426.9	NA	35143.5	35886.1	67887	59679.7	39733.9	NA	2276.31	44935.1	NA	17560.8	26632	33105.9	29150.8	85.052	28253.7	14232.1	20732.9	25133.2	NA	5063.79	NA	NA	40768.1	28319.7	22291.5	NA	25678.5	30508.3	6432.32	10859.8	NA	2564.6	NA	28886.9	10544.7	NA	29675.7	17851.1	NA	NA	621.678	NA	5344.66	NA	9043.66	NA	3989.22	4299.36	NA	4979.65	1146.75
P60900	High	Proteasome subunit alpha type-6 OS=Homo sapiens OX=9606 GN=PSMA6 PE=1 SV=1	0	FALSE	59.534	38	9	87	9	246	27.4	6.76	263.86	9	0	30846.2	178638	NA	218863	250540	387.942	241566	350293	364672	1136.94	337827	414286	NA	6211.96	NA	9305	6164.54	8333.15	NA	NA	5818.75	6993.75	9262.81	NA	40547.5	239280	NA	279557	397204	396348	361389	NA	412662	314792	332712	90631.8	387237	673.961	646397	354928	18011.4	394927	NA	627773	365537	465553	603004	257.926	449986	420648	518168	585202	527155	NA	7973.38	439294	NA	108743	178813	228777	192889	NA	241136	146179	115058	169200	1425.73	26134.8	NA	NA	550660	371790	346240	NA	335867	402936	113622	72425.7	1319.38	26833.8	NA	653793	371134	1089.2	549634	584979	576.261	12163.2	16727.5	NA	360426	NA	572953	1814.43	299545	335343	93.3714	269160	55446.3
P09936	High	Ubiquitin carboxyl-terminal hydrolase isozyme L1 OS=Homo sapiens OX=9606 GN=UCHL1 PE=1 SV=2	0	FALSE	59.497	54	10	52	10	223	24.8	5.48	148.3	10	0	10387.3	285865	NA	501283	416590	364.15	630126	579784	910551	1131.05	549983	806440	777.424	610924	NA	1.9267e+06	938320	1.04499e+06	NA	5244.22	682517	2.41715e+06	2.07025e+06	3488.75	8266.32	13281.3	320.244	236353	400098	424307	310613	NA	333782	432944	345828	3884.47	236842	NA	683618	52907.1	1652.16	12609.2	NA	261180	153171	161398	278575	NA	328493	263026	394797	382760	152022	764.019	2168.76	555380	NA	97901.1	203785	305130	210753	NA	568758	129156	107796	169650	1119.5	7349.05	157.298	NA	806101	275633	647450	1412.7	387853	257159	5440.03	48610.5	7239.08	670.66	324.456	274406	183251	NA	253357	307979	887.915	1280.5	6291.59	NA	88050.4	NA	198004	NA	158235	143303	NA	145820	12367
Q16586	High	Alpha-sarcoglycan OS=Homo sapiens OX=9606 GN=SGCA PE=1 SV=1	0	FALSE	59.495	26	7	67	7	387	42.8	5.86	161.96	7	0	67490.1	148611	NA	217285	199126	NA	204735	287475	278520	171.208	196374	257350	33565	83577.9	NA	119045	118599	128370	NA	51705.3	88600.3	101980	126673	NA	38847	94338	NA	140237	218988	214653	259657	NA	226954	158411	197541	30337.3	225475	434.378	273520	105506	28834.9	128422	NA	231620	157558	197284	220351	NA	190228	162958	249698	267191	172867	358.206	15090.4	239975	NA	42067.7	110416	182580	115489	NA	171102	73918.8	64339	102621	839.071	36062	NA	NA	139931	116349	113445	453.635	109503	138459	45864.8	56693.4	NA	88934.8	NA	548341	249398	NA	438891	389681	NA	31660.6	76913.4	NA	164843	273.991	200278	NA	125544	97384.1	NA	90755.4	82283.3
Q9BUF5	High	Tubulin beta-6 chain OS=Homo sapiens OX=9606 GN=TUBB6 PE=1 SV=1	0	FALSE	59.323	16	5	77	2	446	49.8	4.88	201.43	5	0	NA	NA	NA	NA	NA	NA	NA	NA	NA	NA	NA	NA	NA	34204.3	NA	81610.2	64367.8	83225.4	NA	35290.2	47782.1	31287.3	150938	23.0054	NA	NA	NA	NA	NA	NA	NA	NA	NA	NA	NA	NA	NA	NA	NA	NA	NA	NA	NA	NA	NA	NA	NA	NA	NA	NA	NA	NA	NA	NA	206.495	270495	NA	106456	166153	223044	170428	NA	226160	89456.2	133250	139835	NA	NA	NA	NA	NA	NA	NA	NA	NA	NA	NA	NA	NA	NA	NA	NA	NA	NA	NA	NA	NA	NA	1469.24	NA	39852.4	1020.83	80891.4	NA	40142	30615.5	NA	66679.4	3394.5
P16403	High	Histone H1.2 OS=Homo sapiens OX=9606 GN=HIST1H1C PE=1 SV=2	0	FALSE	59.144	33	10	81	3	213	21.4	10.93	210.95	10	7	69716.4	1.02014e+06	1681.55	1.581e+06	679499	1792.34	789877	1.91552e+06	1.6907e+06	NA	522599	1.07259e+06	46231.8	1.04109e+06	345.809	4.24323e+06	864980	527963	NA	268058	807008	2.0642e+06	840407	4018.39	105105	81325.1	NA	381022	1.56211e+06	705030	819746	NA	1.39154e+06	1.67543e+06	865091	14575.4	722633	224.891	867264	294986	31709.2	60710	NA	324184	712874	370954	1.78324e+06	NA	1.11489e+06	221836	446886	704688	844729	1344.3	55562.5	2.52024e+06	NA	369501	1.01043e+06	5.22059e+06	606496	NA	1.86553e+06	930983	394646	999638	16025.9	10757	3394.17	NA	1.22761e+06	502765	1.23533e+06	NA	478188	455805	66141.6	229128	5323	31222	NA	1.11359e+06	1.92733e+06	NA	1.51344e+06	2.3552e+06	7666.22	8743.46	49506.9	NA	349315	NA	2.42805e+06	NA	275072	1.36777e+06	1575.6	354428	241674
P11766	High	Alcohol dehydrogenase class-3 OS=Homo sapiens OX=9606 GN=ADH5 PE=1 SV=4	0	FALSE	59.108	24	9	80	9	374	39.7	7.49	173.53	9	0	5897.83	154661	NA	178746	170159	134.55	191616	302899	303953	6099.84	267272	297381	5205.91	309026	NA	425269	295121	457729	NA	49714.8	327415	222325	675959	976.349	13155.4	61513	NA	161008	162139	169839	162222	NA	201100	160671	166195	29711.3	193768	NA	320771	124029	9477.03	229624	1207.28	465294	388775	501712	450863	176.552	469852	450895	609243	504663	403665	2818.56	3898.85	384009	NA	144063	171989	172445	190959	945.172	303784	139155	126677	165877	775.58	6763.55	2456.37	NA	528285	314925	331890	NA	431053	427084	14794.7	57356.9	615.315	1314.85	NA	229622	113315	NA	195826	242899	NA	NA	3831.38	NA	72315.2	NA	113213	NA	114318	66043.9	NA	99823.7	4602.47
O75396	High	Vesicle-trafficking protein SEC22b OS=Homo sapiens OX=9606 GN=SEC22B PE=1 SV=4	0	FALSE	59.066	39	9	29	9	215	24.6	6.92	75.97	9	0	NA	14736.9	NA	19975.9	20019.4	NA	24610.3	28993.4	29857	NA	25129.8	26712	NA	NA	NA	NA	NA	NA	NA	NA	NA	NA	NA	NA	5875.32	12321.3	NA	58872.8	143784	193137	183830	NA	158464	106334	79533.7	7522.95	166122	795.409	101137	51831.6	947.283	7624.92	141.341	113651	83155	105224	154035	NA	111418	45436.7	148680	134938	89832.1	NA	3022.83	179844	NA	34383	108895	123790	103649	NA	32790.2	26761.6	52876.7	27140.5	NA	4749.31	NA	NA	187773	154381	107872	NA	110088	181564	1941.33	5214.82	NA	NA	NA	22045.9	17104.1	NA	43918	35332.2	NA	NA	444.176	NA	9131.35	NA	7999.64	NA	6425.73	5933.75	NA	4566.72	1528.65
Q13326	High	Gamma-sarcoglycan OS=Homo sapiens OX=9606 GN=SGCG PE=1 SV=4	0	FALSE	58.631	29	6	63	6	291	32.4	5.97	205.77	6	0	456.734	38014.3	NA	56605.4	51790.9	NA	57568.6	79231.6	62483.4	NA	45565.7	57153	1231.63	135729	NA	246878	205642	231881	3864.99	62513	159252	132895	275428	6.55572	3192.78	75781.2	NA	156889	177434	286286	226197	56.5544	231939	133789	166337	52582.1	204040	NA	239951	173762	669.756	114852	NA	203159	125223	169322	206154	1124.12	200793	130258	169016	228243	176718	733.811	3054.88	135769	NA	53001.1	62630.5	103184	65918	NA	130655	53707	48842.7	70397.2	389.208	1593.57	NA	NA	235644	189611	159663	197.907	178419	240517	33876	25116.4	630.706	NA	NA	188149	118848	612.309	222156	182799	147.92	876.819	4675.16	NA	77733.5	NA	92505.3	NA	51235	50911.7	NA	50787.3	10076.3
P52565	High	Rho GDP-dissociation inhibitor 1 OS=Homo sapiens OX=9606 GN=ARHGDIA PE=1 SV=3	0	FALSE	58.494	26	7	81	7	204	23.2	5.11	224.56	7	0	4894.97	319746	NA	482042	518811	9164.68	449521	662311	618444	9722.05	543837	721196	4356.61	503673	NA	798623	536182	722253	NA	38369.2	479026	520170	840126	520.088	4617.03	44102.6	NA	536076	948922	1.06438e+06	999526	NA	990666	621275	720351	24808.5	764998	NA	1.12482e+06	173840	8997.02	197264	NA	1.14544e+06	1.16731e+06	1.36837e+06	1.47782e+06	3193	1.19468e+06	952479	1.17269e+06	1.36593e+06	1.09694e+06	NA	2284.93	787082	NA	160285	321584	436400	374119	NA	487134	244268	171348	311282	648.077	NA	NA	NA	311123	258128	245543	NA	222679	262349	3703.25	21324.8	516.759	1494.7	NA	68790.7	32558.6	NA	46407.2	70048.3	NA	NA	2536.48	NA	232278	1788.45	592523	NA	298017	271516	130.317	308365	23116.5
Q9H444	High	Charged multivesicular body protein 4b OS=Homo sapiens OX=9606 GN=CHMP4B PE=1 SV=1	0	FALSE	58.25	49	9	39	9	224	24.9	4.82	92.49	9	0	NA	626148	NA	149185	89509	NA	109987	131418	144233	NA	86435	100467	NA	18590.2	NA	47510.6	29723.6	28557.7	NA	18327.6	23143.7	32664.3	53061.7	NA	396.763	43028.7	NA	36793.6	46749.4	50937.9	47361.7	NA	42778.9	31699.4	40611.3	16372	49567.9	243.892	59024.7	38672.1	1058.49	188541	83.6388	914832	926777	993493	1.07533e+06	535.964	816378	541185	1.29652e+06	1.51506e+06	948950	309.873	586.879	68231.1	NA	41740.4	18662.1	29440.5	43375.4	1585.74	43180.1	30693.2	26188	32991.2	1415.4	427.332	NA	NA	54673	41181	34657.7	368.984	40587.8	39887.8	19016.5	16660.6	198.381	NA	NA	62618.7	33061.4	NA	79303.3	62018.5	431.549	NA	2034.97	NA	255433	NA	429963	NA	243166	244501	1495.47	239685	13892.8
P15531	High	Nucleoside diphosphate kinase A OS=Homo sapiens OX=9606 GN=NME1 PE=1 SV=1	0	FALSE	58.245	45	6	81	3	152	17.1	6.19	208.1	6	0	6347.31	103636	420.774	129176	140093	NA	135694	184792	164490	1566.78	156610	166557	5673.75	194998	NA	330731	173854	214328	1930.97	3787.67	148848	258750	282752	3267.79	12727.2	21662.6	NA	294448	507326	601324	526183	NA	442286	311745	332206	5592.23	419680	126.708	654589	113347	7469.4	25944.3	NA	250036	296254	379579	348956	NA	351167	308933	379401	388671	260648	1616.87	4756.76	720216	NA	129336	244571	368919	282510	NA	494864	177831	124361	274461	NA	4016.26	1235.77	NA	516150	277091	289735	NA	252188	336980	NA	31235	2151.68	2457.47	NA	322828	189069	NA	215805	268616	NA	1950.44	5031.45	NA	82899.1	1999.14	136447	NA	84890.8	87792.9	428.997	77389.6	14560.6
P63208	High	S-phase kinase-associated protein 1 OS=Homo sapiens OX=9606 GN=SKP1 PE=1 SV=2	0	FALSE	58.229	42	6	51	6	163	18.6	4.54	156.05	6	0	1453.58	117006	NA	173034	180583	NA	189275	251145	273985	300.858	184065	155171	NA	217042	130.085	352727	204234	328771	3708.75	18464.6	246325	282947	424165	4082.45	1857.06	25844.3	NA	137989	245353	221389	251178	398.485	208185	165742	188358	12140.4	214292	NA	300846	125743	336.507	35744.4	299.168	290867	269742	297145	334102	1939.21	308158	189808	335423	376629	270176	1892.41	325.267	222113	NA	60864.7	106935	185604	132875	NA	186884	74371.6	71565.1	105381	NA	NA	NA	NA	28393.8	15383.2	12919.1	NA	28122	31420	1738.04	932.103	118.503	NA	NA	120974	79720.9	NA	123360	97511.3	NA	NA	1026.72	NA	27148.9	510.96	165901	908.418	81104.7	75876.5	NA	71446.1	6153.95
A6NCN2	High	Putative keratin-87 protein OS=Homo sapiens OX=9606 GN=KRT87P PE=5 SV=4	0	FALSE	58.07	34	12	42	3	255	29.1	5.8	96.88	12	1	NA	NA	NA	NA	NA	NA	NA	NA	NA	NA	NA	NA	NA	6594.49	NA	421096	NA	3728.5	NA	NA	3506.13	1965.95	8601.45	NA	NA	NA	NA	NA	NA	NA	NA	NA	NA	NA	NA	NA	NA	NA	NA	NA	NA	NA	NA	NA	NA	NA	NA	NA	NA	NA	NA	NA	NA	NA	NA	NA	NA	NA	NA	NA	NA	NA	NA	NA	NA	NA	NA	NA	NA	NA	NA	NA	NA	NA	NA	NA	NA	NA	NA	NA	NA	NA	NA	NA	NA	NA	NA	NA	NA	NA	NA	NA	NA	NA	NA	NA	NA	NA	NA
Q13586	High	Stromal interaction molecule 1 OS=Homo sapiens OX=9606 GN=STIM1 PE=1 SV=3	0	FALSE	57.93	19	9	59	9	685	77.4	6.67	178.03	9	0	14955	44712	73.4796	45762.4	52645.7	44.0707	56777.9	82228.2	126754	622.578	78518.2	93594.7	5095.13	21546.3	NA	49148.2	31428.5	42845.5	512.066	18087.6	33427.6	28182.5	71873.3	774.646	15153.7	102202	588.304	94569.7	145341	126481	144568	NA	144094	126064	124738	29608.4	149750	NA	193524	139785	2214.65	61471.8	NA	67082.5	40756.3	53640.4	54189	36.8568	53383.8	28383.9	83635.7	97659.2	61407.4	NA	7469.15	34575	NA	10818.5	16420.6	23920.8	19085.7	138.191	30266.9	14525.5	15602.6	16026.1	NA	1785.33	NA	NA	108628	90237	65978.9	1370.28	145063	172449	64323.1	23685.1	1971.27	9741.6	NA	224135	98001.9	21.2901	296678	193164	1908.12	NA	2630.61	NA	26793	16.3691	42629.7	NA	29560.6	26643	NA	21221.9	5192
P35637	High	RNA-binding protein FUS OS=Homo sapiens OX=9606 GN=FUS PE=1 SV=1	0	FALSE	57.881	14	6	69	4	526	53.4	9.36	163.35	6	0	NA	18069.4	NA	30778.3	31624.9	109.251	30443	35158.2	36952.3	NA	27541.3	36091.7	2256.45	78379.5	NA	107878	75637.4	92105.2	NA	1008.64	79831.9	68098.1	104663	NA	3824.87	4218.14	NA	21969.1	48669.9	44016.7	48236.2	NA	37088.6	28640.5	39656.1	1127.58	34790.3	NA	52989.7	13322.8	NA	2472.93	NA	21827.1	30170.5	30003.9	28029	NA	22733.7	15406.7	33410.3	36499.8	19184	NA	1760.1	198427	NA	26457.1	81534.7	154172	85313.6	166.662	158201	51890.1	43712	68239.6	NA	2221.71	NA	NA	191227	103698	115289	NA	97293.1	113289	2917.23	14313.7	1748.73	NA	NA	14159.6	11637.4	NA	11810.7	8804.19	NA	NA	309.261	NA	8482.24	15.8258	12558	NA	8634.25	8927.36	NA	6288.86	1820.15
Q15124	High	Phosphoglucomutase-like protein 5 OS=Homo sapiens OX=9606 GN=PGM5 PE=1 SV=2	0	FALSE	57.736	14	7	61	7	567	62.2	7.21	160.42	7	0	13725.8	153908	NA	202508	196584	917.009	175541	314966	206131	940.891	165605	191209	5789.94	88876.2	NA	140825	86334.1	147328	34.2574	18713.2	42389.2	56389.1	80423.8	16.7371	49072.3	351650	905.981	322129	340792	280896	325797	362.803	257118	162257	217771	99052.6	182342	1905.08	261125	151109	44275.4	583136	NA	717145	457311	632956	870088	31.2878	440263	321871	238646	296145	345800	25.5233	12019.4	338418	NA	58386.6	184366	166730	121026	NA	81883.3	52007.1	39251	81569.5	1381.83	34142.7	NA	NA	668346	509404	627134	NA	168496	237096	75351.3	45326.1	NA	19653.4	145.312	248381	186959	NA	124590	116359	273.965	4435.23	9063.3	NA	139813	NA	320732	4865.41	91913	75229.8	NA	70310	23991.7
P20042	High	Eukaryotic translation initiation factor 2 subunit 2 OS=Homo sapiens OX=9606 GN=EIF2S2 PE=1 SV=2	0	FALSE	57.613	35	8	55	8	333	38.4	5.8	137.15	8	0	NA	34046.5	NA	50712.2	52753.9	20.6107	53468.3	64261.2	71563.2	NA	52136.7	34281.1	466.271	41918.2	NA	77699.1	53947.6	43862.9	NA	20266.4	39632.1	87300.6	67638.3	NA	817.959	11922.6	NA	31076	64585.7	49612.1	72034.9	NA	58402.4	46828	50584.5	4592.44	61111.9	450.454	62601.3	16612.8	1060.88	26785.4	NA	67164.3	53397.1	54041	95457.4	138.791	69850.9	48403.9	79411.4	98443.8	76416.6	NA	11269.6	484611	NA	100513	193242	323046	248549	NA	375789	191560	120155	194146	NA	NA	447.173	164.426	339304	227762	201273	NA	231672	268824	9441.14	18360.6	877.781	1474.11	NA	207489	141486	2989.89	204183	182813	2105.65	NA	NA	NA	28289.8	NA	94248	NA	48256.5	54025.6	NA	37112.9	3585.29
P10909	High	Clusterin OS=Homo sapiens OX=9606 GN=CLU PE=1 SV=1	0	FALSE	57.358	19	7	44	7	449	52.5	6.27	132.26	7	0	2435.49	129092	NA	232599	180607	733	223861	237051	246047	387.952	169067	250925	207.67	15000.7	NA	13764	7961.2	9708.96	NA	2245.86	13051.8	8214.95	11651.6	NA	534.912	3514.64	NA	3799.96	10280.2	10325.6	11640.4	328.688	6020.42	7515.06	7947.63	1773.41	7545.38	NA	8555.91	5852.82	1395.91	27215.6	182.537	181411	237624	216125	280965	NA	703580	202203	267691	339270	283686	664.807	1215.97	572305	NA	72992.6	212079	283887	212217	1689.53	630452	165699	100821	226141	NA	2785.91	99.8045	NA	160377	163397	112520	NA	95512.5	228884	2208.54	10252.5	NA	3654.38	89.82	268863	190888	1579.32	199315	280530	984.091	1466.34	6787.28	NA	60039.8	131.664	284266	70.896	144996	121463	188.689	78049.9	16033.5
Q13698	High	Voltage-dependent L-type calcium channel subunit alpha-1S OS=Homo sapiens OX=9606 GN=CACNA1S PE=1 SV=4	0	FALSE	57.354	5	8	62	8	1873	212.2	6.57	167.54	8	0	5561.64	33199.9	NA	50001.2	43794.6	NA	46470.3	69929.9	89541.6	NA	50126	50600	4327.17	60235.6	1169.75	82847.7	72429.9	101992	242.081	27283.3	91227.5	36073.9	137821	75.1285	1026.81	29466	NA	59307.6	61338.4	85787.4	71842.5	156.244	90334.2	77176.5	80333.8	23329.2	94031	NA	126819	76833.2	4309.46	128918	NA	210042	193372	191424	271892	NA	167705	194779	274256	325368	211104	2533.82	4963.06	70471.3	NA	26296.6	45755.3	57611.9	58974	NA	81274.3	46827.2	36231.8	52930.8	92.3947	7047.71	33.4199	131.365	128327	106090	70284	107.202	161194	110123	24786.7	12166	15.8028	3871.05	NA	66121.3	23848.2	NA	101295	55269.9	NA	668.008	4364.68	NA	73778.7	63.0599	123050	NA	96342.4	68909.9	NA	82980.8	14790.6
P35613	High	Basigin OS=Homo sapiens OX=9606 GN=BSG PE=1 SV=2	0	FALSE	57.171	19	6	92	6	385	42.2	5.66	248.76	6	0	5343.77	163317	20.162	169364	103694	1029.16	139518	245013	230361	2216.94	155532	232884	2399.22	182574	NA	162194	109873	144110	NA	28872.5	167017	128417	275018	100.959	3594.43	32052.9	NA	142726	84118.5	79945.3	130346	7536.02	101134	50885.6	118131	22396	169983	NA	158859	59506	1246.05	423640	NA	397804	406019	287591	360771	312.193	342687	417818	648888	505107	319095	5027.07	8799.41	601559	NA	177941	186456	438449	306318	NA	505441	244606	213126	310378	396.044	24260.8	55.744	NA	238151	139510	136963	NA	209376	178120	7931.18	89924.3	4787.69	10377.3	NA	147064	112424	NA	183662	260663	2111.35	2319.95	16202.7	NA	200987	196.269	395296	NA	250764	215365	34.1295	200708	40522.7
O43488	High	Aflatoxin B1 aldehyde reductase member 2 OS=Homo sapiens OX=9606 GN=AKR7A2 PE=1 SV=3	0	FALSE	57.152	23	8	68	8	359	39.6	7.17	151.81	8	0	25852.2	53549.4	NA	73984.2	65615.8	NA	73993.5	92404.3	93668.5	NA	90087.1	94579.2	5169.28	97790.3	NA	168748	102432	128619	NA	14253.5	81923.2	101659	141106	NA	5346.47	9347.14	NA	49759.2	86735.5	95005.3	96965.9	NA	66754.9	44759.5	62509.2	3966.27	89338.2	47.6755	115504	19825.7	1824.12	140403	9.12607	136628	138237	139385	129364	140.1	80232.6	92643.1	143211	117907	80633.8	NA	27565.9	159006	NA	49131.5	61072.1	112903	69955.6	NA	107470	44777.3	54483	76977.7	175.336	NA	NA	NA	72285.8	45684.9	35346.9	573.707	40595.5	32764.8	1171.62	3006.71	NA	786.441	NA	128290	53456.5	NA	98892.4	71538.8	NA	19355	11590.7	NA	114750	NA	213620	NA	132254	118402	NA	100201	24310.5
P0C0L4	High	Complement C4-A OS=Homo sapiens OX=9606 GN=C4A PE=1 SV=2	0	FALSE	57.06	9	11	44	11	1744	192.7	7.08	128.34	11	0	4418.84	147854	150.549	181571	122509	1143	187166	214314	198773	NA	130515	186474	NA	17184.2	NA	27912.5	14156.7	10399.6	NA	21314.8	21000.2	11498.9	13950.4	NA	NA	10042.2	NA	2909.16	7336.44	6365.32	7955.18	NA	4043.97	4044.97	6262.45	792.344	6320.48	NA	8103.85	4196.1	2604.04	27321.2	NA	100145	172427	128691	150905	788.2	288972	190335	209492	186225	124548	NA	2773.14	696544	NA	136967	189238	306407	333480	3025.17	551682	131810	135424	361352	990.771	NA	293.887	NA	84152.5	109145	62801.4	NA	54972.5	178029	4172.63	7217.98	356.581	NA	NA	5705.59	7917.33	NA	3918.92	8559.12	NA	1342.93	5319.64	NA	37193.8	NA	148823	NA	75430.4	73230.6	NA	35200.8	16015.5
B9A064	High	Immunoglobulin lambda-like polypeptide 5 OS=Homo sapiens OX=9606 GN=IGLL5 PE=2 SV=2	0	FALSE	56.959	31	5	97	3	214	23	8.84	308.21	5	2	2781.29	319518	400.208	407385	474784	205.366	410680	563632	588285	946.734	382148	709184	11976.1	272109	NA	436934	193700	193860	NA	83360.5	309366	287740	228422	422.3	21824.1	37155.7	NA	83391.7	214628	181346	277608	986.093	91286.5	97308.4	146574	12338.8	158835	588.587	250028	82704.9	4606.23	655367	NA	475498	446741	551217	530000	6667.29	1.55762e+06	463091	655655	907717	483087	6060.21	11568	737050	NA	171539	188269	424594	353931	255.297	815782	154335	230141	389841	93.0618	10661.7	579.476	NA	1.4191e+06	1.21587e+06	661984	133.373	666052	2.01461e+06	684494	47985.3	9731.92	7015.06	499.62	375605	339420	951.241	483159	530727	5031.75	4156.72	23715.7	NA	347396	1216	1.30885e+06	1630.16	509879	447937	3254.23	292073	85742.7
P53814	High	Smoothelin OS=Homo sapiens OX=9606 GN=SMTN PE=1 SV=7	0	FALSE	56.868	9	7	70	7	917	99	9.07	211.21	7	0	115.61	71505.6	NA	93515.3	101628	1249.82	125959	111660	142809	220.849	120301	135656	7990.93	412541	NA	746696	566706	730277	380.046	37793	540627	415936	1.01839e+06	NA	2251.72	5342.08	NA	28284.1	62743.5	62872.9	55021.6	NA	64678.8	31148	57203.2	2001.91	52757.9	108.286	98282.5	49123.2	388.142	2752.07	140.241	53414.3	48764.8	43032.9	49245.9	NA	47160.6	34703.8	76695.1	74401.7	47299.8	793.822	8227.51	603383	NA	121819	236174	347575	309258	2572.83	376562	191549	129614	253917	NA	833.483	4.99091	NA	265378	183760	198694	1218.6	215168	211276	3652.13	17575.7	1274	NA	NA	312340	129307	1503.42	250543	234248	NA	405.191	2140.1	NA	92002.4	NA	131561	NA	82503	64252.9	NA	64259.6	6586.14
O75915	High	PRA1 family protein 3 OS=Homo sapiens OX=9606 GN=ARL6IP5 PE=1 SV=1	0	FALSE	56.83	16	3	58	3	188	21.6	9.77	197.32	3	0	4880.38	15403	NA	11163.6	12964.5	NA	12912.6	24993.3	38463.7	247.079	17828.2	30952.3	1393.08	7484.7	NA	20195.3	10131.9	10041.6	NA	3215.01	19999.5	10023.7	15320.3	NA	2275.54	14959.8	NA	15148.9	13590.2	20481.5	22295	NA	15710.4	11734.6	13902.3	10364.1	23026.1	NA	22738.6	15214.3	1371.99	18813.3	NA	28673.8	15123.9	17629.2	19759.2	NA	18353.2	17236.7	32213.7	34666.1	17890.3	NA	NA	16729	NA	5630.09	6481.93	7549.08	12660.1	NA	21077.1	16750.3	8720.31	9335.04	331.989	NA	NA	NA	6866.28	2553.07	3833.02	NA	4342.27	5321.64	713.879	NA	NA	281.504	NA	10731.5	2132.65	NA	15583.9	14556.9	NA	307.646	504.614	NA	10890.3	286.36	37770	NA	24629.6	20649.7	NA	18330.5	2902.14
Q99627	High	COP9 signalosome complex subunit 8 OS=Homo sapiens OX=9606 GN=COPS8 PE=1 SV=1	0	FALSE	56.823	35	5	61	5	209	23.2	5.38	207.55	5	0	9132.01	77275.7	82.9244	82297.3	79140.6	1059.3	99671	131418	135022	1026.81	106302	101417	10154.6	75319.1	NA	143535	90208.2	126667	NA	40967.3	104423	76628.4	164007	69.4468	1991.17	46586.5	228.237	58723.7	86137.8	88408.2	90286.1	NA	79578.9	46941.5	60543.2	25621.3	82611.4	NA	109594	67843.7	7338.64	99681.6	NA	145890	108412	120932	126968	NA	118625	89698.4	129101	167574	129691	683.472	7942.23	279169	NA	86261.3	119563	200101	143405	99.8457	185727	91428.5	101250	119489	395.745	11920.2	NA	NA	235240	162350	148985	575.827	183924	217356	25563.8	76100.5	197.165	4570.21	NA	268030	131427	461.405	279668	211206	730.327	6229.81	39978.1	NA	137297	1209.1	249497	394.881	143345	124080	606.988	114642	64104.6
Q03135	High	Caveolin-1 OS=Homo sapiens OX=9606 GN=CAV1 PE=1 SV=4	0	FALSE	56.721	46	7	69	7	178	20.5	6.02	171.81	7	0	48634	645645	2061.21	889211	1.01479e+06	1800.3	728683	1.32054e+06	864808	11243.1	666429	1.1608e+06	6765.83	214930	NA	282362	275174	372054	NA	91173.9	311104	176455	453511	NA	13164.9	14927	NA	466474	1.17261e+06	1.14415e+06	1.1396e+06	NA	798819	825845	931412	5398.25	940242	NA	1.19458e+06	84213.9	44956.7	141378	NA	756536	882801	1.3451e+06	826442	NA	653387	620751	877552	877453	700107	1083.81	17159.7	1.28375e+06	NA	362384	479924	935040	524439	NA	774325	273894	346150	631663	1465.22	NA	NA	NA	668636	516578	645164	466.822	381485	560750	1226.01	39782.7	13187.7	9373.59	NA	1.23086e+06	524767	6437.46	734973	554456	4723.05	13051.7	51998.8	NA	701615	6546.29	1.34803e+06	233.859	759676	785916	354.53	974817	135324
P35813	High	Protein phosphatase 1A OS=Homo sapiens OX=9606 GN=PPM1A PE=1 SV=1	0	FALSE	56.563	27	8	50	7	382	42.4	5.36	132.3	8	2	NA	5729.8	NA	7943.91	10569.2	NA	9178.92	10947.2	11726.3	101.601	11418.1	9539.77	NA	7023	NA	13934.2	7204.93	11907.9	NA	152.556	6628.97	5500.59	12341.9	NA	NA	608.143	NA	22871.4	36826.8	35461.5	35450.2	NA	32085.1	23922.5	27574.2	590.204	29757.6	NA	55467	11986.8	NA	8371.95	NA	59119.8	45561.8	54185.9	56071.1	NA	41172.1	30379.6	51915.9	52138.6	38050.1	NA	NA	89632.5	NA	26093.6	40661.5	63591.3	52322.1	NA	64816.7	33014.6	22377.2	44409.2	1252.01	668.3	165.579	NA	21732.5	12402.5	10543.3	NA	11345.9	13045.4	3878.21	3855.44	NA	NA	NA	79385.4	46974.2	NA	57000.4	65353.5	78.1494	NA	NA	NA	NA	NA	NA	NA	NA	NA	NA	NA	NA
Q9Y376	High	Calcium-binding protein 39 OS=Homo sapiens OX=9606 GN=CAB39 PE=1 SV=1	0	FALSE	56.561	26	9	76	9	341	39.8	6.89	199.94	9	0	18922.6	374438	NA	383892	440706	287.794	427384	648885	667739	8977.78	571648	674935	5945.8	158475	NA	271821	165779	194934	NA	96778.9	172766	193288	328113	529.918	4810.18	129428	NA	262103	286993	237245	338452	NA	335743	268295	266395	66429	315056	980.208	404656	217311	15722.9	87584	NA	300865	279714	324943	466199	NA	281343	315878	476216	480162	275550	967.873	8631.4	528646	NA	144748	230715	341284	299008	482.14	454908	245172	181931	301318	416.507	10730	175.923	NA	386738	359809	249123	263.132	439925	503315	98168.9	71436.1	342.643	16071.7	NA	529272	337935	3830.46	531236	624105	3983.75	2760.52	4467.77	NA	118042	825.501	219219	821.203	148951	155393	NA	135185	20381.5
Q92523	High	Carnitine O-palmitoyltransferase 1, muscle isoform OS=Homo sapiens OX=9606 GN=CPT1B PE=1 SV=2	0	FALSE	56.553	11	8	69	8	772	87.7	8.62	174.62	8	0	317.289	54715.5	NA	73329.3	80729.7	NA	64033.2	61466.1	64415.8	NA	65306.9	65903.3	40325.9	543009	NA	894951	872913	1.17484e+06	192.948	400478	534154	391032	812425	103.563	31323.2	85814	400.069	149787	201393	288937	240888	851.135	242864	181030	149343	16912.2	255314	121.343	327935	60947.1	6684.74	170054	279.031	138895	140958	171649	124257	NA	120091	79411.2	107158	96797.9	72757.5	NA	3285.66	313097	166.632	88957.8	121143	118669	118646	NA	109528	59274.5	71876.5	111900	135.737	69426.3	316.316	NA	2.85775e+06	1.55495e+06	817415	NA	950742	1.17007e+06	463559	160313	15279.9	51233.3	NA	1.3645e+06	616500	NA	1.18608e+06	666363	1001.24	4940.85	5801.18	NA	92210.8	NA	162471	NA	93562.6	68123.5	NA	50996.4	16378.8
P05166	High	Propionyl-CoA carboxylase beta chain, mitochondrial OS=Homo sapiens OX=9606 GN=PCCB PE=1 SV=3	0	FALSE	56.512	28	10	47	10	539	58.2	7.64	119.05	10	0	4267.41	70412.2	NA	115672	113227	NA	98558.4	99636.5	109713	63.37	107463	110293	3935.34	298467	NA	158112	155543	137719	556.613	3760.74	117038	151312	166645	NA	1520.42	NA	NA	19626	69932.4	52298.8	55545.1	NA	38395.1	34939.2	35519.5	NA	52228.6	NA	57369	4569.21	465.554	60965.2	NA	135234	168166	181475	186111	NA	69657.6	118552	150734	123581	56917.7	1655.69	1179.72	116014	NA	25008.1	40848.6	84627.9	44286.1	NA	69345.5	24381.6	25590.6	46412.6	1073.39	1649.5	NA	NA	489347	238149	222153	NA	112510	159675	9999.16	21268.9	2344.92	1503.8	NA	382979	218401	NA	298664	203920	NA	1102.14	4361.09	NA	41694.8	NA	64703.8	NA	41203.1	27680.2	NA	23436.2	10268.1
O95747	High	Serine/threonine-protein kinase OSR1 OS=Homo sapiens OX=9606 GN=OXSR1 PE=1 SV=1	0	FALSE	56.464	20	8	32	8	527	58	6.43	83.67	8	0	5126.36	87510.9	NA	104787	100278	2884.68	128072	178585	140461	NA	67260.7	90729.4	355.119	11789.4	NA	16732.9	18164.5	19333.9	NA	8163.99	15601.7	9598.99	13999.6	NA	48306.4	51468	NA	50690.3	43413.2	50841.6	47363	NA	50259.9	76066	47658.6	18540.3	62875.4	NA	89512.5	53210.2	NA	91447.8	NA	144253	83780.4	102248	106565	NA	90856.7	54103.6	143842	110894	56042	224.572	NA	81890.5	NA	24580.3	23757.3	31710.5	39256.7	NA	32444.1	22099.9	26908	22476	142.961	38578.8	626.876	NA	285570	178337	150310	NA	255985	107624	25886.5	71497.5	136.517	29881.3	NA	197937	110279	687.992	133540	293308	NA	NA	2804.63	NA	62009.1	1520.03	61254.5	NA	46722.3	27946.1	NA	43444.6	8936.27
Q9H7C4	High	Syncoilin OS=Homo sapiens OX=9606 GN=SYNC PE=1 SV=3	0	FALSE	56.423	19	9	69	9	482	55.3	4.61	183.22	9	0	11724.1	96201.2	NA	135702	130221	93.4914	143672	188820	233121	624.304	151038	180008	4065.98	138623	1000.35	228693	164876	218305	NA	26880.3	158273	145301	269417	571.951	8530.87	15542.1	NA	64916.4	107426	85374.7	104073	496.265	77033.6	56014.4	72317.4	15645.6	91594.3	2162.82	106465	39558.5	1483.32	38397	50.3323	152102	122354	89171.3	128113	NA	116264	91486.7	189293	224278	103873	NA	1731.02	320267	NA	89133.1	145276	301253	226190	1192.96	245615	142157	187806	162519	4324.47	1273.57	NA	NA	41253.3	35590.7	30160.1	NA	16023.8	18416.9	1910.54	6732.16	NA	4674.1	738.595	184706	67438.8	NA	197864	141841	NA	9395.39	22302.4	NA	156718	593.906	195813	NA	119491	115707	NA	156676	49205.9
Q15370	High	Elongin-B OS=Homo sapiens OX=9606 GN=ELOB PE=1 SV=1	0	FALSE	56.333	91	8	75	8	118	13.1	4.88	199.84	8	0	8590.01	734539	NA	1.02583e+06	1.11288e+06	852.167	1.21644e+06	1.45331e+06	1.55709e+06	14163.5	1.19078e+06	1.29169e+06	8197.1	1.05544e+06	NA	1.67354e+06	1.25023e+06	1.5057e+06	972.212	28563.4	1.27748e+06	1.26427e+06	2.20261e+06	8056.1	10815.3	49508.3	386.87	769190	1.7339e+06	1.71338e+06	1.78484e+06	NA	1.67253e+06	987783	1.2129e+06	18294.9	1.61545e+06	2338.95	2.29794e+06	309041	1566.01	73246	NA	1.1476e+06	1.07182e+06	1.21722e+06	1.42213e+06	NA	1.31776e+06	863423	1.57635e+06	1.52242e+06	1.15967e+06	4477.58	3104.44	2.58472e+06	NA	463064	1.16608e+06	1.73157e+06	1.4434e+06	1141.16	2.07802e+06	1.08356e+06	691606	1.21025e+06	NA	4026.02	1666.72	NA	1.0991e+06	680425	596120	NA	817548	944087	15152.4	109582	2060.39	3229.65	6156.42	928545	528895	NA	722240	768220	NA	2276.64	12924.8	NA	309996	2328.81	589755	NA	382051	398363	NA	273260	32173.9
P50579	High	Methionine aminopeptidase 2 OS=Homo sapiens OX=9606 GN=METAP2 PE=1 SV=1	0	FALSE	56.22	18	9	42	9	478	52.9	5.82	103.48	9	0	3124.28	43291.3	NA	58823.8	72579.1	NA	69206.9	83928.6	94173.5	265.841	66250.6	55422.8	2714.52	63339.1	NA	163977	64451.6	85395.1	NA	48156.3	65974.9	89701.2	101753	362.327	NA	3253.34	NA	1473.83	2363.98	4410.57	2624.48	NA	3129.62	1809.22	1681.71	354.957	2082.63	NA	3060.66	1842.28	4505.24	72421.7	NA	69176.7	49902.1	37504	60281.7	795.393	51086.6	34469.4	45346.1	63180.1	50666.2	NA	564.506	93724.4	NA	25684.9	33247.3	62246.6	42240.5	NA	65232.3	33057.9	22265.1	34357.4	NA	6167.91	NA	NA	49145.4	36408.2	34859.3	NA	36027	39643.9	5379.34	22977.3	NA	2395.03	NA	40461.2	37040	107.212	38788.5	50994.6	238.741	3528.53	2607.4	NA	15078.6	175.452	25512	NA	13700	11566.7	NA	7356.43	8050.43
P25325	High	3-mercaptopyruvate sulfurtransferase OS=Homo sapiens OX=9606 GN=MPST PE=1 SV=3	0	FALSE	56.193	31	7	76	7	297	33.2	6.6	211.38	7	0	4859.28	137472	NA	291531	304831	NA	285023	258246	270992	58.0696	209539	266342	6045.88	336377	NA	357794	430996	453692	NA	84985	295913	200181	356713	NA	13017.9	178893	NA	217762	599092	558543	529749	NA	417715	270105	345134	41191.5	424979	NA	431036	252442	6984.95	159313	NA	509816	487747	553261	529886	1300.45	576319	274593	437814	484500	364719	2810.43	4233.45	1.06796e+06	5155.33	201527	494050	752386	464256	NA	642279	263302	245841	306747	698.352	7676.55	NA	NA	347524	289424	185088	NA	180411	273064	61013.6	33469	189.361	10495.4	NA	863245	423685	NA	694197	516926	2996.3	5225.44	24223	NA	361352	2104.25	674776	NA	418856	356448	NA	248200	46996.4
Q86Y39	High	NADH dehydrogenase [ubiquinone] 1 alpha subcomplex subunit 11 OS=Homo sapiens OX=9606 GN=NDUFA11 PE=1 SV=3	0	FALSE	56.007	50	5	45	5	141	14.8	8.72	145.4	5	0	49324.9	62249.9	21055.2	75264.2	83766.4	21965.1	77544.1	111107	107347	23076.4	93818.3	131824	30805.3	108275	4300.13	199781	137516	131285	5479.57	112364	124112	93377.9	169100	5849.33	628.902	6395.87	286.975	4221.86	6105.84	4347.63	6376.81	NA	3438.31	4176.13	4598.39	1318.54	5072.59	408.939	5045.22	4363.47	10883.7	241927	190.23	220155	202202	177171	175605	NA	169417	167898	166214	172845	129748	3184.81	2743.64	68315.8	235.643	10530.5	25722.8	35469.6	21815.9	NA	28506.6	11993.5	13875	17240.9	NA	16468.7	640.042	33.433	387870	289744	221608	NA	248187	343219	58819.8	21709.5	648.814	15363.3	34.5942	315737	121503	NA	286445	169130	NA	6086.64	16166.1	NA	116654	1513.69	183160	NA	100199	85511.7	182.846	70514	12619.8
O15173	High	Membrane-associated progesterone receptor component 2 OS=Homo sapiens OX=9606 GN=PGRMC2 PE=1 SV=1	0	FALSE	55.376	37	6	34	6	223	23.8	4.88	116.3	6	0	NA	8854.64	NA	8352.68	12376.6	NA	12507.3	15234	12510.3	NA	13895	10737.3	241.749	66799.1	NA	164048	76909.6	94930.7	NA	51844.9	122021	97851.5	186211	NA	2867.59	51522.8	NA	66780.9	97222.3	83544	102644	NA	118571	107544	107836	19995.1	128316	NA	181520	62230.3	3965.25	21266.7	NA	36778.3	31209.8	32805.4	33931.4	269.649	43290.9	32341.8	47083	67468.4	33683.9	NA	NA	2116.16	NA	NA	508.401	1413.86	496.624	NA	2383.01	401.084	NA	545.697	NA	NA	NA	NA	1340.2	459.874	688.776	NA	389.989	1372.28	NA	612.958	NA	6682.05	2298.63	300516	141418	NA	487385	251091	NA	NA	7641.27	NA	26208.4	NA	17616.7	315.654	16490.3	10013.6	NA	12900	9953.25
P38159	High	RNA-binding motif protein, X chromosome OS=Homo sapiens OX=9606 GN=RBMX PE=1 SV=3	0	FALSE	55.223	23	9	72	9	391	42.3	10.05	201.96	9	0	2758.62	52191.3	NA	103979	110840	551.177	81358.9	128915	142148	NA	87682.2	102605	3608.92	81898.7	NA	159932	104104	108465	NA	73427.2	96798.6	92477.5	132323	126.999	7096.82	84134.1	NA	123452	170632	162176	178741	NA	142567	103497	130865	25671.5	140727	114.882	162734	121083	NA	105393	NA	171311	162950	162601	215676	135.701	211762	114750	256106	259070	193067	NA	2373.46	490125	NA	134410	205955	399697	261374	NA	453616	169868	147120	225629	1620.61	2068.94	NA	NA	689774	406113	494053	NA	453610	588316	107964	56474	1045.24	1996.56	591.362	382594	237097	NA	443625	303312	3585.62	NA	5264.59	NA	171934	259.74	386871	NA	200537	190496	107.778	174772	29224
P12429	High	Annexin A3 OS=Homo sapiens OX=9606 GN=ANXA3 PE=1 SV=3	0	FALSE	55.077	29	10	55	10	323	36.4	5.92	148.56	10	0	5144.29	38006	NA	67826.8	53119	NA	47776.4	96369	82408.4	NA	45487.4	63098.1	3439.04	44950.2	NA	54722.5	34932.1	44982.1	NA	3650.77	39097.5	27789.3	44085.6	NA	7314.45	26954.8	NA	50245.4	190612	144537	262474	NA	137245	110181	126886	11581.8	141142	NA	109066	59351	1907.4	58324.6	NA	240082	189171	209763	257831	NA	172913	139674	151036	218413	168557	2793.1	3937.05	308349	NA	47066.3	157302	216112	109549	NA	137043	51784.9	47543.5	99226	672.798	7822.07	NA	NA	106190	97914.4	103491	NA	66291.6	123396	20945.8	25713.9	1347.7	7490.13	NA	244256	132748	NA	140996	122362	NA	4537.44	29072.6	NA	51472.8	NA	102019	NA	35965.1	51158.8	NA	52351.2	40664.5
Q9Y224	High	RNA transcription, translation and transport factor protein OS=Homo sapiens OX=9606 GN=RTRAF PE=1 SV=1	0	FALSE	54.968	39	8	49	8	244	28.1	6.65	147.71	8	0	2581.52	114710	NA	141150	174779	537.71	148058	208389	223069	NA	187172	151528	3265.24	132524	NA	231783	149273	201905	NA	62842	160351	131763	289693	1911.71	1305.7	30133.6	NA	38645.2	62780.2	57320.9	94888.5	NA	78487	52737.8	51551.6	8067.75	81332.7	NA	61291.8	40529.1	562.887	57439.6	NA	94319.1	73059.3	66025.8	113952	NA	79683.1	49083.9	83093	82665.1	77425.4	308.741	1849.29	211203	NA	65840.7	87247.9	163051	107787	NA	136961	72029.3	69528	82449.1	983.81	5148.89	479.386	NA	487662	469469	410596	708.843	518041	508603	29543.5	69075.9	121.689	3655.2	NA	378455	180882	1931.99	488008	318989	NA	1391.03	21483.7	NA	164254	220.977	253023	302.659	108473	141942	NA	107616	32568.1
P63098	High	Calcineurin subunit B type 1 OS=Homo sapiens OX=9606 GN=PPP3R1 PE=1 SV=2	0	FALSE	54.911	56	7	85	7	170	19.3	4.81	237.65	7	0	6791.17	200877	NA	235559	218789	NA	243845	384392	485851	620.795	309286	473996	568.24	249700	NA	484282	341460	329164	NA	82764.9	370604	346700	728493	452.675	5585.14	91703.9	NA	250354	376987	371678	402202	NA	446721	369638	354509	71610.7	469051	1044.56	700571	427370	4575.42	158883	NA	399693	358369	438512	600123	NA	542149	441736	811530	1.00618e+06	694477	7.12747	2060.88	881004	NA	262549	385880	751041	548256	2825.94	1.07653e+06	556645	386188	514871	6482.69	1070.93	NA	NA	954173	505804	487598	267.791	920941	994773	69949.7	92694.9	12360.2	NA	NA	25813.7	14640.8	30.1495	33862.3	40891.2	NA	2151.26	12188	NA	491371	2037.98	1.1041e+06	8111.55	910711	885308	8753.24	665471	133151
Q13153	High	Serine/threonine-protein kinase PAK 1 OS=Homo sapiens OX=9606 GN=PAK1 PE=1 SV=2	0	FALSE	54.802	23	9	48	7	545	60.6	5.76	117.43	9	0	3299.52	92480.1	NA	107249	110991	NA	125576	186970	198376	1356.21	146335	200225	493.25	85828.4	191.645	222277	106690	130264	69.5795	64362.9	135493	134520	217989	NA	428.618	5461.38	133.802	5660.48	6839.75	8268.52	6758.11	NA	8251.68	5394.36	7116.31	3987.14	8526.07	39.0616	11530.2	6690.18	6429.51	105653	NA	164678	105570	120482	113006	648.812	96607.4	96488.1	237251	226123	112090	NA	NA	6586.02	NA	3135.37	2602.15	10433.8	5267.2	NA	8951.12	4364.86	5595.07	6002.62	NA	NA	NA	NA	NA	NA	NA	NA	NA	NA	NA	NA	NA	3723.03	NA	106502	42053.2	NA	143780	89659.8	NA	6434.16	9756.22	NA	59764.7	NA	104238	272.719	73353.3	71199.4	NA	67199.5	15406
P62993	High	Growth factor receptor-bound protein 2 OS=Homo sapiens OX=9606 GN=GRB2 PE=1 SV=1	0	FALSE	54.64	53	9	62	9	217	25.2	6.32	169.66	9	0	9496.66	86888.2	NA	83921.7	83944.6	533.829	92173.7	128162	137956	NA	98018.8	90954.2	9217.66	285835	NA	607742	357569	455185	NA	90520	273556	376016	724624	1945.07	11774	42570.4	NA	141397	195900	167647	183875	2850.54	167730	145528	159491	18772.3	188159	NA	244333	168464	4267.3	57773.9	NA	241775	205293	207007	244556	NA	226591	169226	260461	271245	240956	14.4079	2735.23	510721	NA	95741.1	228067	337515	243921	NA	406347	199425	147533	228580	NA	607.261	NA	NA	74740	68002.3	43508.3	NA	64503.3	61936.7	8795.08	8291.49	150.972	NA	12.1369	436871	230054	14890.2	451345	519173	NA	NA	NA	NA	7041.66	81.7525	9212.34	NA	5044.44	4316.64	NA	4682.17	687.777
A6NDG6	High	Glycerol-3-phosphate phosphatase OS=Homo sapiens OX=9606 GN=PGP PE=1 SV=1	0	FALSE	54.63	25	6	61	6	321	34	6.14	170.95	6	0	3967.7	35661	NA	66126.4	76016.4	755.329	62311.2	101503	126077	117.325	92943.9	103736	3906.35	107578	NA	249824	150143	162251	NA	135280	150426	122770	266775	2646.09	5679.63	103712	NA	76470.3	113011	122734	104679	NA	128972	64686.2	108552	31015	100439	722.339	186570	133944	3095.52	186149	NA	210420	114534	147063	171927	NA	160242	118082	191874	203647	167695	274.237	5652.42	507889	NA	134012	214724	336747	224086	1257.32	422602	164234	157533	228699	5086.8	3838.24	NA	NA	47161.6	26674.3	24576.3	83.5113	29707.3	44996.6	12920.9	12661.9	NA	1971.54	NA	188470	105893	196.926	278410	175257	2649.28	NA	NA	NA	9797.22	NA	12617.4	NA	8024.77	8331.06	NA	6340.76	12026.9
P60842	High	Eukaryotic initiation factor 4A-I OS=Homo sapiens OX=9606 GN=EIF4A1 PE=1 SV=1	0	FALSE	54.585	25	9	54	1	406	46.1	5.48	162.85	9	0	NA	NA	NA	NA	NA	NA	NA	NA	NA	NA	NA	NA	NA	NA	NA	NA	NA	NA	NA	NA	NA	NA	NA	NA	NA	NA	NA	NA	NA	NA	NA	NA	NA	NA	NA	NA	NA	NA	NA	NA	NA	NA	NA	NA	NA	NA	NA	NA	NA	NA	NA	NA	NA	NA	NA	NA	NA	NA	NA	NA	NA	NA	NA	NA	NA	NA	NA	949.539	NA	NA	37863.8	22831.8	28459.9	NA	21985.8	27458.6	602.512	2118.28	575.884	NA	NA	NA	NA	NA	NA	NA	NA	NA	NA	NA	NA	NA	NA	NA	NA	NA	NA	NA	NA
O43396	High	Thioredoxin-like protein 1 OS=Homo sapiens OX=9606 GN=TXNL1 PE=1 SV=3	0	FALSE	54.476	48	8	42	8	289	32.2	4.96	135.14	8	0	NA	32069.9	NA	35357.7	42635.7	NA	44191.2	53897.7	59294.4	NA	56591.1	59416.6	NA	33106.3	NA	49565.2	31681.7	46990	NA	235.875	30550.8	32198.7	68847.7	736.507	286.239	5330.9	NA	21639.2	31128	31551.3	29660.8	903.976	34396.7	26835.6	20950	3838.3	32963.7	759.948	54020.8	23495.9	NA	7388.8	NA	58371.6	52183.3	61437.2	84488.4	110.527	25065.3	44536.1	81255.5	72488.4	21791.5	NA	NA	82769.4	NA	16953.7	39479.4	57424.2	41776.9	NA	66308.3	34790.7	19053.1	42249.6	NA	NA	NA	NA	153053	114043	90120.7	304.267	118514	86651	691.53	6946.44	109.869	316.549	NA	127468	76079.9	NA	96496.1	121227	NA	NA	1746.08	NA	70123.8	66.1093	153014	NA	83859.1	76407.6	NA	80944.5	8143.27	Met-loss [N-Term]
Q9NXA8	High	NAD-dependent protein deacylase sirtuin-5, mitochondrial OS=Homo sapiens OX=9606 GN=SIRT5 PE=1 SV=2	0	FALSE	54.378	26	7	36	7	310	33.9	8.47	109.44	7	0	8377.18	94414.5	NA	132108	143467	48.8602	122836	174373	176522	NA	146093	157018	7119.17	24634.9	NA	46539.5	24233	25689.1	NA	5590.61	16800.2	14192.4	28277.9	131.991	12025.1	44055.6	NA	79180.8	115584	91496.7	105277	NA	77106.5	67642.4	83844.3	17201.1	103102	NA	140530	34521.4	10281.8	55846.6	291.941	88647.2	95023.4	91424.4	70820.6	NA	59125.9	63388.1	89018.5	94020.9	51746.9	NA	17738.4	177004	NA	42780.5	92762.3	148270	107176	3678.8	95605	46855.9	52694.7	90380.6	NA	14414	NA	NA	230370	195723	121660	NA	134857	189765	14714.9	53272.1	533.188	7291.62	NA	79280.7	32515.2	NA	59233.2	39854.5	NA	3338.39	20422.7	NA	70520.8	NA	122688	NA	70399.9	50675.8	NA	49455	30813.6
Q9NQW7	High	Xaa-Pro aminopeptidase 1 OS=Homo sapiens OX=9606 GN=XPNPEP1 PE=1 SV=3	0	FALSE	54.35	20	10	62	10	623	69.9	5.67	154.41	10	0	8440.49	53973.7	NA	87608.5	90506.2	841.439	81686.6	125254	129575	841.436	107828	149206	5632.98	50321.3	NA	86855.5	56027.2	75457.7	144.071	36738.3	52062.5	43957.8	88537.8	27.3624	9286.69	168271	260.918	170833	203369	212088	183183	NA	175865	124742	163164	55621.9	143936	545.739	258924	168957	1322.51	149510	12.9023	188218	115744	139078	161743	NA	123671	96038.4	127743	166497	110866	1255.14	18022.5	333433	NA	112397	151613	237454	186154	221.551	177618	83636.1	112424	138172	NA	11730.1	1013.56	NA	351371	242664	245322	4259.79	207698	170809	26445.3	48632.2	3898.34	4969.48	NA	307627	210435	91.5221	234234	254992	287.746	1003.19	2056.78	NA	39088.4	NA	75066.1	NA	33610.6	37624	197.254	36864.2	2697.48
P63151	High	Serine/threonine-protein phosphatase 2A 55 kDa regulatory subunit B alpha isoform OS=Homo sapiens OX=9606 GN=PPP2R2A PE=1 SV=1	0	FALSE	54.308	23	7	43	7	447	51.7	6.2	109.11	7	0	2628.78	112061	NA	104167	121649	NA	108840	168584	212232	NA	157650	220579	980.123	161051	NA	252582	166829	184844	NA	47532.1	167703	164587	287109	NA	1874.31	87475.6	NA	177107	238967	240745	228466	1259.45	217712	199360	223356	45048.2	248444	NA	436920	157180	4730.85	83004.3	NA	192887	122495	190548	195235	NA	147727	159449	195382	210975	179491	NA	834.192	390412	NA	99129.7	153333	156578	168349	118.804	228099	105838	117036	169128	32.2297	2503.6	283.913	NA	399760	230579	203894	NA	178306	238441	26601.5	15437.8	NA	NA	NA	55084.3	34762.5	NA	75400.2	46690.7	NA	4057.29	5167.99	NA	81101.7	NA	187773	NA	141927	113015	50.5683	103228	19851.8
O00487	High	26S proteasome non-ATPase regulatory subunit 14 OS=Homo sapiens OX=9606 GN=PSMD14 PE=1 SV=1	0	FALSE	54.305	36	6	45	6	310	34.6	6.52	139.52	6	0	9812.87	79913.2	NA	79979.1	89672.9	NA	95650	152418	131639	542.307	148243	159217	1782.93	53236.5	NA	101874	54246.2	75720.8	NA	11147.6	52250.8	56281.9	106119	757.536	3706.7	28504.6	NA	66271.2	91855.4	93247.7	111935	NA	99113.7	80524.4	82570.5	14770.9	100352	41.7873	141404	70987.5	NA	8556.91	NA	21383.1	17612.9	19171.9	23418.6	115.063	20818.2	17349.6	19690	23027.8	23049.7	NA	782.093	91387.2	NA	33830.8	36900.9	72035.6	53625.2	106.309	96319.2	44622.8	42864.5	56449.9	405.184	708.633	NA	NA	50912.3	40698.9	36746.9	NA	45002.4	55267.7	12678.3	2778.94	104.087	NA	NA	30538.5	12782.8	NA	19742.1	21915.6	NA	NA	3351.89	NA	81703.8	2079.25	130766	13.677	96824	83669.6	NA	102883	16691.6
P48594	High	Serpin B4 OS=Homo sapiens OX=9606 GN=SERPINB4 PE=1 SV=2	0	FALSE	54.126	25	8	42	3	390	44.8	6.21	128.52	8	0	NA	NA	NA	NA	NA	NA	NA	NA	NA	NA	NA	NA	NA	NA	NA	NA	NA	NA	NA	NA	NA	NA	NA	NA	1694.35	81875.5	NA	3916.8	5563.95	4154.47	5783.3	34.8582	5596.17	5523.01	4923.63	1048.92	5861.56	NA	7824.38	4300.91	NA	NA	NA	NA	NA	NA	NA	NA	NA	NA	NA	NA	NA	NA	NA	NA	NA	NA	NA	NA	NA	NA	NA	NA	NA	NA	NA	NA	NA	NA	NA	NA	NA	NA	NA	NA	NA	NA	NA	NA	NA	NA	NA	NA	NA	NA	NA	NA	NA	NA	NA	NA	NA	NA	NA	NA	NA	NA	NA
P48163	High	NADP-dependent malic enzyme OS=Homo sapiens OX=9606 GN=ME1 PE=1 SV=1	0	FALSE	54.029	25	11	65	11	572	64.1	6.13	162.01	11	0	5913.75	226485	192.185	218814	127616	NA	348085	392800	124409	654.784	225998	149372	7668.22	132867	NA	226867	145135	169349	812.246	94042.6	101779	137565	159815	NA	8045.25	30048.1	NA	70957.7	87543.6	91972.8	101872	NA	96563.1	71250.5	77990.4	7845.36	94561.3	90.8628	104341	41046.8	479.807	29261.8	NA	58001.2	62959.5	60845.2	62468.2	NA	38864.7	41657.1	61852.2	49510.4	37335.8	NA	231.68	156558	NA	39705.2	61682.7	52799.2	81744.4	NA	64851.1	36793.8	36905.7	33997.1	NA	1613.31	19.8872	NA	144466	108741	93348.9	NA	96771.8	78031.4	15924.6	5898.84	723.835	1096.33	NA	199190	95480.8	373.511	196913	171393	279.905	NA	1682.38	NA	94082	NA	196695	NA	86009.5	80815	NA	68118.7	9178.21
Q96GK7	High	Fumarylacetoacetate hydrolase domain-containing protein 2A OS=Homo sapiens OX=9606 GN=FAHD2A PE=1 SV=1	0	FALSE	53.615	33	8	46	8	314	34.6	8.24	133.44	8	0	NA	NA	NA	NA	NA	NA	NA	NA	NA	NA	NA	NA	2562.63	48279	NA	82265.1	46105.6	58127.7	NA	23976.1	41377.4	24827.9	56081.6	NA	NA	1772	NA	9638.8	14399.2	13094.4	23864.6	NA	8691.13	9117.85	9193.29	362.846	17312.4	NA	12618.2	10127.3	909.247	43783.4	NA	46129.5	42763.3	44282.5	36245.4	262.06	38270.4	28249.3	39694.3	45093.3	32577.6	NA	547.144	101857	NA	30040.9	37504.7	74988.7	46555	NA	52520.4	22621.9	33331.4	28283.7	NA	24978.2	1403.24	1074.43	145854	63825.8	85584	611.132	65421.6	90243.1	18913.1	14807.6	NA	3078.42	483.948	394447	249270	139.013	273142	253448	NA	2345.28	1550.27	NA	53914.9	NA	72387.4	NA	52358.4	37915	NA	30002.1	3179.44
Q8WX93	High	Palladin OS=Homo sapiens OX=9606 GN=PALLD PE=1 SV=3	0	FALSE	53.595	9	9	56	8	1383	150.5	7.09	132.6	9	0	1112.09	20148.5	NA	27347.2	31683.3	NA	34148.2	35125.9	40139.8	NA	34250.6	34542.3	NA	25231.2	NA	33698.2	40320.4	38398.4	NA	662.933	37549.4	25845.5	54697.8	715.376	3343.94	6885.07	NA	37253.5	57733.9	70098.4	47115.9	NA	55402.4	54380.3	42014.6	3375.22	43723.1	721.972	77798.8	36495.5	2508.9	61573.3	NA	193662	166815	223470	177882	1341.68	174144	96124.5	150692	195465	119214	NA	4670.62	366211	1153.99	114271	184382	195555	207105	1511.19	228348	105643	142821	183799	NA	NA	NA	NA	82498.9	83295.6	59787.9	956.414	78224.2	86666.6	44394.3	8369.31	1128.08	2543.79	NA	84138.9	40501.8	44.1718	74923.6	84867.4	514.057	NA	2121.7	NA	17798.7	NA	24628.7	NA	12064.8	11594.8	NA	10872.5	4012.2
Q2TAL5	High	Smoothelin-like protein 2 OS=Homo sapiens OX=9606 GN=SMTNL2 PE=2 SV=1	0	FALSE	53.554	32	9	58	9	461	50.2	8.56	141.79	9	0	278.02	80992.9	156.031	74420.7	84321.1	519.32	106603	189215	228228	1097.82	86022.1	136042	7154.55	84873.9	NA	230337	119305	183626	NA	36320.2	131441	208835	347437	710.829	9978.6	31051.7	NA	40702.5	45665.4	45806.8	52343.4	NA	49620.1	39304	41974	17195.8	46940.7	1046.16	74808.4	37667.1	4817.35	82535.7	987.447	135476	91545	97306.6	111838	718.438	89758	89265.3	181662	241491	133431	NA	1706.42	186587	NA	72259.8	75651.2	126088	160618	984.408	176588	183737	93914.1	155689	NA	5783.12	NA	NA	862073	409179	444276	781.24	858224	325765	5848.52	75581.8	3349.4	2838.99	NA	362872	231070	11372.8	288616	528514	NA	1627.51	14859	NA	71145.4	613.302	207104	NA	109250	108585	NA	121011	43202.2
Q9Y2Z9	High	Ubiquinone biosynthesis monooxygenase COQ6, mitochondrial OS=Homo sapiens OX=9606 GN=COQ6 PE=1 SV=2	0	FALSE	53.517	14	7	64	7	468	50.8	7.3	179.04	7	0	21902.2	315842	1970.9	481521	450198	1612.24	411895	523071	549900	7509.56	478773	471463	26738.6	303792	NA	515793	321080	377880	NA	30592.6	304008	295684	481608	562.599	32698.1	120204	76.1485	500019	608694	551787	747932	343.483	527414	422913	372958	102183	703382	2820.65	685932	347793	19293	263510	NA	544372	645733	522439	481280	1359.94	462192	257699	537439	586593	307355	1748.27	31013.1	711658	2293.42	157474	298530	591695	275268	NA	493984	211297	172424	298862	1776.38	10770.7	950.587	NA	450959	343389	296381	NA	315260	434355	21564.6	79241.8	2884.05	5653.21	NA	301704	134438	773.841	296339	184231	1361.51	10963.7	38002.2	NA	277064	NA	419061	703.528	182399	126102	49.8619	146113	64269
P13489	High	Ribonuclease inhibitor OS=Homo sapiens OX=9606 GN=RNH1 PE=1 SV=2	0	FALSE	53.395	13	5	59	5	461	49.9	4.82	204.7	5	0	10757.6	86994.2	NA	103900	123642	1303.92	146426	161208	163350	39.5776	167985	213008	18324	320259	NA	452477	247537	360615	NA	29218.2	301964	305718	515473	1444.39	12979.5	27026.6	328.949	95272.7	178834	208795	199141	138.975	219887	109763	168084	15366.9	197284	NA	324271	65886.3	31157.8	85145.8	977.193	256558	176023	173349	308838	NA	127455	223195	335198	333389	191941	52.9873	14934.4	482824	NA	122623	201726	308052	282209	1090.64	314577	171820	127310	199659	NA	23860.7	16.5822	NA	551680	394234	325861	NA	371916	350356	36677.4	100599	NA	13775.6	NA	299703	164756	1170.23	236140	302059	NA	3924.58	27425.2	NA	117532	6.11427	225453	NA	151908	138408	NA	137666	100803
P52907	High	F-actin-capping protein subunit alpha-1 OS=Homo sapiens OX=9606 GN=CAPZA1 PE=1 SV=3	0	FALSE	53.358	41	7	45	4	286	32.9	5.69	145.42	7	0	619.526	7223.5	NA	9278.8	10222.7	NA	10877.7	14297.6	15090	NA	10187.6	12779	1392.69	6467.3	NA	19030.8	6253.49	12161.8	NA	NA	7724.15	13140.8	18376.8	NA	262.525	4755.35	NA	10061.1	10167.7	14344.1	14969.7	168.592	11296.1	16250.2	13177.7	2399.59	17012.4	NA	21977.6	6993.62	NA	9792.96	NA	25829.9	22295.2	28555.2	24820.8	NA	22118.1	10736.1	25192.3	23949.8	14849.1	NA	NA	12973.7	NA	1464.07	4653.45	9015.04	7856.47	NA	11073.1	7405.09	5769.72	7405.09	NA	7626.96	NA	NA	113498	105590	76105.9	NA	95388.5	107678	26297.6	16057.2	NA	NA	NA	8157.95	2575.08	NA	7188.27	7541.38	46.6987	418.738	240.711	NA	6931.62	NA	9177.3	NA	5652.48	4436.03	NA	6075.43	3854.69
P36507	High	Dual specificity mitogen-activated protein kinase kinase 2 OS=Homo sapiens OX=9606 GN=MAP2K2 PE=1 SV=1	0	FALSE	53.197	31	8	39	6	400	44.4	6.55	113.84	8	1	10932	80475.7	NA	97290.4	104046	748.838	111703	146485	156520	142.148	136167	137935	23775.1	210719	NA	256540	277740	381577	NA	3718.42	231730	138208	283575	2055.15	3086.8	9724.25	NA	88048.8	194083	213476	231384	NA	187806	143694	127442	6509.74	209775	1067.56	165650	50042.7	935.056	44705.7	NA	102834	87177	109805	115582	176.198	96501	74424.6	131157	129709	91558.7	907.284	469.813	43064.3	278.886	15291.1	19275.4	29369.1	23899.8	288.629	41289.5	18814.5	18814	28536.8	NA	10110	NA	NA	175947	132691	105279	1851.46	174466	223304	138897	46032.6	1637.57	3282.84	NA	370098	181840	267.042	362867	312611	2090.42	3389.67	5942.75	NA	74192.9	931.588	158476	NA	96076.2	85669	NA	89794.8	17453.2
P61163	High	Alpha-centractin OS=Homo sapiens OX=9606 GN=ACTR1A PE=1 SV=1	0	FALSE	53.183	17	4	57	2	376	42.6	6.64	169.54	4	3	6670.35	265887	NA	338490	431975	5022.44	391007	510191	575852	7369.25	486295	486017	16324.7	435870	NA	856994	553595	742023	NA	131178	484718	484154	983358	1709.93	15958.4	125517	NA	413633	598347	641244	584980	4957.66	544536	420607	439696	100889	497411	1231.58	860397	323922	1919.32	205800	NA	328597	228219	304298	300790	42.413	244027	193453	325429	361715	298043	5054.56	10894.7	705712	113.028	333211	315435	520079	444921	490.301	625269	298772	320161	462053	3740.42	1882.59	595.264	NA	306002	200304	193442	NA	191230	247087	19226.4	26395.7	227.951	2038.87	NA	567055	272148	1468.16	479615	414109	7891.36	2738	35098.4	NA	522189	2209.68	872731	NA	481168	417456	58.0793	465844	83174.5
Q15293	High	Reticulocalbin-1 OS=Homo sapiens OX=9606 GN=RCN1 PE=1 SV=1	0	FALSE	53.126	31	8	66	8	331	38.9	5	205.92	8	0	2686.48	47298.7	48.9037	67220.5	76388.3	NA	79145.6	94188.9	90794.3	104.66	74118	65524.6	4177.25	128894	NA	211186	139534	188833	256.561	8981.74	131840	119327	236310	1747.07	380.59	2107.51	NA	25581.6	46639.6	45173.9	48745.6	NA	38374.7	32389.3	32308.9	NA	34843.4	NA	56630	7273.81	NA	15082.7	NA	111895	111059	160763	134288	687.483	123400	90817.3	127065	169803	117689	NA	1489.3	488132	NA	135901	197805	269392	260919	NA	374687	147381	125624	225055	2997.35	1247.99	NA	NA	417971	293983	280206	1801.45	244239	258252	1291.7	25165.6	1846.54	161.739	NA	311300	190209	3808.05	223367	267825	NA	1271.42	3119.5	NA	144195	1260.21	317474	NA	233091	230475	282.956	193040	13427.4
P78386	High	Keratin, type II cuticular Hb5 OS=Homo sapiens OX=9606 GN=KRT85 PE=1 SV=1	0	TRUE	52.467	21	11	38	3	507	55.8	6.55	79.09	11	0	NA	NA	NA	NA	NA	NA	NA	NA	NA	NA	NA	NA	1524.2	27996.9	NA	1.22242e+06	2371.11	31412.8	NA	4660.13	19549.7	14509.4	45564.9	NA	NA	3577.11	NA	6020.01	12995	13284.9	181046	NA	10172	8524.87	14812.8	1313.28	15859.9	NA	16452.6	6432.6	NA	NA	NA	NA	NA	NA	NA	NA	NA	NA	NA	NA	NA	NA	NA	NA	NA	NA	NA	NA	NA	NA	NA	NA	NA	NA	NA	NA	NA	NA	NA	NA	NA	NA	NA	NA	NA	NA	NA	NA	NA	51504	4021.99	NA	5087.97	5496.98	NA	NA	NA	NA	NA	NA	NA	NA	NA	NA	NA	NA	NA
Q9BWH2	High	FUN14 domain-containing protein 2 OS=Homo sapiens OX=9606 GN=FUNDC2 PE=1 SV=2	0	FALSE	52.436	24	8	59	8	189	20.7	9.73	151.79	8	0	16772.8	288107	NA	468493	457192	NA	416280	555711	502721	2470.54	483366	524081	18421.4	402474	NA	596092	556451	695461	NA	11946.2	454077	359840	861903	1175.45	9860.47	NA	NA	237476	793021	726368	859865	NA	590069	531938	615558	NA	606907	NA	638659	67472.7	2381.98	13209.1	413.809	202801	277687	260115	252426	NA	272066	151082	313443	304372	198201	NA	10597.9	791280	NA	153645	363239	517170	316605	975.594	554557	203130	173344	311210	559.237	13082.5	NA	NA	1.22678e+06	762948	814476	NA	660582	818723	6457.42	68980.6	5528.92	NA	NA	122291	45116.1	NA	68357.5	45330.4	NA	2560.75	4010.6	NA	98771.4	NA	211389	NA	102394	109176	NA	77264.7	15412.7
Q9UFN0	High	Protein NipSnap homolog 3A OS=Homo sapiens OX=9606 GN=NIPSNAP3A PE=1 SV=2	0	FALSE	52.419	38	7	42	5	247	28.4	9.16	98.52	7	0	NA	1844.67	NA	3466.69	3746.26	NA	2548.49	5059.5	5265.63	NA	4761.95	7457.4	586.609	105935	NA	71038.8	77614.7	61186.1	NA	24290.5	50972.6	44042.1	80735.4	NA	1122.41	26052.1	NA	107420	229892	231582	139760	NA	179069	104245	178865	8933.09	146739	140.469	257665	129112	3102.57	56891.7	NA	104817	117846	103012	73501	NA	69582.5	85922.7	137410	122844	62173.2	NA	630.937	200828	NA	32659.8	55340.9	101593	85481.9	117.805	80337.3	23895	31785	47007.6	NA	NA	NA	NA	NA	NA	NA	NA	NA	NA	NA	NA	NA	9809.43	NA	175658	71849.5	906.023	144431	131775	249.521	NA	NA	NA	NA	NA	NA	NA	NA	NA	NA	NA	NA
O60749	High	Sorting nexin-2 OS=Homo sapiens OX=9606 GN=SNX2 PE=1 SV=2	0	FALSE	52.284	22	9	54	7	519	58.4	5.12	135.83	9	2	45820.7	267557	NA	205077	209273	344.942	198934	291923	277257	5800.86	268578	291511	1363.75	130040	42.2856	197704	103266	125950	543.649	1016.48	109336	107158	185821	NA	50906.7	16636.6	NA	109703	172215	159442	187412	NA	161415	135923	135634	4330.49	172828	NA	263735	52201.3	44178.6	75317.7	NA	178904	177101	232875	243035	228.47	220752	172423	285187	247330	235455	3488.75	6349.19	600976	NA	149346	220559	332985	273770	1865.51	433726	202772	166825	293804	157.914	3194.79	685.522	NA	192091	116016	114110	1138.86	111362	148345	1934.31	14228.6	77.7581	2544.81	NA	37126.9	23346.6	NA	52590.1	32138.8	NA	5543.67	14656.2	NA	67883.5	346.006	102314	902.626	63788.8	60505.2	NA	55871.5	23624.5
O75431	High	Metaxin-2 OS=Homo sapiens OX=9606 GN=MTX2 PE=1 SV=1	0	FALSE	52.172	17	5	58	5	263	29.7	6.29	136.06	5	0	16278.2	157858	NA	234713	204227	280.16	228708	296597	253924	6283.15	271733	390195	23684.6	262744	NA	381915	248603	309939	478.432	97790.7	238814	209119	324832	199.415	2728.56	13929.7	NA	88788.4	94829.6	115616	148753	53.8118	112511	68479.2	76834.5	6934.71	134310	470.238	149155	23937.6	13526.4	203278	NA	229526	246934	259268	204191	NA	235533	215456	269621	255159	148235	87.2586	7910.84	247218	NA	73236.7	81162.6	127745	130939	NA	121106	58492.9	69606.6	92313.2	NA	6925.05	NA	NA	231323	131324	127054	503.709	110457	108962	12327.8	49660.2	NA	12732	NA	104585	41194.9	NA	85696	69848.8	NA	2809.34	8740.18	NA	105194	NA	92765.3	NA	79512.7	50030.2	NA	40116.9	22170
P50570	High	Dynamin-2 OS=Homo sapiens OX=9606 GN=DNM2 PE=1 SV=2	0	FALSE	52.147	14	9	36	9	870	98	7.44	112.94	9	0	432.162	22871.5	NA	28197.4	25567.9	860.727	30686.6	45744.7	40367.2	301.593	39449	42874	581.413	13844.9	NA	23154.3	16650.3	21790.1	NA	5306.3	16793.3	13562.5	29860.3	84.2095	1758.84	5869.01	NA	9991.47	18037.5	14871.4	17437.8	NA	16484.8	13860	12585.4	3623.01	18805.6	NA	25134.2	13408.3	854.805	62725	NA	123471	97527.7	104883	97756.5	NA	100489	75606	139874	159581	106682	NA	953.331	47404.6	NA	21622.1	22166.6	36666.2	27572.7	124.702	38386.9	16847.9	19292.5	26820.6	383.461	NA	NA	NA	11477.7	6003.86	5905.4	NA	6294.09	8747.34	2067.37	693.789	NA	NA	NA	29214.8	14992.4	NA	38793	23510.2	856.471	NA	NA	NA	4083.39	NA	8060.79	NA	4766.88	2612.23	NA	4478.12	NA
Q58WW2	High	DDB1- and CUL4-associated factor 6 OS=Homo sapiens OX=9606 GN=DCAF6 PE=1 SV=1	0	FALSE	52.137	10	7	50	7	860	96.2	5.27	145.58	7	0	7736.5	56358.3	NA	66768.4	51809	1164.57	62874.3	109162	134124	NA	84466.4	94029.8	3882.93	42168.7	NA	77041.2	57148.6	67533.1	242.502	21253.6	49162.1	37190.2	104209	NA	NA	4548.47	NA	6727.46	8676.84	11782.9	8629.66	NA	8362.8	7394.28	6890.26	1451.29	9339.8	160.182	14968.4	4347.83	1697.35	68305.3	NA	86176.1	60831.3	73032	80155.7	NA	64190.9	71096.9	110295	111804	70222.1	142.28	4276.82	151052	NA	48341.1	74497.3	87499.6	91724.3	NA	106125	68195.1	62033.3	86318.6	66.5946	8966.08	51.8084	NA	145464	105778	75206.8	51.0643	105715	130170	59099.5	25345.2	369.493	1324.83	NA	80126.1	31228.4	NA	78497.7	59672.1	27.1628	6425.83	13503.4	NA	100279	200.602	147777	NA	92353.2	78109.8	25.0724	77258.1	37511.7
P21281	High	V-type proton ATPase subunit B, brain isoform OS=Homo sapiens OX=9606 GN=ATP6V1B2 PE=1 SV=3	0	FALSE	51.939	31	9	30	9	511	56.5	5.81	77.75	9	0	NA	NA	NA	NA	NA	NA	NA	NA	NA	NA	NA	NA	2106.48	16303.3	NA	31396.2	9873.29	17299.3	NA	5409.65	20026.8	22201.7	40727	NA	NA	NA	NA	NA	NA	NA	NA	NA	NA	NA	NA	NA	NA	NA	NA	NA	NA	8997.24	NA	8280.82	2995.49	3298.07	7297.19	NA	7024.54	5493.52	9432.21	9204.06	8988.81	NA	NA	2519.54	NA	348.426	625.345	1336.82	543.951	NA	1542.05	484.692	452.771	283.068	NA	1334.74	NA	NA	122469	59750.2	65605	NA	64723.8	55601.1	5463.56	13756.6	1168.33	341.272	NA	85514.8	44408.5	NA	70108.5	38496.7	NA	NA	NA	NA	NA	NA	NA	NA	NA	NA	NA	NA	NA
Q16777	High	Histone H2A type 2-C OS=Homo sapiens OX=9606 GN=HIST2H2AC PE=1 SV=4	0	FALSE	51.848	33	4	80	1	129	14	10.9	171.52	4	0	2890.94	68626.4	3283.82	131429	128518	NA	91611.3	173085	230577	NA	122532	129870	2518.26	106594	NA	413440	206796	157571	NA	181011	156546	191317	317898	NA	11645.6	550079	NA	231681	911973	258188	440248	NA	387711	434513	522752	22054.6	462807	1324.23	303473	566142	NA	226525	NA	133417	188446	77741.7	366103	NA	238030	70006.4	141891	169846	199463	563.494	NA	5922.29	NA	1634.39	2614.49	8000.85	1111.32	NA	8885.67	2681.74	1416.04	1295.05	NA	NA	57.715	NA	47681.9	35291.3	54737.7	659.742	40075.2	58769.2	29037.6	14280.9	NA	1267.22	NA	45497.8	40951.6	NA	104978	78341.1	183.602	NA	NA	NA	NA	NA	NA	NA	NA	NA	NA	NA	NA
O00571	High	ATP-dependent RNA helicase DDX3X OS=Homo sapiens OX=9606 GN=DDX3X PE=1 SV=3	0	FALSE	51.752	18	10	58	4	662	73.2	7.18	146.93	10	4	1200.95	13412.1	105.944	21180.7	18809.9	NA	21959.6	33821.7	37351.8	NA	22909.4	29777.8	1075.86	75930.1	NA	169651	114881	132634	NA	23966.2	96684.1	136319	244924	519.187	7200.36	60231.1	NA	45212	55024.5	56340.2	55459.8	NA	47222.1	46172.7	41450.1	19615.4	67318.9	NA	96749.7	49746.5	1166.9	24155.4	NA	53163.4	33263.8	40171.9	50317.2	NA	35877.9	28806.6	45806.8	56687.5	50875	NA	1108.91	177803	NA	49597	91165.5	116364	92495.9	NA	94188.8	52565.3	57346.2	61798.2	NA	3857.13	1182.81	NA	421628	320335	277211	NA	319337	395343	139352	31688.3	103.843	NA	NA	105901	35151.1	NA	71554.3	63880.1	NA	2024.02	3444.72	NA	65950.9	NA	198006	37.5486	99188.9	89372.8	NA	84013	10804.7
P62820	High	Ras-related protein Rab-1A OS=Homo sapiens OX=9606 GN=RAB1A PE=1 SV=3	0	FALSE	51.711	46	7	53	3	205	22.7	6.21	147.65	7	0	NA	4835.69	NA	7162.91	5700.92	NA	3568.04	8218.19	10509.6	NA	2744.08	2930.84	NA	NA	NA	NA	NA	NA	NA	NA	NA	NA	NA	NA	NA	9610.51	NA	15117	17738.4	22053.5	15381.1	NA	17250.5	9002.4	14104.4	4713.02	18244.7	NA	21246.3	13815	NA	NA	NA	NA	NA	NA	NA	NA	NA	NA	NA	NA	NA	NA	NA	NA	NA	NA	NA	NA	NA	NA	NA	NA	NA	NA	NA	NA	NA	NA	NA	NA	NA	NA	NA	NA	NA	NA	NA	NA	NA	13057.6	6391.21	171.992	7221.76	12638.2	91.4146	NA	NA	NA	NA	NA	NA	NA	NA	NA	NA	NA	NA
O95139	High	NADH dehydrogenase [ubiquinone] 1 beta subcomplex subunit 6 OS=Homo sapiens OX=9606 GN=NDUFB6 PE=1 SV=3	0	FALSE	51.655	38	4	150	4	128	15.5	9.63	413.75	4	0	2182.5	261520	NA	444713	546791	3216.23	478650	494198	612463	3180.49	607166	499846	5649.83	461007	NA	669883	530540	654255	6635.28	250521	580588	380841	785689	NA	3024.52	150901	NA	196582	321273	207630	354266	NA	214393	209229	214607	54285.7	325444	744.048	258795	177819	NA	92402.8	733.925	77769.7	111275	77775	72066.6	NA	77803.5	50921.8	78968.2	92215	58426.9	NA	2600.14	636612	NA	142307	247221	468437	238560	1220.06	435337	173076	156439	251894	234.789	41152.9	536.181	322.546	1.17706e+06	832646	657022	702.218	831306	801625	51174.7	217923	3060.17	22951.9	952.646	1.06416e+06	447451	558.317	1.16989e+06	628077	854.701	10838.7	42071.5	NA	1.07604e+06	2318.45	2.04637e+06	1050.07	923996	851886	8510.31	593179	95110.3	Met-loss [N-Term]
P52597	High	Heterogeneous nuclear ribonucleoprotein F OS=Homo sapiens OX=9606 GN=HNRNPF PE=1 SV=3	0	FALSE	51.475	18	5	40	3	415	45.6	5.58	143.21	5	0	547.658	90366.2	285.799	65023.1	58959.8	NA	56469.1	73671.1	64641.9	NA	54673.7	55554.9	303.242	58334	NA	106256	62624.1	84217.6	140.664	7396.72	64119.9	54273.8	109327	42.8293	346.743	26912.1	NA	27836.3	36108.8	38100.3	41255.1	NA	31693.2	29517.4	26751.5	11165.9	33494.4	58.314	51978.8	33166.1	2079.4	39584.2	NA	83537.4	63603.3	90870.2	79263.5	975.147	64765.4	54316.1	76867.1	82956.8	64405.5	358.762	3658.92	215824	NA	46139.1	87218.4	135057	103122	NA	141259	62494.4	51635.4	96699.8	1429.92	NA	NA	NA	NA	NA	NA	NA	NA	NA	NA	NA	NA	NA	NA	56916	32626.7	NA	51778.1	42780.5	NA	NA	472.212	NA	21247.3	NA	42250.6	NA	25251.9	19380.3	NA	26178.2	3210.86
P30085	High	UMP-CMP kinase OS=Homo sapiens OX=9606 GN=CMPK1 PE=1 SV=3	0	FALSE	51.374	31	7	54	7	196	22.2	5.57	118.93	7	0	186459	239498	NA	337493	357876	NA	370547	463538	530018	1090.25	405350	360753	32438.7	163194	NA	282286	204385	234391	NA	880.564	187980	189084	359639	121.179	NA	244.96	NA	13386.2	25546	22901.4	29530.8	NA	23386.1	16466.7	17588.5	121.03	26438.8	NA	30970.7	2274.42	335.704	19932.8	NA	222262	247925	299335	313330	NA	248106	226621	349126	394187	240489	NA	260.893	350787	NA	101075	139699	252284	187381	1767.48	295181	125121	123128	178417	604.681	3264.37	247.654	NA	316353	266375	186683	NA	319883	333075	NA	18057.5	13.8365	NA	NA	280302	173688	NA	399805	239300	228.42	NA	203.708	NA	5461.38	NA	22794.1	NA	15057.8	13691.5	33.8644	11202	543.008
Q8TCS8	High	Polyribonucleotide nucleotidyltransferase 1, mitochondrial OS=Homo sapiens OX=9606 GN=PNPT1 PE=1 SV=2	0	FALSE	51.351	16	10	51	10	783	85.9	7.77	137.09	10	0	9734.21	192793	NA	282802	286095	10.2318	269338	342903	364068	5254.29	358302	333909	5228.63	181176	407.411	264792	168235	214813	131.223	119950	184729	167747	244414	37.1346	2309.84	129711	NA	139940	153800	172360	167265	NA	128672	82650.6	122483	61789.1	155666	1319.16	232870	128871	827.224	50509.7	NA	50360.1	37244.1	45277	33865.3	NA	36415.7	32441.6	42566	42741.3	24542.1	NA	7157.68	260412	NA	60872.2	88456	185701	112866	2284.03	159464	66482.9	69128.3	110067	282.358	NA	NA	NA	70307.2	38466	44509.5	NA	49213.2	69077	6032.43	7712.25	NA	1905.36	NA	243838	131409	NA	185035	144732	1375.06	961.824	3726.83	NA	88597	232.529	139968	NA	88146.1	77570.5	NA	57274.6	71503.6
Q9P0J1	High	[Pyruvate dehydrogenase [acetyl-transferring]]-phosphatase 1, mitochondrial OS=Homo sapiens OX=9606 GN=PDP1 PE=1 SV=3	0	FALSE	51.321	21	8	37	8	537	61	6.67	102.83	8	0	334.424	13744.5	NA	20398.9	20044.9	NA	18604.7	27778.2	29408.4	26.1292	23575.4	23764.5	317.524	52366.2	NA	74543.2	40960.5	46006.2	1445.14	20279.3	50284.9	43665	58208.3	NA	NA	850.752	109.082	12723.8	22111.8	16659.6	18605.7	NA	13433.3	10674.7	14171.8	NA	20376.3	NA	27687.9	6011.86	1828.79	115230	1404.25	61327.5	70484.9	61069.5	42708.5	NA	53204.9	37726	74898.8	64060.5	36501.3	NA	33.2068	152202	NA	36631	58630.1	131214	70684.4	NA	138198	53946.3	44382.1	65625	1265.5	NA	NA	NA	6914.23	2671.01	5404.99	NA	4305.87	6932.54	NA	701.375	NA	NA	NA	27577.6	16652.8	NA	36003.2	22262.7	NA	NA	304.915	NA	5064.75	65.4149	26773.3	NA	14799.3	14106.2	NA	8433.17	2131.51
Q9H0W9	High	Ester hydrolase C11orf54 OS=Homo sapiens OX=9606 GN=C11orf54 PE=1 SV=1	0	FALSE	51.305	23	5	42	5	315	35.1	6.7	134.63	5	0	3645.11	94641.9	NA	156746	148930	NA	150598	220939	256683	1045.84	149792	202989	NA	44065	NA	74028.4	51555.6	62836.3	NA	3809.41	46255.7	51442.6	56645.9	NA	410.712	258979	NA	180096	343887	324473	340916	1257.95	296854	156326	230483	52105.5	231532	NA	309853	263629	421.223	234635	NA	395554	335294	266238	411093	61.684	331866	218122	429137	472475	364238	679.67	448.262	224179	NA	48456.4	112697	136990	105846	NA	147658	64342.1	51360.3	80502.7	NA	1487.43	NA	NA	109118	92120	73043.6	NA	90034	121490	19469.4	10808.2	886.16	1905.96	NA	287941	161173	452.348	250168	213485	NA	618.974	1337.6	NA	33036.4	206.895	88958.3	148.323	39710.6	38092	150.561	29309	3575.83
Q9NSD9	High	Phenylalanine--tRNA ligase beta subunit OS=Homo sapiens OX=9606 GN=FARSB PE=1 SV=3	0	FALSE	51.179	24	12	57	12	589	66.1	6.84	134.12	12	0	346.002	28368.6	NA	31105.9	32672.6	83.6799	29750	59452.1	62574.9	NA	44053	31248.7	941.525	36631.9	NA	53299.9	36092.5	43267.7	NA	17883.8	38869.5	28525.4	63100.2	8.38147	3820.9	99169.5	135.986	125108	103165	123506	114990	NA	105312	93968.5	95636.7	50865.2	103208	159	196303	121524	3600.27	294210	NA	298156	162777	202796	241620	NA	177060	160715	229178	271502	200210	NA	NA	87312	NA	27258.4	39481.4	44291.9	38327.2	NA	61404.5	24372.3	26652.1	38200.3	NA	1508.24	NA	NA	392308	219442	221479	NA	216609	290834	132879	23341.8	415.723	3752.37	215.097	256866	142678	NA	282029	233359	254.374	469.959	1935.26	NA	55710.3	568.427	63836.6	NA	35620.8	34769.6	NA	42782.9	5602.42
P04114	High	Apolipoprotein B-100 OS=Homo sapiens OX=9606 GN=APOB PE=1 SV=2	0	FALSE	51.157	4	14	33	14	4563	515.3	7.05	71.86	14	0	1522.35	57751.9	NA	55514.3	51921.5	244.476	57291.7	94627.5	97557.3	NA	56618.3	85579.6	NA	4285.1	NA	9027.73	5087.44	5569.05	NA	3031.51	4910.42	4268.23	5813.43	154.239	NA	NA	NA	NA	NA	NA	NA	NA	NA	NA	NA	NA	NA	NA	NA	NA	NA	5169.51	NA	8479.25	4605.18	6651.92	9752.14	NA	12069.8	6621.98	11356.2	13458.9	9084.99	NA	1813.46	150388	NA	54946.6	99258.4	112456	134798	NA	156776	108491	61868.5	162556	1534.4	1232.81	204.837	174.404	336699	297928	176183	1027.34	347364	378091	2702.69	12246.5	NA	3320.68	260.536	222953	108645	NA	200682	214978	627.454	1554.65	3122.49	NA	27197.1	1312.43	156537	NA	53380.6	45475.8	NA	27003.2	18463.1
P61026	High	Ras-related protein Rab-10 OS=Homo sapiens OX=9606 GN=RAB10 PE=1 SV=1	0	FALSE	51.122	39	8	59	6	200	22.5	8.38	158.08	8	2	41494.8	336625	NA	469618	389293	NA	390003	592194	517310	NA	557470	568028	28670.1	331289	892.83	388342	293775	418496	NA	74487.4	341380	227646	477455	NA	26279.8	108095	466.96	223861	242599	263949	248619	NA	253539	190377	203838	56843.2	227522	NA	411130	179572	26719.6	431890	366.422	859356	850884	892268	768417	NA	732692	547192	886919	1.0208e+06	599454	60.7068	37497	873002	2786.29	257487	380165	519339	455967	NA	519279	288549	254928	425660	857.534	40905.3	824.871	662.738	887338	567047	473879	NA	587456	721700	91504	58316.6	3370.11	24931	NA	410098	218434	2417.73	261488	314707	370.424	15098.2	15674.6	NA	277843	58.807	476239	890.277	276065	214906	1043.4	263834	53809.2
Q15046	High	Lysine--tRNA ligase OS=Homo sapiens OX=9606 GN=KARS PE=1 SV=3	0	FALSE	51.063	20	9	48	9	597	68	6.35	129.2	9	0	209.398	19080.5	114.021	26124.3	13938.6	713.055	23410.1	20570.5	20518.8	507.596	18625.2	17904.2	NA	125009	NA	194248	167255	137700	NA	17885.1	198118	125393	275474	NA	NA	65593.4	NA	110363	175623	158442	173807	6421.37	151727	114715	148313	46738.3	147215	NA	270783	125823	NA	4133.63	136.475	10854.7	11030.5	11501	14355	NA	9267.5	8745.66	14227.5	11630.2	7789.19	14.7368	NA	404114	1437.31	128368	171404	285299	205176	391.954	336332	140118	118216	198464	4883.02	9214.8	NA	146.147	465996	256151	279066	150.909	252017	291391	8109.77	39931.7	777.214	456.862	NA	31725.1	16005.4	NA	22821.3	22166.1	NA	NA	NA	NA	6301.88	NA	11394.9	NA	6313.41	5355.27	NA	6138.5	357.529
Q9NP81	High	Serine--tRNA ligase, mitochondrial OS=Homo sapiens OX=9606 GN=SARS2 PE=1 SV=1	0	FALSE	50.99	23	9	48	9	518	58.2	8.13	132.36	9	0	1653.87	38658.7	565.283	52064.9	60715	591.968	55274.9	68926.2	64275.7	561.805	65600.6	66879.6	5594.46	87632.7	210.202	132231	96988.4	123917	NA	14900.7	81197.7	79863.7	135947	396.744	718.611	4120.83	NA	19049.1	32572.5	34235.6	35762.3	247.909	29040.1	22578.5	34648.3	1894.47	38577	NA	60077.4	3905.64	4082.97	37221.6	NA	178210	168894	193008	196892	NA	156230	136331	193105	198706	142009	827.821	6284.25	334553	NA	71822.3	108738	191355	145010	NA	182678	83012.9	80661.7	126485	367.924	3914.24	NA	NA	255765	108170	146422	NA	110034	118176	8665.97	43308.3	1400.61	1559.67	NA	101580	61559.7	98.1546	97445.8	76872.9	NA	651.307	6928.24	NA	47260.4	NA	68818.7	NA	52353.3	43264.1	NA	33764.1	8968.11
P04217	High	Alpha-1B-glycoprotein OS=Homo sapiens OX=9606 GN=A1BG PE=1 SV=4	0	FALSE	50.979	24	8	43	8	495	54.2	5.86	121.81	8	0	5121.59	169239	118.023	295146	211510	61.4186	206287	328764	405713	9475.74	205540	260580	1669.95	67922.6	259.474	104693	54189	54321.7	1891.73	17388.1	74918.5	67225.4	71711.5	NA	699.394	13436.2	NA	12310.1	19640.4	21023.2	25100.3	170.74	15864.5	10284.1	16495.6	1667.39	20640.6	NA	30971.1	16532.2	NA	42143.6	NA	37284.5	44614.9	45077.8	37104.3	NA	105611	33986.2	53006.7	74002.6	40349.4	NA	1346.55	147998	NA	50975.2	55217.2	86232.4	65784	NA	148508	42097.5	42815	85446.2	457.544	715.101	NA	NA	255159	185233	126858	289.988	105239	290410	38813.5	26858.4	664.215	229.203	NA	286615	231523	NA	313722	298751	172.273	803.576	4346.8	NA	25687.3	NA	89812.4	470.578	40635.6	38319.6	441.95	29787.3	9039.16
Q96FW1	High	Ubiquitin thioesterase OTUB1 OS=Homo sapiens OX=9606 GN=OTUB1 PE=1 SV=2	0	FALSE	50.848	35	7	49	7	271	31.3	4.94	141.78	7	0	5426.46	133794	NA	82310.4	68755.1	911.887	77004.1	87160	78478	813.619	64760.6	84678.6	8828.03	200522	NA	106162	74587	104275	NA	30462.6	80586.5	78355.4	137839	NA	6055.48	165987	NA	110017	134499	204960	172004	NA	180701	113592	119681	49193.2	164722	15.7453	198339	128529	26339.8	387283	75.4281	488024	374225	442685	502205	NA	327001	310820	482800	480995	381858	4358.07	5759.16	400095	NA	151797	214183	279914	219080	NA	318745	137721	166625	195314	NA	26103.8	12.2654	NA	415208	301890	296570	302.062	328843	245509	86170.4	36653.9	1895.16	36441.1	NA	439908	241698	2075.74	372469	422043	2238.72	9243.92	16399.4	NA	105591	NA	140079	89.2023	100167	70728.9	NA	76460.7	24742.6
P39059	High	Collagen alpha-1(XV) chain OS=Homo sapiens OX=9606 GN=COL15A1 PE=1 SV=2	0	FALSE	50.784	4	4	56	4	1388	141.6	5	169.36	4	0	5587.75	156878	NA	259415	348106	NA	237233	345738	301975	923.865	291502	272637	2030.01	221289	NA	438864	164538	254463	1352.63	78668.6	207262	213080	264542	940.474	6964.31	150623	NA	132912	280880	332356	278489	781.153	216145	202345	239780	44488.7	240256	2202.79	404002	200732	8470.3	320711	NA	464767	350611	546834	439550	NA	321592	308460	328716	422712	310303	NA	5120.48	719076	NA	254645	213396	547782	311099	NA	392616	144185	185365	290613	NA	6990.22	233.46	162.659	314908	235244	295350	2063.62	164368	283799	88532	26432.4	1533.65	8664.74	487.925	316701	167952	NA	198716	179595	1480.65	NA	NA	NA	NA	NA	NA	NA	NA	NA	NA	NA	NA
Q15907	High	Ras-related protein Rab-11B OS=Homo sapiens OX=9606 GN=RAB11B PE=1 SV=4	0	FALSE	50.756	38	7	50	7	218	24.5	5.94	132.03	7	0	7349.6	332163	2258.01	435463	422200	293.138	370226	567988	583523	161.342	542316	629867	9991.5	234438	NA	380667	271972	341356	NA	6714.58	261889	189015	392710	118.369	13997.9	68390.3	NA	191890	278279	261027	319432	94.503	253722	213990	225591	38421.9	247070	NA	407307	115236	15593.7	106243	NA	201295	166578	196489	186997	1337.86	172205	143050	217466	204159	163952	788.854	7328.64	286937	NA	77602.5	103757	156145	115751	NA	153201	66696.8	82639.9	120782	343.899	11415.7	368.565	NA	236269	156024	136388	142.788	132545	175113	42011.9	24608.2	307.471	2272.27	NA	346146	170883	NA	251503	290816	2830.3	9834.37	10263.4	NA	86665.3	2002.25	123039	NA	79603.7	61519.8	184.191	76119.1	22360
P23368	High	NAD-dependent malic enzyme, mitochondrial OS=Homo sapiens OX=9606 GN=ME2 PE=1 SV=1	0	FALSE	50.667	22	7	35	7	584	65.4	7.61	126.45	7	0	1740.37	16817.2	NA	26462.1	25815.8	NA	24980.6	24905.4	24213.5	259.006	25885.3	50430.6	4059.74	101686	NA	231197	99920.5	143114	601.989	47471.5	89662.9	103268	122126	496.715	2961.09	22166.9	NA	25138.1	31154.1	21065.5	39219.3	111.646	19885.1	25819.7	24326.7	7069.54	28216.1	NA	30765.2	17344.7	1765.87	31531.4	NA	28194.6	17579.2	13815.4	22309.9	NA	12762.5	12308	16070.3	23875.6	17179.8	NA	NA	46747.1	NA	18141.9	18862.3	33685	22121.9	NA	28566.9	16561	12969.3	20217.6	NA	5851.79	NA	NA	168154	81596.4	72094.5	624.665	101599	105549	18160.7	23967.4	NA	552.652	NA	70868.9	32962.4	NA	50093.8	56074.9	1047.5	1817.81	4425.28	NA	20939	NA	23586.4	14.7641	13878	9305.61	NA	12805.1	3597.85
P07203	High	Glutathione peroxidase 1 OS=Homo sapiens OX=9606 GN=GPX1 PE=1 SV=4	0	FALSE	50.534	57	8	74	8	203	22.1	6.55	194.42	8	0	9719.42	482548	390.545	690691	639330	3684.49	708457	879898	884456	19.336	661377	546773	1486.39	473758	NA	794039	503675	695580	NA	4617.83	414872	457736	695614	NA	709.225	2671.41	NA	89068.3	223045	212486	241067	NA	176949	126438	144985	NA	158708	NA	225876	17566.5	4850.2	29836.6	NA	293730	343091	422571	472708	68.5449	318833	257245	376913	334364	265134	4289.94	235.89	631794	NA	141534	297502	414108	303773	1040	504872	208699	152157	284247	NA	4751.42	NA	111.618	720208	398862	380303	2597.2	403800	451119	5034.52	18597.9	3999.25	1752.91	NA	486082	306605	NA	350443	386840	28.7034	1732.35	2615.47	NA	100670	467.725	508643	NA	228195	220663	NA	163502	16872.2
Q8NBU5	High	ATPase family AAA domain-containing protein 1 OS=Homo sapiens OX=9606 GN=ATAD1 PE=1 SV=1	0	FALSE	50.517	32	9	34	9	361	40.7	6.9	90.58	9	0	NA	10241.2	NA	19719.7	18460.4	NA	13888.5	23431.6	28276.3	NA	20973.9	12803.2	NA	87745.8	NA	169749	90128.4	123163	2347.46	37597.3	90025.9	79440.4	174988	NA	2245.23	35152.8	NA	76500.4	84424.3	73406.1	84347.9	1982.88	65217.5	55855.5	65097.4	23022.1	74218	1715.5	149414	80111.2	7570.39	1.32237e+06	NA	342727	403485	324765	278142	553.348	311188	202627	350496	532178	292094	3786.41	1654.22	175632	NA	60304.3	68514.8	81331.5	75352.3	17.435	100265	45929.5	57859	67605.7	1509.12	2113.85	121.733	NA	83041.6	50706.8	56551.9	NA	48721	55053.8	2188.44	13313.8	691.046	486.938	NA	81203.6	33914.9	130.658	57817.5	43504.3	NA	1260.13	3167.67	NA	48545.5	NA	126287	NA	67090.5	55076.9	NA	51559.1	9759.63
Q86SX6	High	Glutaredoxin-related protein 5, mitochondrial OS=Homo sapiens OX=9606 GN=GLRX5 PE=1 SV=2	0	FALSE	50.348	32	6	42	6	157	16.6	6.79	121.98	6	0	7913.12	254250	NA	500563	594718	NA	449081	506326	567046	4576.59	505136	456359	5128.31	232696	NA	205225	225010	258563	7383.53	43735.9	209040	150441	211245	NA	7398.02	87998	NA	215071	315737	289799	352622	NA	229191	192459	171858	36676.7	288390	1611.66	358104	193676	5399.07	1.25136e+06	3824.07	767300	1.20326e+06	1.0175e+06	592914	NA	878132	537874	1.0718e+06	678945	349729	287.802	8497.85	423810	NA	145160	153827	348461	277140	2143.06	265464	113966	167956	191275	2769.1	983.329	NA	NA	18331.8	10478.5	8855.41	NA	6998.24	9836.79	1116.87	5586.51	NA	NA	NA	220399	41252.2	137.847	102257	61337.2	NA	NA	48984.5	NA	428185	NA	665905	NA	375977	331099	NA	214519	54833.5
Q15404	High	Ras suppressor protein 1 OS=Homo sapiens OX=9606 GN=RSU1 PE=1 SV=3	0	FALSE	50.282	32	7	44	7	277	31.5	8.65	113.68	7	0	1201.7	18275.9	NA	32275.1	39155.9	224.332	39437.5	53664.7	67644.6	376.207	31222.6	49004.5	1552.28	74955.4	NA	120406	88190.1	104474	417.317	66009.7	73401.7	76989	99920.7	76.1726	391.051	41239.8	NA	50798.5	62628.2	59652.6	82184.8	NA	55555.5	56001.5	46248.7	17273.3	63417.9	320.69	51384.6	51696.5	3396.41	57412.5	NA	75889.9	69956.5	72467.9	83005.2	NA	78919.4	60700.8	85315.8	80877	65410.3	236.391	330.812	98024.3	NA	40297.8	36523.7	69429.3	47447.4	NA	80676.9	28306.7	36113	47461.4	NA	1314.65	NA	NA	77855.7	75818.6	83546.3	NA	63043.5	91494.9	13948.7	8018.04	81.1435	NA	NA	42522.7	27446.7	87.2708	30252.2	30302	NA	NA	NA	NA	NA	NA	NA	NA	NA	NA	NA	NA	NA
P23434	High	Glycine cleavage system H protein, mitochondrial OS=Homo sapiens OX=9606 GN=GCSH PE=1 SV=2	0	FALSE	50.175	17	2	80	2	173	18.9	4.88	268.7	2	0	50722.5	90937.2	NA	164668	159023	NA	153200	168872	186163	684.195	141864	108776	18356.3	180340	NA	244994	237080	307052	NA	16643.6	215144	222494	272416	NA	18586.5	6965.17	NA	162674	299725	239169	299871	NA	166163	125586	168124	11679.9	239626	700.564	234647	180408	237.544	47504.1	NA	103974	158673	179723	128849	207.246	147783	88078.2	146234	162028	89176.2	1330.79	9493.32	637783	NA	120337	309391	608070	305665	NA	472130	181892	215718	235646	159.956	1293.59	NA	28.0262	690876	356544	298742	166.863	329670	453555	7564.77	20197.4	683.551	923.213	NA	367493	261381	1137.66	338149	227585	610.107	NA	5163.86	NA	97324.4	814.383	251026	NA	154818	136147	439.728	77129.2	8604.4
Q99757	High	Thioredoxin, mitochondrial OS=Homo sapiens OX=9606 GN=TXN2 PE=1 SV=2	0	FALSE	50.157	24	3	35	3	166	18.4	8.29	94.88	3	0	NA	127524	NA	275031	268285	NA	214419	261669	219344	3860.35	216696	163174	3065.48	259109	NA	353709	373544	376367	NA	31805.2	332233	308800	356203	NA	618.032	34572.6	NA	103018	160786	160259	207709	376.251	123167	92722.4	117394	18822.4	164518	1168.4	175375	48359.7	3252.02	119117	NA	281412	315491	306594	255840	NA	233378	187188	275335	230334	143825	1971.36	3803.31	457395	NA	100634	174576	320936	208708	5409.97	287121	117147	130905	207952	NA	NA	NA	NA	47046.7	34044.8	25844	NA	32219.7	43799.6	5171.63	3847.22	NA	NA	NA	87980.4	45466.7	179.014	145305	47926.2	312.374	NA	NA	NA	218393	NA	578215	NA	315477	271753	536.12	212950	NA
P43897	High	Elongation factor Ts, mitochondrial OS=Homo sapiens OX=9606 GN=TSFM PE=1 SV=2	0	FALSE	50.124	24	6	36	6	325	35.4	8.38	106.92	6	0	4236.15	60954.9	NA	105638	104855	265.588	97691.3	109139	120051	588.108	124411	121493	1143.73	42299.6	383.936	64867.6	37928.4	36267.3	42.433	16702.3	32363.8	37386.4	46285.4	NA	NA	12203.6	114.89	13576.7	13478.5	12022.2	17814.4	NA	10197.2	9619.9	11150.6	9560.32	14950	NA	22609.4	11026.9	2177.26	115458	NA	122337	121054	145564	120062	NA	116950	87402	136150	116717	70355.9	NA	1907.99	156074	166.205	41781.6	78185.6	97894.3	57146.3	680.365	125030	45027.4	48251.7	73872	292.403	2499.57	NA	NA	201098	86085.7	107970	NA	93829.3	115214	21014.2	6474.18	740.893	3092.03	NA	227724	106697	3801.38	279058	144645	564.918	NA	NA	NA	6622.8	NA	11668.4	NA	7109.46	6462.52	NA	1474.96	1404.73
O94903	High	Pyridoxal phosphate homeostasis protein OS=Homo sapiens OX=9606 GN=PLPBP PE=1 SV=1	0	FALSE	50.117	21	4	48	4	275	30.3	7.5	144.12	4	0	501.645	104882	NA	137078	153264	NA	139625	208385	237643	2847.81	138766	143786	4931.62	153297	NA	254171	207597	238923	NA	113367	180548	147337	320083	NA	20175	54576.7	NA	101169	109045	121888	137353	18.8399	117639	71584.6	78277.4	33132.3	127186	127.006	153312	111701	168.121	189966	NA	175793	147988	145352	155231	171.148	152067	114609	217936	219875	124909	39.0327	735.99	592935	NA	165147	241588	374107	300853	112.97	463021	188959	187961	238346	2113.03	NA	NA	NA	106334	86662.5	62047.4	NA	92841.4	143366	48474.4	12019.9	NA	3921.48	NA	305502	170495	NA	365264	258039	996.876	3861.38	17150.6	NA	80541.7	NA	143740	NA	107788	77013.9	NA	81223.8	13353.7
P30533	High	Alpha-2-macroglobulin receptor-associated protein OS=Homo sapiens OX=9606 GN=LRPAP1 PE=1 SV=1	0	FALSE	50.092	36	11	54	11	357	41.4	8.78	122.36	11	0	995.864	150631	NA	149300	131070	39.3949	165795	269718	325560	5887.55	198451	221529	1009.55	11274.6	NA	13458.2	14825.1	17433.2	NA	1817.66	17065.6	10884.5	19960.3	NA	1861.03	21340.1	NA	43037.3	60267.1	53966.3	64000.7	NA	59824.1	45130.1	53582.4	12453.3	68952.4	167.223	79749.1	48317	4150.21	66302	NA	130096	80522.4	61891.1	139882	605.576	78479.2	55295.2	165135	183999	127971	776.384	2670.21	536046	NA	124498	276251	401323	361986	1324.59	664734	343086	212933	362854	338.296	2948.97	NA	NA	47636	29869.4	21670.9	NA	44492	50674.5	9451.31	15389.6	NA	2257.61	NA	266701	105530	NA	327652	290020	2202.55	1740.44	1729.49	NA	20159.7	NA	50658.7	NA	28876.6	24986.7	NA	25514.2	10046.9
P67775	High	Serine/threonine-protein phosphatase 2A catalytic subunit alpha isoform OS=Homo sapiens OX=9606 GN=PPP2CA PE=1 SV=1	0	FALSE	49.964	26	6	45	2	309	35.6	5.54	124.35	6	3	6303.05	21202.5	NA	24515.2	35600.8	NA	27741.2	45370.4	48127.7	NA	29030.9	37297.8	4526.1	24209.2	NA	46859.1	24871.1	32738.7	NA	19798.7	23501.3	27736.4	41479.9	NA	4410.99	29731.7	NA	52192.7	48682.1	49815.9	63632.5	381.495	49462.2	34361.9	51100.7	12507.1	57739.2	NA	72105.3	36427.1	7453.08	89785.2	NA	102406	74598.6	82236.4	114779	NA	81644.3	76050.3	95318.5	115370	83097	1849.47	473.52	47999.7	NA	6912.73	16446.2	35024.6	19612.3	NA	25217.4	12822.6	8815.08	13707.3	NA	337.896	NA	NA	42645.9	31495.5	37204	NA	30923.4	27843.3	953.524	5024.94	131.327	1815.94	NA	45311.8	27607.5	NA	44779.9	40116.6	NA	1761.6	9317.09	NA	34699	82.77	37011.7	404.861	24709.4	18484.1	NA	17949.4	11758.2
Q08752	High	Peptidyl-prolyl cis-trans isomerase D OS=Homo sapiens OX=9606 GN=PPID PE=1 SV=3	0	FALSE	49.896	26	9	38	9	370	40.7	7.21	83.08	9	0	6621.22	135384	NA	154522	167942	52.634	161148	251885	273560	3065.12	168517	222542	1900.84	179509	NA	337789	186655	292511	NA	26004.9	206662	197380	415756	NA	1125.75	12427.9	NA	55513.9	66530.3	68595.8	77313.9	NA	60820.4	49138.5	42884.7	7767.26	66627.9	NA	89097.1	60117.5	3403.77	25398.5	NA	210941	192774	201761	290133	137.258	191631	92145.2	325356	262475	196464	597.808	2582.3	193186	NA	59767.6	99791.7	128071	129348	NA	157164	76985.2	69445	115725	440.697	12124.2	NA	NA	371034	263374	225395	426.15	268766	365746	102588	39192.1	359.431	2098.67	66.3185	178455	115379	NA	196276	183542	1265.37	NA	1539.94	NA	14793	NA	27724.7	NA	14236.8	13389.3	NA	12531.1	4925.17
O75821	High	Eukaryotic translation initiation factor 3 subunit G OS=Homo sapiens OX=9606 GN=EIF3G PE=1 SV=2	0	FALSE	49.852	27	5	47	5	320	35.6	6.13	146.51	5	0	2305.09	134929	203.565	182513	196766	NA	191510	230473	281399	NA	228556	219681	NA	53145.4	NA	95799.7	63745.5	100015	NA	4848.88	69169.4	61856.4	132912	NA	255.597	2029.78	NA	33074.1	51741.5	56133.9	53296.9	NA	50119.8	35401.5	50166	290.029	52819.5	NA	87083.1	7608.51	373.143	18606.2	980.938	340792	341946	417198	410126	511.038	374897	244918	524279	492472	304219	6919.18	1094.7	513381	NA	125735	227881	371986	356218	150.672	373403	216067	122258	293240	6698.31	567.328	NA	47.1015	101054	71535.5	59961.5	84.4777	63239.8	62126.2	706.893	4535.2	169.04	3171.39	NA	219318	121556	NA	172267	183299	21.8208	5307.03	12263.3	NA	179501	NA	284015	NA	165348	129885	225.208	160688	26720.2	Met-loss [N-Term]
P07099	High	Epoxide hydrolase 1 OS=Homo sapiens OX=9606 GN=EPHX1 PE=1 SV=1	0	FALSE	49.438	22	8	54	8	455	52.9	7.25	143.82	8	0	24493.5	154766	NA	166290	171589	84.2732	201476	349572	335510	3180.5	499067	415002	16124.5	232068	139.626	347414	229932	180385	NA	74024.9	214693	241750	204092	31.24	33017.5	117903	NA	327967	167985	186137	282685	1116.63	184043	268532	197248	145569	347272	785.934	365639	212184	26320.6	130855	NA	188901	162479	228985	164335	3471.67	153780	247638	291552	217523	167752	524.981	18603.7	423908	NA	151514	174775	143367	188028	1047.49	204684	115231	179572	135802	385.31	4521.7	237.278	NA	107132	75796.1	58877.6	NA	83157	98626.1	12482.2	7862.48	NA	11384.2	NA	173114	73593.2	181.27	232770	165094	223.478	4978.93	1177.45	NA	112724	1497.9	110931	NA	69673.3	72055.9	NA	85013.9	9708.33
O00233	High	26S proteasome non-ATPase regulatory subunit 9 OS=Homo sapiens OX=9606 GN=PSMD9 PE=1 SV=3	0	FALSE	49.424	39	9	52	9	223	24.7	6.95	128.49	9	0	3942.88	108169	47.0455	154442	155328	NA	160815	195547	240692	740.361	181368	193146	450.623	124508	NA	195183	112471	156798	NA	10787.2	135924	131820	249241	NA	NA	3745.76	NA	24897.5	48908.9	44656.9	49439.6	NA	39184.2	27105.8	42168.7	1103.11	45977.9	NA	56171.5	18159.6	10773.8	51055.5	NA	298615	322911	360450	403434	NA	300337	244245	411194	447421	237789	NA	239.79	249454	NA	56755.7	99055	165316	117964	NA	208422	85529.3	69023.2	108488	13.2998	405.47	NA	NA	219003	206994	158226	NA	265137	218365	344.118	39315.5	2040.31	NA	161.104	100954	64867	NA	90588.2	82660.4	NA	570.541	2656.94	NA	65807.1	159.44	128022	2888.3	66680.3	57467.7	NA	53420.1	14665.9
Q13616	High	Cullin-1 OS=Homo sapiens OX=9606 GN=CUL1 PE=1 SV=2	0	FALSE	49.367	14	9	42	9	776	89.6	8	121.48	9	0	NA	9391.9	NA	8698.49	9361.36	NA	8982.75	16059.5	16335.3	NA	11078.7	13274.5	9947.69	75343.5	90.3675	159621	92462.4	123332	511.432	11795	93215.1	81350.9	212373	354.959	7435.58	29674.5	NA	76804	112432	112501	111206	NA	125207	85803.4	109635	16331.6	102697	2262.73	200885	75685.7	NA	7702.46	NA	17415.8	10109.9	13129.9	14920.9	NA	12154.5	12446	18942.8	16725	17074	NA	11898.5	164525	NA	66827.4	81227.2	108352	111865	NA	164467	92630.4	63020.9	123421	1565.87	827.513	NA	NA	23410.9	15967.6	13643.1	NA	18218.8	16896	1489.51	5787.11	NA	NA	NA	6970.45	5217.62	NA	11567	9774.95	NA	NA	497.525	NA	4392.03	NA	10592.2	NA	6137.81	9146.34	NA	5054.56	1644.98
O75128	High	Protein cordon-bleu OS=Homo sapiens OX=9606 GN=COBL PE=1 SV=2	0	FALSE	49.338	8	8	60	8	1261	135.5	7.75	143.79	8	0	10160.3	113622	2295	130297	100279	1814.06	127811	230273	260168	5866.38	161779	267712	4044.89	105747	NA	291116	148590	147358	NA	37515.5	161403	187359	291160	NA	5289.52	40810.7	1752.12	128093	117665	164155	143219	927.959	209280	144922	129379	46121.1	189366	4024.74	250624	145215	7634.71	26067.2	NA	93148	76950.8	121579	137772	NA	121891	120113	216860	189744	110712	NA	4927.16	192884	NA	64474	87983.7	163970	128688	1719.61	248760	124759	124605	122227	1316.47	2426.49	440.731	119.919	64060.3	43510.9	36888.1	NA	74305.5	81573.4	20645.9	11942.2	647.136	NA	NA	71253.2	18893.7	NA	72745	69644.6	NA	NA	NA	NA	NA	NA	NA	NA	NA	NA	NA	NA	NA
Q9Y394	High	Dehydrogenase/reductase SDR family member 7 OS=Homo sapiens OX=9606 GN=DHRS7 PE=1 SV=1	0	FALSE	49.084	19	6	41	6	339	38.3	8.32	118.48	6	0	1271.18	218323	NA	258025	353985	NA	315156	349752	340114	NA	352900	319364	1009.55	103037	85.5829	182730	124898	147631	830.99	23442.5	121280	97023.8	205384	1819.62	3254.99	15901.3	NA	110627	94015	83334.6	102665	307.47	84148.1	126963	100815	39681.9	131165	6.09996	124244	74843.3	1167.51	10790.2	NA	24354.2	26944.7	44225.6	23290	NA	25586	28894.2	42527.7	28518.2	20598.9	NA	401.235	175758	NA	104492	68560.3	99738.7	121844	NA	123247	55569.7	132315	132216	274.802	7517.9	160.946	NA	258414	210231	152690	NA	200177	211218	5067.75	20578.2	1837.77	1169.08	NA	149458	55133	NA	122065	109404	325.121	11831.6	9588.5	NA	46628	NA	51987.8	NA	37651.1	32203.8	NA	42366.5	18362.3
Q9NVE7	High	Pantothenate kinase 4 OS=Homo sapiens OX=9606 GN=PANK4 PE=1 SV=1	0	FALSE	49.035	9	6	36	6	773	85.9	6.28	115.71	6	0	256.296	165407	NA	178135	204363	NA	189844	302616	278453	NA	221233	234472	621.234	113732	68.9446	179887	124962	163649	NA	22734.7	113817	103355	200499	NA	420.944	11286.9	NA	45850.5	52466.7	51194.5	60584.3	NA	60749.7	38372.3	40109.3	5658.58	57892.9	NA	64953.4	41009.3	4047.48	110849	NA	144297	118408	124678	127965	118.982	107818	115970	174686	194441	138849	66.0524	231.971	123189	NA	33169.6	66533.8	83253.9	65979.4	NA	82688.9	45617.6	46264.3	59592.6	77.5858	NA	NA	NA	66443.5	54461	41124.5	NA	45806.5	51784.6	NA	6667.32	NA	NA	NA	51486.1	20494.2	NA	30912.8	49104.3	NA	NA	2247.83	NA	9990.61	123.064	18798.8	NA	13054	9540.63	76.7091	11081.4	2559.73
Q9H993	High	Protein-glutamate O-methyltransferase OS=Homo sapiens OX=9606 GN=ARMT1 PE=1 SV=1	0	FALSE	48.892	24	8	52	8	441	51.1	5.76	130.38	8	0	8245.42	200860	NA	219652	224115	NA	230662	416943	334204	603.972	321435	203441	38692.3	92583	NA	145444	101609	115182	NA	73425.4	101788	73575.7	153724	77.6532	261250	137767	2730.86	131814	149896	155267	166106	NA	162450	95236.8	162489	55965	153892	NA	237264	170107	116970	157201	NA	264314	253424	319095	360700	NA	162502	243598	314444	297282	165083	NA	967.689	216870	NA	64655.6	83169.1	157590	133061	NA	144320	75282.8	47460.3	136703	NA	3379.54	443.579	NA	164034	167065	112697	NA	156999	114450	8359.57	7003.86	427.561	20189.9	380.639	154233	77940.8	NA	162778	125836	NA	56046.4	16606.5	NA	95352.8	NA	190069	NA	111214	91214.2	NA	80763.4	66689.2
Q9H2U2	High	Inorganic pyrophosphatase 2, mitochondrial OS=Homo sapiens OX=9606 GN=PPA2 PE=1 SV=2	0	FALSE	48.786	30	8	57	7	334	37.9	7.39	158.83	8	0	2261.87	19259	NA	35602.2	25591.5	374.158	27315.2	36223.9	29812.6	NA	25954	27616.1	5299.07	230513	217.343	370131	200159	252352	NA	36183.7	193905	225709	241409	173.165	355.751	21351.4	NA	39546.9	47334.1	58553.1	55365.8	NA	50838.7	35579	31513	11893.8	46612.8	458.529	69076.7	34831.2	5432.76	71308.3	NA	178293	170057	200470	231065	NA	133745	136067	172394	182047	139800	63.0502	426.576	120766	NA	33878	46615.8	74225	51261.5	NA	73105.3	29810.3	31109.1	43270.8	56.4127	1318.2	NA	NA	466604	219171	268269	247.789	206171	210950	9537.61	26636.9	245.582	295.268	167.017	376860	234473	140.159	286733	257082	NA	632.566	964.168	NA	56918.3	NA	87664.2	NA	58262.5	42221.5	367.763	41299.8	9331.55
P60953	High	Cell division control protein 42 homolog OS=Homo sapiens OX=9606 GN=CDC42 PE=1 SV=2	0	FALSE	48.762	32	5	70	5	191	21.2	6.55	140.62	5	0	19088.8	193710	NA	288933	303562	NA	294782	331751	328139	NA	262083	252624	NA	25942.4	NA	57611.8	36132	48267.3	313.652	19929.4	30708.7	27839.9	46555	14.1921	201.331	107844	NA	86388	114622	173083	142504	NA	134299	102739	87462.8	40462.2	119212	NA	122876	90037.2	876.101	81082.4	NA	87946.2	50329.4	79026.9	67753.5	NA	67937.3	34950.2	64703.8	64346.4	52976.9	208.708	4416.13	600295	NA	160920	273106	432765	359583	412.391	421145	184452	160994	325995	NA	309.522	1263.99	99.2905	437357	351772	283355	438.828	248414	333716	96997.7	14757.6	587.537	4736.23	162.159	680264	265777	1670.72	622947	364442	1349.3	6151.99	14243.7	NA	259565	1144.43	639668	51.2055	354344	276765	368.076	281433	22628.7
Q14847	High	LIM and SH3 domain protein 1 OS=Homo sapiens OX=9606 GN=LASP1 PE=1 SV=2	0	FALSE	48.726	41	8	55	8	261	29.7	7.05	138.37	8	0	8974.77	30307.9	NA	48900.5	51746.3	NA	49005.9	69669.7	67900.3	815.795	48128.1	73727	6364.17	42306.4	NA	53956.3	39404.3	49097.2	NA	1469.39	44892.5	29350.5	51550.2	520.409	6834.06	1344.61	NA	18425.3	41335	36853.8	42048.5	NA	27276.6	26658.2	32388.4	611.663	28980.1	519.597	39338.2	13814.3	4317.08	4496.34	NA	34931.9	46669.9	59040	37303.5	NA	35750.7	27239.3	43148.6	55838.1	29226	NA	4476.08	103763	NA	24572.1	35978.3	74150.5	41872.6	NA	59835	21622	25789.1	39071.5	459.066	19650.8	NA	NA	117978	80558.2	100656	NA	67896.2	95739.3	1731.32	92122.3	380.238	159.962	NA	29401.6	11472.9	NA	20887	22902.3	NA	9971.15	60725.6	NA	86480.2	NA	92189	NA	49630.7	46113.6	NA	73330.5	44377.9
Q9BTE6	High	Alanyl-tRNA editing protein Aarsd1 OS=Homo sapiens OX=9606 GN=AARSD1 PE=1 SV=2	0	FALSE	48.649	24	6	47	6	412	45.5	6.42	165.29	6	0	11914.1	82350.9	NA	103636	107661	NA	108519	153958	152421	NA	119523	133008	9828.87	20719.7	NA	36141.1	29098.6	29226.1	NA	10583.1	17085.2	15858.6	37082.4	NA	1337.27	5897.32	NA	35932.6	43787.8	43259.6	53320	NA	42338.4	32587.5	29411.6	4056.61	51275.6	NA	65044	18330.7	7878.98	23177.8	NA	36056.5	28952	38789.2	36064.7	NA	31618.2	26711.5	36214.5	35494	31138.3	NA	NA	20142.5	NA	5533.98	11198.4	12685.1	13681.5	NA	13332.1	7234.8	9479.84	8384.62	11.272	1167.59	NA	NA	204098	120002	102775	NA	171646	98061.6	NA	14812.2	NA	10152.6	NA	72669.3	33205	276.56	76821.9	69403.2	NA	4584.09	6053.85	NA	16714.4	NA	23661.3	NA	14744	12253.9	174.731	17337.2	8771.12
Q9HCC0	High	Methylcrotonoyl-CoA carboxylase beta chain, mitochondrial OS=Homo sapiens OX=9606 GN=MCCC2 PE=1 SV=1	0	FALSE	48.552	15	7	41	7	563	61.3	7.68	107.37	7	0	3995.5	138246	NA	194724	220136	NA	206025	224668	299408	NA	190940	125148	875.095	21366.5	NA	19346.9	17883.1	24358.2	NA	2705.94	14413.3	11683.5	17619.6	NA	1739.68	24307.9	NA	46447.8	70248.8	55571.7	65297.9	NA	41674.7	38774	49236.8	12544.9	53911	NA	101856	31417.8	2743.43	20486	NA	131975	126779	123115	113792	509.51	86444	74243.3	102875	115952	84205	1771.31	3832.31	355811	NA	104210	169043	229371	180102	NA	251298	90990.1	98151.9	137047	NA	17001.1	NA	NA	260205	138322	127879	75.7355	111746	132665	9586.47	25965.2	2199.41	7915.61	18.1551	199574	86291.4	111.384	161555	106119	NA	NA	NA	NA	NA	NA	NA	NA	NA	NA	NA	NA	NA
P61081	High	NEDD8-conjugating enzyme Ubc12 OS=Homo sapiens OX=9606 GN=UBE2M PE=1 SV=1	0	FALSE	48.523	48	9	61	9	183	20.9	7.69	163.18	9	0	1539.75	160598	NA	182465	171607	104.454	182454	287101	248928	2005.57	194091	185467	6413.06	137255	NA	215395	113406	163623	NA	2052.64	134385	155377	246914	107.727	12996.5	11879.2	NA	201541	301429	271514	315911	NA	289328	207353	296062	6889.36	349223	NA	498452	86217.1	5506.16	44605.9	NA	106468	111375	135522	170123	203.109	89896.4	127115	173289	178391	109115	645.136	1286.72	178740	NA	58042.6	59794	88726.8	103757	453.623	165621	106076	67135	101436	1625.98	15029.7	NA	NA	475065	319594	273834	258.195	463790	361618	11917.8	38283	878.562	5961.01	NA	362586	234389	NA	295519	345031	NA	7950.37	8451.55	NA	80329.8	NA	182053	NA	90819.6	94297.7	659.869	82255.5	64712.5
P08572	High	Collagen alpha-2(IV) chain OS=Homo sapiens OX=9606 GN=COL4A2 PE=1 SV=4	0	FALSE	48.5	4	4	36	4	1712	167.4	8.66	109.07	4	0	4085.06	42732.5	NA	15459.2	6631.44	2015.41	36305.5	55014.1	77840.1	1095.8	77142.3	14518.4	2373.51	117394	426.848	122168	9794.68	22051.9	NA	8632.99	16284.3	33960.1	23284.1	NA	1353.12	10667.9	NA	4438.4	13335.9	32376.9	21498.7	NA	34350.6	7306.04	16193.9	6200.57	43498.5	224.901	47119.8	11245.7	NA	6097.57	NA	23027.9	7691.93	6764.43	84307.5	NA	16546.7	9492.99	28146.7	13962.3	21414.6	NA	2898.04	62242.9	NA	22759.4	36994.8	103872	228038	NA	48696	36966.4	20785.9	82232	42.8764	1142.05	NA	NA	10636.2	30904.5	18152.3	NA	5202.19	15424.8	4181.96	1818.24	NA	NA	NA	4965.1	89.913	NA	31192	2107.25	NA	NA	NA	NA	6329.59	NA	32677.3	NA	4508.95	12308.7	NA	22255.6	1751.87
Q9NUL3	High	Double-stranded RNA-binding protein Staufen homolog 2 OS=Homo sapiens OX=9606 GN=STAU2 PE=1 SV=2	0	FALSE	48.429	18	8	36	7	570	62.6	9.61	90.54	8	1	500.321	16988.5	NA	25168	32905.2	NA	29341.6	37701.8	41525.6	757.288	32810.4	34434	472.107	11231.3	NA	25570.1	15057.4	18378.8	174.945	10509.6	13214.3	13202.6	27506.3	NA	280.448	3330.32	NA	9078.32	10364.3	9578.9	12817.8	NA	7755.55	8769.8	9672.94	2652.38	9151.73	NA	16735.7	5430.98	NA	920.886	NA	24027.2	23055.5	30136.1	28351.9	NA	17925.7	18750	41868.2	41987.5	13369.2	18.6099	NA	34181.8	NA	11577.1	14877.6	30318	25612.6	NA	35187.1	14519.6	15588.5	23986.7	126.567	6640.24	NA	NA	121282	87378.9	60254.2	NA	77549.3	107600	11857.7	26961.8	1414.37	NA	NA	NA	NA	NA	NA	NA	NA	NA	NA	NA	NA	NA	NA	NA	NA	NA	NA	NA	NA
P02766	High	Transthyretin OS=Homo sapiens OX=9606 GN=TTR PE=1 SV=1	0	FALSE	48.284	60	6	49	6	147	15.9	5.76	138.97	6	0	NA	86917.8	NA	133276	114756	33.4526	99689.4	143917	149239	197.983	125037	167279	5180.41	693616	NA	860704	627392	754159	NA	1069.54	670982	609241	803289	7746.98	5211.08	2255.88	NA	145253	541693	521848	569062	NA	348438	275995	324684	4563.19	391703	NA	757081	47120.2	NA	33931.5	NA	62590.3	51239.2	62417.2	69211.9	NA	162361	38217.2	125492	151676	61118.8	51.1575	17521	3.11771e+06	NA	226962	879109	1.48219e+06	1.02582e+06	NA	3.48321e+06	853810	412513	983711	NA	NA	372.212	NA	616531	305105	277800	NA	195979	449853	4990.33	37154.4	478.315	146.61	NA	466891	477575	6628.45	488248	600719	2995.74	NA	2141.78	NA	37945.5	176	109741	NA	56476.1	48162.9	NA	25119.2	12548.2
Q8WVM8	High	Sec1 family domain-containing protein 1 OS=Homo sapiens OX=9606 GN=SCFD1 PE=1 SV=4	0	FALSE	48.258	19	9	39	9	642	72.3	6.27	113.43	9	0	355.545	37208.2	NA	45814.9	51239.9	NA	53047.6	71584.9	76087.3	274.688	65060.5	55306.1	4148.27	45671.8	NA	74087.4	53310.2	67471.5	NA	10782.9	52995.3	45233.2	91434.5	437.005	2055.31	69304.9	NA	93102.4	138375	132223	135559	NA	132773	80721.2	104079	31654.5	123847	NA	158824	117855	5106.47	30251.6	NA	105932	99246.8	115266	120474	30.3064	87177.5	92868.1	141268	154355	105009	45.2169	617.356	205400	NA	59615.9	88484.7	113989	105306	2792.03	148978	63161.8	77921.2	108037	219.591	NA	NA	NA	26336.4	23242.4	17327.2	NA	22036.2	27740	1582.61	1768.71	NA	NA	NA	3755.54	1215.04	NA	1890.83	2082.79	NA	NA	NA	NA	14519.4	465.76	27461.4	NA	17423.3	15170.5	NA	16972.8	668.727
O94901	High	SUN domain-containing protein 1 OS=Homo sapiens OX=9606 GN=SUN1 PE=1 SV=3	0	FALSE	48.111	15	7	22	7	812	90	7.08	78.21	7	0	4132.35	23362.6	NA	29994.6	20131.9	44.5363	24497.5	39621.3	36570.2	NA	24531.1	32782.4	NA	NA	NA	NA	NA	NA	NA	NA	NA	NA	NA	NA	3152.75	22209.8	NA	19767.8	14336.9	20570.3	19564.4	NA	15437.3	12619	10357.8	6561.27	15354.1	NA	21027.6	16464.9	2091.01	14343.7	157.569	22454.2	23727.8	25210.4	28656.4	NA	24943.2	21344.1	35362.4	35166.8	20175.5	77.54	1160.33	42132.1	NA	11639	27435.4	29655.4	19037.1	NA	20480.9	10509.4	12850.4	13607.4	19.9231	NA	NA	NA	NA	NA	NA	NA	NA	NA	NA	NA	NA	NA	NA	NA	NA	NA	NA	NA	NA	NA	NA	NA	NA	NA	NA	NA	NA	NA	NA	NA	NA
Q15008	High	26S proteasome non-ATPase regulatory subunit 6 OS=Homo sapiens OX=9606 GN=PSMD6 PE=1 SV=1	0	FALSE	48.04	26	9	49	9	389	45.5	5.62	116.89	9	0	1122.82	54856.3	NA	64217.3	82172.9	NA	86606.7	107772	104048	1784.19	92659.8	71529.4	9810.08	109180	917.271	177043	122179	180501	NA	23160.1	111378	111043	210291	1951.23	12864.6	40928.9	NA	39045.6	45641	61297.9	56552.2	NA	65080.7	42616.3	37421.2	14929.9	58922.1	529.352	70012.4	47945.2	NA	NA	NA	10882.8	7933.66	12263.2	10579.8	NA	10830.7	9610.86	14564	15015.8	9097.76	NA	11581.6	96366.6	NA	25904.3	43121.1	72671.8	57699.6	NA	52873.8	27028.6	30146.8	33661.4	NA	5934.9	29.6859	NA	32371.4	25363.1	20954.7	NA	27349.4	35463.7	13400.6	7703.23	120.175	7764.08	247.885	152323	68846.4	NA	122474	111232	523.584	7548.53	14787.7	NA	113387	1012.5	179655	251.565	94236.8	87991.3	NA	95118.5	24882.7	Met-loss [N-Term]
P07305	High	Histone H1.0 OS=Homo sapiens OX=9606 GN=H1F0 PE=1 SV=3	0	FALSE	48.033	28	5	68	5	194	20.9	10.84	175.23	5	0	2697.71	137207	2749.42	267877	148632	1578.54	128517	229120	236754	3800.79	58108.7	137049	6751.99	510098	NA	1.20546e+06	514775	269427	NA	261714	428200	652849	389845	NA	5752.58	163552	NA	235859	459170	310871	327259	360.286	476715	626436	375666	19662.2	371267	7467.21	304661	439972	370.154	144095	NA	391534	504203	190243	1.78073e+06	10685.1	1.18074e+06	207905	388032	636608	1.02043e+06	6161.02	10843.6	1.00963e+06	NA	172453	428202	1.42619e+06	267820	NA	595879	286054	157347	317481	1333.54	17684.2	172.673	NA	954037	418984	1.10112e+06	NA	454426	387039	97466.7	83577.9	9654.93	45499.3	NA	411915	836761	NA	531089	929986	NA	NA	5868.45	NA	18157.1	NA	101578	178.233	29073.6	62438	NA	16794.5	13235	Met-loss [N-Term]
Q13643	High	Four and a half LIM domains protein 3 OS=Homo sapiens OX=9606 GN=FHL3 PE=1 SV=4	0	FALSE	48.006	26	7	70	7	280	31.2	6.2	181.26	7	0	14926.4	83418.7	101.431	110162	72006.8	NA	115252	155633	208377	NA	115788	111830	7569.09	94442.8	NA	275746	109913	265252	208.749	41451.4	107484	190584	439382	793.94	2573.78	60460.8	NA	75920.8	168965	132959	190723	NA	192372	95634.3	143902	23678.7	185484	740.56	152700	148443	9608.55	199643	263.351	228461	170754	126136	218261	NA	166144	179070	306016	344045	225722	2709.64	7275.17	308421	NA	79698.6	125030	193913	179094	21.4372	208793	111824	110283	137878	398.406	9572.97	NA	NA	160944	99921.8	66846.3	NA	113535	137910	109862	39663.9	3100.56	3143.26	NA	92232.9	30595	114.937	184395	85036.5	NA	11686.8	29793.4	34.0851	118098	1352.12	294835	3351.74	128356	194925	NA	99172.9	78470.3
Q8NBX0	High	Saccharopine dehydrogenase-like oxidoreductase OS=Homo sapiens OX=9606 GN=SCCPDH PE=1 SV=1	0	FALSE	47.841	30	9	60	9	429	47.1	9.14	174.26	9	0	18509.3	292635	NA	439697	351640	2836.68	381569	434424	443747	NA	379172	484088	12592.6	305293	1099.45	529862	337338	393095	NA	150466	260840	244162	408853	575.467	1299.27	49142.2	138.209	19963.1	38209.8	32185.3	27392.6	NA	27534.4	25008.7	22294.3	10622.7	21856	15.8299	35679.1	24981.2	11958.7	460312	NA	305497	235206	233757	222290	NA	206761	140190	187204	225631	158162	NA	17567.1	876569	459.764	286899	374309	552530	362661	NA	600269	273872	268004	373461	2768.02	12251.4	5.65909	NA	320689	189152	170371	NA	201977	218916	148233	34666	NA	NA	NA	17241.7	7715.68	NA	16912.5	10374.6	NA	9510.6	13293.2	NA	201177	1186.32	374834	NA	195756	184829	323.058	135264	34066.4
P36969	High	Phospholipid hydroperoxide glutathione peroxidase OS=Homo sapiens OX=9606 GN=GPX4 PE=1 SV=3	0	FALSE	47.819	37	8	48	8	197	22.2	8.37	107.73	8	0	7813.09	104402	NA	141688	145303	NA	145854	187463	219924	337.017	191521	176295	145571	439040	3996.87	741646	404188	512335	2054.32	87021.6	405456	576304	663571	186.361	11330.7	155514	NA	220813	414036	363586	357179	NA	350765	326080	326003	77368.4	308782	1973.86	506594	296993	73996.9	117220	2416.18	345152	368849	430232	460732	NA	414795	369353	476025	546045	441375	1897.81	8228.47	196307	NA	59914.3	71991.6	119816	87485.6	NA	167339	71652.3	69460.7	108288	395.429	16298.2	NA	NA	349041	199669	172106	1344.83	194228	224945	77877.5	56719.1	432.47	6224.22	NA	103525	44469.5	NA	136902	96548.2	NA	2222.41	3340.61	NA	35605.2	NA	52486.9	NA	30482.1	28227.4	NA	30100.6	11261.2
P21291	High	Cysteine and glycine-rich protein 1 OS=Homo sapiens OX=9606 GN=CSRP1 PE=1 SV=3	0	FALSE	47.603	38	5	38	5	193	20.6	8.57	90.7	5	0	710.819	3686.92	NA	5484.77	5919.63	NA	8093.55	6776.93	7384.6	NA	4615.83	37886.1	4393.91	82940.3	NA	75730.8	76290.5	59408.3	NA	6610.71	82873.1	43236.1	62200.1	237.98	4161.44	10854.5	NA	38566.7	76979.9	73326	86613.5	NA	52487.8	50689.6	68751.9	5849.56	54783	166.764	75964.1	29339.9	NA	1161.35	NA	10437.8	15692.1	21369.4	12253.1	NA	10922.8	11645.4	13885.5	13625.5	10808.4	363.957	3147.38	107589	92.1381	38321.8	34538.4	62977.5	47851.3	1210.51	58482.8	21942.8	26135.1	53381.8	NA	14200.6	NA	NA	89594.3	66300.3	67778.9	NA	36843.2	58953.7	20806.4	40380.8	91.9043	16152.8	NA	183196	66696.8	NA	138484	76190.7	NA	2337.61	6637.67	NA	19891.1	NA	23649.2	NA	14145.9	10978.2	NA	17933	8661.28
Q0VDG4	High	Secernin-3 OS=Homo sapiens OX=9606 GN=SCRN3 PE=1 SV=1	0	FALSE	47.568	20	6	32	6	424	48.5	5.55	103.6	6	0	2208.31	51014.5	NA	62436.1	75691.1	151.795	72541.8	98411.1	93820.5	NA	76456.6	77573.6	1588.4	112041	NA	203892	130693	156747	NA	44426.7	111899	140890	213510	NA	1132.39	4066.11	NA	16993.5	42908.1	36414.6	39408.1	179.687	38731.8	36017.7	35073.4	1073.18	38973.8	NA	45694.6	8737.36	581.08	116474	NA	147160	85271.3	98533.5	128136	NA	82476.9	96349.2	138372	160911	142574	2590.95	5152.29	234618	NA	71858.8	82484.8	130114	118777	NA	131263	71665.3	74497.7	106619	NA	3231.77	NA	NA	109342	71522	49271.7	668.201	82256.4	101499	9961.94	14895.5	51.8617	167.237	NA	59818.9	22558.2	581.037	35497.6	41800.9	NA	NA	1316.85	NA	15050.3	NA	32706.2	NA	26419.9	22197.4	NA	16135.3	1122.16
O60812	High	Heterogeneous nuclear ribonucleoprotein C-like 1 OS=Homo sapiens OX=9606 GN=HNRNPCL1 PE=1 SV=1	0	FALSE	47.504	20	7	50	1	293	32.1	5.06	128.37	7	0	NA	NA	NA	NA	NA	NA	NA	NA	NA	NA	NA	NA	1918.54	71032.6	NA	181534	83127.1	75117.6	NA	31351.7	72002.3	111565	96273.2	NA	443.85	26218.9	NA	50613	53959.8	63226.7	59234.4	NA	48673.8	50966.7	40703.2	12736.8	42144.4	NA	67607.4	55640.7	NA	NA	NA	NA	NA	NA	NA	NA	NA	NA	NA	NA	NA	NA	NA	NA	NA	NA	NA	NA	NA	NA	NA	NA	NA	NA	NA	NA	NA	NA	NA	NA	NA	NA	NA	NA	NA	NA	NA	975.815	1313.3	151284	183950	NA	230738	153754	NA	NA	NA	NA	NA	NA	NA	NA	NA	NA	NA	NA	NA
P26640	High	Valine--tRNA ligase OS=Homo sapiens OX=9606 GN=VARS PE=1 SV=4	0	FALSE	47.389	8	9	33	9	1264	140.4	7.59	94.29	9	0	23222.8	119973	NA	131014	151242	NA	153484	205841	247712	5534.32	173310	188006	753.327	31166.7	NA	38251.2	34250.3	42908.5	818.128	929.256	39123.2	29772.8	56074.6	NA	811.408	4095.99	NA	13116.8	21921.4	21098.7	19656.3	NA	17151.7	17512.9	18858.3	2498.93	20125.9	NA	30179.3	8274.03	8964.54	40809.5	NA	221937	187285	260982	297868	NA	117784	141248	307256	274315	133984	1046.17	8180.1	93376.7	NA	31733.9	40213.9	64273.5	70088.4	66.9425	58012.6	33899.3	29516.1	65451.1	1670.2	NA	NA	NA	NA	NA	NA	NA	NA	NA	NA	NA	NA	NA	NA	5760.66	7190.32	NA	11748.8	8047.02	NA	NA	370.839	NA	30177	NA	36160.8	NA	25601.6	23849.1	NA	31235.6	1816.89
Q8NE71	High	ATP-binding cassette sub-family F member 1 OS=Homo sapiens OX=9606 GN=ABCF1 PE=1 SV=2	0	FALSE	47.374	11	6	34	6	845	95.9	6.8	102.66	6	0	3046.95	105882	46.9383	95076.6	94665.7	NA	114233	141740	134405	NA	81061.1	85376.7	902.446	18715.2	NA	30760.2	16375.8	18274.6	NA	635.952	16410.2	18558.1	22341.7	NA	923.477	2008.87	NA	8815.9	19521	19802.5	14664.1	NA	20683.9	15286.5	11547.5	420.219	16123.1	NA	20539.7	10448	NA	4669.4	NA	14810.2	10705.8	15012	19066.1	NA	20359.2	8853.94	21664.6	21845.3	16220.7	NA	2940.83	264257	NA	50348.1	105273	171712	116332	NA	171846	83513	60770.4	83679.8	33.2427	508.878	NA	NA	41187.3	23651.9	19476.5	36.9729	24738.3	28811.4	3947.21	7708.85	NA	4004.98	NA	63854.8	62640	NA	77490.4	66705.2	NA	NA	498.568	NA	1941.63	180.896	4839.46	NA	2570.25	2307.55	NA	1984.25	478.325
P22234	High	Multifunctional protein ADE2 OS=Homo sapiens OX=9606 GN=PAICS PE=1 SV=3	0	FALSE	47.366	18	8	34	8	425	47	7.23	89.98	8	0	2994.27	66806.6	NA	96024.7	90169.8	97.942	95914.1	125822	126203	45.3828	119979	116644	NA	91527.4	NA	180882	108854	125883	947.721	12530.8	95408.8	101304	148935	577.531	1821.79	8615.68	NA	86444.8	152575	148527	155137	NA	128803	99023.5	102656	1587.66	126400	NA	171791	19272.2	826.465	5462.25	NA	22730.4	19893.1	31411.7	28052.4	NA	24009.8	19361.3	25538.8	22418.3	19952.1	263.193	5382.59	297297	NA	48240.8	95675	133695	109407	NA	166345	68197.7	54272	110025	1193.04	5503.45	NA	NA	159727	121456	94086.6	NA	80106.7	113926	9734.8	13362.6	231.442	NA	NA	NA	NA	NA	NA	NA	NA	NA	7055.99	NA	24597.1	NA	70270.8	NA	37058	25166.1	NA	27330.7	5805.59
Q02952	High	A-kinase anchor protein 12 OS=Homo sapiens OX=9606 GN=AKAP12 PE=1 SV=4	0	FALSE	47.351	7	9	26	9	1782	191.4	4.41	69.28	9	0	168.059	10054.8	NA	13772.7	15804.8	NA	15023	18610	14153.5	NA	12551.6	12109.7	NA	8090.98	NA	10122.2	3811.9	9321.9	NA	NA	7944.51	6568.73	11144.1	NA	1841.07	1881.19	NA	14707.4	17552.5	17263.7	29484.8	NA	14264.6	17649	21650.4	965.139	29059.7	NA	30288.8	2303.42	NA	1986.46	NA	12681.7	17666.2	12375.8	23796.6	NA	7066.78	12114.1	20609.3	26485	7677.93	99.1863	192.916	97092.2	NA	27695.2	29311.4	87556.9	55581.9	300.812	73466	32493.7	23806.8	51349.5	37.8867	355.994	NA	NA	125610	113689	53211	NA	96359.9	89634.2	2620.28	10367.3	NA	NA	8.68208	28041.6	14326.4	NA	20907.8	15261	NA	NA	NA	NA	1899.43	NA	2596.53	NA	1430.17	1457.55	NA	3240.55	NA
Q9Y6E2	High	Basic leucine zipper and W2 domain-containing protein 2 OS=Homo sapiens OX=9606 GN=BZW2 PE=1 SV=1	0	FALSE	47.277	30	11	65	11	419	48.1	6.68	136.84	11	0	1206.77	33121.2	NA	44342.7	43572.4	105.587	51518.3	65241.8	58396.4	71.8051	55566.7	62030.4	747.377	41916.2	NA	66136.2	48632	52360.1	NA	5064.81	40146.6	54127.2	80053.5	NA	7943.84	114356	NA	234211	345081	313644	367846	NA	341870	262528	317832	47049.6	356731	3613.49	583330	277288	4137.7	93370.1	NA	357758	277394	381577	388299	NA	345508	349824	345875	525044	388567	4963.72	1870.78	280636	101.985	64478	120867	205889	144991	NA	168903	79183.8	84281.4	124477	NA	5310.34	NA	NA	120337	78778.6	81264.1	NA	75819.1	110470	17554.8	37653.6	NA	3998.42	NA	426156	263431	7077.87	312620	376727	1672.04	2057.6	9123.59	NA	196563	NA	372028	NA	219117	192102	NA	200505	27067.4
P30049	High	ATP synthase subunit delta, mitochondrial OS=Homo sapiens OX=9606 GN=ATP5F1D PE=1 SV=2	0	FALSE	47.251	41	4	155	4	168	17.5	5.49	496.21	4	0	440.849	201472	22.0833	706975	457791	6138.43	516076	487969	519937	410.976	362290	506707	14466.6	649583	898.641	597256	1.12059e+06	917721	239.14	322269	744816	351815	515971	704.571	7878.43	145641	NA	206240	387321	439359	590172	NA	360853	220868	197252	41003.3	556885	NA	304144	149041	14218.4	1.68406e+06	1365.5	1.51305e+06	1.65671e+06	1.16198e+06	951650	1029.63	926768	656562	1.56797e+06	1.2603e+06	559314	3697.75	6369.42	3.79862e+06	NA	838019	1.60087e+06	3.82209e+06	2.10693e+06	649.177	1.73257e+06	1.0266e+06	1.02235e+06	1.20022e+06	319.802	7852.4	1564.95	NA	1.16187e+06	764052	528018	33.0077	768762	972292	25978.4	151152	578.329	7798.88	5424.19	3.22385e+06	958883	547.621	2.37118e+06	1.23002e+06	713.589	8612.16	425638	NA	1.78422e+06	11654.3	2.8921e+06	2387.28	1.94677e+06	1.73948e+06	1833.48	1.13917e+06	239132
P19652	High	Alpha-1-acid glycoprotein 2 OS=Homo sapiens OX=9606 GN=ORM2 PE=1 SV=2	0	FALSE	47.238	23	5	51	5	201	23.6	5.11	127.09	5	0	1756.94	64029.4	NA	112514	67865.1	NA	125101	95229.7	128086	NA	121625	84333.6	NA	87709.5	NA	93417.6	54762.8	95320.3	NA	13796.5	85139.1	62244.5	117868	1239.83	NA	13113.3	NA	47238.5	95850.7	86609.1	102632	NA	69459.9	58245.6	66481.3	2084.7	87709	NA	149072	73818.5	4279.23	83441.1	NA	174172	263201	233973	245398	880.816	504385	150803	309564	329657	199218	685.069	447.874	268845	NA	34576.2	86467.2	134290	95708.7	NA	184403	53864.3	58733.3	62811.1	1078.28	2327.05	NA	NA	367986	235745	127482	NA	130049	351911	7624.31	3794.22	NA	206.423	NA	40038.2	61577.7	NA	57667.5	53158.2	574.185	NA	591.173	NA	54299	1866.4	177949	29.6064	90330.1	83404.6	NA	75932.1	6484.85
P49755	High	Transmembrane emp24 domain-containing protein 10 OS=Homo sapiens OX=9606 GN=TMED10 PE=1 SV=2	0	FALSE	47.213	34	7	52	7	219	25	7.44	127.78	7	0	6065.33	62111.4	NA	87899.7	92599.4	468.171	87559.9	120660	149274	1118.51	96275.7	286868	924.895	73971.3	NA	93251.7	87954.4	113005	NA	9898.83	62830.8	53719	89124.1	80.4833	2092.18	28051	NA	40798.4	85417.1	108385	78838	NA	102524	66784.7	51884.6	9940.06	68742.7	563.729	93586.3	53001.4	5879.87	132751	NA	328597	163455	234020	233351	NA	172425	135848	248560	256536	166211	NA	11188.5	669326	NA	187360	295607	302331	339252	NA	367806	180056	198191	289231	2428.53	4507.5	NA	NA	126038	74352.9	59077.3	NA	85486.9	73065.1	6111.79	14285.8	689.044	1863.51	NA	231378	69611.1	NA	111703	128417	279.398	7762.17	26462.1	NA	274366	1188.42	340796	2191.92	218213	174248	2437.44	197911	50060.6
P11182	High	Lipoamide acyltransferase component of branched-chain alpha-keto acid dehydrogenase complex, mitochondrial OS=Homo sapiens OX=9606 GN=DBT PE=1 SV=3	0	FALSE	47.12	14	6	45	6	482	53.5	8.51	122.44	6	0	2232.45	79179.3	NA	115368	150976	881.492	145488	129074	101859	1594.06	134794	106113	NA	33660	NA	42933.2	36286.1	39740.2	384.091	9643.83	26118.5	21633.7	34773.3	137.201	5243.56	58727.9	NA	183926	239627	269690	326592	NA	269995	194576	238005	20087.2	319030	1462.29	330591	64521.4	1047.18	106445	NA	244944	286789	280990	290835	NA	232867	125398	182023	206818	213950	311.038	1466.31	428408	NA	88280.9	154871	238695	169530	420.476	223120	86023.8	78301.4	155293	1821.69	3907.52	148.712	NA	605892	430717	495612	833.25	377112	294683	43960.5	49186.8	5716.23	NA	1410.16	491433	282489	NA	365315	251162	NA	NA	2495.1	NA	74569.6	399.978	128380	NA	88869.1	57423	1248.25	47026.7	5106.96
O76003	High	Glutaredoxin-3 OS=Homo sapiens OX=9606 GN=GLRX3 PE=1 SV=2	0	FALSE	46.974	29	9	57	9	335	37.4	5.39	120.75	9	0	7439.02	193468	381.812	262017	305521	2850.44	313000	417131	348458	1160.71	361418	425836	5676.19	296735	40.2141	377515	256963	356574	NA	41396.2	295155	269946	475738	NA	8873.89	25151	NA	159311	288677	222441	315377	187.928	218323	198228	181424	9099.33	299810	333.728	342195	148812	2775.67	35382	NA	112981	132612	169050	166914	NA	73124.8	104335	204218	152231	59220.9	2477.58	1166.61	222092	NA	43142.5	72602.3	117999	101017	NA	160759	68642.4	67271	85743.9	NA	6184.77	NA	NA	415454	307113	241537	590.061	334951	380868	21116.2	192775	3652.29	NA	NA	65423.6	37392.4	NA	81294.1	64289.3	NA	1075.99	1387.28	NA	54462.7	16.9873	129684	NA	85303.4	74472.1	NA	57481.7	19924.9
P12532	High	Creatine kinase U-type, mitochondrial OS=Homo sapiens OX=9606 GN=CKMT1A PE=1 SV=1	0	FALSE	46.966	14	6	172	1	417	47	8.34	425.44	6	0	NA	NA	NA	NA	NA	NA	NA	NA	NA	NA	NA	NA	NA	NA	NA	NA	NA	NA	NA	NA	NA	NA	NA	NA	NA	NA	NA	NA	NA	NA	NA	NA	NA	NA	NA	NA	NA	NA	NA	NA	NA	NA	NA	NA	NA	NA	NA	NA	NA	NA	NA	NA	NA	NA	NA	NA	NA	NA	NA	NA	NA	NA	NA	NA	NA	NA	NA	NA	NA	NA	NA	NA	NA	NA	NA	NA	NA	NA	NA	NA	NA	NA	NA	NA	NA	NA	NA	NA	NA	NA	NA	NA	NA	NA	NA	NA	NA	NA	NA
O43920	High	NADH dehydrogenase [ubiquinone] iron-sulfur protein 5 OS=Homo sapiens OX=9606 GN=NDUFS5 PE=1 SV=3	0	FALSE	46.937	44	5	62	5	106	12.5	9.14	153.08	5	0	34452.9	567840	NA	886472	1.0003e+06	NA	958665	1.09915e+06	1.20922e+06	6815.32	977301	1.00517e+06	33231	845699	NA	1.2924e+06	1.0276e+06	1.14443e+06	NA	572079	887866	784859	1.24988e+06	4226.36	26488.8	823473	766.541	928624	1.63513e+06	1.11586e+06	1.67256e+06	6984.54	924760	820584	955929	293117	1.3834e+06	14280.6	1.28814e+06	821573	27418.7	839831	3390.96	694592	617366	523023	563741	1306.3	495317	385298	557932	662778	335095	7246.9	41525.4	2.65109e+06	NA	651086	1.03432e+06	2.01779e+06	920246	NA	1.69722e+06	647542	763076	937658	14911	36380.7	4444.89	NA	3.48052e+06	2.3398e+06	1.64834e+06	4419.13	2.17193e+06	2.84814e+06	466587	263942	24727.1	326.017	NA	363242	166576	NA	399263	214195	NA	26633.7	69482	NA	684609	1769.72	1.77037e+06	1439.52	871057	580193	NA	482458	90294.8	Met-loss [N-Term]
P42167	High	Lamina-associated polypeptide 2, isoforms beta/gamma OS=Homo sapiens OX=9606 GN=TMPO PE=1 SV=2	0	FALSE	46.906	25	8	42	8	454	50.6	9.38	125.12	8	0	463.838	5214.21	NA	13284.8	11754.2	NA	10709	13061.3	10639.3	NA	7966.78	9178.39	NA	19013.3	NA	27647.7	21800.6	30869.4	NA	2231.42	24751.7	19675.1	25443.1	75.4862	1179.93	10694.5	NA	23291.1	39280.2	57075.2	48642.5	368.533	37069.8	28560.7	35359	5969.82	45377.2	397.887	44106	21089.3	NA	6581.4	NA	19242.1	13917.4	15715.8	16289.9	NA	11109.8	6850.43	11970.3	9402.27	8182.85	NA	703.927	25310.5	NA	6032.73	10227.2	17096.5	11353.2	NA	14098	5641.99	7222.08	8648.05	302.697	996.5	NA	NA	82438.9	45606.7	69308.8	NA	41783.4	50558.3	2828.73	9424.9	51.9475	1132.89	489.896	143080	63726.5	NA	98452	76386.9	NA	NA	NA	NA	NA	NA	NA	NA	NA	NA	NA	NA	NA	Met-loss [N-Term]
P20930	High	Filaggrin OS=Homo sapiens OX=9606 GN=FLG PE=1 SV=3	0	TRUE	46.9	6	8	43	8	4061	434.9	9.25	96.12	8	0	3988.21	34623.8	NA	94430.6	53520.3	NA	63405.6	58083.7	31374.7	32.3628	52080.3	33900.3	744.188	133908	NA	117818	49510.6	230129	NA	276.861	57756.4	48096.3	167680	NA	37150.3	2650.68	NA	13318.9	16695.1	10901.2	20545.6	NA	19515.2	21735.2	21068.7	1799.67	25605.2	1003.09	21885	14246.2	26753	4535.11	NA	22088.7	28381.1	50889.6	47453.4	NA	44011.7	66863.3	62087	57071	35466.7	1620.06	3563.05	431955	NA	44827.8	52311.7	75821.5	108998	NA	81331.1	73120.5	62269.6	106656	196.927	922.649	NA	NA	9270.05	18725.7	12961.2	NA	14416.1	21170.1	NA	5471.17	NA	10881.3	NA	91740.4	45833.3	NA	25211	83860	602.636	12795.4	4839.99	NA	88275.8	192.573	74511.4	NA	48355	99659.4	146.743	14982.5	18091.3
Q7Z4W1	High	L-xylulose reductase OS=Homo sapiens OX=9606 GN=DCXR PE=1 SV=2	0	FALSE	46.88	34	7	51	7	244	25.9	8.1	133.56	7	0	3378.87	70683	NA	118421	162847	NA	92902.9	115690	128043	NA	185531	171408	8729.26	89383.4	289.376	119782	112238	151657	NA	36868.8	92267.2	81235.3	171934	NA	8218.76	62426.1	NA	83288	125562	91102.2	191926	NA	87295.3	74971.7	94824.1	37174.6	141848	NA	132064	64376.1	10080.3	34687.4	NA	23393	19158.1	26099	16204.3	NA	24595.3	17124.2	17702.6	15073.5	15006.1	NA	30673.3	434598	NA	124566	145545	290663	111680	3309.62	334144	99444	101256	144523	4938.98	5482.81	NA	1031.99	141713	86275.1	88525	91.2753	69087.8	101531	16982.7	11920.7	81.391	2460.27	NA	428005	283452	50.7186	647404	274158	151.991	4642.3	7171.26	176.841	37418.6	495.615	52842.1	NA	29759.6	16957.7	NA	20570	6851.55
Q9H6N6	High	Putative uncharacterized protein MYH16 OS=Homo sapiens OX=9606 GN=MYH16 PE=1 SV=2	0	FALSE	46.736	3	4	275	1	1097	128.2	5.49	669.21	4	0	9853.1	55158.8	743.973	135510	21459	NA	703219	48492	42308	NA	1.77746e+06	29239.6	3232.3	18207.2	NA	25525.4	10889.8	13932	NA	NA	16105.6	14448.7	64872.3	NA	NA	NA	NA	NA	NA	NA	NA	NA	NA	NA	NA	NA	NA	NA	NA	NA	NA	NA	NA	NA	NA	NA	NA	NA	NA	NA	NA	NA	NA	NA	5251.67	31921.4	NA	14351	151855	12850.8	20241.6	NA	31644.9	20819.8	31372.7	779531	NA	NA	NA	NA	NA	NA	NA	NA	NA	NA	NA	NA	NA	NA	NA	22332.3	NA	NA	19585	20424.1	NA	11486.6	NA	NA	47191.4	NA	21707.4	NA	97207.2	25240.1	NA	22888.9	12769.6
P46108	High	Adapter molecule crk OS=Homo sapiens OX=9606 GN=CRK PE=1 SV=2	0	FALSE	46.722	31	6	34	6	304	33.8	5.55	100.51	6	0	NA	13861.2	NA	21261.7	17567.7	NA	23194	35103	35653.6	NA	15224.3	16391.6	NA	28470.4	NA	77056.6	47788.2	52091.5	NA	26506.4	42859.2	55757.3	67029.8	55.4205	985.104	61282.2	NA	145622	151692	167386	187243	NA	121103	113969	127988	38294.1	170751	NA	166468	124466	1609.34	143865	NA	182535	147972	203620	187296	870.231	174307	126655	213415	232335	154593	NA	342.335	111635	NA	40747.3	49000.6	106897	66137.3	NA	105257	52474.3	43385	71092.8	NA	NA	NA	NA	61040.9	43136.2	35120.1	265.004	41076.9	63375.5	3945.41	8408.87	NA	NA	NA	67443.8	33539.2	NA	74710.3	50792.7	NA	383.621	1671.87	NA	32191.6	546.415	59911.7	507.127	28870	28231.4	NA	29200	6914.5
P51991	High	Heterogeneous nuclear ribonucleoprotein A3 OS=Homo sapiens OX=9606 GN=HNRNPA3 PE=1 SV=2	0	FALSE	46.715	19	7	35	5	378	39.6	9.01	125.14	7	0	NA	NA	NA	255.423	520.299	NA	232.626	337.591	660.998	NA	NA	405.704	1233.77	9878.25	NA	17483.6	11285.5	13183.8	NA	5980.78	12125.9	11580	15735.2	NA	NA	6752.49	NA	8181.26	8611.27	11202.4	9978.17	NA	7666.76	4508.55	5987.82	2075.39	7811.26	NA	9301.65	6496.7	830.213	29328.2	NA	34852.8	19409	26463.2	30150.3	NA	28408.1	14699.6	31413.1	29468	16619.1	331.14	NA	4134.12	NA	1099.99	2119.49	4363.28	2104.55	NA	3093.94	1241.24	528.895	2555.53	NA	NA	NA	NA	26312	19466.7	17429.3	NA	20235	21186.1	14519.7	3231.5	NA	292.547	23.7398	55827.6	17658.2	308.919	32120.9	22864	NA	NA	918.048	NA	10279.6	NA	16717.8	19.2976	7713.51	7962.17	82.6453	9882.83	2020.22
Q03001	High	Dystonin OS=Homo sapiens OX=9606 GN=DST PE=1 SV=4	0	FALSE	46.657	2	12	27	12	7570	860.1	5.25	58.43	12	0	NA	NA	NA	NA	NA	NA	NA	NA	NA	NA	NA	NA	NA	1405.68	NA	4533.41	1324.62	3761.91	NA	1984.44	2835.21	1336.15	3508.05	NA	NA	1229.71	NA	7842.43	13174.8	11186	10848.6	NA	12941.4	17323.8	9500.92	709.296	11663.6	NA	16619.2	9399.7	1229.03	33821.4	NA	66162.5	34462.8	41786.3	112976	NA	34668	21104.8	40234.1	62614.3	43190.4	513.669	627.128	41458.1	NA	13548.2	47187.1	33490	24590.7	NA	25382.5	12966.2	15376.6	56337.4	NA	NA	NA	NA	4469.56	2150.49	2840.99	NA	3006.5	3211	1184.28	1043.61	93.2375	NA	NA	10607.4	4481.51	NA	13273.7	8021.88	NA	NA	NA	NA	NA	NA	NA	NA	NA	NA	NA	NA	NA
O00629	High	Importin subunit alpha-3 OS=Homo sapiens OX=9606 GN=KPNA4 PE=1 SV=1	0	FALSE	46.629	17	6	48	3	521	57.9	4.96	141.62	6	0	553.637	46261.1	NA	52586.6	62454.4	NA	61980.8	98992.4	73510.5	NA	67196.5	64557.8	476.735	66245	NA	96403.1	72058.3	96213.5	NA	1277.79	65381.3	60351	113855	NA	NA	NA	NA	36794.9	72069.9	63132	77713.8	208.901	75895.3	58677.6	55358.8	1868.69	61778.9	NA	85317.3	4419.6	723.525	6696.64	NA	61457.9	52871.5	85150.8	79955.6	NA	64810.9	58673.7	51981	62727.1	67439.9	NA	NA	73305.8	NA	13454.9	37018.3	34745.6	31634.9	NA	34865.3	17159.1	11844.4	27754.3	NA	1207.34	NA	NA	55048.4	73849	49567.7	NA	47650.5	63794.7	NA	1929.73	NA	NA	NA	3084.95	673.544	NA	1998.12	929.085	NA	NA	621.429	NA	36594.9	NA	62025.3	NA	35286.7	27200.2	NA	34051.3	1481.55
P12694	High	2-oxoisovalerate dehydrogenase subunit alpha, mitochondrial OS=Homo sapiens OX=9606 GN=BCKDHA PE=1 SV=2	0	FALSE	46.557	24	7	41	7	445	50.4	8.27	119.21	7	0	6765.37	40690.7	NA	89326.4	96031.1	NA	69576.7	79596.3	96849	NA	67409.4	50581.6	3488.43	174106	NA	212294	217865	241397	NA	79670.3	192118	118438	273502	241.583	4928.19	46253	NA	37786.4	51543.4	38942.7	55617	NA	24163.8	23934	38253.2	13992.6	43778.9	NA	32073.8	22780.5	4249.04	216436	NA	235797	227625	189505	174212	NA	160650	108888	172787	201409	110728	NA	5186.92	199412	NA	36415.9	80296.9	144544	67045.4	NA	91455.9	32704.1	47064.3	62733.5	494.942	4879.59	60.6993	39.5933	216518	162539	119666	NA	100472	149555	26676.9	18148.3	578.586	3127.19	NA	258183	92650	NA	184896	118978	NA	2898.03	9230.85	NA	33335.6	NA	32852.2	NA	20291.9	12141.5	NA	11064.9	5978.09
A8MZF0	High	Proline-rich protein 33 OS=Homo sapiens OX=9606 GN=PRR33 PE=4 SV=2	0	FALSE	46.52	31	8	60	8	331	35.2	8.35	145.23	8	0	520.121	45207	NA	48409.3	46860.8	NA	68512	86449.3	121017	1502.83	74187.9	90017.9	NA	140624	764.356	292778	210795	203657	NA	25471.3	233065	174988	541839	310.06	5819.82	40296	NA	97009.1	182917	130817	168495	NA	190326	125187	187393	21391	191937	2894.26	251209	171207	NA	9473.74	NA	53493.1	60956.9	50439.6	62888.3	NA	53689.3	41938.1	98511.8	82623.5	41817.2	NA	3419.57	77955.6	NA	20461	42097	52668.3	57824.1	NA	94025	56392.1	34958.7	62958.6	161.838	3530.34	NA	471.562	35233.9	41640.7	20184.7	NA	65619	68316.7	706.915	23274.5	NA	1749.38	NA	70054.3	33968.9	NA	117762	89246.5	NA	1578.18	10141.8	504.727	132049	666.233	306350	NA	180864	130011	4417.13	166654	30026.7
Q13409	High	Cytoplasmic dynein 1 intermediate chain 2 OS=Homo sapiens OX=9606 GN=DYNC1I2 PE=1 SV=3	0	FALSE	46.496	17	9	38	9	638	71.4	5.2	109.5	9	0	879.018	26410.5	NA	31107.8	29946.6	NA	36260.3	49380.7	33249.2	NA	38740.7	40977.7	278.922	8621.15	NA	8136.01	7809.08	13442	NA	NA	10379.1	4577.96	13030	21.9925	NA	550.96	NA	6159.01	12862.7	12312.8	11582.8	NA	13120.9	7399.69	11257.1	NA	11562	NA	16288	4399.92	6243.49	70847	534.294	227837	160553	209176	214866	NA	145309	123282	221757	186604	111760	367.998	2935.31	220474	NA	50171.9	101797	138395	114059	NA	88809.3	53903.6	58022.1	87191.7	NA	NA	NA	392.511	15999.2	8598.06	5454.37	8.17746	9269.15	10820.2	347.542	914.085	NA	NA	NA	41754.8	28749.1	NA	18792.2	29339.4	NA	1700.86	3379.48	NA	49898.6	415.13	57671.6	NA	44020.7	36169.7	NA	42805	10459.6
O75964	High	ATP synthase subunit g, mitochondrial OS=Homo sapiens OX=9606 GN=ATP5MG PE=1 SV=3	0	FALSE	46.402	48	5	67	5	103	11.4	9.64	189.61	5	0	33199.8	422263	37.1563	693350	653574	1082.23	638023	686918	818571	5863.01	898064	867339	14847.5	405658	13.5898	555386	474914	525813	NA	142520	497908	272090	614370	3803.78	5325.09	150175	299.111	206173	445969	278119	508583	NA	345668	251836	297709	23667.6	464289	7686.45	384083	162241	18846.2	635207	NA	1.0816e+06	1.54984e+06	967881	932241	3124.59	1.01045e+06	868789	1.38085e+06	1.34742e+06	665875	4780.22	15618.5	1.70559e+06	NA	390744	597561	1.3082e+06	736667	3560.14	1.20856e+06	488490	418911	684525	1117.45	24018.8	NA	NA	566875	492036	414200	229.468	594513	681485	15169	106808	793.581	5974.76	NA	1.85141e+06	666411	NA	2.16957e+06	768686	NA	12619.1	19891.1	NA	600304	235.156	1.09949e+06	639.296	554062	525320	NA	341820	123961
P27105	High	Erythrocyte band 7 integral membrane protein OS=Homo sapiens OX=9606 GN=STOM PE=1 SV=3	0	FALSE	46.129	28	6	49	6	288	31.7	7.88	126.82	6	0	509.775	91744.2	NA	188761	161764	NA	115309	181497	219946	5044.59	136638	219884	NA	22731.4	NA	35716.7	25841.9	25329.8	NA	1594.76	25514.1	20355.2	24502	NA	986.92	4830.71	NA	10325.9	18120.7	16413.8	23854.6	NA	15488.7	18286.3	16547.1	524.579	15394.3	NA	17006	8845.3	NA	24491.8	NA	41178.9	33448.6	42225.4	44832.7	NA	37606.8	34665.8	47109.2	47866.9	30808.2	NA	1190.76	83176.3	NA	21404.7	31055	66984.9	33292	222.245	77918.9	25416.6	27896.6	44586.5	884.156	NA	NA	107.863	13270.1	7820.2	7116.72	NA	5607.15	9817.22	3973.77	707.138	52.2455	NA	NA	149828	79052.3	301.626	147411	124392	NA	NA	NA	NA	NA	NA	NA	NA	NA	NA	NA	NA	NA
Q8NBF2	High	NHL repeat-containing protein 2 OS=Homo sapiens OX=9606 GN=NHLRC2 PE=1 SV=1	0	FALSE	46.09	14	7	33	7	726	79.4	5.55	82.28	7	0	NA	60733.7	64.7204	67877.4	59545.2	NA	74989.1	86260	74942.5	NA	65742.4	62140.4	482.212	44506.7	NA	70879.9	43949.6	62395.6	NA	6901.35	40284.6	35169.4	80100.2	NA	NA	4383.54	NA	23827.9	26659.7	26303.3	26009.2	NA	21292.8	14935.9	22409.3	4409.73	22568.5	NA	44042.5	22395.1	NA	19204.6	NA	40976.5	21282	32182.8	36749.7	NA	22183.5	19771.5	25031	26460.5	25250.2	NA	1132.85	276086	NA	93103	108312	168177	170352	527.885	172424	96675.9	81258.9	143292	2608.95	1750.34	1502.01	NA	194405	136085	142257	NA	122850	139353	28910.6	28063.1	181.356	2660.2	NA	101658	59745.5	NA	70899.2	100580	NA	321.549	5359.09	NA	136352	NA	224848	NA	150986	122087	11.0801	152553	18635.1
P36955	High	Pigment epithelium-derived factor OS=Homo sapiens OX=9606 GN=SERPINF1 PE=1 SV=4	0	FALSE	46.09	17	6	44	6	418	46.3	6.38	136.82	6	0	908.806	42694.5	NA	64439	56339.3	44.746	57797.6	87006.1	99782.5	1065.35	75053.1	96112.1	3120.29	94155.6	NA	211630	101729	174604	NA	24549.2	120997	119534	230397	13.657	1639.16	15972.8	NA	29321.5	53900.8	56776	50187.9	NA	44545.9	36515	36433.5	8461.17	41662.5	479.751	86920	41415.6	3386.69	84752.4	NA	121259	107476	133846	147761	NA	205841	74793.6	180004	242521	134635	1590.41	2797.46	182011	NA	56552.4	67096.4	123979	101649	NA	166003	56949.5	69628.2	93962.7	NA	719.595	NA	NA	177144	105876	100459	NA	100351	170356	34746.2	19604.9	NA	503.984	NA	32427.2	18475	NA	41746.9	25282.7	NA	475.348	750.929	NA	41828.1	NA	77476.1	NA	43979.8	43955.3	161.593	43672.7	5109.25
Q99447	High	Ethanolamine-phosphate cytidylyltransferase OS=Homo sapiens OX=9606 GN=PCYT2 PE=1 SV=1	0	FALSE	46.052	24	8	43	8	389	43.8	6.92	99.83	8	0	640.852	2221.09	NA	3429.44	4310.64	NA	4924.83	3948.02	7303.62	NA	5499.24	6304.78	2707.61	12972.6	NA	13839.8	10657.8	14634.2	NA	80.2085	15134.9	10686.9	24969.2	120.873	1953.39	3937.02	NA	13039.7	17045	21984.6	20525.8	NA	15406.4	10198.3	16859.9	2510.61	20959.5	NA	24673.3	8681.09	1851.26	NA	30.1251	9848.18	13419.1	13427.5	10953.2	NA	9012.35	7562.42	14983.6	15787.1	7784.76	92.7076	772.113	39098.9	NA	12780.8	14311.7	22737.6	16183.9	NA	33476.1	11247.2	8653.39	16982.2	NA	4800.21	NA	NA	104306	63577.9	57726.3	NA	40988.1	49368.1	4502.38	15478.4	286.189	1731.28	NA	20024.4	8720.2	NA	18443	12014.7	NA	561.054	3778.23	NA	4747.51	NA	17028.4	NA	11586.5	7128.38	53.9849	5933.31	8058.87
P20020	High	Plasma membrane calcium-transporting ATPase 1 OS=Homo sapiens OX=9606 GN=ATP2B1 PE=1 SV=4	0	FALSE	45.926	12	9	27	4	1220	134.6	5.91	87	9	3	NA	22971.5	NA	29904.8	25900.7	NA	34701.6	45206.6	47572.2	NA	34576.2	43472.9	323.353	17036.8	NA	60268.3	14136.7	23432.6	NA	1796.29	20328.5	13310	30837	87.0451	787.715	8039.01	NA	22418.7	22286.2	23006.2	24291.9	NA	28161.6	23193.9	26638	6612.94	29415.3	NA	33716.7	31667.6	4051.72	51251.8	NA	96936	82466.4	98211.1	90168.8	315.258	75329.9	80851.7	97017.9	117412	84849.8	NA	2274.56	59127.6	NA	19608.6	24230.8	38320.3	26709.3	NA	32978.1	15251.8	20484.4	26533.3	439.295	1483.68	NA	NA	87149.8	70874.2	66825.2	NA	77618.8	69771.6	3625.4	9131.57	113.043	NA	NA	94212.2	46705.1	NA	58405.3	92948.1	NA	NA	1368	NA	45311.9	NA	75853.3	NA	55225.3	54877.3	NA	61829.2	5752.41
Q96CT7	High	Coiled-coil domain-containing protein 124 OS=Homo sapiens OX=9606 GN=CCDC124 PE=1 SV=1	0	FALSE	45.907	39	8	62	8	223	25.8	9.54	169.56	8	0	9610.23	93200.4	NA	93100	107209	NA	110447	177157	271895	NA	147085	185006	4626.58	125217	NA	183239	111382	137474	NA	37406.1	192416	141346	284384	NA	17790.6	77333.4	NA	172451	301440	285236	323323	4828.17	304272	250392	347948	41776.4	370844	NA	420547	262334	11053.3	96156.8	NA	311818	197739	177971	328194	NA	247075	159423	497964	443584	376690	NA	10236.7	463248	NA	95282.4	191613	323259	234165	969.988	402019	214820	173571	211259	96.7295	13306.4	NA	NA	264795	200267	162848	NA	239235	395651	26544.3	86410.9	1992.47	6325.92	NA	240464	147721	NA	253897	212163	NA	4336.01	21375	NA	80226.4	NA	159058	NA	73017.7	84108.3	349.354	63524.3	33891.5
Q8N183	High	NADH dehydrogenase [ubiquinone] 1 alpha subcomplex assembly factor 2 OS=Homo sapiens OX=9606 GN=NDUFAF2 PE=1 SV=1	0	FALSE	45.844	43	7	48	7	169	19.8	8.97	128.33	7	0	NA	71431.1	NA	120775	148171	151.876	139715	140497	150247	2436.52	149717	126932	NA	81054.4	NA	103282	81668.4	89134.5	NA	1421.64	76961.8	70702.1	128672	1531.34	1207.55	4043.57	NA	130902	239459	201823	258111	NA	161791	139580	150886	2848.4	232875	NA	264175	29812.4	NA	3142.84	NA	239105	303214	380713	288609	NA	237232	175601	287052	275629	157111	NA	2573.25	469307	NA	131649	144794	355397	207495	7233.73	263766	104658	112923	170598	4266.78	2176.3	NA	NA	649493	359131	270553	NA	333790	399827	3245.94	42873.8	3408.99	76.5663	NA	98426.9	41258.8	NA	77021.1	49656.8	NA	NA	6079.96	NA	268716	746.591	453530	719.938	304700	265854	NA	186826	15033.7
P51812	High	Ribosomal protein S6 kinase alpha-3 OS=Homo sapiens OX=9606 GN=RPS6KA3 PE=1 SV=1	0	FALSE	45.63	16	10	44	10	740	83.7	6.89	102.49	10	0	476.672	21064	270.049	24708.2	22672	NA	25267.3	38174.5	42045.8	NA	29433.3	38647.4	9025.98	115449	NA	223303	123115	180753	975.789	31296.5	147295	118731	275999	68.7575	NA	27743.5	NA	21030.8	39159.7	43628.5	38222.3	923.929	27503.5	29594.2	24140.3	8347.5	28536.6	95.8768	50113.8	38205.5	107227	87157.5	NA	289651	254006	233278	311048	NA	301797	273687	454482	524161	324279	360.794	2096.67	77420.5	NA	27909.3	38527.6	68161.8	48880.1	NA	68763.7	27284.3	27358	42112	NA	7293.57	NA	NA	153564	110512	92965.8	NA	141761	159092	28106.9	13807.8	325.581	NA	NA	52727.6	18730.2	NA	55228.6	49051.2	NA	NA	NA	NA	3053.14	127.2	4840.56	NA	2620.31	2546.49	NA	2842.97	320.418	Met-loss [N-Term]
P63244	High	Receptor of activated protein C kinase 1 OS=Homo sapiens OX=9606 GN=RACK1 PE=1 SV=3	0	FALSE	45.627	33	7	29	7	317	35.1	7.69	83.9	7	0	9863.88	67742.1	NA	82865.7	77862.8	NA	74515.8	124390	97825	NA	86511.2	90385.4	NA	56252.6	NA	57804	56612.6	67328.1	NA	2387.07	58334.6	40763.4	84621.2	1203.1	1313.74	5570.02	NA	39961.3	47402.7	57985.1	51409.6	33.6731	44341.9	39734.3	51741	5118.31	54564.1	NA	88643.3	29657	7392.56	14860.9	NA	23746.8	22092.6	25622.2	22976.8	NA	18159.4	22147.2	24038.4	30540.9	17888.1	NA	4984.86	200470	NA	48467.4	92293.2	77484.8	97617	NA	81843.4	44848.3	48892.8	74792.2	NA	7193.32	193.586	NA	116668	74826.2	67791.4	NA	60606.3	68218.8	7545.17	9397.77	NA	NA	NA	21237.2	5127.88	NA	14364.3	18726.7	NA	NA	NA	NA	NA	NA	NA	NA	NA	NA	NA	NA	NA
P61106	High	Ras-related protein Rab-14 OS=Homo sapiens OX=9606 GN=RAB14 PE=1 SV=4	0	FALSE	45.358	47	6	27	5	215	23.9	6.21	86.5	6	0	356.343	58387.4	NA	35356.8	29460.1	320.037	29550.4	49851.5	48805.4	112.337	54830.8	38613.2	145.185	21099.9	NA	31744.9	14957.9	22003.6	NA	162.531	19692.5	17780.2	38500.4	NA	NA	18896	NA	51726.6	51306.7	65751.9	55660.1	NA	55671.8	50028.4	47941.8	9657.3	44667.7	NA	68453.3	55287.5	449.502	9493.44	NA	31765.1	29231.3	31003	24113.5	NA	22069.9	25238.4	32563.1	43495.6	26771.4	NA	NA	98811	NA	40938.8	41421	66379.3	60885.1	NA	67780.4	30646.8	36445.4	55061.7	1142.81	NA	NA	NA	70817	62232.6	62321.1	NA	63536.7	82846.8	6695.52	7585.28	NA	813.663	16.6054	80674.4	40890.5	NA	65145.2	60198	NA	NA	387.558	NA	14491.1	NA	12054.5	NA	8173.2	4644.19	NA	5322.06	1739.91
P62834	High	Ras-related protein Rap-1A OS=Homo sapiens OX=9606 GN=RAP1A PE=1 SV=1	0	FALSE	45.268	39	7	51	2	184	21	6.67	149.69	7	4	27992.5	234282	NA	346629	366031	729.268	288070	469884	415234	606.637	410978	499944	20512.8	398346	NA	515729	295551	373454	1898.64	156868	316661	346384	470318	1850.83	19263.8	188145	1180.51	198673	236872	232110	257206	NA	192164	191158	193961	83884.2	203114	397.432	316397	212212	23089.7	521311	4417.98	436255	362083	423814	390024	4836.71	321152	271958	346847	377724	307141	5672.25	21224.8	607112	NA	228342	233654	384889	276831	NA	382856	145643	216214	282736	NA	15431.2	NA	NA	340152	241514	235237	NA	204627	292039	169092	82326.3	462.654	12669.5	NA	374461	198067	NA	300477	256744	240.901	NA	NA	NA	804.459	NA	1970.89	NA	345.711	201.503	NA	431.791	NA
P01011	High	Alpha-1-antichymotrypsin OS=Homo sapiens OX=9606 GN=SERPINA3 PE=1 SV=2	0	FALSE	45.251	21	8	62	8	423	47.6	5.52	133.2	8	0	3145.68	178190	35.8474	346388	272613	1578.57	254542	347856	324319	3240.05	265111	441973	3394.46	261580	NA	409966	231096	272083	NA	166163	277458	283183	319229	NA	2662.6	31762.8	NA	85478.6	181450	173174	319586	523.476	175989	145570	170437	4073.2	204034	505.054	296061	170216	791.963	88613.3	NA	171285	215244	295110	328760	734.55	710139	308317	273071	379807	300263	2450.57	221.152	35817.6	NA	9077	10711.1	18377.9	15455.9	NA	31951.2	12428.7	10273.5	19762.2	225.12	3501.01	NA	NA	443675	485962	290528	NA	323903	816412	48871	29376.6	4370.43	NA	NA	234110	222547	NA	181735	269843	1289.64	2142.11	1807.83	NA	150223	NA	450890	164.433	217807	226001	NA	183938	31192.9
O00764	High	Pyridoxal kinase OS=Homo sapiens OX=9606 GN=PDXK PE=1 SV=1	0	FALSE	45.249	18	4	37	4	312	35.1	6.13	130.02	4	0	2099.11	5460.25	NA	11065.6	10499.5	NA	10017	11455	7974.28	NA	2353.05	10869.6	NA	31439.2	NA	58017.9	38433.3	43977.2	NA	43808.3	39039.8	30577.6	45554.3	NA	4725.52	38725.1	NA	34929.2	29411.5	45836.7	43973.1	133.452	48813.9	29282.4	28503.3	20256.5	49065.9	NA	43369.1	34635.4	2621.98	93007.1	NA	104448	51377.8	71975.8	76936.8	NA	74249.2	57154.2	74235.3	86640.4	69143.2	NA	11120.9	176922	NA	61717.3	78640.6	136323	88844.2	2950.78	116592	50179.3	72483.8	81521.4	NA	612.311	NA	NA	17870.1	18820.9	14514.4	NA	22113.2	28529.8	15758.7	3626.47	228.913	4597.23	NA	150678	93309.4	NA	193029	156952	NA	3453.69	28029.7	NA	130796	114.462	115990	NA	72535.7	65909.9	90.3765	50725.7	32179.6
O95573	High	Long-chain-fatty-acid--CoA ligase 3 OS=Homo sapiens OX=9606 GN=ACSL3 PE=1 SV=3	0	FALSE	45.126	13	7	42	7	720	80.4	8.38	116.78	7	0	4409.93	93880.9	NA	127267	115158	354.709	118591	159058	158555	1828.63	124913	151446	2804.73	168344	NA	323699	187481	251788	NA	58651.3	187582	173151	267102	1878.56	1164.93	27645.4	NA	57319.7	59387.8	71181.7	57545.9	NA	63573.6	45302.5	40258.5	22071.7	58754.4	NA	65144.6	39851.2	36529.6	70097.4	NA	231525	128584	214127	195329	165.878	145120	121403	153745	219074	126040	1195.66	3014.7	138512	NA	65877.6	75481.1	109963	99117.7	NA	138182	60455.4	76371.9	92659.4	2203.09	NA	388.317	NA	231215	134388	104651	309.157	137179	160104	5058	14663.7	NA	NA	NA	27302.3	8680.23	NA	19520	13011.6	NA	NA	1640.78	NA	58128.6	NA	83762.1	NA	57231.2	35993.8	1242.61	62634	2092
Q9BUR5	High	MICOS complex subunit MIC26 OS=Homo sapiens OX=9606 GN=APOO PE=1 SV=1	0	FALSE	45.047	25	5	56	5	198	22.3	9.13	176.64	5	0	2803.49	341566	NA	573182	546885	650.412	467609	591336	566578	NA	497188	436079	10135.1	802321	NA	1.05927e+06	805695	977756	NA	62200.9	762181	621830	958512	2029.78	6410.33	21257.6	1354.03	286137	583408	526295	701244	NA	476512	348539	336806	7569.07	611669	NA	585910	109762	1652.61	18114.8	NA	44530.6	51342.3	43657.7	43415.2	NA	35010	38214.1	49677.7	40566.1	28597.6	407.194	3459.77	575392	NA	119992	221788	388639	244821	NA	378549	139844	110721	215683	3842.44	8693.79	839.272	NA	502260	311330	265074	NA	312884	391895	3767.39	121840	1392.61	NA	NA	404895	158040	NA	265893	155899	16.2877	596.134	7501.67	NA	163377	842.632	360662	697.826	227633	180743	NA	131197	18928
Q3ZCQ8	High	Mitochondrial import inner membrane translocase subunit TIM50 OS=Homo sapiens OX=9606 GN=TIMM50 PE=1 SV=2	0	FALSE	45.008	24	6	43	6	353	39.6	8.37	125.76	6	0	1229.85	34059.1	NA	40571.7	34984	NA	44282	50549.6	31469.1	NA	33018.3	33179	2549.17	61768.1	NA	54935.5	47744.4	69549.9	121.446	33769.5	49392.2	35155.2	65047.4	NA	716.59	27436.6	NA	49226.1	44942.5	60658.2	67189	NA	64841.7	34842.5	45763.9	11422.1	62144.5	217.537	59405.3	37245	3057.49	200012	198.939	212121	162244	190387	149643	NA	150467	119904	197083	165534	98805.3	86.653	1153.13	199039	NA	60672.3	67895.4	109685	78067.8	NA	82530.5	39609.2	65118.1	53617.8	NA	451.252	NA	NA	123924	79432.3	81115.9	NA	71994.5	76856.8	5721.92	2654.18	1320.23	1620.06	NA	179763	50400.1	97.9101	124285	85758.2	NA	1655.22	4894.33	5.08864	32560.3	66.5497	84609.8	NA	49902.5	25839.4	NA	44919.5	3383.67
O43598	High	2'-deoxynucleoside 5'-phosphate N-hydrolase 1 OS=Homo sapiens OX=9606 GN=DNPH1 PE=1 SV=1	0	FALSE	44.994	55	5	34	5	174	19.1	5.05	108	5	0	6316.51	22677.1	542.252	34497.8	28757.8	NA	31827.4	58598.9	56383.8	3951.9	78347.2	44608.4	4278.92	104256	1227.04	202844	142142	132098	2191.58	133092	168519	163465	212005	892.425	NA	32149.4	NA	39928.7	40379.2	44728.8	60817.7	88.3243	61551.5	35252.1	41102.1	16856.9	86297.1	NA	41674.5	38488.9	262.174	99084.5	2510	151628	81664.3	86415.6	116158	59.3173	106746	126357	197447	141108	107112	NA	1493.08	133205	779.783	39241.4	90569.5	95014.7	72130.3	NA	89741.1	54211.1	71738.3	111829	NA	NA	NA	NA	54191.7	50470.5	35288.2	NA	56517.5	77019.5	9921.18	9074.44	660.966	2145.13	NA	36496.8	14173.8	NA	51805.2	40148.4	NA	8820.31	9880.45	NA	122519	1107.15	134717	NA	93086.1	97548.7	NA	88090.2	38105.3
O75251	High	NADH dehydrogenase [ubiquinone] iron-sulfur protein 7, mitochondrial OS=Homo sapiens OX=9606 GN=NDUFS7 PE=1 SV=3	0	FALSE	44.99	23	5	69	5	213	23.5	9.99	207.86	5	0	35731	178167	NA	304800	317631	NA	294839	337879	302880	2254.91	377079	353620	14297	349101	NA	482623	747829	440974	NA	111500	391284	237900	530647	NA	24651.2	65463.7	NA	90137.8	255477	110684	212396	941.989	157089	142820	138948	12966.9	197430	211.151	145706	88220.9	7942.52	246164	NA	303511	394181	336465	330536	6679.09	327315	260165	231927	310940	199476	NA	77102.6	1.69036e+06	NA	341870	597503	1.05262e+06	451393	NA	956301	327066	329913	515594	355.713	15158.4	10156.9	NA	928183	740685	621248	200.933	702012	859453	39932.4	34347	1136.53	2475.5	NA	1.90978e+06	603263	NA	1.68437e+06	1.03339e+06	961.011	13269	30654.7	NA	296732	438.734	460053	91.7722	259630	325225	NA	184053	49602.1
P19823	High	Inter-alpha-trypsin inhibitor heavy chain H2 OS=Homo sapiens OX=9606 GN=ITIH2 PE=1 SV=2	0	FALSE	44.983	11	8	29	8	946	106.4	6.86	65.9	8	0	42728.7	64231.5	NA	102341	85908.5	NA	99835.7	102234	125494	NA	85023.7	147275	3317.44	32748.5	NA	55663.8	22104.8	38578	NA	5869.78	32157.3	20661.6	53283.6	NA	NA	NA	NA	NA	NA	NA	NA	NA	NA	NA	NA	NA	NA	NA	NA	NA	NA	9714.41	NA	30426.3	29751.8	42977.8	41004	NA	94976.8	46032.5	37035.8	51181.4	35570.9	NA	NA	NA	NA	NA	NA	NA	NA	NA	NA	NA	NA	NA	NA	2480.12	NA	NA	105923	65913.9	43224.9	NA	37413.1	90501.2	23695.7	7559.11	1768.42	NA	NA	468.669	1054.51	NA	496.866	389.024	NA	NA	836.737	NA	19386.5	NA	73123	NA	29184.8	21886.2	NA	17920.4	5600.12
P23297	High	Protein S100-A1 OS=Homo sapiens OX=9606 GN=S100A1 PE=1 SV=2	0	FALSE	44.889	47	4	79	4	94	10.5	4.5	256.96	4	0	23429	481552	5154.44	167914	124822	14721.9	217024	354672	128637	18870.8	121243	124334	4501.57	292383	NA	466059	302109	336902	NA	28840.5	268449	296460	445104	549.934	372.582	165554	NA	962180	881839	745340	843219	1822.52	955233	388175	692168	83780.8	625128	12579.2	1.14582e+06	830632	4689.78	285188	NA	687709	886087	953780	460893	8523.59	646508	762328	1.5996e+06	1.26509e+06	415590	2500.59	4988.78	1.34934e+06	NA	645151	539181	1.03572e+06	1.2451e+06	1107.46	1.16906e+06	438192	857349	1.01254e+06	289.548	5713.35	NA	NA	465821	470008	425319	253.372	922194	829609	30195	97766.3	2769.9	4980.68	NA	932742	326934	1177.48	1.82628e+06	568655	308.425	2511.24	23047.6	NA	290177	289.266	502929	2118.86	540626	477020	NA	268755	24359	Met-loss [N-Term]; Met-loss+Acetyl [N-Term]
Q6PCB7	High	Long-chain fatty acid transport protein 1 OS=Homo sapiens OX=9606 GN=SLC27A1 PE=1 SV=1	0	FALSE	44.87	13	5	30	5	646	71.1	8.53	75.8	5	0	1640.2	68636.7	NA	97712.1	101681	NA	90767.6	111671	132563	586.609	123744	112598	921.794	40512.5	NA	93135.7	72228.1	88817.2	NA	11958.9	63705.6	39981.7	107081	986.236	NA	28110.6	NA	60940.5	101638	85584.7	81123.5	NA	62637.9	64877.1	78832.1	17901.5	76508.3	NA	112680	48705.2	1017.1	50171.9	NA	88943	88973.4	115143	84895.6	NA	68016	70459.1	97297.3	132974	65858.5	NA	1408.73	122941	NA	46721.6	59416.1	75239.7	57730.6	NA	94760.6	36646.9	51761.3	56431.3	162.185	NA	NA	NA	NA	NA	NA	NA	NA	NA	NA	NA	NA	NA	NA	NA	NA	NA	NA	NA	NA	NA	NA	NA	NA	NA	NA	NA	NA	NA	NA	NA	NA
Q00765	High	Receptor expression-enhancing protein 5 OS=Homo sapiens OX=9606 GN=REEP5 PE=1 SV=3	0	FALSE	44.821	17	6	56	6	189	21.5	8.1	148.29	6	0	16182	153994	NA	229285	226623	367.59	229545	309707	288019	414.756	269821	382632	13622.5	261164	NA	347784	329349	358328	602.153	8150.65	284609	228914	445968	157.7	14023.6	24383.8	NA	189024	396278	369649	392003	1154.56	362644	333605	283782	5691.13	342207	NA	412644	119368	13353.8	16876	NA	310672	296690	385002	466397	76.4741	341730	246921	351710	384958	271129	870.981	3307.8	210357	NA	56010.5	85031.1	121695	110265	NA	149590	88540.4	55980	99498.9	493.223	12821	31.6002	NA	1.36163e+06	915070	813734	NA	998156	957707	11976	99835.4	21552.5	4239.44	NA	764763	275716	256.4	635115	419861	NA	21045	24209.2	119.363	711357	1091.35	1.17387e+06	NA	578578	630609	117.977	620924	81414.1
O00442	High	RNA 3'-terminal phosphate cyclase OS=Homo sapiens OX=9606 GN=RTCA PE=1 SV=1	0	FALSE	44.801	16	5	42	5	366	39.3	7.85	95.34	5	0	916.161	43369.9	NA	13930.2	21833.2	611.575	24449.7	93596.5	16901.1	417.545	16778.9	13940.3	9896.32	68962.1	521.15	88969.4	55328.3	91503.1	NA	6682.95	62766.4	71294.9	124537	NA	NA	NA	NA	NA	NA	NA	NA	NA	NA	NA	NA	NA	NA	NA	NA	NA	1944.87	7899.08	NA	17655.5	25958.1	31414.5	33315.1	NA	18151.2	31398.8	47001.1	60065	17000.7	NA	11019.2	272367	NA	69196.1	111420	135789	132358	NA	193293	95004.6	70176.6	108685	1820.01	11628.4	299.015	NA	149903	120404	85802.8	61.5371	125315	135292	467.801	29231.6	539.447	10250.4	NA	174653	91915.1	NA	113557	157919	NA	12911.3	24469.3	NA	109453	520.79	126216	NA	83820.2	85232.7	NA	55402.3	38054.3
Q641Q2	High	WASH complex subunit 2A OS=Homo sapiens OX=9606 GN=WASHC2A PE=1 SV=3	0	FALSE	44.601	11	8	32	8	1341	147.1	4.81	108.63	8	0	NA	7007.21	NA	11866.2	13294.7	NA	13463.3	14600.1	15776.6	56.0379	10900.4	10424.9	NA	21607.1	NA	37153.4	25265.9	30357.4	74.2091	17184.5	25407.1	22606.4	33401.6	NA	280.277	10277.4	NA	20035.4	22161.4	28206	24736.3	NA	24846.1	12985.6	19255.3	8975.62	21985.8	NA	29094.7	22460.5	NA	19647.4	NA	38097.1	24485.3	39554.2	34424.3	106.622	37361.1	23044.1	36398.6	51527.7	31688.5	NA	NA	30222	NA	7678.79	14059.1	20007.8	18312.4	NA	20169	10504.8	15354.3	15551.6	NA	NA	NA	NA	32648	21108.9	16904.4	NA	21992.6	26396.2	2179.23	3248.2	NA	NA	NA	28272.4	11384.5	NA	27990	19389.8	165.287	NA	NA	NA	9444.44	98.8744	12167.3	NA	10551.1	7463.21	NA	7247.46	592.822
Q02790	High	Peptidyl-prolyl cis-trans isomerase FKBP4 OS=Homo sapiens OX=9606 GN=FKBP4 PE=1 SV=3	0	FALSE	44.582	20	6	34	6	459	51.8	5.43	95.4	6	0	NA	9163.75	NA	15967.2	11045.3	NA	13047.5	19552.6	13883.5	NA	17591.8	13864.5	NA	19332.7	NA	22265	16168.2	21977.2	NA	117.115	13689.8	17069.2	26436.7	NA	2450.13	50972.8	NA	51841.4	67930.1	57183	80148.5	NA	54299.1	62985.1	49735.1	21628.4	58493.9	20.8311	71399.2	36917.7	NA	58968.9	NA	54458.3	38155.5	55828	58817.6	NA	51071.1	40769	53224	62637.2	43090.6	NA	3612.88	157024	NA	44349.4	81738.2	117059	85635.3	NA	102536	62453.6	57007.1	62115.9	564.371	7992.13	269.512	NA	238293	158421	134246	83.155	129308	209894	71506.6	34089.1	18.1054	2151.65	93.5502	87307.7	46589.4	NA	91441.3	66606	NA	1272.47	7920.78	NA	45456.7	NA	70863.9	42.6862	37382	34213	NA	36945.9	15567.1
Q01518	High	Adenylyl cyclase-associated protein 1 OS=Homo sapiens OX=9606 GN=CAP1 PE=1 SV=5	0	FALSE	44.545	23	8	36	8	475	51.9	8.06	96.91	8	0	363.011	16103.8	NA	34024.4	32711	NA	23423.4	43539.6	32653.6	NA	31996.7	50183.9	10127	131889	3034.07	190132	128474	149687	3477.78	30403.6	121856	92780.2	152544	5131.45	433.007	4416.25	NA	9643.6	14574.7	17957.5	16229.7	NA	11791.8	9214.49	13778.2	2138.68	11742.4	71.5008	16269.5	8220.07	NA	48110.5	NA	94995.8	94554.5	138395	101986	NA	93226.7	55819.7	95234.9	103904	74917.3	NA	479.946	210095	NA	72865.2	65324.6	130423	92368.7	458.885	130693	40370	72959.2	90701.3	NA	NA	NA	NA	163071	100088	143459	NA	76632.5	121893	12343.2	10692.1	572.903	5767.6	NA	61758.1	29726.8	1026.32	65233.5	28271.6	1358.41	NA	1320.03	NA	31217.2	NA	57694.2	NA	23595.6	29747.8	NA	39628.2	1897.42
P29475	High	Nitric oxide synthase, brain OS=Homo sapiens OX=9606 GN=NOS1 PE=1 SV=2	0	FALSE	44.514	6	8	33	8	1434	160.9	7.42	91.08	8	0	887.235	38223.8	NA	51871.8	41061.2	NA	41727.5	62878.3	92500.1	NA	49063.3	69012.3	1862.53	62462.1	387.41	111378	71080.2	60515.8	NA	12272.6	80201.3	70332	93386.7	NA	5345.58	50176.3	NA	83242.6	86899	64688	86259.8	NA	64461.9	67940.4	67161.9	23083.2	80377.7	NA	94924.1	59602.3	1385.56	59279.8	NA	73529.2	93103.7	62416	71560.8	2079.78	57191	81130.4	129067	133022	50056.4	2051.59	9162.36	188443	1083.61	53187.2	77707	241151	116960	432.791	178526	86170.6	73198.7	114862	NA	5534.73	NA	NA	89731.6	53462.1	39504.9	NA	58374.1	85705.1	18505.8	23996.2	155.309	NA	NA	36756.7	18579	577.691	43616.4	31902.2	NA	NA	3656.89	NA	7936.8	NA	19693.9	NA	10704.4	9351.46	NA	8384.66	4519.19
P00387	High	NADH-cytochrome b5 reductase 3 OS=Homo sapiens OX=9606 GN=CYB5R3 PE=1 SV=3	0	FALSE	44.5	24	6	55	6	301	34.2	7.59	146.48	6	0	95784.7	161437	NA	290017	247554	568.884	257208	392173	295858	5702.51	177691	382848	132923	214142	135.838	464081	418602	466074	NA	131131	269419	211268	306507	NA	121442	155014	NA	150390	359720	396428	308937	5541.78	337469	276713	259958	46820.9	265371	1027.11	201135	186679	63414	267435	292.81	311833	209829	268597	275129	265.969	225939	200553	257649	220819	191968	2719.41	120049	567863	NA	181693	273307	397210	273536	291.661	168229	122861	214332	143182	2985.69	133714	247.688	NA	549339	351335	313713	NA	173606	303885	62615.8	33430.3	1471.05	45713.1	NA	266588	93173.1	NA	124318	138807	800.676	28217.2	10417.1	NA	77281.4	NA	81459.8	NA	27931.1	41987	NA	37253.8	4915.87
Q12955	High	Ankyrin-3 OS=Homo sapiens OX=9606 GN=ANK3 PE=1 SV=3	0	FALSE	44.424	3	8	37	7	4377	480.1	6.49	106.31	8	0	NA	10937.5	NA	18651.7	19687.4	NA	15434.2	24956.5	31395.4	NA	34133.5	27871.9	NA	2489.49	NA	4252.07	2743.66	3057.12	NA	NA	2743.66	2883.13	5161.34	NA	3269.86	13311.7	NA	28709.2	40855.2	30550	42109	NA	29378.7	43144.5	31285.9	5915.78	31827.8	NA	39895.8	22787	NA	NA	NA	2270.21	1303.53	2307.12	2812.87	NA	3061.57	1540.08	2748.87	3821.28	2748.87	NA	441.675	35389.5	NA	10386.8	17779.7	33852.1	21886.4	NA	32089.8	11342.4	13640.3	14553.3	NA	NA	NA	NA	4211.1	2868.97	3978.56	NA	2483.17	4648.25	NA	323.853	NA	2049.26	189.284	138194	83516	NA	143610	115665	NA	NA	NA	NA	1210.3	NA	4197.71	NA	2418.09	2361.6	NA	2358.66	314.023
P42025	High	Beta-centractin OS=Homo sapiens OX=9606 GN=ACTR1B PE=1 SV=1	0	FALSE	44.011	17	4	39	2	376	42.3	6.4	93.83	4	0	NA	2285.18	NA	3795.08	2974.6	NA	3638.55	4615.64	5292.44	NA	4319.86	3667.38	NA	NA	NA	NA	NA	NA	NA	NA	NA	NA	NA	NA	NA	1414.65	NA	3575.68	3885.91	4519.93	3832.32	NA	3065.2	2956.16	2192.92	1806.04	3347.41	NA	5443.45	2520.01	532.376	3513	NA	5884.73	2768.67	6578.74	4883.38	NA	3333.96	2694.18	4998.93	5150.22	4059.94	114.84	NA	7204.57	NA	2573.06	2705.07	5866.84	4163	NA	5100.67	3001.05	3256.46	4959.19	NA	NA	NA	NA	NA	NA	NA	NA	NA	NA	NA	NA	NA	NA	NA	4308.44	2456.09	NA	5896.79	4606.87	NA	NA	507.898	NA	3738.78	NA	5631.49	NA	3367.65	2854.78	NA	2314.14	631.491
Q9UBC2	High	Epidermal growth factor receptor substrate 15-like 1 OS=Homo sapiens OX=9606 GN=EPS15L1 PE=1 SV=1	0	FALSE	43.914	13	6	30	6	864	94.2	5.11	98.51	6	0	NA	26454.5	NA	37029.6	33758.1	209.716	39393.2	48316.6	51143.4	NA	39352.1	37095.5	NA	2380.3	NA	4186.97	3024.11	3966.29	NA	NA	1930.84	2038.06	5338.34	NA	2960.94	14589.5	NA	32106.5	50795.2	49560.3	53980.6	NA	51265.1	39232.1	49157	7086.23	55475.5	NA	81605.2	28168.8	NA	2933.4	NA	7487.79	7461.75	7555.77	8322.45	NA	6475.07	4186.32	8139.46	10254.4	6889.99	NA	529.886	45193.8	NA	11957.8	19653.8	31888.7	26272.1	NA	33727	17280.5	17454.5	26003.2	NA	1690.9	NA	NA	30419.5	22293	19027	NA	26964.6	31451.1	NA	11282.6	NA	NA	NA	66508	32828.3	NA	72648.6	54108	NA	NA	NA	NA	1725.76	NA	2284.85	NA	1887.55	568.698	NA	1420.2	297.208
Q15691	High	Microtubule-associated protein RP/EB family member 1 OS=Homo sapiens OX=9606 GN=MAPRE1 PE=1 SV=3	0	FALSE	43.869	36	8	40	5	268	30	5.14	93.71	8	2	1286.11	122495	223.497	160505	170829	713.226	155899	241675	233956	167.799	200803	209693	2547.23	147654	NA	235630	131794	183577	NA	2531.13	144589	154316	247009	3113.4	1355.77	5179.78	NA	66477.5	126206	122629	130035	NA	118420	98922.8	96917.7	2942.4	107790	NA	164757	24868	4658.27	11884.8	NA	253785	262234	276379	366705	1973.33	212200	210447	364350	351900	207734	8521.17	512.638	650010	NA	104661	188942	289884	225052	NA	330721	135319	112683	207995	402.795	4029.76	NA	NA	324317	270110	268720	1586.95	299537	315388	4587.54	28261	3279.7	81.9849	NA	286046	154004	38.3585	306552	240401	NA	1645.52	2144.49	NA	95761.8	NA	145974	642.752	93083	100420	NA	93845.3	7731.85
P10599	High	Thioredoxin OS=Homo sapiens OX=9606 GN=TXN PE=1 SV=3	0	FALSE	43.826	40	5	76	5	105	11.7	4.92	180.55	5	0	31234.5	533365	372.958	770522	711764	1211.7	785444	993849	1.03912e+06	3454.74	788525	729797	22866.5	753455	NA	1.25236e+06	817635	1.26651e+06	527.905	36243.7	800025	911203	1.37821e+06	405.194	18797.7	199962	NA	1.1029e+06	2.3614e+06	2.24876e+06	2.27928e+06	NA	1.95024e+06	1.3095e+06	1.63587e+06	70079.7	1.98296e+06	6069.37	2.90493e+06	682650	26137.4	79276	NA	1.60933e+06	2.05667e+06	2.28566e+06	2.53592e+06	921.959	2.59887e+06	1.38642e+06	3.12283e+06	2.99127e+06	2.38405e+06	5069.33	41117.6	3.01321e+06	NA	500335	1.28525e+06	1.62805e+06	1.66806e+06	NA	2.01897e+06	880778	708413	1.24066e+06	348.545	21277	NA	NA	3.80867e+06	2.83856e+06	2.58752e+06	NA	3.29463e+06	2.22257e+06	22281.6	183110	1498.69	19986.9	NA	1.56193e+06	1.06514e+06	NA	1.18902e+06	1.77124e+06	7763.5	12388.5	85808.4	NA	1.70174e+06	13756.7	4.12516e+06	45653.2	2.51715e+06	2.44862e+06	18147.8	2.11333e+06	215951
P48637	High	Glutathione synthetase OS=Homo sapiens OX=9606 GN=GSS PE=1 SV=1	0	FALSE	43.808	30	10	43	10	474	52.4	5.92	109.89	10	0	4866.41	21981.6	NA	25865	29884.6	1939.09	23344.6	41750.6	46357.6	NA	29953.7	42177.5	2125.71	60102.9	NA	80984.4	50119.5	74379.9	NA	2068.87	45734.7	46138.6	69949	NA	NA	3136.62	NA	3838.18	3050.37	4648.1	4360.46	NA	3931.43	3462.58	3926.24	362.363	5290.5	NA	6591.25	3950.06	1878.06	13350.8	NA	39917.3	33998.2	38927.7	40476.1	NA	29918.2	36729.3	47320.2	57365.6	29715	120.904	1199.28	89960.4	NA	35603.7	31143.3	58279.6	50244.3	NA	75048.6	37097	27285.9	56009.2	567.633	3994.88	NA	NA	99869.9	66322.6	67860.8	NA	66128.7	67959.3	7331.41	30681.4	459.48	3552.52	NA	45730.2	25547.5	NA	54022.1	39023.7	778.63	6389.01	27522.5	NA	40041	NA	61480	NA	34936.1	25779.8	NA	28451.8	44085.2
P46783	High	40S ribosomal protein S10 OS=Homo sapiens OX=9606 GN=RPS10 PE=1 SV=1	0	FALSE	43.751	40	8	73	7	165	18.9	10.15	139.03	8	0	13149	170327	1666.53	230036	253134	147.859	239767	327770	339722	1568.64	255661	243175	7519.87	153343	NA	242433	198477	196521	NA	1320.62	174608	163888	278448	NA	23508	49485	NA	198513	505400	371120	454697	NA	432245	347725	347673	15963.4	403972	403.146	454525	119976	8789.1	31301.2	NA	333432	337431	323817	461305	NA	389545	233327	445152	442175	322877	102.986	11019.5	453108	NA	79723.7	184200	287434	191893	NA	306972	155306	91246.7	169686	2470.3	NA	NA	NA	12612.5	8916.96	8005.76	NA	10185.2	12572.4	3968.52	2633.57	NA	9284.47	NA	574294	311610	NA	441384	477791	349.198	11360.8	48061.8	212.879	157724	142.45	307113	567.519	151534	154145	NA	138425	87297.8
P42330	High	Aldo-keto reductase family 1 member C3 OS=Homo sapiens OX=9606 GN=AKR1C3 PE=1 SV=4	0	FALSE	43.724	28	7	40	5	323	36.8	7.94	95.87	7	2	1436.03	173030	NA	132211	60543.5	NA	91470.2	207011	202610	NA	175448	168035	NA	199636	NA	193899	138342	217927	NA	18588.4	160578	257718	164220	6397.07	NA	54148.8	NA	231694	230811	221030	269063	NA	129078	128591	143248	40601.7	210140	4650.16	480107	182960	4832.96	66252.7	NA	215249	129845	235386	168254	NA	155084	134255	159218	314664	195829	39.1842	397.781	90251.4	NA	69892.8	37876.3	65347.4	50484.9	NA	71262	28826.1	37613	47643.2	576.594	4035.17	NA	NA	207711	92750.4	115467	910.484	79908.3	102511	14938.2	14758.9	364.714	3352.76	NA	62317	35567.5	NA	93122.8	43517	NA	NA	1043.72	NA	31550.1	NA	31606.5	NA	12650.8	11241.8	NA	15817	532.337
Q96IU4	High	Protein ABHD14B OS=Homo sapiens OX=9606 GN=ABHD14B PE=1 SV=1	0	FALSE	43.628	33	5	47	5	210	22.3	6.4	134.05	5	0	22421.2	461832	NA	615884	421345	659.056	519682	973593	1.05586e+06	3025.86	631584	798411	7297.21	335671	NA	623290	373483	357482	NA	179115	481460	411106	553692	801.054	2765.75	87081.2	NA	130038	137324	128370	155332	NA	124559	76003.9	104806	51167.6	165393	NA	189149	115145	6911.68	279392	NA	484129	457948	469218	581515	2155.58	601771	373615	664023	709824	491957	3707.06	4256.62	290110	NA	105755	145285	240446	156716	NA	343721	136348	126317	148889	62.4047	8268.99	NA	89.2339	259460	187568	176794	2618.24	213009	323931	72703.9	61476.3	NA	4674.48	NA	223349	133942	NA	279994	219289	NA	1359.62	5641.1	NA	46023	652.059	91080.1	NA	55581.6	56693.2	12.2597	48639	12270.1
P22694	High	cAMP-dependent protein kinase catalytic subunit beta OS=Homo sapiens OX=9606 GN=PRKACB PE=1 SV=2	0	FALSE	43.613	18	7	70	2	351	40.6	8.78	186.29	7	0	NA	NA	NA	NA	NA	NA	NA	NA	NA	NA	NA	NA	NA	49395.3	NA	81463.3	51249.1	67030.5	NA	7.1492	32613.3	32021.4	67242.5	464.698	NA	NA	NA	NA	NA	NA	NA	NA	NA	NA	NA	NA	NA	NA	NA	NA	NA	1317.83	NA	4215.41	2722.21	2963.41	3205.16	NA	4341.75	2838.97	4483.49	5332.16	4971.17	NA	NA	115933	NA	26173.7	55973.5	88362	59274.7	NA	81474.5	45360.7	25361.7	52600.9	391.645	NA	NA	NA	NA	NA	NA	NA	NA	NA	NA	NA	NA	NA	NA	NA	NA	NA	NA	NA	NA	NA	NA	NA	NA	NA	NA	NA	NA	NA	NA	NA	NA
P54646	High	5'-AMP-activated protein kinase catalytic subunit alpha-2 OS=Homo sapiens OX=9606 GN=PRKAA2 PE=1 SV=2	0	FALSE	43.492	13	4	28	4	552	62.3	7.75	79.99	4	0	NA	11682.3	NA	15062.1	11176.4	103.14	12922.3	17860.6	21155.8	NA	12877.8	10573.2	1781.06	12490.1	NA	31780.7	17360.4	17431.8	532.684	5337.09	13102.8	16885.8	28048.8	NA	NA	1581.11	NA	7410.1	16422.5	12169.4	13859.4	NA	15591.6	12977.4	14716.6	568.016	15716	118.311	14049	15192.9	NA	NA	NA	5226.85	3889.74	5842.84	7238.42	NA	5084.46	6521.06	2879.7	6436.62	7488.73	NA	NA	34714.2	NA	7559.53	17020	19222.5	12483.3	NA	21132.6	10284.2	8892.97	12064.1	NA	NA	NA	NA	6376.98	5508.04	5345.5	NA	5644.7	5438.26	NA	134.123	25.1491	NA	NA	18154.4	10384.2	154.898	17596.1	18309	NA	NA	NA	NA	NA	NA	NA	NA	NA	NA	NA	NA	NA
Q9BX68	High	Histidine triad nucleotide-binding protein 2, mitochondrial OS=Homo sapiens OX=9606 GN=HINT2 PE=1 SV=1	0	FALSE	43.462	52	6	53	6	163	17.2	9.16	148.38	6	0	10250.5	311053	NA	740963	660107	2383.88	570194	706598	841480	2109.85	638013	550398	6079.74	116577	NA	124398	149422	177783	NA	60222.9	154069	96869.9	213247	2069.91	10727.4	123749	NA	141186	217680	174008	237843	572.402	167114	91129.5	159483	41855.7	240604	NA	219353	139644	4729.58	173739	NA	281127	309348	218648	171984	NA	154120	145021	417538	237172	154793	NA	6994.28	488336	NA	113450	224225	306214	277624	2333.83	262565	151423	125916	222053	6758.05	11859.2	280.769	NA	388684	328772	285119	14.8347	361235	343964	87223	106018	60.8715	2174.37	NA	510149	140800	2527.36	701367	203499	NA	3158.67	66595.6	NA	406364	1848.48	617746	NA	361147	297215	NA	251109	89113.6
Q9UNE7	High	E3 ubiquitin-protein ligase CHIP OS=Homo sapiens OX=9606 GN=STUB1 PE=1 SV=2	0	FALSE	43.398	25	7	56	7	303	34.8	5.87	131.67	7	0	3856.74	57809.6	5.30259	55249	75046.6	NA	90079.2	110927	115741	1904.92	100001	144966	1697.87	104351	NA	169460	119969	218097	NA	1776.27	130659	107031	272222	583.374	2806.27	3127.61	NA	35077.9	93411.4	103121	83180	NA	96557.5	64320.6	65283.8	879.783	76136	NA	140140	17674.7	2403.04	38955.6	NA	227015	236554	129545	311188	134.255	155392	187397	384708	367713	252550	1067.79	5523.51	515223	NA	119921	231645	275993	302931	1345.56	339771	177814	132820	227779	1944.66	7539.35	194.859	NA	401414	280313	269812	1323.01	315508	349005	67840	80133.2	680.652	6403.3	NA	138480	88305	NA	129325	122258	991.05	1294.04	10500.7	NA	59339.8	450.796	92325.7	NA	51385.2	43996.6	NA	46851.7	18642.6
Q96CM8	High	Acyl-CoA synthetase family member 2, mitochondrial OS=Homo sapiens OX=9606 GN=ACSF2 PE=1 SV=2	0	FALSE	43.293	14	6	46	6	615	68.1	7.55	115.59	6	0	16523.3	123767	NA	194776	171380	NA	183876	246675	229414	262.485	182403	263361	3065.12	127127	NA	190331	138598	115938	1910.95	67147.5	115749	101239	142058	NA	4885.45	15510.4	917.395	70466.8	64311.5	64546.9	87570.2	NA	56503.3	62345.5	53771.2	16747.5	88759.2	NA	73074	48096.9	3587.42	93269.5	NA	96831	80540.6	93233.9	65892.9	NA	61039.6	61025.8	71638.9	89642.1	52955.2	NA	5302.04	116849	NA	39827.6	47852.3	102724	58401.4	NA	86840.9	31658.7	44224.1	53296.3	NA	4452.74	150.558	NA	292238	189502	141202	NA	152667	238929	28660.8	31742.4	3630.54	9241.45	NA	480779	221151	602.902	406290	238262	274.007	NA	443.545	NA	16223.2	NA	30191.3	NA	20383.1	15251.1	39.2058	11452.3	1823.29
O94811	High	Tubulin polymerization-promoting protein OS=Homo sapiens OX=9606 GN=TPPP PE=1 SV=1	0	FALSE	43.204	35	7	34	7	219	23.7	9.44	85.79	7	0	NA	21310.9	NA	32567.8	32986.7	NA	31490	35035.6	57937.3	NA	36255.3	43394.2	301.18	48430.2	NA	74064.7	35302.4	51239.8	185.148	12052.5	42942.2	49967.5	76846.3	NA	7129.38	53129.3	260.764	97762	172460	172875	157838	NA	146787	116634	147531	18981.7	154106	379.847	179341	105438	6396.09	331585	NA	303630	251702	274255	301461	NA	315234	213557	459768	399494	275287	NA	5016.02	438267	NA	141149	201032	297561	267800	NA	429277	162080	159089	234602	215.811	NA	NA	NA	2993.01	1466.09	1286.18	182.816	2048.19	2350.33	NA	320.5	NA	890.91	NA	36317.5	28739.1	NA	89739.8	64930.5	NA	3930.12	38392.4	NA	67578.4	512.564	119588	176.582	77358.4	68554.5	NA	63935.9	51421.6
Q13526	High	Peptidyl-prolyl cis-trans isomerase NIMA-interacting 1 OS=Homo sapiens OX=9606 GN=PIN1 PE=1 SV=1	0	FALSE	43.194	42	5	37	5	163	18.2	8.82	120.13	5	0	233.253	24274.2	NA	35197.9	33130.8	NA	36332.2	61745	68073.6	NA	37029.4	38435	428.82	115985	NA	222958	143618	193473	NA	23967.1	142424	134075	232154	NA	NA	48838.5	NA	122050	199061	219355	199015	NA	199993	113496	163002	16953	183170	292.185	235189	154740	493.934	71505.8	NA	126557	126265	140499	166672	699.202	143296	110333	168445	169663	119589	1750.2	94.613	34101.5	NA	9414.61	15014.9	26409.6	18098.8	NA	32073.9	11348.8	8996.24	15025.8	NA	NA	NA	NA	37987.4	29423	20763.5	NA	32964.1	36319.5	8096.05	9868.29	NA	NA	NA	246864	110882	NA	245900	190198	NA	341.816	1538.66	NA	76505.4	429.548	221793	NA	120053	102083	NA	67896.6	8464.15
Q9BYD6	High	39S ribosomal protein L1, mitochondrial OS=Homo sapiens OX=9606 GN=MRPL1 PE=1 SV=2	0	FALSE	43.172	29	7	39	7	325	36.9	8.78	111.77	7	0	230.051	26510.5	NA	39908.4	50611	NA	52784.6	52597.3	52235.1	62.8948	61513.7	54938.7	NA	92425.7	NA	143980	95247.1	95733.3	1890.75	3471.63	95516.3	88594.7	113953	NA	NA	15914.8	NA	52535.8	118814	104083	98335.5	NA	94583.5	70154.5	85800	5292.16	92320.3	NA	137994	55411.1	1099.78	23290.3	310.527	87630.8	98439.1	126317	104358	NA	96979.5	75081.5	105141	149122	73819.7	3273.98	615.024	260809	NA	50108	99905.5	158881	105368	197.509	166893	65689.2	67011	92187.7	2304.4	6132.17	NA	NA	158082	75206.4	104795	NA	80782.2	102117	1644.8	11402.6	438.712	NA	NA	143839	90909.9	NA	161810	116762	1843.82	2593.84	1759.71	NA	59754.6	178.002	112166	NA	73836.8	64024.7	NA	58885.5	7654.84
P12829	High	Myosin light chain 4 OS=Homo sapiens OX=9606 GN=MYL4 PE=1 SV=3	0	FALSE	43.162	25	5	1014	3	197	21.6	5.03	2343.87	5	0	1505.02	117754	NA	95353.9	88374.7	NA	91743.1	170408	353366	NA	166690	176347	7076.89	71015.9	NA	149118	91617.7	68720.1	NA	50062.9	111560	125551	266588	NA	6404.43	25162.4	NA	46638.2	33914.8	24906.6	27999.6	NA	32881.4	27001.4	64871.9	34778.7	47565.1	NA	145742	56900.9	NA	12428.3	NA	145342	94172.6	169002	247905	NA	338565	312732	595719	574531	463591	304.258	NA	40879.2	NA	4403.86	16465.7	34938.2	26195.2	NA	37722	25287.7	23782.7	15992.2	NA	747.654	NA	NA	66935.1	50920.9	47746.6	NA	136397	128328	15407.9	11692.4	NA	1051.86	NA	67811.7	39360.2	NA	113834	99712.1	NA	660.798	1821.84	NA	59520.4	NA	1.59041e+06	NA	1.01906e+06	436506	NA	505743	533780
Q02750	High	Dual specificity mitogen-activated protein kinase kinase 1 OS=Homo sapiens OX=9606 GN=MAP2K1 PE=1 SV=2	0	FALSE	43.076	17	6	35	4	393	43.4	6.62	85.84	6	0	NA	4849.83	NA	7123.01	6101.23	NA	7717.61	8904.75	8902.05	NA	7749.63	8186.32	2874.53	369195	NA	688207	443291	518256	11109.6	51726	479728	377427	862783	7613.94	5209.89	25632.4	NA	53557.9	66676.9	60494.1	45346.8	NA	58351.6	49004	51884.3	15363.8	50596.6	NA	105285	63368	1390.11	209401	NA	760009	627619	612560	689238	NA	630850	471052	701350	793897	530413	NA	NA	93049.3	NA	13436.1	68103.4	57072.9	64205.2	NA	31581.1	15770.3	31753.2	20025.8	NA	NA	875.066	NA	321157	277183	195165	NA	318335	308817	33843	31223.8	NA	NA	NA	17827	11219.1	NA	19362.9	15705	NA	NA	315.273	NA	3553.39	NA	12663.5	NA	7627.4	6683.86	NA	6465.93	399.991
Q9NX40	High	OCIA domain-containing protein 1 OS=Homo sapiens OX=9606 GN=OCIAD1 PE=1 SV=1	0	FALSE	43.014	36	8	48	8	245	27.6	7.49	113.42	8	0	1337.62	20766.3	NA	30158.4	29376.1	NA	37324.9	43291.9	67924.3	NA	43944.1	170983	472.51	65362	27.5266	124824	92248	95944.5	NA	26728.9	81013.9	63915.7	105817	700.27	8182.95	63329.3	NA	85985.8	120921	144735	144412	76.3856	114176	71677.3	90807	25431.5	125780	NA	155619	76235.6	4377.63	36626.1	NA	71394.3	59204.6	62162.8	66651.7	NA	59927.7	51391.1	72087.6	77385	47509.2	NA	525.214	123185	NA	27400.7	62712.9	87108.5	53415.2	NA	91513.4	29638.1	39189.4	40336.5	66.7207	1551.04	NA	NA	108978	68883.5	60902.4	NA	65528.5	83826.8	10951.1	11360.9	NA	NA	91.0631	249129	72095.1	NA	270612	104926	NA	NA	6812.02	NA	68453.7	NA	203498	NA	136521	86629.4	NA	65016.6	8940.29
P21397	High	Amine oxidase [flavin-containing] A OS=Homo sapiens OX=9606 GN=MAOA PE=1 SV=1	0	FALSE	43.006	19	9	38	7	527	59.6	7.85	101.98	9	0	2143.85	8804.09	NA	14597.8	15408.5	NA	19611	14748.9	18983.7	NA	13348.6	32321.2	2558.4	153592	NA	160769	146291	179743	289.076	33046.7	101320	83926.4	134624	NA	1965.2	10669	NA	14792.8	13464.8	12917	14209.5	NA	19969	11722.1	20309.5	10797.5	16016	NA	15680.2	18785.1	NA	NA	NA	NA	NA	NA	NA	NA	NA	NA	NA	NA	NA	NA	NA	NA	NA	NA	NA	NA	NA	NA	NA	NA	NA	NA	NA	NA	NA	NA	NA	NA	NA	NA	NA	NA	NA	NA	NA	355.442	NA	5287.04	3063.16	NA	3326.47	4133.5	37.8295	NA	2639.52	NA	12020.8	NA	21374.9	NA	24603.5	24134.6	NA	8648.28	6875.38
O00159	High	Unconventional myosin-Ic OS=Homo sapiens OX=9606 GN=MYO1C PE=1 SV=4	0	FALSE	42.93	11	8	40	7	1063	121.6	9.41	95.93	8	0	2900.39	30180.3	NA	57349.3	52850.9	NA	37873.1	73304.6	61546.1	1296.39	25544.7	87844.8	1047.16	57746.7	NA	65096.9	61217.5	66270.7	NA	29190.9	51774.6	31951.2	54199.9	246.399	4907.57	67663	NA	53954.9	100751	93394.7	102279	NA	66529.2	77729.6	71022.6	17095.5	70578.8	802.602	78292.5	64298.4	3066.95	264463	NA	219155	185607	203514	138469	NA	129538	99305.9	117111	166972	122418	333.395	2238.13	240270	NA	84789.6	96757.9	193390	94628.3	31.1562	130447	47485.3	62961.8	91389.9	NA	14269.3	31.5727	NA	99105.3	87238.4	81240.5	412.24	44500.1	85080.9	23767	25282	69.3774	NA	NA	36184	12802.5	NA	28117.5	15839.7	71.4418	4481.07	4765.91	NA	80520.5	NA	145802	NA	64948.3	76329.6	NA	92464.2	17306.4
O43741	High	5'-AMP-activated protein kinase subunit beta-2 OS=Homo sapiens OX=9606 GN=PRKAB2 PE=1 SV=1	0	FALSE	42.875	44	8	40	8	272	30.3	6.46	83.35	8	0	1427.91	46787.1	NA	57758.2	66286.7	NA	56567.6	86059.5	85493	733.6	53433.4	40170	415.472	13365.3	NA	12247.4	16117.8	21905.7	NA	3005.56	13454.8	6844.12	13397.9	NA	NA	1621.71	NA	14210.1	15104.7	15581.6	22397.9	57.2248	23396.8	15140.1	19660.8	531.373	26223.4	NA	33770.5	1675.87	974.496	83097.4	455.297	276430	213037	270953	271879	48.109	218553	175757	308334	314548	191786	28.6175	NA	142267	NA	53673.8	65138	97197.5	96174.5	1718.55	116383	59542.3	73912.8	75928.7	596.079	2210.15	NA	NA	528393	367857	246820	818.214	334420	483161	34027	25379.3	NA	253.809	181.045	197091	92601.7	NA	114721	105896	743.048	651.014	2732.51	NA	142264	538.697	515379	956.793	134216	138085	337.591	121550	14987.1
Q99807	High	5-demethoxyubiquinone hydroxylase, mitochondrial OS=Homo sapiens OX=9606 GN=COQ7 PE=1 SV=3	0	FALSE	42.828	24	6	60	6	217	24.3	8.59	134.54	6	0	9556.98	75198.3	NA	112064	91100.2	23.0522	95710.4	119381	99819.1	1478.67	88420.3	77642.7	31259.7	99847.8	446.703	150722	83394.5	123661	119.683	14235.5	90685.9	63516.5	121782	NA	8872.46	13562.3	NA	36384	75355.5	70704.6	102579	NA	74419.5	59079	44987.9	3828.78	85225.9	NA	65773.8	23511.4	308.852	14576.4	NA	63909.2	80770.4	53968.7	83063.2	NA	47564.3	43484.7	64493.7	67349.5	35938.1	374.825	NA	52901.8	NA	12458.4	18131	27531	26119.8	NA	25121.5	14335.9	8289.69	19748.7	NA	1983.59	NA	NA	200221	120933	143515	NA	124536	92868.9	1823.7	14252.6	NA	244.108	NA	64195	48655.7	NA	59849.3	55796.1	NA	NA	NA	NA	2953.15	NA	9324.56	NA	4728.72	3138.29	NA	4538.1	NA
Q9BV79	High	Enoyl-[acyl-carrier-protein] reductase, mitochondrial OS=Homo sapiens OX=9606 GN=MECR PE=1 SV=2	0	FALSE	42.807	19	7	50	7	373	40.4	8.76	90.15	7	0	17951	308724	1115.24	507105	500261	NA	485118	562912	609000	5199.54	505080	561173	25179.9	276794	803.764	392205	275558	277420	NA	84810.5	268177	239404	336131	NA	9328.23	122625	NA	386092	527450	461977	588902	NA	354111	318687	345650	111406	505464	945.075	543798	255769	6977.04	224973	NA	361042	350772	297181	270278	NA	239662	189862	345706	322085	173496	NA	10823.2	662335	NA	161257	234513	462686	272468	NA	445531	197406	176151	253600	NA	3069.66	11.593	NA	273033	165071	146245	226.005	168410	156854	8872.3	39906.7	NA	602.958	NA	1.28641e+06	546827	NA	1.66792e+06	691688	NA	5349.26	17728.5	NA	239077	1170.88	434291	NA	309969	239050	NA	152394	39689.2
B5ME19	High	Eukaryotic translation initiation factor 3 subunit C-like protein OS=Homo sapiens OX=9606 GN=EIF3CL PE=3 SV=1	0	FALSE	42.467	9	8	30	8	914	105.4	5.64	68.95	8	0	4689.34	49953.3	NA	55286.3	60888.4	NA	60603.4	84506.3	83838.3	721.927	73257.1	81309.5	1001.34	48036.5	NA	86616.7	61525.7	84206.5	NA	4669.16	58980.2	43359.1	97048.2	NA	NA	10080.9	NA	32989.8	53296.8	60551.5	58517.5	NA	54237.9	42882.9	46040.4	2290.28	52916.1	NA	78108.3	43100.1	NA	95421	543.18	141152	136065	109743	128274	NA	117013	92922.3	254175	230417	130257	NA	157.335	115420	NA	28979.2	53643.6	64327.4	59208.5	221.705	52074	33174.6	37225.2	51253.9	NA	NA	NA	NA	174967	115712	131126	NA	103241	121976	6211.73	5390.57	NA	NA	NA	133706	63170.2	NA	100561	103865	NA	1247.19	1541.63	NA	19958.2	NA	47758.9	NA	19064.9	16178.6	NA	12516.2	4288.28
Q9NQ50	High	39S ribosomal protein L40, mitochondrial OS=Homo sapiens OX=9606 GN=MRPL40 PE=1 SV=1	0	FALSE	42.31	34	5	44	5	206	24.5	9.63	131.06	5	0	371.734	29954	NA	52504.5	84478.5	NA	89047.7	97614.6	101750	NA	130427	110164	7485.51	99153.1	NA	136890	109086	114383	NA	58443.2	128488	116372	173651	NA	3801.29	41064.6	NA	75910.3	131357	119279	143173	NA	109773	92134.7	177923	23632.6	131602	307.837	165199	90957.6	5117.46	76010.9	NA	115462	97539.7	101052	125136	1326.08	98161.6	63332.1	105538	111725	63836.2	961.237	NA	190094	NA	38743.1	57295.8	109888	65584.9	816.132	126229	49142.4	64400.7	64809.3	650.042	NA	37.5313	NA	50122.6	33804.1	30394.8	NA	35387.5	36729.1	1496.71	6283.49	NA	4935.38	859.834	142085	76128.7	NA	192998	102739	229.888	14946.3	6367.09	NA	102029	733.572	172366	NA	111353	103944	NA	86429.9	22785.6
P62805	High	Histone H4 OS=Homo sapiens OX=9606 GN=HIST1H4A PE=1 SV=2	0	FALSE	42.304	50	6	74	6	103	11.4	11.36	189.67	6	0	18949.5	171916	24.4875	422606	294759	3859.12	281639	381929	320058	NA	255549	330166	20300.9	314374	805.086	1.41476e+06	435783	396167	140.084	304168	388018	1.20167e+06	488797	2723.02	16170.4	265724	NA	158882	605333	98448	478336	373.653	381644	493596	566508	23114.6	494902	5580.42	169828	407122	18697	124274	619.307	171407	197859	78627.5	330172	34.6138	412536	123329	141721	322813	215444	903.68	40602.1	1.32907e+06	NA	342804	341011	1.25963e+06	174485	NA	648759	291253	217816	219124	5511.07	15675	NA	43.7033	679337	762299	2.08912e+06	4332.05	903983	1.14671e+06	258455	273213	26335.1	2100.23	NA	96140	188800	NA	210216	168669	1284.82	9728.37	4303.37	NA	115318	814.335	332276	22.8169	109179	311005	NA	113565	26988.6
P01042	High	Kininogen-1 OS=Homo sapiens OX=9606 GN=KNG1 PE=1 SV=2	0	FALSE	42.217	10	7	36	7	644	71.9	6.81	94.97	7	0	3883.48	168707	NA	275887	157441	NA	184364	298353	259235	NA	180915	260838	16928.4	154753	NA	209423	141253	131120	NA	55021.1	182854	152147	162642	NA	NA	2162	NA	16496.2	31280.7	36189.5	40957.3	NA	22501.1	22747.7	28950.7	200.714	25105.5	NA	49665.9	24626.2	2573.04	93401.2	NA	92762.5	93683.1	142047	122983	NA	412383	115874	136184	178301	122152	NA	1482.36	489087	NA	110020	128177	211540	178205	573.082	429884	115624	136062	194250	NA	2909.63	NA	NA	230943	123473	99688.5	2124.74	74230.6	211630	71725.2	14783	59.8501	1001.57	NA	137478	139279	133.657	164171	170278	NA	6662.11	15706.9	NA	76249.8	NA	266168	NA	114800	128565	NA	62900.3	45540.3
O43674	High	NADH dehydrogenase [ubiquinone] 1 beta subcomplex subunit 5, mitochondrial OS=Homo sapiens OX=9606 GN=NDUFB5 PE=1 SV=1	0	FALSE	42.123	21	4	73	4	189	21.7	9.63	202.54	4	0	41872.8	600672	1019.12	903362	1.13939e+06	40.0224	930916	980726	980933	7943.02	1.16131e+06	1.01756e+06	59305.6	586586	671.178	928033	644490	684888	NA	127878	568857	455838	646028	5179.69	9261.74	12777.6	NA	207393	583601	307594	595908	NA	410344	461161	337413	2634.96	570785	NA	408934	104282	45487.6	484793	1403.22	920486	1.17389e+06	774700	1.06818e+06	NA	962832	713824	898912	1.06805e+06	715941	2342.38	67924.8	3.89955e+06	NA	759777	1.46627e+06	2.78058e+06	1.20951e+06	1554.19	2.09292e+06	919382	729108	1.29307e+06	3759.94	55195.2	NA	NA	758013	631053	515894	NA	548136	686000	44479.6	89549.2	2163.31	8510.53	17.9241	1.37692e+06	749634	NA	1.16891e+06	878738	NA	2852.82	10714	NA	112120	NA	428838	NA	176533	263439	380.827	101261	18581.6
Q5JTJ3	High	Cytochrome c oxidase assembly factor 6 homolog OS=Homo sapiens OX=9606 GN=COA6 PE=1 SV=1	0	FALSE	42.061	24	5	27	5	125	14.1	8.25	89.6	5	0	NA	14926.7	NA	22342.4	18924.6	NA	19066	26989	36933.3	438.738	22237.4	21542.6	NA	18166.6	NA	33959.8	15789.6	21813.8	NA	NA	21678.6	22575.8	39742.8	5.82493	22387.8	49384.8	NA	102829	189837	164278	241895	NA	198842	134285	217507	19282.4	244739	NA	212912	17164.3	NA	NA	NA	21128.1	22699.7	14868.2	23224.5	46.5556	19745	15157.8	33124.7	33627.7	16303.3	115.806	324.72	43394.8	NA	8018.04	18543.5	34955.8	24783.2	NA	33977.1	19543.4	9037.36	22497.9	NA	NA	NA	NA	9044.6	8123.45	6356.97	NA	8723.65	12164.3	NA	854.725	11.1292	NA	NA	39621.1	14441.1	NA	66468.7	26987.2	218.551	NA	NA	NA	20718.1	NA	97054.4	NA	43572.4	53666.1	NA	34518.4	6841.8
P62714	High	Serine/threonine-protein phosphatase 2A catalytic subunit beta isoform OS=Homo sapiens OX=9606 GN=PPP2CB PE=1 SV=1	0	FALSE	42.058	22	5	42	1	309	35.6	5.43	114.52	5	0	374.243	4020.65	NA	3440.13	4513.8	NA	5357.17	7239.81	6187.49	NA	4353.29	5830.97	NA	3976.46	NA	5494.75	1992.01	3667.4	NA	NA	3006.65	3494.48	5267.43	NA	NA	NA	NA	NA	NA	NA	NA	NA	NA	NA	NA	NA	NA	NA	NA	NA	NA	NA	NA	420.988	1916.09	2164.69	2496.89	NA	643.601	2090.05	3311.22	2592.12	568.145	NA	NA	NA	NA	NA	NA	NA	NA	NA	NA	NA	NA	NA	NA	NA	NA	NA	3170.92	2774.51	2079.06	NA	3046.09	1118.34	NA	1538.66	NA	NA	NA	3687.54	2454.32	NA	2078.41	3634.62	174.067	NA	NA	NA	3550.93	NA	5253.35	NA	3590.16	2893.55	NA	3354.17	1498.07
Q01469	High	Fatty acid-binding protein 5 OS=Homo sapiens OX=9606 GN=FABP5 PE=1 SV=3	0	FALSE	42.055	43	6	44	6	135	15.2	7.01	118.44	6	0	NA	NA	NA	NA	NA	NA	NA	NA	NA	NA	NA	NA	1863.17	34778.4	NA	46724.6	33468.3	56362.6	NA	4133.5	30932.3	42113.7	41713.1	NA	NA	3152.96	NA	2955.33	6336.55	4722.78	10826.9	NA	5091.71	5589.38	5603.87	158.094	5838.19	NA	8779.75	7023.56	NA	205.739	NA	6386.41	10991.8	17269.9	16409.5	NA	6656.49	8103.61	8441.49	9403.48	7719	NA	NA	177421	NA	24083	45275.4	85643.3	45608.7	NA	44298.3	17317.4	21362.4	41510.4	NA	NA	NA	NA	63227.6	35303.1	41633.4	NA	33515.5	44817.5	2400.41	3018.09	NA	6700.11	NA	55681.3	25700.6	NA	27178.3	30786.6	35.0575	NA	NA	NA	1751.52	NA	5500.37	NA	2548.79	3453.69	NA	1969.98	NA
P08708	High	40S ribosomal protein S17 OS=Homo sapiens OX=9606 GN=RPS17 PE=1 SV=2	0	FALSE	41.982	41	4	47	4	135	15.5	9.85	131.34	4	0	1390.24	75928.3	NA	115877	128750	454.529	106500	157364	190505	278.692	126038	150179	2243.34	50630.2	209.379	105848	69267.8	71935.6	NA	39319.4	57116.5	56564.1	90726.1	91.3879	NA	908.862	NA	48553.6	98200.2	59268.9	91642.1	40.8195	99641.3	72899.3	67171.2	235.382	88255.2	NA	69132.9	86373.8	478.543	40051.4	233.891	105060	107845	86535.6	172207	NA	141545	65551.3	160250	165064	143708	2852.66	396.936	223102	NA	42275.6	95501	172777	96349.9	NA	192181	85329.3	60954.6	92946.2	NA	1530.86	NA	23.1868	280665	179746	187697	65.5419	200240	239222	48998.4	24094.5	NA	NA	NA	55102.7	35991.7	NA	64116.2	59802.5	NA	NA	3003.85	NA	83970.9	NA	186339	NA	75490	87135.8	NA	89613	15922
O14841	High	5-oxoprolinase OS=Homo sapiens OX=9606 GN=OPLAH PE=1 SV=3	0	FALSE	41.919	8	8	27	8	1288	137.4	6.58	75.77	8	0	3483.62	12768.4	NA	13806.5	11313.3	NA	12360.6	18743.9	22667.8	147.407	15420.2	16701.6	4462.9	10764	NA	17738.2	11894.1	11942.9	NA	5548.58	11411.4	6762.95	19813.1	NA	1023.06	1939.55	NA	4042.48	5179.22	4393.24	4816.14	NA	4244.45	3112.08	3560.4	733.865	5342.08	NA	6470.98	3223.99	NA	2658.47	NA	5365.57	2793.84	2830.3	3573.65	NA	2901.87	1890.83	3080.39	2235.7	2588.73	NA	1533.91	10493.1	NA	2960.96	4858.69	5719.6	5386.44	NA	7763.6	3247.47	3818.92	4786.92	NA	1186.87	NA	NA	30651	20781.8	16237.6	NA	18779.6	26107.4	NA	15801.3	42.1539	13177.1	NA	47647.1	34736.4	NA	55526.1	34553.5	469.697	3318.59	9629.5	NA	27567.1	NA	51063.4	NA	26542.3	22356	364.48	17458	17949.9
O43776	High	Asparagine--tRNA ligase, cytoplasmic OS=Homo sapiens OX=9606 GN=NARS PE=1 SV=1	0	FALSE	41.812	16	8	45	8	548	62.9	6.25	110.66	8	0	1023.7	25966.3	26.3409	32742.8	45869.9	NA	38295.3	59920.1	67986.3	NA	62588	61565.3	7401.59	139025	55.5833	288774	161278	158932	NA	61054.9	178701	197752	319715	805.996	5528.13	59217.9	21.6226	48623.4	63355.9	66491.3	61769	445.47	67180.7	61592.6	52027.2	15077.8	65862.5	422.143	105554	49556.7	232.782	5308.42	NA	39131	52287.3	54329.2	55212.7	NA	42237.9	42634	68141.1	70883.2	44874	NA	NA	159286	873.35	62925.8	50268.7	107843	81179	NA	161046	77935.5	45454.8	108929	NA	2299.7	NA	NA	175381	89754.2	112934	NA	111751	115944	3808.09	13627.5	31.2303	NA	NA	6488.92	1128.05	NA	1496.13	1566.11	NA	1486.29	7875.32	NA	43316.9	NA	50273.1	78.2257	33190.7	30746.7	NA	37858.8	14994.3	Met-loss [N-Term]
Q9Y2Z0	High	Protein SGT1 homolog OS=Homo sapiens OX=9606 GN=SUGT1 PE=1 SV=3	0	FALSE	41.788	32	9	34	9	365	41	5.16	93.29	9	0	970.223	78272.7	814.897	99681.3	107601	127.693	116652	158107	155334	NA	103694	110197	NA	28967.8	NA	46302.2	35961.3	30133.3	NA	1145.64	28287.1	30114	42274.6	NA	3176.17	17829.3	NA	61682.9	69053	74994.7	87040.6	NA	61553.8	61378.6	63723.2	10919.9	77068.4	NA	122667	48196.7	NA	17235	NA	69601.2	58593.9	75826.9	73658.8	NA	57896.7	52036.7	73204.5	84240	68653.2	NA	NA	121010	NA	31495.3	61027.9	112523	67719.9	NA	70811.8	35438	32211	46232.4	912.479	3178.62	NA	NA	207341	141102	112567	517.897	111896	153650	14303.1	14684.2	NA	NA	NA	67048	45765.4	NA	51967	60927.8	509.765	NA	NA	NA	11615.4	NA	25730.5	NA	12254.6	11655.7	NA	9964.47	NA
P21980	High	Protein-glutamine gamma-glutamyltransferase 2 OS=Homo sapiens OX=9606 GN=TGM2 PE=1 SV=2	0	FALSE	41.786	11	6	40	6	687	77.3	5.22	114.16	6	0	6293.07	81116.1	NA	115519	192405	NA	124507	146436	120775	1588.43	165883	172684	8545.88	108829	NA	111516	98893	109125	NA	6970.67	86290.7	77066.9	97332.9	1341.39	5809.99	3855.25	89.6744	146435	165420	214093	119766	NA	105679	81178.3	85384.8	1981.79	107483	NA	138763	17896.8	6502.22	96949	NA	252480	189183	467401	150062	NA	176001	107332	120218	141795	101179	NA	10544.2	449028	NA	145032	145283	177836	126978	NA	211557	48905.2	123620	130027	NA	8756.12	NA	NA	259026	201900	137936	NA	118000	168765	4738.45	17998.6	406.886	5517.41	188.178	262878	90671.6	NA	138609	136126	299.261	693.148	4611.06	NA	56412.2	NA	58329.7	NA	31396.6	23628.9	NA	27154.5	5748.3
Q15119	High	[Pyruvate dehydrogenase (acetyl-transferring)] kinase isozyme 2, mitochondrial OS=Homo sapiens OX=9606 GN=PDK2 PE=1 SV=2	0	FALSE	41.741	19	6	23	5	407	46.1	6.61	75.28	6	1	NA	19846.9	NA	32831.7	23297.2	325.511	18797	36585.8	27258.6	NA	24876.3	20435.3	1345.64	99313.4	NA	110371	103250	139246	NA	35470.5	97192.5	65037.5	122722	NA	1050.92	2243.26	NA	28310.9	27973.8	23885.3	43474.8	NA	19265.9	22546.5	20861.7	2536.55	30381.6	NA	33345.2	23030.8	NA	3044	NA	24383.5	22595.3	35041.9	26014.2	NA	36469.1	16585.3	22878.5	19636.3	11328.1	NA	5046.19	213266	NA	62678.7	66788.7	137814	108647	NA	160292	50676.1	52647.6	119530	2106.36	33461	NA	NA	171104	78963.4	74727.3	NA	74111.2	100012	3874.47	11564.9	296.663	178.808	NA	40563.9	41364.8	NA	37628.8	39948.8	NA	NA	NA	NA	11052	NA	24560	90.9208	13194.1	17193	NA	4739.77	2731.03
Q15785	High	Mitochondrial import receptor subunit TOM34 OS=Homo sapiens OX=9606 GN=TOMM34 PE=1 SV=2	0	FALSE	41.738	29	6	33	6	309	34.5	8.98	106.37	6	0	NA	50620.2	NA	20253.4	5972.25	NA	7227.3	14595.7	16644.8	NA	6160.55	7091.06	NA	9543.35	NA	16640.8	8886.1	13814.3	NA	7428.12	8093.6	9466.54	15173.5	NA	2075.42	16355.6	NA	20742.1	19582.8	23976.8	24109.3	NA	20339.9	13742.9	18001.5	7124.25	22526.4	NA	25556.8	14911.2	NA	4037.67	NA	11654.5	8916.09	9465.69	11891.3	157.881	10591.5	9759.92	13228.1	13010.8	11456.9	NA	3686.38	142921	NA	6893.74	25522.1	26948.2	16202.7	NA	32298.6	16937.2	17461.9	21043.2	NA	456.772	NA	202.048	33394.2	26195.5	18309.1	NA	19320.2	30412.9	170.519	7226.56	187.446	NA	NA	9996.15	7101.64	NA	8361.85	7697.06	NA	870.578	5108.87	NA	14206.1	280.832	22066.4	207.113	14337.6	14588.2	NA	11081.6	2089.67
Q9BRX2	High	Protein pelota homolog OS=Homo sapiens OX=9606 GN=PELO PE=1 SV=2	0	FALSE	41.71	19	4	22	4	385	43.3	6.34	65.15	4	0	NA	10576.1	NA	3659.32	4359.16	NA	4104.36	7748.65	9727.13	NA	5675.34	9609.08	NA	2818.31	NA	2756.39	2353.11	1720.66	NA	649.818	2487.32	2413.93	2845.21	NA	NA	NA	NA	NA	NA	NA	NA	NA	NA	NA	NA	NA	NA	NA	NA	NA	NA	7048.31	NA	10099.7	6362.43	6851.85	9380.51	NA	6076.94	7280.73	11547.3	10540.6	8760.84	NA	NA	3037.45	NA	882.944	905.276	1081.3	1549.68	NA	2127.28	716.713	592.751	903.321	NA	452.409	NA	NA	21882.9	13815.6	13043	NA	14719.1	16057.8	2604.21	4398.07	210.105	NA	NA	13460.6	3223.81	NA	9822.01	8992.36	NA	274.489	336.999	NA	8688.7	NA	6693.38	NA	4654.61	5416.19	NA	4227.57	2965.11
O75534	High	Cold shock domain-containing protein E1 OS=Homo sapiens OX=9606 GN=CSDE1 PE=1 SV=2	0	FALSE	41.515	12	7	34	7	798	88.8	6.25	87.63	7	0	4850.74	45095.2	NA	49869.4	64914.1	NA	64676.7	84919.3	93799.4	199.057	73126	72900.3	NA	19864	NA	37792.4	26269.3	38460.4	NA	629.973	27475.5	23093.4	57354.6	256.383	10161	23415.2	NA	74671.1	123443	126819	105708	NA	114408	116048	109678	15453.1	113625	NA	213062	68568.6	NA	936.879	NA	24538.1	20018.8	25960.6	26540.7	NA	26219.1	16609.9	33989.2	42629.1	22284.4	72.9129	6165.24	109924	NA	24354.2	45512.9	70564.4	59005.1	NA	76912.9	39514.5	33635.5	68848.2	442.294	NA	NA	NA	45793	25438.7	20408.6	NA	28757.7	35878.8	NA	690.844	148.863	NA	NA	NA	NA	NA	NA	NA	NA	NA	NA	NA	NA	NA	NA	NA	NA	NA	NA	NA	NA
P61224	High	Ras-related protein Rap-1b OS=Homo sapiens OX=9606 GN=RAP1B PE=1 SV=1	0	FALSE	41.501	39	6	45	1	184	20.8	5.78	130.45	6	0	NA	NA	NA	NA	NA	NA	NA	NA	NA	NA	NA	NA	NA	23956.5	NA	42409.7	25353.8	20797.2	NA	2157.67	25798.2	20784.5	35575.4	NA	NA	NA	NA	NA	NA	NA	NA	NA	NA	NA	NA	NA	NA	NA	NA	NA	NA	NA	NA	NA	NA	NA	NA	NA	NA	NA	NA	NA	NA	NA	NA	39159.5	NA	7776.94	16577.7	29128.6	22176.3	NA	41288.4	17916.4	9137.89	23837.6	NA	NA	NA	NA	NA	NA	NA	NA	NA	NA	NA	NA	NA	NA	NA	NA	NA	NA	NA	NA	NA	NA	NA	NA	NA	NA	NA	NA	NA	NA	NA	NA	NA
O00423	High	Echinoderm microtubule-associated protein-like 1 OS=Homo sapiens OX=9606 GN=EML1 PE=1 SV=3	0	FALSE	41.5	10	8	34	8	815	89.8	7.06	73.6	8	0	276.533	10042.5	NA	12478.2	13481.9	NA	12195.3	20614.8	19963.1	NA	16369.5	17266	24733.1	93739.1	153.906	104146	90916	100540	NA	2122.03	101308	81339	137989	NA	576	432	NA	6723.26	12442.6	11862.3	12477	NA	11668.5	10187.4	11705.1	3.8147	10956.1	196.457	15648.4	3854.87	2864.53	12469.3	NA	89737.4	65889.2	95656.7	136445	NA	92684.1	88387	82504.6	143705	125503	NA	NA	8064.25	NA	2856.31	4033.42	8411.85	5678.87	NA	11053.1	5568.12	3063.54	6477	NA	936.509	NA	NA	35542.3	27114.8	20440.9	NA	32261.3	37006.9	1510.42	6598.19	NA	3681.23	NA	83888.7	73543.3	NA	77053.5	96928	720.32	NA	NA	NA	9438.6	NA	12735.8	NA	15583.5	6345.39	NA	13212.3	NA
O95816	High	BAG family molecular chaperone regulator 2 OS=Homo sapiens OX=9606 GN=BAG2 PE=1 SV=1	0	FALSE	41.496	39	8	44	8	211	23.8	6.7	110.45	8	0	1260.33	17418.3	NA	16829.9	18380.1	NA	20028	38991	44561.5	NA	27499.1	36119.9	1418.06	56162.6	NA	95946.1	46357.9	94600	NA	1603.52	62396.1	60832.8	128264	NA	3906.32	10915.1	NA	43884.3	68625.8	65008.1	91193.4	288.58	80557.8	79017.9	59935.2	3175.81	85699.3	583.859	91475.7	13673.2	1301.94	5883.54	NA	102478	74935.5	81470.4	134189	NA	83074.2	88408.4	135690	134556	100429	NA	1567.88	122637	NA	29510.4	47155.2	61871.7	52163.7	NA	91008.4	41917	23591.9	41293.2	NA	3188.79	NA	NA	249338	215337	160369	NA	198986	189106	1641.05	33935.1	91.1697	6113.69	NA	295452	153266	NA	208885	241904	1041.3	NA	674.68	NA	12549.1	275.926	17323.8	NA	7967.07	7694.85	NA	8223.26	5779.4
P31151	High	Protein S100-A7 OS=Homo sapiens OX=9606 GN=S100A7 PE=1 SV=4	0	FALSE	41.49	47	4	38	4	101	11.5	6.77	93.61	4	0	1341.05	9672.87	NA	28422.7	11839.9	NA	17890.7	14951	24783.1	NA	19723.8	25072.6	13567	87691	NA	105689	56973.1	303714	NA	23526.6	82682.9	44151.1	200505	168.397	3243.56	314041	NA	18258.5	43734	15552	38541.6	NA	26630.5	20519.5	46384.7	7217.52	27779.6	181.34	29161.3	24234.9	3814.75	28119.4	NA	74067.8	90951.8	91306.4	298489	NA	120072	130872	148503	65612.7	302599	13149.4	13393.2	1.82789e+06	NA	59861	157867	64154.3	190254	657.276	120092	218268	144566	118709	133.789	NA	NA	NA	8069.46	22227.3	89040.5	NA	59456.1	41848.2	NA	NA	5027.46	NA	NA	20050.3	6429.11	NA	6787.49	11045.1	NA	NA	NA	NA	NA	NA	NA	NA	NA	NA	NA	NA	NA
Q96DC8	High	Enoyl-CoA hydratase domain-containing protein 3, mitochondrial OS=Homo sapiens OX=9606 GN=ECHDC3 PE=1 SV=2	0	FALSE	41.48	27	6	46	6	303	32.6	8.65	114.8	6	0	9034.77	164799	NA	252541	209763	976.009	235462	281530	322514	242.131	287220	204873	6827.61	173212	NA	284310	191318	281093	NA	36185	191027	142754	245568	634.551	2945.27	12437.6	NA	51121	95216.1	85089.6	117510	NA	69717.2	64812.4	75177.3	7720.09	117595	NA	89084.7	34050.6	7497.29	52540.2	NA	118415	147884	66839.9	113076	32.5819	71336.9	73480.2	116895	117349	74894.2	1225.07	8503.51	401950	NA	48088.7	162569	272226	135186	NA	317116	108183	55817.1	147605	292.652	3713.29	282.994	95.6214	350733	219417	178011	NA	166657	253425	8814.3	39395.6	309.442	21761.6	NA	237863	143569	2272.59	237968	165045	NA	NA	1806.11	NA	32169	505.192	53733.5	NA	33929.1	26184.2	NA	19749.9	8339.04
P55060	High	Exportin-2 OS=Homo sapiens OX=9606 GN=CSE1L PE=1 SV=3	0	FALSE	41.319	7	5	30	5	971	110.3	5.77	85.39	5	0	3187.7	38630.1	NA	46372	40311.5	106.057	43462.7	58696.6	51111	82.1858	60413.5	60130.1	252.757	26166.7	NA	44331.7	25083.5	27405.1	NA	2360.01	23441.6	26372.6	34663.2	653.716	NA	NA	NA	NA	NA	NA	NA	NA	NA	NA	NA	NA	NA	NA	NA	NA	344.601	8468.78	NA	26006.2	24181.7	39802.7	42657.4	NA	27673.4	27230.7	30752.9	36892.3	33197.2	558.538	307.7	51172.1	NA	18422.1	24133.7	30287.2	34839	NA	37628.9	19534.5	20565.8	37236.9	893.413	289.312	133.25	116.837	73023.8	65284.3	53268.2	411.262	63732	72224.3	1304.53	3788.41	548.425	3002.07	NA	124818	76307.8	NA	105887	116288	NA	NA	1276.39	NA	37345.6	139.081	70529.6	NA	44171.4	32258	NA	41325.7	5189.93
P41567	High	Eukaryotic translation initiation factor 1 OS=Homo sapiens OX=9606 GN=EIF1 PE=1 SV=1	0	FALSE	41.307	66	6	34	6	113	12.7	7.44	102.02	6	0	981.008	183667	NA	232676	215016	NA	245959	362069	438160	2151.02	250188	235570	764.76	180111	182.973	301730	192937	298536	330.39	8478.84	216969	183026	359479	35.6772	NA	NA	NA	54654.4	131649	101821	110708	NA	126920	83536.8	96291.8	NA	127439	NA	144604	18386.8	7390.5	33839	NA	882978	792391	758017	1.1667e+06	NA	912838	630416	1.31077e+06	1.41256e+06	1.01739e+06	1874.77	NA	847192	NA	161083	389000	544095	458851	NA	691543	351463	178946	379493	7117.44	NA	2281.31	NA	469389	314094	316840	NA	440725	415319	NA	20811.2	672.127	NA	NA	NA	NA	NA	NA	NA	NA	15248.3	86952.9	NA	251513	2252.31	507259	1159.05	270062	302101	1524.62	205674	127374	Met-loss+Acetyl [N-Term]
Q96K17	High	Transcription factor BTF3 homolog 4 OS=Homo sapiens OX=9606 GN=BTF3L4 PE=1 SV=1	0	FALSE	41.191	34	4	39	4	158	17.3	6.35	101.38	4	0	508.894	10114.9	NA	10652.9	7622.71	NA	10832	14455.2	11893.3	NA	7480.58	6530.72	NA	83784.9	NA	131546	120077	167148	NA	21026.6	117401	82022.4	220009	NA	NA	290.959	NA	12789.2	22995.3	22678.1	22155	NA	19671	13535.2	17560.1	122.352	19967	330.26	24103.4	3281.38	NA	80362.6	273.034	226272	199373	231246	234582	1782.95	179085	162453	274727	287563	168410	2616.89	1616.73	370709	NA	97764.3	186892	244425	224925	273.816	260155	123867	120126	184340	562.764	242.845	NA	NA	169832	111250	103010	NA	120619	127796	1181.19	3493.88	861.496	NA	NA	NA	NA	NA	NA	NA	NA	1235.39	2005.57	NA	105834	704.993	181870	NA	101569	77643.8	119.807	103151	8256.03
Q15056	High	Eukaryotic translation initiation factor 4H OS=Homo sapiens OX=9606 GN=EIF4H PE=1 SV=5	0	FALSE	41.155	44	7	55	7	248	27.4	7.23	160.29	7	0	11084	70176.8	22.6537	54059.4	79930.4	NA	73712.9	113323	133958	675.968	116149	84361	3009.9	56661.4	NA	116707	61943.2	75530.1	62.8212	7028.73	68740.5	85175.2	138921	584.612	16946.2	25830	NA	108019	200257	169883	202475	466.115	153873	115811	148728	16151.6	171566	47.4417	276264	93501.2	13801.6	106842	NA	208241	181719	208468	242933	NA	227014	113393	258730	308800	210501	NA	7522.02	296841	NA	75129.4	110063	234797	149870	NA	297658	138990	79014	187421	58.8231	16083.7	185.652	229.187	361867	233048	193900	224.872	268434	339070	55068.3	102971	398	NA	1759.79	185395	119306	NA	139366	184251	NA	11235.5	73552.4	NA	237136	NA	376720	NA	215102	200849	79.0478	179981	103027
O43169	High	Cytochrome b5 type B OS=Homo sapiens OX=9606 GN=CYB5B PE=1 SV=2	0	FALSE	41.155	42	4	47	4	146	16.3	4.97	184.5	4	0	29354.3	103821	NA	183439	196314	834.761	166324	248247	241150	NA	174937	213529	34925.5	139588	NA	215435	175470	240784	NA	25354.2	149922	134145	233205	428.387	17587.3	63478.1	NA	80827.1	110998	135272	130879	1383.99	104212	94127.8	101086	15985.2	115984	435.817	145233	71057.4	25452.5	88792	944.208	216996	224977	269599	279521	NA	262125	208497	272643	248235	182056	324.732	13302.3	182339	NA	32697.9	83757	100141	93274.3	NA	110789	65005.5	48521.4	62630.5	NA	21925.7	NA	NA	302442	219664	143892	NA	196893	260851	15773	71141.8	1.8002	11953.2	NA	249153	116604	NA	215808	165144	1310.05	11960.1	91534.5	101.176	235274	526.392	218748	771.531	120634	88898.7	NA	94231.6	88029.5
Q7KZF4	High	Staphylococcal nuclease domain-containing protein 1 OS=Homo sapiens OX=9606 GN=SND1 PE=1 SV=1	0	FALSE	41.064	14	9	24	9	910	101.9	7.17	52.43	9	0	NA	NA	NA	NA	NA	NA	NA	NA	NA	NA	NA	NA	NA	NA	NA	NA	NA	NA	NA	NA	NA	NA	NA	NA	5980.38	11953.6	NA	58051.2	95062.5	96609	93493.2	168.72	89726.7	68288.9	76532.1	8271.04	93609	NA	135705	36880.2	NA	NA	NA	3143.91	3243.89	3875.09	4329.54	NA	2356.53	3789.96	6240.25	4875.05	3474.48	NA	NA	24600.8	NA	8348.1	10377.1	13704.3	12965.1	NA	19541.1	9282.35	10185.4	13449.1	NA	NA	NA	NA	34093	25849.6	26752.3	NA	23926.9	31945.1	4555.28	464.825	NA	1231.26	NA	127707	64600.5	NA	92749.4	109573	NA	NA	NA	NA	8064.15	NA	15775.7	NA	8629.33	10302	NA	13608.7	361.589
Q13976	High	cGMP-dependent protein kinase 1 OS=Homo sapiens OX=9606 GN=PRKG1 PE=1 SV=3	0	FALSE	40.978	14	7	30	7	671	76.3	6.04	85.63	7	0	7922.42	28791.7	NA	35814.8	36475.6	NA	41538.4	55343.7	59404.1	499.469	63704.6	57741.8	11941.4	35972.6	NA	52545.9	39911.9	37892.9	NA	309.321	35351.1	28627.6	56872.7	NA	68273.1	10549.1	NA	33751.5	57914.7	55437.6	55023	NA	40725.6	34451.9	39958.9	2952.86	47665.5	NA	57563.9	20245.9	59688.3	3162.46	NA	26240.1	36333.3	27293.6	30263.7	NA	27643.1	26172.1	44103.9	33330.8	23356.6	349.676	9481.28	77701.1	NA	14749.3	28322.9	55547.8	35524.4	NA	42925.6	27319.8	17009.4	44192.1	NA	411.083	NA	NA	7302.16	6265.5	4667.47	NA	4330.61	7434.59	129.644	2973.2	NA	294.752	NA	4626.08	2067.46	NA	2815.94	3885.68	NA	NA	NA	NA	NA	NA	NA	NA	NA	NA	NA	NA	NA
Q9Y696	High	Chloride intracellular channel protein 4 OS=Homo sapiens OX=9606 GN=CLIC4 PE=1 SV=4	0	FALSE	40.973	23	4	36	4	253	28.8	5.59	113.51	4	0	NA	9397.59	NA	9996.9	12020.6	NA	9685	15903.8	11264.1	NA	10492.1	17007.2	350.347	8437.29	NA	8418.44	7588.02	9277.77	NA	210.358	7975.9	7902.81	10172.5	NA	927.214	2119.67	185.662	20591.1	34594.7	31498.7	40593.4	NA	34150.2	40303.3	36069.7	3038.15	28905	559.87	44141	16940.8	367.255	8170.5	NA	37020.6	27344.9	59698	41214.9	NA	32745.3	29775.6	37040.2	46001.9	38281.9	NA	NA	53371	266.359	18324.8	16658.7	29346.7	25265.4	NA	38436.7	14056.9	15184.8	25681.6	NA	NA	NA	54.0675	68487.1	53786.9	58642.2	NA	61693.1	59850.4	556.174	1930.66	221.652	336.093	NA	43123.9	25391.9	NA	32366.1	33061.1	30.5137	2512.23	9562.73	NA	153468	1200.16	187807	NA	93309.7	94761.1	297.2	164715	20645.5
A3KMH1	High	von Willebrand factor A domain-containing protein 8 OS=Homo sapiens OX=9606 GN=VWA8 PE=1 SV=2	0	FALSE	40.969	7	10	23	10	1905	214.7	7.4	62.31	10	0	NA	1749.26	NA	2314.99	3309.24	NA	3922.35	3231.61	3190.63	NA	4007.43	2960.96	6243.51	23657.1	NA	26728.2	27166.4	26019.3	391.109	17434.5	21635.7	14114.4	24963.9	400.05	NA	9429.05	NA	6685.05	6253.43	7167.3	8128.75	NA	6106.35	4832.53	5848.7	3901.28	9419.44	NA	8797.01	3298.88	NA	NA	NA	NA	NA	NA	NA	NA	NA	NA	NA	NA	NA	NA	NA	NA	NA	NA	NA	NA	NA	NA	NA	NA	NA	NA	NA	572.1	NA	NA	69450.7	24404.7	25209.9	NA	19328.2	25711.7	1906.7	2360.94	NA	NA	NA	NA	NA	NA	NA	NA	NA	NA	1064.15	NA	14805.8	NA	24347.5	NA	16289.3	12642.1	NA	8980.94	2679.57
O75832	High	26S proteasome non-ATPase regulatory subunit 10 OS=Homo sapiens OX=9606 GN=PSMD10 PE=1 SV=1	0	FALSE	40.907	31	5	28	5	226	24.4	6.1	68.44	5	0	1204.5	80867.2	NA	88883.8	85370.5	NA	99539.6	143970	124623	NA	105866	113139	3326.21	83169.1	NA	138564	70265.1	91664.7	452.114	25206.9	100842	86516.3	167729	NA	NA	3945.41	NA	49174.5	78267.5	73648.2	85252.7	NA	105319	59911.7	91923.7	NA	115165	NA	155018	4358.33	6869.78	60059.1	NA	118251	128462	146376	197644	NA	94097.7	147978	231517	196181	90875.1	NA	1079.37	264902	NA	84730.3	99721.9	136482	153122	2101.81	200194	115032	88057.6	143387	NA	1269.7	NA	NA	65362.9	54380.1	50265.2	NA	67972.2	80105.1	32137.9	4744.57	174.076	17542	NA	37993.4	12496.4	NA	31312	23274.1	159.196	NA	NA	NA	NA	NA	NA	NA	NA	NA	NA	NA	NA
Q86U28	High	Iron-sulfur cluster assembly 2 homolog, mitochondrial OS=Homo sapiens OX=9606 GN=ISCA2 PE=1 SV=2	0	FALSE	40.647	45	6	36	6	154	16.5	5.25	102.47	6	0	9384	85745.3	NA	172771	175935	NA	152247	167466	193649	NA	172139	172207	700.878	15128.6	NA	21296.6	14539	15256.4	NA	951.999	12234.7	12861.2	14642.4	169.815	4400.78	7454.78	NA	38307.3	75207	73600.2	91878	185.959	65612.4	48653.7	61690.8	7034.1	78660.1	NA	100462	34362.7	NA	4921.68	NA	23030.2	27632.3	26141.2	19432.6	NA	29830.5	18438.1	32891.3	28690.5	15997.7	NA	6409.95	464220	847.505	57159	158545	376694	182740	NA	373349	124486	85349.3	150416	NA	2435.19	NA	NA	119144	63558.5	49972.1	NA	71263.5	88588.9	669.849	30959.4	129.352	1208.58	879.993	389777	195463	199.907	324337	263299	NA	4754.14	13009.9	NA	166233	1767.71	271312	NA	154706	134169	NA	76221.3	25503.6
P22307	High	Non-specific lipid-transfer protein OS=Homo sapiens OX=9606 GN=SCP2 PE=1 SV=2	0	FALSE	40.646	11	7	34	7	547	59	6.89	98.98	7	0	798.942	54928.7	NA	84943.1	118017	NA	91475.3	100847	138400	NA	189426	104818	640.102	75714.2	NA	161073	80781.9	79015.4	44.6486	61893.9	53519.7	85302.2	100807	NA	6089.02	110333	NA	203680	370883	396411	426494	70.2805	296045	214299	237810	37772.5	268897	NA	469782	155844	4518.37	161670	NA	410562	250948	378740	464539	485.613	345388	150355	368728	415404	293588	NA	5451.73	576905	NA	174163	189055	285813	259177	NA	456368	199172	179582	257441	NA	887.935	253.589	NA	237404	105769	120109	234.587	159605	125116	144928	38596.6	167.26	2506.98	NA	199144	129854	NA	296871	153821	4220.55	NA	1985.97	NA	47028.9	NA	121531	2169.27	73936.8	42651.9	NA	41249.6	8658.01
O43678	High	NADH dehydrogenase [ubiquinone] 1 alpha subcomplex subunit 2 OS=Homo sapiens OX=9606 GN=NDUFA2 PE=1 SV=3	0	FALSE	40.602	49	5	55	5	99	10.9	9.57	186.74	5	0	2906.26	340552	406.47	300657	272968	NA	257768	307876	415697	1068.98	344050	326617	NA	60940.8	NA	98940.8	66417.4	116417	NA	26950.8	84034.8	69366.9	138044	365.274	4013.82	89653.2	682.996	252484	808207	401879	771689	NA	588911	362886	455407	24491.5	833328	1114.58	485950	250635	7826.73	130160	NA	309460	347996	232243	274783	736.101	256067	188045	393577	407328	222382	1262.55	2240.9	525979	NA	75165.6	173226	234565	185108	NA	249144	119853	125381	197711	722.942	13860.8	371.817	NA	365230	404392	268843	1337.19	397799	552958	27204.2	92716	1555.68	190.478	NA	651968	216174	NA	993692	320153	NA	7712.27	33333.6	NA	388525	2672.98	370856	NA	204678	230603	NA	153421	44279.4
Q9Y371	High	Endophilin-B1 OS=Homo sapiens OX=9606 GN=SH3GLB1 PE=1 SV=1	0	FALSE	40.411	22	8	54	7	365	40.8	6.04	143.73	8	1	3258.15	221159	182.905	243447	292778	1579.72	297975	392684	352521	479.886	295761	298835	1367.15	326722	50.4537	564210	272900	505968	NA	4112.85	284594	297755	647578	754.82	2413.6	5305.05	NA	99591	162099	146489	180014	19.4785	153274	131284	126925	5095.64	157855	NA	213794	34932.9	245.597	30656.6	NA	320776	315640	410886	413852	1194.04	227230	273105	446290	451193	208678	NA	2082.38	499636	NA	147666	231663	410038	289544	NA	374587	181554	156771	244690	1347.07	4443.81	527.472	NA	361411	318172	256091	NA	328168	262990	15356.9	56007.5	1999.06	304.082	NA	43075.1	18693.2	NA	34512.5	29891	189.814	5132.15	33803.1	NA	222043	NA	433577	3837.92	305011	224596	1938.23	213792	62635.5
Q9NP74	High	Palmdelphin OS=Homo sapiens OX=9606 GN=PALMD PE=1 SV=1	0	FALSE	40.41	23	8	34	8	551	62.7	5.44	81.37	8	0	1844.73	53633.9	NA	80426.7	74002.4	NA	74476.5	106339	115782	207.242	84780.9	68021.5	2052.65	33990.8	NA	62276.1	42749.7	66312.9	NA	23047.8	51598.2	32038.2	60173.1	175.418	NA	1382.04	NA	5519.5	8396.16	8349.47	7295.02	NA	6713.08	5848.63	7172.48	459.5	7618.49	NA	7083.86	7386.71	NA	1920.76	NA	9201.32	6913.35	9952.07	8821.95	NA	6056.3	2500.78	8465.04	9458.72	5838.48	NA	387.187	89528.1	NA	19653.8	40491.6	61748.1	48972.9	NA	48163.2	29231.3	24731.1	32312.3	50.9716	274.973	NA	NA	18510.5	17030.4	13621	NA	14313.5	18229	4316.04	3126.04	1.74122	NA	94.0945	85792.9	38713.5	NA	69159.9	55638.8	NA	NA	NA	NA	NA	NA	NA	NA	NA	NA	NA	NA	NA
Q9BW30	High	Tubulin polymerization-promoting protein family member 3 OS=Homo sapiens OX=9606 GN=TPPP3 PE=1 SV=1	0	FALSE	40.393	29	5	48	5	176	19	9.13	123.82	5	0	6732	102175	1.75314	254476	207475	181.078	228627	328208	244673	2313.48	440547	186518	NA	6849.42	NA	14422	10438.9	36491	110.824	1471.82	7046.08	7775.56	12274.5	NA	25111.6	87513.5	NA	632947	1.02455e+06	789846	518174	NA	449763	404674	881768	60303.8	557556	142.962	498188	221966	402.128	40252.3	NA	765442	147881	332572	1.18682e+06	NA	376408	70119.6	213897	413877	329632	4143.78	10375.2	1.53232e+06	690.17	365744	1.11278e+06	901559	1.01885e+06	NA	593716	484837	342135	399759	742.71	19453.3	NA	NA	987654	1.63149e+06	2.62044e+06	NA	312633	374812	17757.9	58091	1621.96	660.831	NA	207123	106953	NA	145541	107923	944.035	NA	7266.84	NA	635649	4928.66	240573	NA	129029	110836	NA	287257	13452.1
P51572	High	B-cell receptor-associated protein 31 OS=Homo sapiens OX=9606 GN=BCAP31 PE=1 SV=3	0	FALSE	40.384	25	8	42	8	246	28	8.44	80.48	8	0	6267.62	49386.3	NA	73951.7	86541.5	755.028	86204.6	124206	133150	843.831	136181	120695	844.719	8684.41	NA	11255	12265.2	16982.4	NA	NA	12381.2	7299.19	13996.9	NA	2422.11	14787.2	NA	103281	364986	412035	362326	5188.79	364817	264912	205240	11840.8	350110	2934.45	212932	62048.6	1184.8	23322.9	433.847	208493	165064	236221	250667	2.00272	172733	139660	312980	306798	167353	NA	5739.98	378763	NA	88719	193187	255184	245661	NA	185717	123792	141204	115618	48.1549	20563.8	226.495	NA	396306	283849	244906	NA	370027	380976	5670.35	48235.9	5105.28	660.855	NA	54766.6	29022.5	NA	54118.9	53093.8	261.025	NA	NA	NA	NA	NA	NA	NA	NA	NA	NA	NA	NA
O43237	High	Cytoplasmic dynein 1 light intermediate chain 2 OS=Homo sapiens OX=9606 GN=DYNC1LI2 PE=1 SV=1	0	FALSE	40.352	18	6	28	6	492	54.1	6.38	92.06	6	0	1414.15	42530.2	1595.44	56217.4	72814.8	158.522	52467.5	90250.3	100419	NA	73714.1	64416.9	NA	6035.75	NA	7548.29	4968.23	8042.53	NA	970.078	5001.95	4647.28	9363.21	NA	700.742	7473.3	NA	13641.9	18565.7	22437	19282.1	NA	20148	15723.6	16591.2	3191.91	19244.1	NA	29397.1	12905.7	NA	1897.59	NA	5288.32	3698.18	7369.56	5005.74	NA	4438.6	2296.54	4902.44	6642.92	2746.89	NA	2079.49	161063	NA	38164	62470.3	108976	77302.4	NA	103532	48933.8	45309.9	75771.4	NA	NA	NA	NA	15131.4	10276.3	8505.35	NA	5649.02	6095.74	1412.25	819.662	NA	1551.71	62.4502	128946	53034.7	NA	79869.9	78997.7	NA	NA	NA	NA	NA	NA	NA	NA	NA	NA	NA	NA	NA
P14923	High	Junction plakoglobin OS=Homo sapiens OX=9606 GN=JUP PE=1 SV=3	0	FALSE	40.321	15	8	15	8	745	81.7	6.14	33.93	8	0	NA	NA	NA	NA	NA	NA	NA	NA	NA	NA	NA	NA	NA	NA	NA	NA	NA	NA	NA	NA	NA	NA	NA	NA	9354.19	7224.8	61.8531	7144.97	6238.3	6496.26	14349.3	NA	6798.36	4482.62	7788.86	6319.53	9392.01	NA	12110.4	8902.97	4942.17	1241.32	NA	2754.15	3618.49	4584.79	7426.19	NA	7559.62	7650.71	4469.14	12409.1	2743.06	111.962	6387.9	15614.9	NA	3048.74	5305.6	5533.85	8880.41	NA	9562.54	4030.31	6382.5	7023	NA	4719.06	NA	NA	25259.8	23929.7	16721.4	NA	28511.4	39289.7	NA	3925.61	NA	NA	NA	NA	NA	NA	NA	NA	NA	NA	NA	NA	NA	NA	NA	NA	NA	NA	NA	NA	NA
P02792	High	Ferritin light chain OS=Homo sapiens OX=9606 GN=FTL PE=1 SV=2	0	FALSE	40.313	30	5	43	5	175	20	5.78	140.36	5	0	5689.4	59808.3	NA	78724.3	106051	NA	109204	78847	83981	1892.08	137436	138934	NA	121794	783.938	163734	98839	63333.7	NA	29138.2	145413	108134	98907.5	NA	2638.51	81787.1	NA	165328	540588	577246	146890	NA	182027	138019	660778	5451.14	152429	NA	672886	184182	3396.25	52760.8	NA	253469	124752	317314	397217	NA	154643	137066	117214	400794	332794	173.885	2838.08	338383	NA	138809	171595	342111	114671	NA	245885	230519	161706	100043	156.644	20021.8	955.27	NA	1.80581e+06	243871	1.6635e+06	30.5406	302266	299703	169944	221097	2750.71	842.718	NA	301160	136299	387.707	406641	195771	NA	948.203	29449.6	NA	486272	4175.92	387997	NA	461786	208069	1679.5	546055	39347.6
P22105	High	Tenascin-X OS=Homo sapiens OX=9606 GN=TNXB PE=1 SV=5	0	FALSE	40.302	7	9	27	9	4244	458.1	5.17	64.49	9	0	4183.77	58548.3	747.679	90008.2	51230.9	NA	89864.5	93715.1	140544	1114.16	70564	90327.2	536.868	5095.71	NA	7078.68	7336.96	7542.39	NA	3566.98	9082.87	5454.48	14331.1	NA	NA	NA	NA	NA	NA	NA	NA	NA	NA	NA	NA	NA	NA	NA	NA	NA	1715.12	21808.9	NA	37472.4	18153.3	21044.6	39731.4	NA	26017.3	15409.8	27972.4	41706.6	33421.6	148.51	3286.08	52672.5	NA	10600.8	25394.4	37970.3	35440.5	NA	32540.1	15022	13553.6	18222.3	NA	NA	NA	NA	11128.6	9636.86	11068.8	337.322	10483.3	16197.3	NA	5333.81	NA	NA	NA	NA	NA	NA	NA	NA	NA	1820.36	6637.43	NA	17327.7	27.3053	15538.2	NA	9255.79	9095.39	NA	12621.5	7490.52
P0CG30	High	Glutathione S-transferase theta-2B OS=Homo sapiens OX=9606 GN=GSTT2B PE=1 SV=1	0	FALSE	40.272	31	6	26	5	244	27.5	6.4	67.25	6	1	10704.1	97247.1	NA	77258.4	52678.5	154.247	63255.8	292665	372351	452.813	97645.6	117990	5403.28	46567.8	NA	34432.3	50808.9	16422.8	NA	42982.4	51345.3	26049.3	29854.1	659.239	16936.2	57582.9	NA	135612	43820.1	53335.1	144024	NA	64354.6	48675.8	32481	38435	158391	NA	78204.4	68330.9	7173.3	33715.5	NA	120054	22210.2	51683	121726	NA	68478.7	25031.7	54381.3	118361	77148.5	NA	8012.16	159033	NA	22908	64239.1	128620	38178.1	NA	135387	57789.7	37409	34894.4	NA	8652.38	NA	858.658	125472	201204	75325.6	NA	162258	201950	36696	19639.1	1549.87	5757.56	NA	106035	52176.1	NA	171372	123080	NA	1825.77	2548.93	NA	29097.4	305.727	110853	49.7285	41224.7	32773.8	300.169	33472	10903.1	Met-loss [N-Term]
Q9NX14	High	NADH dehydrogenase [ubiquinone] 1 beta subcomplex subunit 11, mitochondrial OS=Homo sapiens OX=9606 GN=NDUFB11 PE=1 SV=1	0	FALSE	40.184	41	5	60	5	153	17.3	5.22	145.76	5	0	89940.3	179187	NA	299387	295512	4181.57	316280	351749	314216	9303.42	375735	314483	48051.8	2.05393e+06	NA	2.0765e+06	1.68428e+06	3.27306e+06	NA	120837	2.43302e+06	1.44147e+06	3.24232e+06	39813.3	150341	9545.05	NA	160561	393557	251049	486666	NA	283027	232213	285824	8057.72	486307	NA	368116	78094.3	36919.3	26108.8	NA	409998	694221	539655	492821	2504.44	416812	347493	568391	579319	329116	384.021	36081.8	533154	1515.06	103917	198870	330385	252365	1313.66	320720	144692	118207	263278	455.167	21135.9	216.835	NA	3.19433e+06	2.40662e+06	2.27551e+06	NA	3.65977e+06	2.58155e+06	11964	313707	710.254	44656.2	NA	4.91461e+06	2.21115e+06	65873.8	5.73746e+06	3.42772e+06	NA	19738.2	15269.1	NA	260477	3537.72	483703	212.263	292410	231746	NA	204671	48154.1
Q6DKJ4	High	Nucleoredoxin OS=Homo sapiens OX=9606 GN=NXN PE=1 SV=2	0	FALSE	40.049	23	5	24	5	435	48.4	4.97	86.03	5	0	NA	NA	NA	NA	NA	NA	NA	NA	NA	NA	NA	NA	NA	NA	NA	NA	NA	NA	NA	NA	NA	NA	NA	NA	250.729	1181.85	NA	5343.7	6800.1	7778.18	6876.1	NA	7110.2	4838.77	6364.16	276.115	6721.39	NA	8884.31	3380.35	2938.81	3386.8	NA	18137.9	15604.1	19815.8	19579.6	NA	20157.9	14930.9	23810.7	22173.6	12834.7	NA	2834.27	99810	NA	22110.2	19950.1	34792.1	25798	NA	35028	20860.7	11441.4	27400.4	NA	641.084	NA	NA	14105.7	8447.28	8319.69	NA	7553.63	9509.68	4585.63	3375.4	NA	375.957	NA	10621.1	5085.96	NA	8410.6	10269.5	NA	NA	NA	NA	1298.73	NA	2391.24	NA	1288.74	1069.15	NA	1314.14	NA
P20290	High	Transcription factor BTF3 OS=Homo sapiens OX=9606 GN=BTF3 PE=1 SV=1	0	FALSE	39.998	39	5	45	5	206	22.2	9.38	152.9	5	0	279.811	11966.4	NA	19624	16568.2	45.9431	16236.3	27571.4	26459.1	578.011	16435.5	23752.1	482.077	24972.4	NA	46021.4	34482.6	46340.7	NA	751.795	32999.3	31000.9	54356.2	NA	2139.88	19126.1	NA	65789.3	119067	93658	116348	NA	91756.7	81911.4	88016.3	8238.63	115272	NA	120224	25552.3	2277.43	29692	21.1312	103469	115571	115216	138966	NA	85540	86784.8	195095	142838	92457.3	1335.73	558.317	71912.9	NA	18090.5	39729.7	63263.5	54503	NA	66670.7	37855.6	24776.5	42454.1	NA	2739.38	205.112	NA	290154	201380	161739	151.49	220803	241746	12442.2	31051.8	331.068	3655.23	102.869	91427.8	40064.2	135.683	70072.3	64797.7	NA	NA	3595.8	NA	113389	337.385	225196	113.419	132483	109366	225.868	114245	16057.5
Q9NRG7	High	Epimerase family protein SDR39U1 OS=Homo sapiens OX=9606 GN=SDR39U1 PE=1 SV=3	0	FALSE	39.994	18	5	59	5	293	31.1	9.04	161.08	5	0	7175.6	213857	928.441	304059	190911	373.476	232494	385964	335322	2739.61	190820	222975	17508.8	234556	483.72	251989	314279	262558	NA	85859.5	258381	137045	233336	2150.94	20453.5	108424	1009.42	245175	373534	387959	416454	NA	304737	222796	293346	26508.7	392787	1954.55	348060	160316	11316.5	83933.8	40.7842	122161	112657	75876	104780	78.2231	67864.2	92808.2	93105.6	112533	66984.3	237.815	3635.24	564476	NA	80857.2	242186	405595	174289	NA	262236	126457	97140.4	121222	841.697	5996.36	5477.79	NA	1.02926e+06	671803	627759	NA	586607	833377	48412.7	57872.6	1612.22	19631.6	656.772	671737	216029	438.307	451358	280317	1141.16	6180.21	21056.4	NA	34487.9	NA	44323.2	NA	15177.3	11279.5	NA	15827.7	32619.9
P53985	High	Monocarboxylate transporter 1 OS=Homo sapiens OX=9606 GN=SLC16A1 PE=1 SV=3	0	FALSE	39.992	7	4	33	4	500	53.9	8.66	102.85	4	0	NA	46823.5	NA	62252.3	55038.3	NA	53519.6	73399.9	82351.5	136.787	77733.3	51021.6	NA	137934	NA	200858	140579	172149	NA	1838.92	180339	143832	243325	5066.42	3490.02	478.618	NA	105215	194511	142509	189546	1243.72	154319	110570	140055	1988.97	199928	NA	229351	3003.47	NA	1442.86	NA	78043.9	104745	120366	113699	NA	91072.5	95694.6	128653	91489.6	58611.8	1517.83	2076.42	474017	NA	114057	209623	396024	281215	2450	380501	165779	105662	274629	46.0939	745.013	NA	NA	81105.7	81516.6	62781.1	NA	63725.3	30786.9	NA	2640.78	NA	3543.6	NA	72090.8	34375.1	NA	43279.9	48112.2	NA	NA	448.97	NA	69530.7	NA	188434	270.35	107172	99603.3	10.1443	90932.8	4634.64
Q13510	High	Acid ceramidase OS=Homo sapiens OX=9606 GN=ASAH1 PE=1 SV=5	0	FALSE	39.971	19	5	37	5	395	44.6	7.62	102.69	5	0	NA	105376	NA	172326	167280	3512.52	174587	198637	177587	200.42	199357	168948	1815.54	140266	NA	227371	140237	202685	NA	29905.3	129259	141999	192404	NA	432.969	23761.3	NA	124303	200468	216712	284833	NA	172143	142870	168885	9647.72	276390	NA	276238	30169.8	1656.93	22352.9	NA	103934	99073.8	148435	169332	NA	122931	119178	118510	81557.5	98658.2	1216.36	6938.58	506092	NA	101302	215707	242536	177354	283.139	294550	120997	103668	150035	787.296	360.263	NA	NA	38890.5	32972.5	27332.6	NA	25216.7	33396.6	4037.86	2134.11	272.707	NA	NA	317259	201409	NA	220908	236790	NA	1020.62	3283.9	NA	60803	11.1835	111691	NA	65738	67607.2	NA	53724.2	13790
O75955	High	Flotillin-1 OS=Homo sapiens OX=9606 GN=FLOT1 PE=1 SV=3	0	FALSE	39.949	21	7	28	7	427	47.3	7.49	79.92	7	0	1103.93	20277.7	NA	36704.2	40008.5	21.1604	42766.9	39899.2	54159.6	964.353	42415.1	47818.5	NA	2505.92	NA	3483.9	3522.12	3376.31	NA	NA	2439.42	1616.47	2433.28	NA	3224.81	3457.24	NA	21760.8	39515.2	49498.8	44622.7	NA	30251.7	41064.2	23193.3	2961.92	35020.2	NA	53108.8	24856.1	NA	NA	NA	2238.37	2665.33	5623.98	3800.24	NA	4286.09	1249.58	3223.96	1705.58	1163.18	33.701	NA	5173.55	NA	763.931	2512.18	2284.23	2470.08	NA	2954.69	1628.91	1979.26	1454.58	NA	3010.17	NA	NA	142356	85654.5	70936.7	455.982	87942.7	103660	2868.79	15237.3	717.777	NA	NA	80666.9	41423.3	NA	66552.8	52012.2	NA	NA	718.743	NA	24784.4	NA	48403.4	NA	32403	26139.6	NA	16427.6	5460.63
Q9Y3A5	High	Ribosome maturation protein SBDS OS=Homo sapiens OX=9606 GN=SBDS PE=1 SV=4	0	FALSE	39.917	31	8	58	8	250	28.7	8.75	144.94	8	0	7056.83	201106	NA	254479	226914	NA	265644	447989	460800	252.63	310994	378194	17227.1	430584	117.013	748817	528804	570750	NA	210670	481794	536709	850569	382.266	22094.9	273363	NA	676708	934658	819326	888409	160.612	1.02531e+06	780389	933542	142166	935525	4017.47	1.17141e+06	1.01378e+06	4906.95	198231	109	618956	337247	483485	818871	NA	545499	581784	886476	957235	692350	NA	23383.2	2.0178e+06	NA	531082	839882	1.31223e+06	990076	1553.19	1.54403e+06	782879	738096	920522	1427.73	12441.2	159.427	NA	774938	575646	477977	NA	601773	659248	80449.7	67115.8	3230.72	7349.46	NA	612608	402861	264.826	541824	758786	375.374	14479.7	19335.5	NA	290083	1394.91	495167	NA	262153	321311	508.099	244973	77121.6
Q9Y266	High	Nuclear migration protein nudC OS=Homo sapiens OX=9606 GN=NUDC PE=1 SV=1	0	FALSE	39.903	32	10	36	10	331	38.2	5.38	86.67	10	0	6405.34	70839.8	NA	84649	122652	NA	104168	136240	122530	878.957	102283	95941.7	NA	NA	NA	NA	NA	NA	NA	NA	NA	NA	NA	NA	945.57	758.528	NA	30982.6	34350.1	27422.9	47239.1	NA	46768.5	36435.3	42994.5	1405.6	45714.3	NA	83700.6	5796.54	1719.87	3779	NA	58860.9	95426.6	104149	130183	NA	16640.7	54651.4	134359	110200	13725	NA	1508.41	128184	NA	43412.4	41461.8	55372.4	81082.9	NA	95229.4	63702.1	39987.8	56455.8	518.612	3488.01	NA	NA	318014	169858	169984	NA	183677	111603	4531.8	21765.8	857.493	NA	NA	35071.1	15815.9	NA	42744.5	33217.6	NA	721.554	5800.47	NA	142125	1172.21	275504	698.811	175749	159563	NA	147099	20380.2
Q99426	High	Tubulin-folding cofactor B OS=Homo sapiens OX=9606 GN=TBCB PE=1 SV=2	0	FALSE	39.857	39	9	37	9	244	27.3	5.15	108.88	9	0	511.22	1863.69	NA	3314.32	4035.24	NA	5240.43	4630.89	4005.72	NA	3751.24	4929.39	280.037	3181.71	NA	7379.78	3804.34	4789.98	84.0348	3835.04	3981.39	3621.13	9741.2	NA	186.705	11757.3	NA	7353.36	10469.4	15180.9	11701.8	NA	12848	6693.86	9782.23	3706.04	10862.4	NA	18200	9382.9	NA	NA	NA	51558.6	38715.7	41778	55277.6	NA	36719.7	39546.8	56124	65375.9	46164.3	NA	NA	136519	NA	19201.1	60179.1	82806	64601	NA	83294.8	40007.7	28921.3	53132.4	NA	1252.29	NA	60.2476	43021.1	24686.5	23962.2	NA	27757.7	26242.8	1366.18	15520.5	NA	958.036	NA	46937.9	22440	NA	47725.9	33397.3	NA	NA	10459.4	NA	51986	NA	71562.8	41.8853	62347.1	46610.8	NA	47906.7	9969.72
Q9Y450	High	HBS1-like protein OS=Homo sapiens OX=9606 GN=HBS1L PE=1 SV=1	0	FALSE	39.833	17	7	32	7	684	75.4	6.61	83.99	7	0	247.68	37410.3	NA	26105.7	27397.1	NA	38943.3	67287.1	47111.4	214.033	29433	31507.1	NA	31031.1	NA	24731	7222.74	22801.3	NA	224.738	13459.6	11302.8	37118.9	NA	NA	NA	NA	16574.6	26179.6	27767.9	25682.1	NA	22035.3	18413.4	17251	858.56	24289.3	383.612	35130.1	8080.21	NA	NA	NA	4936.58	4674.45	6416.32	6103.58	NA	4162.38	2475.38	9589.38	7335.63	3813.88	NA	163.701	10201.6	NA	1740.42	3437.11	5970.91	6245.47	NA	10976.8	7361.55	2666.36	5167.71	NA	445.302	NA	NA	45231	33734.1	27137	NA	37987.4	33970.4	NA	1231.25	NA	NA	28.9276	30818.6	19422.5	NA	29847.6	46830.4	NA	213.251	1738.54	NA	9322.31	NA	20164.7	NA	12403	12230.5	NA	11593.6	2139.52
P23327	High	Sarcoplasmic reticulum histidine-rich calcium-binding protein OS=Homo sapiens OX=9606 GN=HRC PE=1 SV=1	0	FALSE	39.772	6	4	38	4	699	80.2	4.72	141.13	4	0	281.08	67990.5	NA	107699	62252.3	NA	110437	111606	138592	NA	101784	68985.5	1813.71	35272.2	NA	64419	36156.4	35378.1	NA	453.232	36371.9	33999.2	60363.3	NA	3420.34	49350.5	NA	44089.2	106412	99287.4	112814	NA	109171	75791.9	55501.7	11421.1	111060	NA	99990.3	53244.3	NA	22507.7	NA	91108.4	83743.5	85693.4	134199	NA	90774.7	31029.8	61569.4	117599	100960	NA	4039.7	266053	NA	59639.5	121993	197411	96165.4	NA	164448	78067.7	91780.4	94079.5	NA	4221.9	725.976	NA	143881	72688.1	56179.1	NA	75982	91230.3	6422.08	12903.7	57.7191	622.06	NA	146714	89854.5	861.808	145455	118853	159.201	2076.17	9921.08	NA	63966.4	770.815	146276	NA	64223.4	66018.3	125.126	51500.6	27509.2
Q5D862	High	Filaggrin-2 OS=Homo sapiens OX=9606 GN=FLG2 PE=1 SV=1	0	TRUE	39.723	3	5	45	5	2391	247.9	8.31	139.7	5	0	746.237	9377.34	NA	15805.5	14940.2	NA	19327.4	14110.5	10529.8	64.0498	14808.2	12569.9	14717.8	191174	NA	354927	155650	408660	NA	74353.5	201465	112456	409597	2555.25	8580.34	27077.2	NA	112973	316147	81020.6	197196	106.433	109777	229233	220657	10748.8	170196	NA	272784	34694.6	16397.6	55428.5	NA	46222.5	69395.6	106967	118736	NA	61958.1	100317	74357.4	48902.3	43579.4	4867.07	17953.9	627213	NA	146626	149366	160151	326758	NA	129934	120566	198060	326625	1486.88	14650.4	NA	NA	837090	503364	296474	NA	441669	467823	31061.6	17090.8	1656.73	9461.1	NA	131931	114872	NA	26016.3	59712.5	NA	17293	14054	NA	228560	338.861	343552	188.284	290669	354784	NA	101690	22061.7
P51648	High	Fatty aldehyde dehydrogenase OS=Homo sapiens OX=9606 GN=ALDH3A2 PE=1 SV=1	0	FALSE	39.721	13	5	64	5	485	54.8	7.88	142.05	5	0	1366.84	63442.8	NA	106021	93271.7	NA	102195	129421	112593	456.352	94681	110616	1724.73	63798.6	208.396	100126	92437.5	104209	NA	25023.2	73942.8	54194.6	87731.6	267.745	NA	NA	NA	NA	NA	NA	NA	NA	NA	NA	NA	NA	NA	NA	NA	NA	5020.11	152314	NA	306775	167611	251973	298731	NA	232613	164911	185005	284307	210736	670.296	3686.93	348663	NA	127728	192672	226469	171148	NA	214380	103433	151401	137563	277.719	981.458	192.128	NA	160891	115597	95460.3	NA	88139.2	128795	12650.6	7037.92	NA	811.026	NA	310140	141937	1932.72	252863	183507	NA	1197.55	5645.9	NA	151480	247.01	162903	117.546	100231	79658.1	NA	109646	19792.4
Q5XKP0	High	MICOS complex subunit MIC13 OS=Homo sapiens OX=9606 GN=MICOS13 PE=1 SV=1	0	FALSE	39.597	58	4	46	4	118	13.1	9.42	128.32	4	0	14003.9	626530	NA	977411	941450	NA	897668	979142	1.03382e+06	1403.07	1.05657e+06	845947	442.345	134511	NA	140486	102054	129647	2124.94	32531.1	113126	93051.9	158898	1034.9	NA	30389.6	NA	146525	216532	208738	262893	201.652	191426	123155	156979	13171.7	293015	NA	240368	75250.8	16127.1	204802	132.838	904649	1.21223e+06	998046	816541	NA	980858	793838	1.18684e+06	1.06863e+06	566797	590.566	15476.2	2.14405e+06	NA	384497	855360	1.68456e+06	930322	NA	1.71916e+06	555506	429742	864128	310.391	3329.9	218.028	NA	206811	156693	99340.2	NA	133753	184222	16725.5	18918.4	645.606	11791.8	NA	2.29414e+06	839706	NA	1.87767e+06	911126	603.22	14094.6	51812	NA	1.04306e+06	14422.1	1.5971e+06	NA	959218	754092	NA	558965	112605
P28074	High	Proteasome subunit beta type-5 OS=Homo sapiens OX=9606 GN=PSMB5 PE=1 SV=3	0	FALSE	39.566	24	5	16	5	263	28.5	6.92	36.45	5	0	1869.84	107621	NA	106147	135963	91.3728	115046	158967	131371	89.3073	121343	188260	NA	NA	NA	NA	NA	NA	NA	NA	NA	NA	NA	NA	NA	NA	NA	577.13	1625.64	1601.54	2399.24	NA	2201.9	1884.94	1491.86	NA	2149.41	NA	3193.86	NA	NA	278.35	NA	664.134	392.295	213.239	549.397	NA	NA	473.684	549.789	245.512	390.538	NA	NA	221358	NA	50803.6	93033.1	117731	122294	228.16	118920	67812.5	44514.3	90813.2	346.994	11479.3	NA	NA	79582.4	76738.4	54890.2	NA	49970.9	56909.1	14082.2	11473.9	NA	29.3153	NA	110094	66601.4	NA	66360.3	91330.8	441.599	NA	NA	NA	NA	NA	NA	NA	NA	NA	NA	NA	NA
Q9BRF8	High	Serine/threonine-protein phosphatase CPPED1 OS=Homo sapiens OX=9606 GN=CPPED1 PE=1 SV=3	0	FALSE	39.526	16	4	36	4	314	35.5	6.2	97.53	4	0	2905.73	113791	NA	243229	120620	NA	163144	297092	229317	4531.21	96356.6	224661	2518.83	138956	NA	190915	153672	248255	NA	31864.3	139127	163862	219576	NA	5030.89	53508.4	NA	144676	226100	201187	331538	NA	208990	181304	213385	30599.5	281544	921.298	209219	104051	5923.66	59375.1	NA	244049	190919	296764	259574	NA	281417	260763	266124	316255	225511	NA	2496.11	302811	NA	70980.7	146531	223379	186217	NA	150303	73916.8	84039.8	101590	3909.17	1253.34	NA	NA	32071.5	28349.3	21929.4	NA	30275.7	36432.7	2871.36	8042.28	236.172	NA	NA	NA	NA	NA	NA	NA	NA	NA	NA	NA	NA	NA	NA	NA	NA	NA	NA	NA	NA	Met-loss+Acetyl [N-Term]
P22059	High	Oxysterol-binding protein 1 OS=Homo sapiens OX=9606 GN=OSBP PE=1 SV=1	0	FALSE	39.508	16	10	48	10	807	89.4	7.3	108.04	10	0	5437.16	73539.3	NA	83633.9	69829.9	248.032	90443.5	121843	97762.5	213.73	82263.4	108482	NA	NA	NA	NA	NA	NA	NA	NA	NA	NA	NA	NA	3411.88	32022.8	NA	56689.9	83237	83203.4	88335.7	600.769	82872.5	63137.5	67795.5	19997.9	86015.4	1008.65	137703	69699.8	4106.61	150745	NA	226348	223715	257499	225872	NA	167460	189106	371237	351534	176024	NA	4785.39	136209	172.871	54472.2	49948.9	110116	77875.8	952.323	137565	63346.6	63581	86407.2	889.335	8075.53	NA	NA	200306	119130	91544.6	NA	163808	189461	NA	28759.3	1336.56	2897.39	NA	65975.9	30327.4	326.872	53363.4	42042.5	562.863	3187.39	13844.5	NA	60032.2	NA	135913	NA	81369.3	64794.2	NA	63611.1	15078.5
Q9Y285	High	Phenylalanine--tRNA ligase alpha subunit OS=Homo sapiens OX=9606 GN=FARSA PE=1 SV=3	0	FALSE	39.366	17	5	37	5	508	57.5	7.8	124.91	5	0	441.952	12501.2	NA	18088.1	21284.9	NA	20650.9	21959.4	30836.3	75.2718	19297.7	18717.6	566.808	11762.6	NA	21020.6	19876.7	23495.9	265.574	607.462	14431.1	10628	27647.2	240.452	NA	8642.3	NA	24790	40957.6	39911.3	43243.3	NA	40676.6	31738.5	36696.4	4937.17	41706.3	6.96499	45465.3	25842.6	295.531	21240.6	NA	57580	40678	42490.5	49657	NA	42901.2	29950	53202.1	63739.5	42417.4	435.293	1771.35	93165.6	NA	23166.9	39849.4	51479.1	42625	NA	51809	28341.9	22774.9	32161.9	1529.53	404.136	NA	74.8401	119779	76030.4	58845.9	NA	83380.4	105494	4241.16	11556	215.26	NA	NA	62584.8	29720.6	NA	64240.4	50566.5	NA	516.169	5601.35	NA	42663.7	378.379	51893.8	NA	27638.2	25071.9	NA	31177.9	8502.54
Q96E11	High	Ribosome-recycling factor, mitochondrial OS=Homo sapiens OX=9606 GN=MRRF PE=1 SV=1	0	FALSE	39.299	28	6	26	6	262	29.3	9.79	78.26	6	0	NA	NA	NA	NA	NA	NA	NA	NA	NA	NA	NA	NA	NA	NA	NA	NA	NA	NA	NA	NA	NA	NA	NA	NA	167.794	31022.5	NA	28606	31812.2	45441.1	50859.4	NA	40126.8	24968.4	33496.8	12480.3	35834.1	357.491	45304.5	36686.9	NA	NA	NA	NA	NA	NA	NA	NA	NA	NA	NA	NA	NA	NA	NA	9687.7	NA	3297.17	3449.85	9884.22	5523.22	NA	11396.2	4329.53	4293.33	5007.22	NA	NA	NA	28.4925	19874.7	8990.78	10865.8	NA	11991.2	12527.3	1463.89	1099.14	NA	2027.32	NA	112859	53893.3	49.4831	103966	65896.2	864.661	954.425	1475.02	NA	68688	NA	133734	NA	95413.2	88917.2	NA	58366.6	6985.7
P55209	High	Nucleosome assembly protein 1-like 1 OS=Homo sapiens OX=9606 GN=NAP1L1 PE=1 SV=1	0	FALSE	39.285	15	5	51	3	391	45.3	4.46	136.53	5	0	NA	32142.6	NA	44286.9	51834.6	NA	39973.6	83564.8	108390	1382.21	72635.1	71620.4	474.53	79608.1	NA	172146	94886	152916	NA	83179	108219	97190.5	206530	NA	NA	2272.01	NA	13532.8	20709.4	21012.4	16989.8	NA	18307.9	24224.8	12639.8	1808.07	16055	81.6205	27506.7	13315	NA	16128.2	NA	17042.9	5694.23	9137.18	12463.9	NA	10167.8	6770.58	11475.9	17539.5	9264.45	NA	245.9	149481	NA	50203.9	61920.8	100654	73411	NA	137656	54515	56942.4	65143	NA	NA	NA	NA	98898.7	79429	78526.1	NA	83558.8	105232	40626.1	3691.69	1151.63	NA	NA	139699	53025.6	NA	156670	113756	NA	NA	561.368	NA	27082.7	NA	48236.4	NA	23979.1	28218.4	NA	25439	2859.19
O00193	High	Small acidic protein OS=Homo sapiens OX=9606 GN=SMAP PE=1 SV=1	0	FALSE	39.277	31	5	30	5	183	20.3	4.72	89.6	5	0	NA	7488.31	NA	11045.8	11169.6	NA	11414.8	14966.8	15144.2	413.601	9366.99	6036.98	2800.15	23607.8	NA	37673.5	30322.2	31885.6	NA	1804.13	25410.5	26220.1	38234.2	NA	NA	142.838	NA	8485.63	19471.2	18753.2	16537	NA	15357.8	8711.07	12894.7	126.567	16548.7	NA	20185.7	7548.89	NA	NA	NA	8139.04	7535.78	5770.53	6631.43	NA	6993.02	4747.43	11062.8	9865	5122.51	NA	838.236	77466	NA	14612.5	37306.4	58330.3	33985.3	179.163	58366.6	24915.6	21641.3	32447	NA	625.471	NA	NA	76519.9	44032.4	43285.5	141.748	45694.6	71055.2	NA	7092.72	NA	378.066	65.7506	30639.1	14115.3	NA	28354.8	22924.4	76.8653	NA	NA	NA	NA	NA	NA	NA	NA	NA	NA	NA	NA
P49721	High	Proteasome subunit beta type-2 OS=Homo sapiens OX=9606 GN=PSMB2 PE=1 SV=1	0	FALSE	39.156	19	3	39	3	201	22.8	7.02	100.92	3	0	5928.45	111457	NA	206316	223078	1862.83	136137	254532	217295	189.382	214200	320744	NA	334518	NA	508791	281490	437354	NA	28776.8	310220	361845	595403	NA	NA	73126.4	NA	312277	507496	406672	449923	NA	470499	330034	308768	61498.6	465205	9862.21	622478	440060	2494.47	60451.6	NA	134261	75230.1	108252	147773	NA	107137	70633.1	99803.8	120791	100792	1413.11	4415.75	595842	NA	161120	264207	342584	295481	174.059	406666	213929	190244	285314	366.3	NA	NA	NA	5445.15	3655.46	4001.77	NA	4141.1	4566.03	1484.68	844.584	NA	1233.46	NA	705148	396705	957.161	694898	611925	NA	2185.65	1660.72	NA	64369.5	NA	164818	NA	100614	112029	NA	96699.3	14651.6
O75439	High	Mitochondrial-processing peptidase subunit beta OS=Homo sapiens OX=9606 GN=PMPCB PE=1 SV=2	0	FALSE	39.103	16	6	53	6	489	54.3	6.83	120.34	6	0	9014.68	91068.6	NA	140735	158091	NA	126365	176164	169892	4757.62	174380	175341	7123.61	80598.2	NA	138344	86898.5	111451	NA	35735.1	77708	89347.7	127717	720.539	6270.69	59502.3	81.6575	221698	284762	279184	319675	NA	214982	176941	216862	33902.3	290073	375.587	393209	146427	1234.94	54210.2	NA	245597	250681	297023	260846	42.1735	256496	182505	307687	319249	198301	1390.4	5148.03	242798	NA	71918.3	91040	108528	114500	NA	154679	56703.7	75272.3	91012.2	NA	799.38	NA	NA	106342	59271.5	61554.4	NA	53953.4	66302.9	14246.6	9607.24	892.423	1989.15	NA	167997	88852.6	NA	152389	105303	1959.13	993.983	6068.59	165.664	77111.3	NA	94232.2	NA	61957.5	53073.2	NA	38917.5	8998.85
Q92734	High	Protein TFG OS=Homo sapiens OX=9606 GN=TFG PE=1 SV=2	0	FALSE	39.042	15	4	25	4	400	43.4	5.1	56.32	4	0	399.077	23260.9	78.1605	32217.6	23261.6	398.509	28373.5	49889.8	47318.5	224.021	19685.9	23526.1	NA	11088.8	NA	13040.4	16145.9	22017	NA	8496.44	17255.8	7401.51	31451.6	NA	NA	15191.7	NA	11236.7	17352.6	14387.2	13896	NA	14628.5	6495.53	14996	6490.25	17055.6	NA	16244.3	14834	646.656	71735.1	NA	80427.1	56964.8	59423.7	48892.1	NA	56240.2	38662.4	95489.6	98947	55524.9	NA	NA	61918.9	NA	24594.1	26152.4	51072.5	37587.1	NA	62182.5	23600	27292.7	29411.6	14.5706	2231.7	256.129	NA	60996.6	51155.5	38310.7	NA	42536.8	61316	17862.4	9229.73	NA	NA	NA	16763.8	5595.17	238.936	12385.7	9438.59	NA	NA	5255.94	NA	114518	530.663	172689	299.76	116625	114899	NA	107478	19175.5
P30519	High	Heme oxygenase 2 OS=Homo sapiens OX=9606 GN=HMOX2 PE=1 SV=2	0	FALSE	38.944	27	6	26	6	316	36	5.41	78.18	6	0	NA	2902.73	NA	1852	4032.96	NA	3002.29	5262.02	7768.17	NA	7780.74	6917.79	NA	9441.86	NA	14283	7373.26	10930.1	NA	4631.56	9206.67	9563.83	13882.8	119.159	NA	6985.59	NA	11056.6	15646.3	12880.3	17878.6	NA	9567.23	10151.9	7329.42	3148.54	13084.5	NA	14312.5	6019.45	NA	16189	NA	19484.6	11041.9	14808.9	15227.2	NA	14677.3	12162	24995.9	20134.9	12573.1	109.493	NA	28018.5	NA	10938.7	8820.06	19919.3	12762.5	116.147	24057.5	11654.4	11779.4	14337.8	NA	275.291	NA	NA	25789.6	12658.1	12563.7	NA	14062.3	21056.1	3503.52	3876.88	18.7223	647.087	NA	110489	78548.2	NA	120272	75487.3	257.348	NA	583.29	NA	9228.88	NA	11722.9	NA	6025.29	6022.83	NA	7528.32	1903.79
