## Supplementary material for "Fibre-specific mitochondrial protein abundance is linked to resting and post-training mitochondrial content in human muscle": Table S1 (part 2 of 3)

### Sheet: Raw Intensities (continued)
Raw intensities for all protein data. Number of proteins quantified in the training study dataset by our proteomic workflow in all pooled single-fibre samples. Raw TMT Batch ID is presented. Samples are arranged according to TMT batches (A-H). Samples are labelled according to participant ID (Z-C), training type (S for SIT or M for MICT), Training time (pre or post) and Fibre type (I or II).
Q14247	High	Src substrate cortactin OS=Homo sapiens OX=9606 GN=CTTN PE=1 SV=2	0	FALSE	38.94	15	7	52	7	550	61.5	5.4	132.26	7	0	844.984	20268.2	NA	27272.5	27249.9	NA	31232.5	39217.1	30495.4	NA	34830.4	28408.1	553.841	91880.6	NA	123114	89131.4	118821	621.689	1145.55	82362.7	73655.3	143506	517.803	2604.74	10357.6	NA	100911	173482	146502	171571	1132.44	112818	105912	121732	8534.37	127823	1721.68	200289	69520.9	4795.9	27941.5	NA	125072	136777	194673	138970	38.5094	122917	98042.5	172546	212703	95011.7	678.761	2119.91	129767	NA	34246.3	41808.7	85079.2	66621.1	NA	69534.1	40715.8	31872.5	54745.2	100.756	996.458	NA	NA	117545	82450.9	70119.9	4.91217	78376.5	90943.2	867.461	17346.4	152.956	2218.3	NA	278676	119531	NA	176710	151559	NA	1604.81	7134.52	NA	115789	831.686	133148	NA	81368.8	65257.3	NA	83527.6	20106.1
Q9BY44	High	Eukaryotic translation initiation factor 2A OS=Homo sapiens OX=9606 GN=EIF2A PE=1 SV=3	0	FALSE	38.937	18	7	31	7	585	64.9	8.87	91.4	7	0	NA	27306.4	49.3503	30764.7	33785	NA	35933.4	47990.4	59186.4	NA	47884.8	44896.9	NA	33549.8	NA	44643.1	37192.5	51718.4	NA	NA	41897.6	27637.4	78741	NA	NA	7056.53	304.218	18913	24906.5	23862.9	25422	NA	20501.9	20462.6	17522.6	7817.34	26518.9	298.964	44584	22571.2	394.33	11023.2	NA	14106.5	9978.37	11171.1	14667.3	NA	10405.5	5543.33	16251	15383.7	9199.4	NA	397.76	91174.1	NA	26086.4	32063.9	53052.6	44532.9	519.645	56825.5	29722.2	27093.3	46575.8	NA	1935.11	47.3048	NA	99521.5	63289.7	68305.3	99.1104	101718	68469.9	3529.25	17879.5	NA	NA	219.076	128003	60868.2	NA	111039	130973	NA	NA	415.749	NA	20899.6	NA	62746	NA	45791.5	34197.3	NA	35139.2	1092.07
P00966	High	Argininosuccinate synthase OS=Homo sapiens OX=9606 GN=ASS1 PE=1 SV=2	0	FALSE	38.916	12	5	46	5	412	46.5	8.02	101.57	5	0	2868.07	131742	NA	209732	199455	1634.85	179185	203875	160008	468.199	97152.4	97763.3	NA	236506	NA	203159	198843	378920	NA	12114.4	106284	94936.9	140477	NA	332.672	46548.5	NA	93004.6	102600	131635	126857	NA	84834.6	100626	37718.7	13762.8	130702	258.781	90028.4	49682.4	1202.55	29968.9	NA	132521	48117.8	97276.6	82046.8	124.708	22204.5	15679	22556.9	33623.7	33476.9	NA	15640.3	874704	NA	195133	503472	377174	342213	195.356	163445	104380	197365	194194	191.805	4851.56	10097.5	NA	568148	704335	150778	NA	172744	173972	16039.7	17970.5	NA	52.0161	NA	166159	97957.4	53.9915	171466	123319	198.846	2074.75	15293	NA	93955	459.268	173587	NA	187412	98751.7	943.788	57411.3	10889.6
P04275	High	von Willebrand factor OS=Homo sapiens OX=9606 GN=VWF PE=1 SV=4	0	FALSE	38.916	3	5	24	5	2813	309.1	5.48	82.15	5	0	409.561	3253.78	NA	8554.19	5808.75	NA	4135.37	7291.29	9680.94	NA	5008.24	6852.19	3213.48	66874.4	621.729	70799.5	54954.6	57484.1	NA	10847.6	61867.7	37772	70692.6	NA	8075.48	5483.7	NA	20071.8	34517.6	32002.9	37946.4	NA	41675.5	37071.1	51161.3	2077.42	32283.1	NA	52245.5	24855	780.644	34830.9	NA	22333	31388.5	28081.5	15259.5	NA	21506.9	16032.1	27511.5	28391.2	17235.8	NA	3496.54	176822	NA	32909.2	60367.1	107016	54030	NA	101032	48322	29432.4	68922.7	NA	1026.95	NA	NA	7532.18	8034.18	5197	NA	3914.26	8130.19	2680.9	4365.74	NA	560.84	NA	42390.8	16602	NA	65180.5	28736	240.841	1007.69	906.444	NA	7034.79	NA	10750.3	NA	3537.26	6121.78	NA	6565.04	3720.02
P67809	High	Nuclease-sensitive element-binding protein 1 OS=Homo sapiens OX=9606 GN=YBX1 PE=1 SV=3	0	FALSE	38.881	27	6	56	2	324	35.9	9.88	161.55	6	0	NA	NA	NA	NA	NA	NA	NA	NA	NA	NA	NA	NA	NA	NA	NA	NA	NA	NA	NA	NA	NA	NA	NA	NA	NA	NA	NA	NA	NA	NA	NA	NA	NA	NA	NA	NA	NA	NA	NA	NA	NA	NA	NA	NA	NA	NA	NA	NA	NA	NA	NA	NA	NA	NA	NA	NA	NA	NA	NA	NA	NA	NA	NA	NA	NA	NA	NA	NA	NA	NA	596.448	314.245	1892.89	NA	388.07	NA	NA	577.602	NA	NA	NA	NA	NA	NA	NA	NA	NA	NA	NA	NA	NA	NA	NA	NA	NA	NA	NA	NA	NA
O60869	High	Endothelial differentiation-related factor 1 OS=Homo sapiens OX=9606 GN=EDF1 PE=1 SV=1	0	FALSE	38.85	48	7	51	7	148	16.4	9.95	115.76	7	0	NA	159808	NA	228699	222330	NA	246479	303799	417381	NA	235424	222524	3950.56	274328	NA	451933	300834	419475	1352.77	18276.7	329935	316125	587195	380.618	1215.07	4053.26	NA	18279.7	31567.6	31917.1	42400	NA	41867.5	42244.8	45813.7	5646.63	68731.5	NA	72445.1	24491.2	5328.93	77033	NA	372295	368061	444700	531482	136.09	378879	288223	710355	702120	390629	3048.8	NA	581278	NA	118270	281844	509704	353317	NA	725871	329332	215173	296106	1536.9	604.655	NA	NA	63514.1	36304	34761.4	NA	44986.3	44392.8	2379.93	10646.3	347.174	NA	NA	56199.1	32266.7	NA	80909.2	81677.8	955.616	NA	2904.19	NA	57801.4	NA	135074	NA	75700.7	74407	NA	53436.5	17841.7
Q9UJY1	High	Heat shock protein beta-8 OS=Homo sapiens OX=9606 GN=HSPB8 PE=1 SV=1	0	FALSE	38.835	36	7	76	7	196	21.6	5.12	174.92	7	0	2913	220207	NA	262891	280883	NA	265967	394983	448167	980.578	361885	397974	10101.7	267201	NA	419123	379712	431307	NA	93345.4	276912	270372	623141	975.696	7504.7	109379	NA	228923	278778	245945	307617	NA	241950	301845	244763	62142.9	286759	NA	363163	137596	5672.72	312917	NA	559259	423835	398492	465493	NA	368753	309444	560479	737097	405970	205.538	9472.78	783049	NA	304809	258920	397663	431196	424.363	470567	251265	310773	337648	1427.89	11673.3	475.002	NA	742884	500154	392199	NA	600250	643831	119463	62649.1	1223.58	17159.2	NA	1.03266e+06	440390	NA	1.23236e+06	948077	494.892	NA	7534.29	NA	313892	142.573	487581	88.2107	311826	207940	1302.32	300531	36892.8
P46777	High	60S ribosomal protein L5 OS=Homo sapiens OX=9606 GN=RPL5 PE=1 SV=3	0	FALSE	38.818	22	7	41	7	297	34.3	9.72	111.07	7	0	6594.48	99633.8	NA	150869	123929	304.9	135056	203254	199961	NA	95066.9	192129	2890.19	30185.2	NA	65146.6	37005.5	32263.2	221.542	29663.7	32744.7	48158	56554.4	NA	3820.9	23790.6	148.435	15436.1	45291.8	25491.8	37675.5	NA	36898.8	27684.3	27982.8	2371.55	32680.6	NA	34774.9	30415.7	4413.78	62781.5	127.76	82703.5	80042.7	46731.8	91055.5	NA	73941.9	36224.2	78254.3	79778.9	61145.5	NA	2418.33	166379	NA	44124.9	65974.7	127041	47013.2	NA	114023	57343.7	46625.5	47183.8	NA	11928.3	NA	NA	88544.7	54541.3	74818	NA	68086.2	77877	16599.6	28014.7	NA	27879.2	NA	296711	282758	5184.58	522192	496989	795.775	1722.33	7711.96	NA	37928.1	NA	132713	NA	40014.2	70180.6	NA	41040.3	21692.3
O00299	High	Chloride intracellular channel protein 1 OS=Homo sapiens OX=9606 GN=CLIC1 PE=1 SV=4	0	FALSE	38.742	29	4	31	4	241	26.9	5.17	122.23	4	0	2133.3	80629.5	NA	114544	124538	NA	118961	170315	85308	NA	133309	84696.5	445.428	72654.9	NA	115936	68815.4	84338.1	562.245	22257.4	76986.2	86584.2	84564.6	NA	2785.94	21158.7	NA	87565.8	99061.9	100463	132307	NA	81922	80559.6	117635	8037.7	97309.5	227.208	171384	25535.9	2114.25	48410.2	132.667	102324	141029	220680	132279	NA	68808.7	86218.4	151072	172625	52675.5	NA	695.65	80695.5	NA	28257.2	22767.6	58374.3	40162.7	NA	54707.5	13775	31048.8	36991.9	NA	1053.77	NA	NA	256045	123356	198386	NA	154303	93249.9	20650.2	16706.3	1053.39	7278.25	NA	155245	66065.4	NA	105262	105538	442.181	2884.72	4296.18	NA	29100.2	501.362	28849.5	198.953	16134.4	13755.6	NA	25237.4	3157.32
P25789	High	Proteasome subunit alpha type-4 OS=Homo sapiens OX=9606 GN=PSMA4 PE=1 SV=1	0	FALSE	38.705	25	8	67	8	261	29.5	7.72	171.16	8	0	12988.2	189336	22.3198	202601	218944	662.781	274680	368629	316488	487.873	330821	330148	3662.22	131587	NA	170828	120976	177271	NA	5472.8	133754	154407	298787	NA	14780.4	20858.8	NA	153275	269803	247656	271685	NA	269964	192921	207523	13605.3	228919	326.962	355106	150480	5861.82	23004	125.255	275574	232775	312035	392556	252.251	252653	232100	309472	394489	272566	2566.59	4425.16	216715	NA	42327	88611.6	115158	103166	85.6399	145522	81078.7	59801.2	110046	1854.82	7970.91	NA	NA	992131	720517	725595	NA	726590	806320	8696.99	45399.2	1695.68	6804.05	NA	261944	184447	NA	162093	229561	NA	6234.76	7769.28	NA	186832	1524.52	274091	343.018	167872	156663	1265.21	155295	26727
O75116	High	Rho-associated protein kinase 2 OS=Homo sapiens OX=9606 GN=ROCK2 PE=1 SV=4	0	FALSE	38.627	8	9	28	9	1388	160.8	6.02	76.81	9	0	8474.27	27456.2	NA	46515.7	42154.9	NA	41060.2	58571.4	58877.2	1860.09	43574.4	50962.7	774.089	10548.3	NA	20055.4	13045.2	27546.2	NA	723.963	14771.7	13412.4	28005	160.074	NA	NA	NA	14654.8	34143	33687.3	30117.2	NA	29704	20612.6	26947.7	NA	32931.7	NA	37644.6	2302.8	NA	14324.4	NA	106504	80266.2	106650	126812	NA	58701.1	45734.9	116188	124009	56430.2	NA	218.23	53876.9	NA	11996.5	32856.3	42867.2	30659.2	NA	31596.9	18320.3	15007.7	26122.5	NA	635.143	NA	NA	79502.4	66482.7	49380.1	NA	52581.3	43650.5	1719.37	4137.48	NA	NA	NA	NA	NA	NA	NA	NA	NA	NA	NA	NA	NA	NA	NA	NA	NA	NA	NA	NA	NA
Q14353	High	Guanidinoacetate N-methyltransferase OS=Homo sapiens OX=9606 GN=GAMT PE=1 SV=1	0	FALSE	38.563	28	5	39	5	236	26.3	6.14	109.24	5	0	12514.5	41396.4	NA	57236.8	66566.4	332.93	37551.1	102824	90587.3	871.034	71712.7	143704	9036.61	123649	1397.23	320874	114476	74906.2	NA	116410	104764	186022	124049	833.782	8294.22	103131	NA	98835.7	88497.7	124160	98792.6	NA	110828	67605.8	66729.5	33660.1	79786.4	1786.78	219519	114515	7341.65	167037	NA	99051.5	86953.1	112991	144810	NA	139785	76105.1	114778	134070	107216	1080.78	12130.7	186458	NA	60769.8	67162.2	141868	92708.4	377.652	137752	62449.6	58417.2	98509.6	1459.83	24592.7	8324.57	235.821	346191	126492	120664	NA	168326	215926	296403	123627	637.238	6756.06	NA	337286	199026	NA	416730	357690	604.887	4392.59	1855.07	NA	24911.9	NA	51477.9	136.762	26163	37671.1	NA	21983.3	9144.98
O14949	High	Cytochrome b-c1 complex subunit 8 OS=Homo sapiens OX=9606 GN=UQCRQ PE=1 SV=4	0	FALSE	38.479	51	6	50	6	82	9.9	10.08	130.84	6	0	62322.2	486691	2813.48	975723	837711	NA	917129	690968	983417	4007.17	935898	811009	27170.2	189962	NA	594683	598340	984347	NA	212244	702342	511813	944671	4341.77	2148.17	1990.97	NA	32576	188544	36679.6	187437	25.5746	166847	89334.5	275446	NA	335715	905.39	84195.6	13582.6	NA	NA	NA	NA	NA	NA	NA	NA	NA	NA	NA	NA	NA	NA	17976.9	973928	NA	179133	452859	759861	185867	NA	772667	247378	139573	182106	1356.7	13220.2	NA	NA	186775	430292	512858	NA	670109	435183	25565.5	104236	2806.71	3073.29	126.811	111652	97897.3	2482.44	180488	158500	1334.09	1146.38	5740.78	NA	106191	NA	231633	1179.14	165814	143370	652.913	111775	14660.8	Met-loss [N-Term]
P51114	High	Fragile X mental retardation syndrome-related protein 1 OS=Homo sapiens OX=9606 GN=FXR1 PE=1 SV=3	0	FALSE	38.467	15	7	33	6	621	69.7	6.15	84.85	7	1	NA	38281.6	194.349	40575.1	43718	NA	57318.1	73795.4	96621.4	62.7093	69450.2	76563.3	939.654	41677.2	NA	151839	83769.3	132752	NA	2869.3	60333	68199.3	214199	NA	NA	2694.65	NA	10323.8	47592.6	24993.2	25582.5	NA	29806.6	32715.2	27149.8	NA	25798	733.389	39108.2	4522.57	1492.54	3603.72	NA	38174.5	63547.7	29684.2	45779.6	654.798	23916.7	30085.5	61306.3	92277.4	10104.2	NA	NA	NA	NA	NA	NA	NA	NA	NA	NA	NA	NA	NA	NA	2378.42	NA	61.2374	156491	83682.2	93736.2	NA	120100	66273.6	219.961	14392.1	1106.45	2806.31	356.917	456818	177273	2892.67	382086	300608	NA	NA	NA	NA	5843.1	NA	5486.31	NA	3209.96	3699.45	NA	4660.82	803.237
P38606	High	V-type proton ATPase catalytic subunit A OS=Homo sapiens OX=9606 GN=ATP6V1A PE=1 SV=2	0	FALSE	38.464	13	5	31	5	617	68.3	5.52	84.25	5	0	NA	9691.35	NA	10989.8	10223.8	NA	9177.36	16154.1	17030.1	NA	14346.2	17081.5	626.739	27272.7	NA	42652.6	32261.4	34855.6	NA	10655	30840	20914.7	37394.5	NA	933.241	9218.01	NA	7534.02	6323.52	7812.55	6563.65	NA	6678.34	3990.52	6140.52	2404.09	8809.06	NA	9064.4	7378.4	NA	15983.3	NA	37696.6	27553.1	36617.4	42961.2	NA	27564.2	31056.3	35136.5	34333.7	33833.4	NA	658.666	49572.8	NA	17934.4	22109.1	30268.1	29538.1	NA	26298.1	12432.1	15839.4	22604.8	NA	911.348	NA	NA	43706.2	28436	32198	NA	23349.6	31269.1	3091.11	4801.06	48.5774	NA	NA	34415.2	21704.9	NA	27793.3	24848.3	NA	NA	137.867	NA	15076.2	NA	16336.4	44.0598	7130.64	7144.39	13.7498	8797.4	1748.98
P62750	High	60S ribosomal protein L23a OS=Homo sapiens OX=9606 GN=RPL23A PE=1 SV=1	0	FALSE	38.427	33	5	44	5	156	17.7	10.45	106.33	5	0	5881.82	306026	770.326	417837	305726	NA	408149	442901	472519	NA	127881	434883	4092.88	465254	NA	832937	306275	195249	1437.29	30680.5	291369	553049	318033	3550.85	6899.07	44152.1	596.676	200805	535536	307170	359242	1886.76	477917	420058	304823	8383.69	411142	NA	309081	270345	24003.3	77755.1	NA	204688	353083	152489	636532	NA	489185	143988	381441	434203	447577	14248	6471.46	1.47643e+06	NA	310985	470998	1.19279e+06	442522	NA	723834	432575	324057	431880	5084.84	NA	NA	NA	1.20155e+06	469125	800667	NA	741328	588643	NA	95678.9	11655.5	NA	NA	311316	325759	5853.7	291266	501061	NA	5927.56	28046.3	NA	253453	1331.89	1.14991e+06	1069.86	296047	822563	1066.76	331322	66393.4
Q9UBW8	High	COP9 signalosome complex subunit 7a OS=Homo sapiens OX=9606 GN=COPS7A PE=1 SV=1	0	FALSE	38.423	35	8	31	8	275	30.3	8.22	87.07	8	0	NA	78393	NA	105713	100080	25.0381	99323.3	151607	141234	2574.59	112009	132564	NA	166074	NA	252228	167905	182573	NA	74554.2	177724	174183	285705	NA	2275.23	3001.67	NA	7231.24	9417.03	9466.26	8854.23	NA	8971.71	7920.56	7049.45	1075.43	10784.9	NA	14903.6	5271.67	NA	2839.73	NA	3173.81	2394.71	2242.03	1982.29	NA	2047.07	1900.93	3295.73	3460.53	2811.07	NA	5089.44	23427.4	NA	5313.93	10656.4	13711	11219.3	78.3299	16239.8	5767.87	7357.46	8792.15	219.675	561.065	NA	NA	9370.56	4725.16	5820.03	NA	6198.68	9464.4	467.538	1828.08	NA	324.437	NA	58579.2	31085.1	NA	43715.8	35824.2	195.179	NA	NA	NA	NA	NA	NA	NA	NA	NA	NA	NA	NA
Q8TBC4	High	NEDD8-activating enzyme E1 catalytic subunit OS=Homo sapiens OX=9606 GN=UBA3 PE=1 SV=2	0	FALSE	38.408	16	4	33	4	463	51.8	5.45	101.49	4	0	4386.57	105081	NA	132994	133851	2730.38	150461	195433	191903	3886.77	171435	180425	3800.3	150831	NA	240908	132548	169940	NA	16917.2	147383	140788	251267	NA	3901.65	28429.1	NA	141844	191516	206253	198345	NA	185539	121846	173023	19140.6	177271	NA	251988	102224	5126.28	29646.7	NA	184065	189272	198256	207564	NA	184196	158034	204202	246363	192679	630.674	NA	5542.47	NA	1921.39	1966.58	3071.93	2443.3	NA	3345.86	1312.68	2299.72	2519.96	NA	31336.9	NA	1739.63	46989.2	45097.4	42539.1	1189.99	43980.9	72812.9	19155.8	17498.7	374.616	NA	NA	23895.7	10788.5	603.396	25394.2	18697	NA	NA	NA	NA	10790.3	41.2661	17600.9	NA	10090	10023	NA	7633.71	1836.86
Q14764	High	Major vault protein OS=Homo sapiens OX=9606 GN=MVP PE=1 SV=4	0	FALSE	38.352	13	7	30	7	893	99.3	5.48	83.4	7	0	615.377	41579.4	NA	65992.9	99601.3	NA	55602.9	74132.2	69400.8	NA	81550.7	70818.7	NA	21503.4	NA	37818.6	27112.6	37417.5	NA	6101.9	27126	22829.6	41207.5	NA	1368.22	9737.17	NA	194651	88624.2	151494	114244	560.985	82945.1	50034.7	71596.6	10104.8	54508.5	NA	104600	35208.6	852.578	20177.6	NA	156240	106385	243760	96198.8	NA	73609.6	42779.1	198276	197294	61798.5	399.803	2456.65	136568	NA	65256	44777.7	88689.3	141202	NA	63863	25181.7	66973.8	82960.6	NA	258.455	NA	NA	94278.2	36514.7	75308.9	36.7273	53503.9	44750	7742.86	7258.25	NA	NA	NA	NA	NA	NA	NA	NA	NA	NA	NA	NA	10309.3	NA	6654.52	NA	6498.75	3839.26	NA	5787.97	468.607
P41250	High	Glycine--tRNA ligase OS=Homo sapiens OX=9606 GN=GARS PE=1 SV=3	0	FALSE	38.295	14	7	29	7	739	83.1	7.03	87.12	7	0	NA	4649.24	NA	6000.44	6708.36	NA	6595.8	9862.46	9244.45	NA	9485.02	7237.24	NA	17266.8	71.0526	34231.5	16575.5	17368	NA	7081.75	15417.9	20169	21852.8	NA	NA	7615.76	NA	5959.06	5750.15	6723.55	5707.17	NA	5593.98	3255.76	4283.15	2369.31	5997.12	NA	8072.97	5976.39	NA	41623.2	NA	30936.4	20417.6	25851.7	27123.9	NA	22510	19351.5	24947.6	30905.6	18301.9	NA	181.377	48598.1	NA	17406.9	23605.9	46420.7	27673.4	NA	38896.9	16448.4	19068.2	28800.2	NA	NA	NA	NA	6770.97	4200.87	2843.11	NA	3131.18	5157.02	1248.95	146.665	NA	NA	NA	2974.35	1042.98	NA	2708.33	1607.45	NA	234.583	2003.98	NA	9575.05	NA	13970.2	NA	7191.63	5223.75	NA	5175.67	1703.98
P61247	High	40S ribosomal protein S3a OS=Homo sapiens OX=9606 GN=RPS3A PE=1 SV=2	0	FALSE	38.274	28	7	36	7	264	29.9	9.73	100.92	7	0	4976.96	99371.6	NA	115821	95919.8	NA	123497	162027	144372	804.478	129478	190810	6175.07	281771	NA	575880	205094	208391	NA	6737.16	209378	368128	328953	NA	1165.4	NA	NA	9493.14	11123.3	9723.28	13203.2	NA	18049.1	15699.7	11885	NA	16485.9	NA	15564.5	1484.64	NA	12075.7	NA	14960	12037.3	5072.87	23119.3	NA	18465	9076.01	11820	16717.5	20218.5	NA	3089.77	341641	NA	80845.1	107432	244866	76546.4	NA	231593	103305	69713.1	85510.5	762.506	15392	2.27416	NA	508824	191287	330897	NA	246240	167190	3560.84	94274.1	52.288	3393.94	NA	36183.4	49298.6	333.703	47479.2	71447	357.263	NA	3117.88	NA	60655.1	NA	92326.4	NA	39701.7	65429.5	NA	39096.2	20720.8
Q12846	High	Syntaxin-4 OS=Homo sapiens OX=9606 GN=STX4 PE=1 SV=2	0	FALSE	38.263	27	6	40	6	297	34.2	6.28	125.45	6	0	4164.99	36961.8	103.978	45724.7	55359.1	NA	44871.3	74541.7	87017.7	63.9731	59406.1	83664.6	7259.23	35404.9	NA	59933.4	40117	50706.6	NA	869.738	43425.1	33674.8	84573.1	NA	NA	13082.4	NA	22042	26169.4	27758.3	35232.3	NA	31034.7	26558.1	21081.7	5605.63	27756.4	339.093	34484.7	20981.4	8320.44	13780.5	NA	46884.2	56209.8	53336.8	58416.9	NA	50701.6	48154	80935.8	92403.9	52097.8	486.373	14970.4	144067	NA	38217.2	66311.8	111211	93593.6	NA	107297	60007.7	61125.4	72757.7	484.729	NA	NA	NA	NA	NA	NA	NA	NA	NA	NA	NA	NA	NA	NA	14435.9	5177.95	NA	10604.1	11500.4	NA	3494.47	6316.02	NA	49329	30.9238	66775.8	NA	42076.2	36855.6	75.3063	43817.3	21681.2
O14737	High	Programmed cell death protein 5 OS=Homo sapiens OX=9606 GN=PDCD5 PE=1 SV=3	0	FALSE	38.259	59	8	47	8	125	14.3	6.04	113.77	8	0	1290.43	233043	NA	352274	363208	NA	349022	529498	669823	NA	485894	447362	1679.87	210673	NA	382367	250306	297391	NA	40909.5	245792	284662	382015	NA	6452.54	45525.2	NA	48075.5	82135.3	60208.9	85179.1	NA	84401	61544.7	59932.7	16708	95279	NA	87875.9	68838	NA	94067.3	NA	381641	275022	271132	431786	NA	350705	172613	454131	531276	402319	8406.33	NA	473666	NA	146630	214152	349929	287999	1497.46	355957	184672	218934	239034	4223.85	9538.71	NA	NA	342331	322169	267455	NA	439624	220773	33950.1	50125.7	228.114	752.475	NA	96312.6	48099.2	NA	193688	89120.8	511.635	5174.62	28748.2	157.127	180839	1049.17	538571	NA	251160	348631	451.457	243800	33335.3
Q9UKU7	High	Isobutyryl-CoA dehydrogenase, mitochondrial OS=Homo sapiens OX=9606 GN=ACAD8 PE=1 SV=1	0	FALSE	38.17	23	7	37	7	415	45	7.85	87.52	7	0	1945.65	14842	NA	22967.3	16740.1	NA	18313.9	25267.2	23480.9	NA	12106.5	30465.6	1025.38	27739.3	NA	35367.9	33671	30868	NA	1494.62	29691.1	19611.7	27105.5	NA	1463.3	8995.74	NA	27126.1	47128.1	48501.4	63106.6	NA	48157	44160.2	36630	2977.16	51440.8	NA	58382.7	11715.5	291.371	3788.25	NA	9032.73	7999.52	11243.1	12170.1	NA	9283.33	7548.09	8504.81	8231.66	5707.98	NA	185.666	10198.2	NA	779.071	3857.62	5759.93	4639.74	NA	2159.43	1171.42	1829.89	2031.09	NA	NA	NA	NA	16723.2	9728.06	11206.2	NA	7623.33	9992.53	NA	237.395	84.9396	2054.88	NA	70529.3	83112.9	NA	75946.7	58479.1	NA	NA	1066.54	NA	22752.8	NA	34039.5	NA	24639.1	22860.6	NA	12340.1	5342.78
P54136	High	Arginine--tRNA ligase, cytoplasmic OS=Homo sapiens OX=9606 GN=RARS PE=1 SV=2	0	FALSE	38.125	11	6	39	6	660	75.3	6.68	98.72	6	0	2910.4	146114	NA	187067	234559	NA	201628	283891	265339	NA	236380	226298	4291.8	98048.9	NA	164905	112672	140217	NA	43139.8	105777	91198.3	163486	392.196	5095.6	77525.9	NA	141947	172581	173036	164909	957.048	154913	133422	146216	50984.3	153249	NA	265214	113941	NA	84751.6	320.539	185292	169598	222072	201059	690.174	129039	106993	211846	215411	126719	482.486	NA	63776.3	NA	19496.4	27247.5	49850.3	40357.9	NA	49238.7	21388.5	25401.7	33704.8	155.918	3381.35	NA	213.017	111745	58985.7	65470.8	NA	49795.4	67602.3	22038.6	8794.81	NA	2105.28	NA	155757	55112	857.2	141485	82282.6	704.565	3999.4	1062.34	NA	60597.1	NA	115116	NA	65617.3	53793.7	363.158	64436.3	8321.18
Q96C23	High	Aldose 1-epimerase OS=Homo sapiens OX=9606 GN=GALM PE=1 SV=1	0	FALSE	38.117	24	7	30	7	342	37.7	6.65	76.59	7	0	8076.62	207128	NA	224054	208050	NA	265570	378226	373961	2753.38	252598	359530	NA	NA	NA	NA	NA	NA	NA	NA	NA	NA	NA	NA	15920.9	22492.1	NA	214870	323779	372116	336746	1340.07	351685	258847	277621	22779.3	286826	NA	467802	237524	8868.21	19782.9	NA	255959	153061	244899	365070	NA	266272	188315	201235	387207	282390	NA	3317.43	707605	NA	174052	330049	453068	344879	2280.64	526817	289554	201681	295724	588.846	NA	NA	NA	NA	NA	NA	NA	NA	NA	NA	NA	NA	NA	NA	131471	33816.3	NA	130885	45859.7	NA	1012.76	4548.54	NA	84295.7	NA	95722.7	NA	93776.7	43677	NA	71039.2	11440.1
P08473	High	Neprilysin OS=Homo sapiens OX=9606 GN=MME PE=1 SV=2	0	FALSE	38.065	17	10	27	10	750	85.5	5.73	71.1	10	0	NA	22984.5	NA	38739.2	28727.9	NA	30213.8	59952.6	52911.5	NA	39798.6	39493.1	2518.97	80452	NA	138971	72717	125280	257.231	17039.4	81131.1	83730.6	99980.7	NA	6073.38	27989.9	NA	27649.9	43767.6	43205.5	54201.8	NA	29586.4	37552.7	37929.8	9637.83	42967.6	NA	60234.3	30294	904.872	39628.1	NA	30735.6	24587.1	24918.8	33212.3	NA	21211.8	19480.3	21489.7	30395	32943.4	NA	1346.62	96828.3	NA	27952.7	32355.3	76514.6	30794.1	NA	53869.5	21538.3	20190.8	36357.4	NA	327.415	NA	NA	26116.3	21270.9	22938.9	NA	18644.3	25693.7	10224.6	5611.64	NA	NA	NA	13637.2	7506.09	NA	13089.7	11370.3	NA	773.305	772.041	NA	13117.7	NA	21355.3	50.1517	7076.41	10561.6	NA	16071.4	3683.54
P35914	High	Hydroxymethylglutaryl-CoA lyase, mitochondrial OS=Homo sapiens OX=9606 GN=HMGCL PE=1 SV=2	0	FALSE	38.031	26	8	44	8	325	34.3	8.54	114.49	8	0	3238.87	153169	NA	187947	184696	389.735	198764	268360	236977	138.715	202003	157050	4977.87	275175	NA	413563	231722	279333	40.8832	34790.9	217951	249530	294186	209.218	1921.29	36695.2	NA	97684.4	103693	113743	143283	NA	84433.9	71011.1	90395.9	19960.9	119817	NA	134634	44102.8	2597.7	51925	NA	122796	154076	180617	158385	NA	116478	129369	146359	175356	93764.4	NA	2722.49	399591	NA	108326	138879	321700	187239	NA	252773	102815	121023	189670	397.234	NA	NA	NA	81706	55013	53860.9	NA	46423	54880	NA	1895.18	500.15	231.291	NA	122244	79057.6	NA	92181.6	89929.9	NA	1890	8426.29	NA	71026.6	882.876	196141	27.5899	120903	102679	51.1653	82828.4	19407.1
Q86Y46	High	Keratin, type II cytoskeletal 73 OS=Homo sapiens OX=9606 GN=KRT73 PE=1 SV=1	0	TRUE	38.007	11	6	67	1	540	58.9	7.23	151.25	6	0	NA	NA	NA	NA	NA	NA	NA	NA	NA	NA	NA	NA	NA	NA	NA	NA	NA	NA	NA	NA	NA	NA	NA	NA	190.347	6690.32	NA	10606.4	13201.9	7964.86	17824.1	NA	10897.3	13332.2	15565.9	4872.15	18739.4	NA	16476.5	12506.9	NA	NA	NA	NA	NA	NA	NA	NA	NA	NA	NA	NA	NA	NA	NA	NA	NA	NA	NA	NA	NA	NA	NA	NA	NA	NA	NA	NA	NA	NA	NA	NA	NA	NA	NA	NA	NA	NA	NA	NA	NA	NA	NA	NA	NA	NA	NA	NA	NA	NA	NA	NA	NA	NA	NA	NA	NA	NA	NA
Q3LXA3	High	Triokinase/FMN cyclase OS=Homo sapiens OX=9606 GN=TKFC PE=1 SV=2	0	FALSE	37.994	20	7	35	7	575	58.9	7.49	89.97	7	0	NA	26949.6	NA	36349.3	38030.9	382.865	40738.2	49727.9	58803.8	NA	42707.5	49564.8	1375.31	66186.7	NA	116047	79166.1	92857.3	NA	52562.5	81185.9	47724.7	112852	774.113	1057.61	41586.9	NA	36363.7	51960.2	56927.2	55361.6	NA	41816.9	30667.5	38366.6	17591.3	37354.1	NA	50212.8	33547.9	829.595	37467.1	19.6203	50162	45689.6	49691.5	48394.8	NA	48525.4	39490.7	68669.3	71165.5	44662.4	NA	566.798	139044	NA	55340.2	69730.4	104533	80941.3	NA	115011	48573.6	57611.6	78156.3	NA	2145.35	NA	NA	102294	68347.6	79080.2	109.231	78365.4	102418	32218.3	16207.1	884.451	488.614	NA	44666.6	18208.3	NA	43158.9	29828.8	NA	755.813	3275.08	NA	67739.6	776.451	105626	NA	55400.7	51768.1	NA	59818.4	6906.27
P82979	High	SAP domain-containing ribonucleoprotein OS=Homo sapiens OX=9606 GN=SARNP PE=1 SV=3	0	FALSE	37.927	34	6	36	6	210	23.7	6.42	86.75	6	0	2862.63	90298.5	NA	130024	146584	NA	95625.9	153757	174005	NA	115185	121118	NA	55342.6	NA	76126.1	75468.3	77321.1	NA	16940.3	67015.8	48431.1	80298.3	NA	1551.28	71940.5	NA	104171	176872	177258	168816	118.485	111182	94014.2	143745	28410.9	126767	483.812	200447	112876	1016.3	47481	NA	178815	168075	202239	228559	1661.41	204204	122866	270305	224018	138109	NA	1555.86	349432	NA	71527.8	153135	257465	180314	NA	250916	107425	96097.1	124830	490.719	1700.84	NA	NA	477884	277381	301464	NA	258692	362900	90092.4	46949.3	574.983	265.073	43.3453	18815	10497.8	NA	23484.9	16672.5	NA	NA	NA	NA	NA	NA	NA	NA	NA	NA	NA	NA	NA
Q86V81	High	THO complex subunit 4 OS=Homo sapiens OX=9606 GN=ALYREF PE=1 SV=3	0	FALSE	37.898	19	3	22	3	257	26.9	11.15	92.01	3	0	7905.73	27971.2	NA	46513.9	43243.1	804.178	43011.1	47980.1	62214.7	88.6952	36053.4	68167.8	6206.51	66583.8	NA	97349.7	76182.9	101100	NA	8404.19	64019.1	54183.3	105467	125.781	11438	12515.7	NA	55038.2	124768	125073	113931	NA	112866	79094.8	91167.5	4062.41	95726.6	NA	112784	65199	2701.81	28531	NA	89967.7	73904.5	87535.7	117155	564.453	117764	46191	110536	131093	78042.4	NA	6650.48	215391	NA	41255.2	81830.6	161188	97716.8	NA	166670	68002.5	52237.9	83567	542.174	3192.11	NA	NA	114045	74730.6	84901.2	NA	64713.3	81546.5	7486.17	26116.1	NA	2172.38	NA	38340	28945.6	NA	37793.2	38140.4	355.162	2881.37	8567.47	NA	23836.2	NA	47183.6	320.152	22703.4	24707	NA	15705.8	12964.5
Q9UKP3	High	Integrin beta-1-binding protein 2 OS=Homo sapiens OX=9606 GN=ITGB1BP2 PE=1 SV=1	0	FALSE	37.846	17	4	29	4	347	38.4	5.16	87.35	4	0	1716.15	28745.6	NA	44429.5	56188.9	NA	50814.2	54551.7	61556.3	NA	45679.7	46801.9	3775.91	37818.2	NA	58621	46876.4	57637.2	NA	NA	38403.6	38589.3	69102	NA	1320.93	4346.27	NA	22661	42218.3	31164.3	46321.6	NA	22798	20721.6	27042.8	2780.91	39003.7	NA	46589.6	8762.19	1891.65	63506.6	NA	133089	98667.6	123432	116650	NA	76961.8	62191.4	122059	125856	69084.6	NA	1254.32	66382.4	NA	19332.6	25014.5	47377.4	45486.5	47.7545	43761.6	22040.1	15836	35228.6	NA	983.969	NA	NA	101704	62784	51259.4	86.4999	65639.3	69190.2	35436.4	25166.6	NA	1592.49	NA	160411	82605.9	321.02	173672	114318	NA	765.598	5550.1	NA	26775.4	NA	48043.2	NA	31703.3	24639	NA	17452.2	9027.25
P53990	High	IST1 homolog OS=Homo sapiens OX=9606 GN=IST1 PE=1 SV=1	0	FALSE	37.747	20	6	38	6	364	39.7	5.35	109.43	6	0	5565.3	146730	NA	185351	191147	509.701	192248	291514	289384	1557.18	259192	267746	4298.59	196905	NA	315426	189148	220655	566.72	20430.4	206356	181047	303292	1522.77	665.698	1697.66	NA	23359.5	21339.5	23047.1	32364.6	NA	26903.1	19204	31373.6	1070.31	38155.7	NA	40529.1	6287.3	NA	3913.89	NA	13595.4	14109	12463.1	16469.2	69.7994	13451.3	7148.16	17939.1	17801.7	10193.7	NA	NA	72211.4	NA	20284.9	24162.7	46942.2	33732	NA	48127.5	21966.7	19330.3	32898.4	374.082	4273.21	1316.53	NA	342693	258328	253566	NA	307708	379293	22839.2	51225.4	1249.95	6731.16	NA	408230	237427	NA	402912	363581	NA	460.018	4715.92	NA	106508	758.391	214992	NA	138751	113875	NA	112449	15015.3
Q7Z460	High	CLIP-associating protein 1 OS=Homo sapiens OX=9606 GN=CLASP1 PE=1 SV=1	0	FALSE	37.731	9	10	24	9	1538	169.3	9.03	58.1	10	0	NA	11825.2	100.073	18258.9	17805.5	NA	18622.4	26077.7	30757.6	NA	17410.5	17763.1	NA	3548.27	NA	6446.61	3151.19	6363.49	NA	NA	3350.67	3718.8	8299.54	29.9373	NA	NA	NA	1883.81	3914.66	2989.68	4726.23	NA	4898.93	4465.76	5056.76	NA	4905.71	NA	6326.25	NA	NA	22837.6	NA	38818	32712.4	31935.9	33722.4	202.592	23019.1	13575.6	26942.7	27762.5	21593.1	27.8785	NA	6874.8	NA	2391.8	2516.49	4743.44	5368.64	NA	6383.86	3047.15	2429.53	4093.41	NA	NA	NA	NA	9882.3	6539.69	5677.43	NA	6578.06	1897.67	NA	38.1123	NA	NA	NA	NA	NA	NA	NA	NA	NA	NA	NA	NA	NA	NA	NA	NA	NA	NA	NA	NA	NA
P30046	High	D-dopachrome decarboxylase OS=Homo sapiens OX=9606 GN=DDT PE=1 SV=3	0	FALSE	37.683	41	5	62	5	118	12.7	7.3	190.12	5	0	2954.74	177775	NA	188702	438012	3173.92	363912	357492	347274	489.217	481668	457846	4973.17	127759	NA	363390	229238	181180	NA	152840	172564	237748	320454	931.904	7340.61	339856	NA	438434	295100	401680	465440	475.661	317148	140993	290483	166543	466367	38.0456	516353	390515	3060.68	233852	NA	451847	126609	290071	426951	1870.87	467409	275467	149817	511519	462621	197.742	15880.4	805807	NA	229419	525902	628222	204704	553.566	1.40139e+06	483302	204511	221991	3051.1	12755	1549.22	NA	634121	287866	304775	103.108	281145	350047	307980	48746.3	251.991	4523.37	NA	479564	235744	721.03	640504	474347	3866.03	NA	9389	NA	112342	1160.31	272410	NA	157171	114464	NA	109921	28016.7	Met-loss [N-Term]
Q15233	High	Non-POU domain-containing octamer-binding protein OS=Homo sapiens OX=9606 GN=NONO PE=1 SV=4	0	FALSE	37.672	16	6	33	5	471	54.2	8.95	89.14	6	0	2466.29	82493.2	NA	110989	123033	NA	109077	144742	162346	45.8309	130971	144586	5862.43	146987	NA	203066	128257	163652	NA	19007.1	120898	114558	183692	NA	4267.09	15470.3	275.889	59536.9	89886.3	89013.3	99522.4	NA	82233.8	74885.4	68088.4	5401.96	69424.1	682.665	100572	71294	7425.59	27227.2	NA	129064	98915.4	135309	163411	NA	129338	72078	102603	131941	118310	NA	5279.92	311459	NA	90884.3	110003	182010	128245	108.092	167869	78917.9	74565.6	112728	138.075	NA	NA	NA	14699.4	8675.09	6775.21	NA	11028.7	12973.2	4186.52	1595.06	NA	NA	255.138	63809.5	21147.9	NA	55016.4	40743.2	NA	NA	NA	NA	NA	NA	NA	NA	NA	NA	NA	NA	NA
P27695	High	DNA-(apurinic or apyrimidinic site) lyase OS=Homo sapiens OX=9606 GN=APEX1 PE=1 SV=2	0	FALSE	37.642	27	6	28	6	318	35.5	8.12	74.33	6	0	284.137	81163.1	NA	119142	149813	NA	166196	234684	241500	301.998	193123	167352	46930.1	17231.7	NA	43005.8	29839	37349.9	51.9809	252.428	31484.2	30706.8	42393.5	NA	339.253	9151.42	NA	31933.2	58847.8	59512.4	59156.2	431.292	44690.7	24590	48594.5	8.68898	51941.4	NA	63034.7	6452.35	36045.9	32966.3	NA	58640.6	53458.4	69095.5	60706.7	NA	49407	43935.6	114752	68990.5	53293	NA	37714.9	218904	NA	71450.6	61826.5	105325	122284	NA	136113	80619.2	62809.8	80963.4	1016.1	NA	NA	NA	102561	58079.5	78665.5	NA	58829.2	24689.8	NA	3740.34	810.024	133.515	NA	53179.9	31478.5	86.3848	27882.3	48406.5	NA	NA	3670.21	NA	32580.6	408.394	53280.6	NA	41728.4	27294.4	NA	39648	2966.84
Q06124	High	Tyrosine-protein phosphatase non-receptor type 11 OS=Homo sapiens OX=9606 GN=PTPN11 PE=1 SV=2	0	FALSE	37.635	16	8	29	8	597	68.4	7.3	68.38	8	0	9467.3	28874.7	NA	37194.1	40736	NA	42265	48501.1	54180.4	NA	46230.6	52258.5	2545.74	38932.9	NA	69601.1	31009.7	47763.9	51.4639	2924.85	32738.9	39680.3	62903.8	272.986	NA	NA	NA	NA	NA	NA	NA	NA	NA	NA	NA	NA	NA	NA	NA	NA	5197.06	48562.7	NA	97066.5	84334.3	105081	171179	NA	134424	71486.6	115045	131901	93121.1	41.9113	2090.98	87525	NA	18106.4	41306.6	62899.2	45252.4	NA	58511.2	27354.6	21178.3	35715.8	NA	12744.5	1164.16	602.18	131106	97983.2	76132.7	NA	81723.6	116398	2842.56	32775.3	NA	11274.9	NA	88934.1	44641.1	4989.3	42393.6	48165.2	NA	12855.7	17124.6	NA	107470	NA	161350	NA	53673.5	54206.3	NA	61838.3	33685.6
P35555	High	Fibrillin-1 OS=Homo sapiens OX=9606 GN=FBN1 PE=1 SV=3	0	FALSE	37.571	4	9	36	9	2871	312	4.93	86.22	9	0	NA	5429.09	NA	2971.88	1806.59	NA	2970.9	4004.95	9322.71	NA	4507.34	2692.29	NA	10016.9	NA	6878.63	1700.6	5102.16	NA	NA	2513.63	2272.2	3689.55	NA	NA	NA	NA	277.859	692.259	1425.19	548.786	NA	NA	NA	703.02	NA	1077.56	NA	1713.45	NA	NA	NA	NA	4785.45	1647.23	4030.14	14664.7	NA	2892.39	3851.22	6405.69	5753.41	4175.2	NA	NA	3569.1	NA	199.386	1949.09	2573.23	4611.35	NA	1578.42	1171.69	352.854	1828.07	NA	NA	NA	NA	NA	NA	NA	NA	NA	NA	NA	NA	NA	NA	NA	NA	NA	NA	NA	NA	NA	NA	NA	NA	NA	NA	NA	NA	NA	NA	NA	NA	NA
Q96T66	High	Nicotinamide/nicotinic acid mononucleotide adenylyltransferase 3 OS=Homo sapiens OX=9606 GN=NMNAT3 PE=1 SV=2	0	FALSE	37.373	37	9	38	9	252	28.3	9.22	68.22	9	0	NA	NA	NA	NA	NA	NA	NA	NA	NA	NA	NA	NA	NA	NA	NA	NA	NA	NA	NA	NA	NA	NA	NA	NA	1709.82	NA	NA	4663.56	7399.93	6299.56	7415.35	NA	3726.1	3617.28	4030.41	503.19	4190.44	NA	4901.73	2589.81	2913.21	113357	NA	40456.9	50970.5	37913.3	33098.5	NA	30323.1	22258.9	36666.8	34896.7	17418.3	NA	NA	12030.8	NA	2915.11	4729.18	8270.25	7542.75	NA	5828.07	2394.17	2853.51	4436.3	NA	NA	NA	NA	2978.64	1315.64	640.162	NA	1238.24	1763.45	177.337	NA	NA	2889.59	NA	281630	144483	NA	185065	118506	128.489	603.847	1203.77	NA	16957.5	355.672	33417.9	NA	13247.3	12597.3	NA	8156.05	2967.54
Q6UWP8	High	Suprabasin OS=Homo sapiens OX=9606 GN=SBSN PE=1 SV=2	0	FALSE	37.31	21	4	21	4	590	60.5	7.01	62.34	4	0	5708.74	16475.6	NA	26548	24901	NA	35597.8	31348.6	17814.2	NA	22709.5	18558.9	4809.51	17506.5	NA	18052.5	14137.2	44282.8	NA	4782.5	10880.6	9360.23	45606.5	NA	4125.8	13335.1	NA	16405.2	27650	11092.5	27171	NA	9358.38	24120.7	26552.8	10313.1	31223	NA	24027.9	19792.6	6623.38	5128.49	NA	16118.3	17233.1	19146.5	18322.2	84.7245	11929.9	14536.3	18944.5	8999.56	7990.23	NA	6562.57	96396.2	NA	19735.4	20997.8	19412.3	50812.5	NA	22043.9	25744.9	32109.6	35171	NA	5122.8	NA	NA	27991.6	35191.6	30723.3	NA	73897.5	72922.7	4678.76	28514.7	NA	6066.19	NA	38816.5	15550.8	NA	17295.6	24931.2	NA	1737.63	598.271	NA	8068.98	NA	6007.19	NA	7434.92	6589.92	77.667	2560.66	637.811
Q13263	High	Transcription intermediary factor 1-beta OS=Homo sapiens OX=9606 GN=TRIM28 PE=1 SV=5	0	FALSE	37.239	9	5	23	5	835	88.5	5.77	75.62	5	0	NA	NA	NA	NA	NA	NA	NA	NA	NA	NA	NA	NA	707.137	4468.43	37.8148	9813	5683.56	5993.65	NA	1090.1	8835.12	4878.4	13597.9	NA	977.832	9872.08	NA	10326.2	23993.4	41922.9	29760.9	NA	30237.3	16316.8	17803.3	2289.85	27465.3	NA	11796.8	12433.1	NA	20467.6	NA	33801.4	26441.8	37975.4	33108.4	NA	37140.9	17524.4	38333	40854.2	25911.4	NA	980.015	70054.8	NA	18138.4	35770.9	54960.1	45821.1	NA	55001.4	20875.2	28489.1	31290.5	NA	NA	NA	NA	21233.2	16193.3	17838.8	NA	15044.9	21203.9	4823.43	5721.76	101.158	NA	NA	39121.3	16047.2	NA	34585.5	23413.5	NA	NA	1900.69	NA	16028.3	NA	14464.9	NA	10213.1	7146.1	NA	13500	3554.28
P51888	High	Prolargin OS=Homo sapiens OX=9606 GN=PRELP PE=1 SV=1	0	FALSE	37.238	16	5	24	5	382	43.8	9.38	65.97	5	0	NA	25362.8	NA	75681.3	39100.3	NA	61935.6	82853.4	85318.7	NA	44882.2	77555.1	792.201	26375.3	NA	27344.9	20655.3	25727.9	NA	10761.9	26090.9	19331.9	36300	NA	2481.98	71165.8	NA	25719.6	58389.7	62737.8	67886.1	NA	47356.1	49519.9	64247.6	12192.2	43106.5	NA	70696	57527.1	1295.93	61989.9	NA	53737.4	56909.1	55517.2	83028.4	182.58	74105.3	47537.5	80056.9	70376.9	63804.3	NA	NA	NA	NA	NA	NA	NA	NA	NA	NA	NA	NA	NA	NA	NA	NA	NA	80975.4	70887.2	96228.6	NA	58223.9	96173.5	61197.9	21790.4	718.028	3001.49	NA	105058	54222.3	NA	116600	102554	97.6781	1346.73	2685.09	NA	12944.3	NA	28713.1	NA	16360.2	14812.9	NA	17536.2	3675.81
Q14444	High	Caprin-1 OS=Homo sapiens OX=9606 GN=CAPRIN1 PE=1 SV=2	0	FALSE	37.214	14	8	32	8	709	78.3	5.25	67.17	8	0	NA	12672.5	NA	17727.7	16591.4	NA	17937.2	21489.3	18524.8	NA	18040.9	12131	NA	61340.9	NA	142268	93922.1	113763	NA	35241.6	96822.8	66961.4	142954	287.5	2080.47	38338.2	NA	118029	108363	111075	116112	NA	97080.5	81465.6	98995.2	25861.6	99902.3	879.646	157993	96345.4	2243.2	112151	NA	309981	280886	323431	305106	NA	271340	180052	349598	371323	232303	2064.03	3934.34	291462	NA	102422	131847	249924	179952	NA	228267	113168	120128	135152	4496.3	4445.02	NA	NA	211799	155092	166278	NA	127903	124589	5433.67	14605.4	NA	NA	NA	163763	69223.9	763.7	166661	107859	NA	5323.28	3590.88	NA	37292.9	NA	75828.9	22.5395	38752.3	36032.8	NA	34027.9	9133.88
Q8TCA0	High	Leucine-rich repeat-containing protein 20 OS=Homo sapiens OX=9606 GN=LRRC20 PE=1 SV=1	0	FALSE	37.205	54	7	50	7	184	20.5	6.55	119.65	7	0	23259.2	289095	338.901	358513	284178	242.362	332665	551494	761634	7154.48	366912	558954	11353.8	203672	NA	408322	274503	274342	NA	183990	306726	233364	632357	418.343	11622.4	180066	NA	156075	344416	282238	308896	98.7383	406244	270268	232860	59186.2	331935	5152.55	439246	366705	5122.14	373462	NA	372262	262995	211469	388975	NA	332565	168425	476367	487773	419358	1919.17	16908.9	867608	NA	189594	425837	688629	443834	NA	900090	514573	296593	425676	3986.86	9832.31	NA	NA	297327	308970	207460	268.627	446637	516895	263972	113875	3276.35	8660.26	1297.78	440702	288297	429.66	822265	527336	NA	6470.43	25933.2	NA	200844	NA	607415	NA	245130	338658	25.5543	199709	93154.4
O75298	High	Reticulon-2 OS=Homo sapiens OX=9606 GN=RTN2 PE=1 SV=1	0	FALSE	37.175	7	4	63	4	545	59.2	5.31	153.83	4	0	52565.6	355835	527.852	429428	365141	2596.96	355152	674933	860653	11831.7	503574	673641	134973	926450	37.8479	2.14334e+06	1.20934e+06	1.67268e+06	4620.99	952911	1.1365e+06	911985	2.4717e+06	1811.29	50799.7	599374	425.513	484849	567045	572232	514392	921.67	555225	523294	389281	276654	550735	2676.71	943886	575626	37343.5	542179	NA	585034	357333	336137	472794	2580.46	350508	314573	598096	601173	423120	476.746	14773.5	363115	NA	102258	194306	243783	192120	15.2357	319047	147820	115592	204817	1140.33	22639.4	NA	NA	345785	256824	135495	NA	275455	340572	187534	30358.4	1653.07	89799.8	NA	679260	204799	43.6856	728516	465320	1398.32	56693.3	29434	NA	263732	157.674	406345	45.1872	206440	188814	NA	241865	96498.1
P43034	High	Platelet-activating factor acetylhydrolase IB subunit alpha OS=Homo sapiens OX=9606 GN=PAFAH1B1 PE=1 SV=2	0	FALSE	37.099	13	6	35	6	410	46.6	7.37	104.17	6	0	11637.4	148809	8472.07	164187	168200	9082.22	185964	277240	255783	7947.48	182197	176374	4591.46	130368	293.882	125900	93651.9	189980	893.726	12112.8	105123	73526.5	236115	1796	237.458	1935.88	NA	79579.1	71168.4	74887.2	108940	NA	120205	81756.1	93579	1686.47	125398	NA	167790	9461.19	8261.53	6786.31	4804.06	23992.3	25713.9	29982.7	31655.2	5378.02	14288.1	26165	33309.9	26847	15711.9	5420.05	2185.23	218047	NA	61225.4	75889.2	61736	137855	492.483	121986	100724	62421.9	78634.4	769.855	474.521	116.499	82.0483	21880	17963.3	16711	NA	17471.2	10659.5	1227.39	1628.4	113.763	1718.93	NA	223896	158777	836.244	130129	274562	199.835	NA	3949.3	NA	107533	NA	247021	NA	179673	163820	NA	165835	12033.5
P62826	High	GTP-binding nuclear protein Ran OS=Homo sapiens OX=9606 GN=RAN PE=1 SV=3	0	FALSE	37.093	19	4	58	4	216	24.4	7.49	179.06	4	0	141893	353268	1835.12	428854	455126	4778.99	452636	627444	630526	5023.5	590550	837715	11974.7	272492	85.7703	387336	260305	315039	NA	15013	262205	222822	450535	1777.46	19532	81376.6	NA	508149	782323	851859	797889	315.138	745888	638387	697981	67444.4	715533	NA	1.10854e+06	411676	107781	65160.5	NA	356722	323088	404061	466027	NA	366874	324767	449068	490673	331984	481.582	10658.4	2.05837e+06	NA	474094	873979	1.12759e+06	995547	968.188	1.54969e+06	657341	549079	915786	809.508	17422.2	2159.81	NA	1.05309e+06	794011	703600	NA	726203	906753	13549.4	110466	4070.52	4631.37	760.644	1.90679e+06	1.27342e+06	12025.6	1.47318e+06	1.6671e+06	10753.5	13320.8	24678.6	NA	528607	4944.07	826439	NA	516182	431022	NA	446707	93996.7
Q9H0R4	High	Haloacid dehalogenase-like hydrolase domain-containing protein 2 OS=Homo sapiens OX=9606 GN=HDHD2 PE=1 SV=1	0	FALSE	37.084	27	4	30	4	259	28.5	6.24	79.55	4	0	NA	23293.8	NA	28990.4	37562.9	NA	23295.9	64836.4	59399.4	NA	52313.7	40207.4	655.891	68205.3	771.085	122915	76669.5	96245.2	9.68044	62620.1	62948.1	62349	119192	457.626	3901.54	107327	NA	74906.2	88022.7	85722.8	98062.1	282.628	75985.9	79894.4	69367.9	36000.7	89455.8	344.987	113125	92692.8	3661.91	149471	NA	141962	89126.2	100700	107043	NA	78759.4	105762	119583	102965	79542	NA	3127.84	234311	NA	101687	116683	156402	129296	NA	167191	81596.2	91284.7	107443	597.621	3473.63	NA	NA	169854	108946	97631.7	145.271	114184	126834	66500.8	14477.5	650.376	4102.62	NA	189907	85845.2	NA	195832	162725	NA	871.378	NA	NA	67664.6	267.69	94350.7	NA	41961.3	29319.7	NA	50367.2	8259.67
O43390	High	Heterogeneous nuclear ribonucleoprotein R OS=Homo sapiens OX=9606 GN=HNRNPR PE=1 SV=1	0	FALSE	37.031	14	7	33	4	633	70.9	8.13	85.73	7	0	NA	NA	NA	NA	NA	NA	NA	NA	NA	NA	NA	NA	NA	NA	NA	NA	NA	NA	NA	NA	NA	NA	NA	NA	NA	1447.73	NA	13104.2	40266.1	26623	25339.4	NA	28610.4	21612.7	20355.1	NA	17258	NA	21133.9	20689.6	437.707	16582.3	NA	61484.1	59851.2	64363.3	106890	NA	78176.5	50936.7	73317.8	104294	74915.9	1326.05	NA	96596.6	NA	16829.3	43320.2	93444.4	31845.5	NA	68722.8	24636	24534.8	23839.3	NA	NA	NA	NA	NA	NA	NA	NA	NA	NA	NA	NA	NA	NA	NA	NA	NA	NA	NA	NA	NA	743.705	1212.71	NA	43812.1	350.082	101721	NA	49140.2	57874.6	NA	60110.4	5850.87
P56556	High	NADH dehydrogenase [ubiquinone] 1 alpha subcomplex subunit 6 OS=Homo sapiens OX=9606 GN=NDUFA6 PE=1 SV=4	0	FALSE	37.016	48	6	49	6	128	15.1	9.98	111.54	6	0	16607.7	348952	NA	450197	437316	1605.26	511475	621393	662329	3793.73	582639	1.16129e+06	25325.7	466656	NA	886532	561228	566938	NA	203730	506584	369391	627820	1290.26	24620.4	127815	NA	323825	651230	369972	636416	NA	447429	410883	402685	31184.7	600404	228.118	488737	289425	8720.99	653288	NA	550600	616889	404521	566584	NA	502934	368399	466166	506545	341258	1404.41	20995	1.20592e+06	NA	226924	376932	828354	424172	NA	778639	269162	275952	395244	1897.87	9225.02	516.781	NA	507191	359751	278352	223.905	353744	432687	31638.9	66644.8	1432.71	7085.61	NA	2.02716e+06	1.27423e+06	1456.17	2.20004e+06	1.46781e+06	1659.71	29171.1	78738.8	215.313	1.52072e+06	19273.9	2.39598e+06	NA	1.18844e+06	1.12687e+06	NA	724869	167146
Q16595	High	Frataxin, mitochondrial OS=Homo sapiens OX=9606 GN=FXN PE=1 SV=2	0	FALSE	36.906	18	4	36	4	210	23.1	8.69	117.8	4	0	2919.48	97849.8	91.9379	167999	122245	NA	127796	193971	203914	161.349	110181	130518	2016.54	166581	NA	254646	213111	211652	NA	78104	192028	171964	236518	NA	NA	108298	NA	119310	245167	316591	205853	1244.38	223292	93515.2	134983	21869.6	190059	NA	203414	104061	6030.95	402795	NA	424224	411367	320163	344908	NA	347675	207064	401008	424458	257660	NA	133.036	400660	NA	104058	211081	319588	249215	NA	248110	113836	150462	154881	NA	681.143	694.076	99.1537	257172	133206	124192	NA	165113	210536	65002.4	26010.4	1112.42	98.8194	NA	147593	56920.5	NA	226396	83823.1	NA	NA	3764.43	NA	63672.1	462.319	130580	NA	76198.2	70225	NA	49231.7	7768.59
Q08554	High	Desmocollin-1 OS=Homo sapiens OX=9606 GN=DSC1 PE=1 SV=2	0	FALSE	36.857	10	7	25	7	894	99.9	5.43	63.26	7	0	7208.38	46359	NA	85874.2	83027.2	NA	98774	88068	58172.2	NA	49887.1	63299.4	NA	19989.4	NA	2723.65	10440	41959.4	NA	1284.01	13267	3750.44	13877.4	259.755	7582.1	11244.2	NA	85335.5	103536	75976.3	151510	NA	79072.3	128232	171063	17126.5	151266	164.416	240937	20306.7	63198.5	42160.4	NA	185802	284509	412397	351378	4792.37	229317	363403	270536	200106	167022	4445.61	57131.1	384208	NA	90218.1	81369.3	107058	213849	117.835	129657	136120	101289	253017	NA	9182.26	1069.83	NA	143943	154737	164250	NA	191451	92708.8	4887.99	19361.1	NA	6367.76	NA	75424.2	41995	NA	8592.09	57647.9	NA	2973.94	307.525	NA	35927.4	NA	36319.2	NA	28126.7	43974.6	NA	5663.38	3469.66
Q8IVN3	High	Musculoskeletal embryonic nuclear protein 1 OS=Homo sapiens OX=9606 GN=MUSTN1 PE=3 SV=2	0	FALSE	36.796	39	3	40	3	82	8.9	9.86	102.54	3	0	670.456	400752	NA	146541	96179.8	NA	150408	180307	281323	223.4	129440	118915	NA	227663	NA	291720	387099	372951	NA	13424.6	272786	281065	482196	301.89	NA	7913.97	NA	12111.9	15987.3	6228.12	15387.3	NA	11444.2	12637.3	16257.1	1811.16	17134.7	89.4841	10950.6	10382.7	3516.98	24693	NA	385859	249953	141999	415958	800.979	243232	210746	389999	442603	334399	632.198	2435.08	1.05607e+06	NA	55842	209787	315149	262203	NA	228432	196734	250071	228783	NA	NA	NA	NA	202125	161693	141324	NA	322524	312848	27579.9	66981.2	NA	NA	NA	7899	5328.83	24.4449	6470.36	7975.87	NA	NA	22730.6	NA	58993.7	NA	94039.9	NA	62622.1	90826.6	NA	71744.9	15110.3
Q9NPJ3	High	Acyl-coenzyme A thioesterase 13 OS=Homo sapiens OX=9606 GN=ACOT13 PE=1 SV=1	0	FALSE	36.775	38	4	42	4	140	15	9.14	123.64	4	0	2511.77	183050	52.9286	277313	286603	NA	263727	288405	315359	189.258	324876	336221	13396.7	718911	NA	1.44771e+06	784979	645304	NA	444168	758869	882596	848780	1995.39	5144.98	148838	NA	286519	492524	371308	491053	NA	357879	282621	326261	57877.5	408362	393.665	491305	335889	408.206	684332	NA	647848	687245	553972	644921	NA	654918	401678	595221	706731	468547	4636.69	4452.35	718271	NA	257584	233102	596257	297957	NA	521856	182539	209464	335012	2046.22	NA	632.627	NA	799164	433206	460473	660.455	508515	687150	113722	44030	11559.2	9262.71	NA	958155	713544	NA	1.27508e+06	868914	6980.04	NA	2834.25	NA	55881	NA	147121	NA	80183.5	99940.3	NA	48040	5591.32
P58546	High	Myotrophin OS=Homo sapiens OX=9606 GN=MTPN PE=1 SV=2	0	FALSE	36.72	35	4	49	4	118	12.9	5.52	151.51	4	0	923.575	167113	NA	215785	194535	NA	189713	286858	398015	1397.42	245135	475276	24317.8	178635	NA	249593	221500	225710	181.921	36266.2	281247	218200	396844	NA	490.306	10846.9	NA	183212	368815	386707	415000	NA	487511	264354	357252	1326.37	404931	NA	617021	105651	NA	11488.1	NA	102118	103120	102360	130316	NA	128834	100861	216068	195186	122153	NA	7996.71	1.28893e+06	NA	282648	498229	870967	788506	NA	1.22748e+06	571935	299274	748308	18066.7	2815.99	NA	NA	827088	719730	553332	NA	972169	1.08879e+06	47979.4	199187	585.249	1574.11	319.385	126573	82914.9	196.541	166970	216853	NA	1728.89	31336.2	NA	339762	3557.24	585624	NA	386353	406661	NA	367750	124123
P52895	High	Aldo-keto reductase family 1 member C2 OS=Homo sapiens OX=9606 GN=AKR1C2 PE=1 SV=3	0	FALSE	36.718	15	4	37	2	323	36.7	7.49	90.8	4	0	313.238	9636.7	NA	14391.6	12466.2	NA	9396.56	21889.8	28089.8	NA	16487.1	12807.2	309.24	35623.6	NA	66354.1	37719.7	55808.4	NA	23579.1	28093.5	36536.9	43734.9	NA	NA	12301.6	NA	13710.4	9370.42	16240.3	12920.4	NA	7667.21	3380.06	6454.68	3792.92	7908.94	23.496	19067.3	6431.18	NA	52867	NA	90229	48770.5	61333.2	28988.9	NA	29240.1	18891.9	35982.2	47944.5	23943.7	NA	76.7376	152992	NA	133546	87207.6	135870	130488	NA	118143	41364.7	82935.2	104177	46.9684	430.081	159.864	NA	105995	41741.8	47107	44.509	29825.1	34047	29546.3	4872.48	NA	NA	NA	38176.7	12669.1	NA	30893.6	20986.2	NA	NA	2125.69	NA	47390	NA	77425.9	NA	25896.6	19940.1	NA	28798.4	1463.68
Q8WTS6	High	Histone-lysine N-methyltransferase SETD7 OS=Homo sapiens OX=9606 GN=SETD7 PE=1 SV=1	0	FALSE	36.714	19	5	36	5	366	40.7	4.63	96.25	5	0	4610.64	61975.6	2120.9	89866.2	66365.4	NA	80086	114537	118564	6566.65	75356	80634.1	7962.18	135367	NA	211003	169490	219685	NA	8538.32	191230	198350	368425	2132.85	NA	NA	NA	NA	NA	NA	NA	NA	NA	NA	NA	NA	NA	NA	NA	NA	NA	8023.89	NA	9461.86	5208.36	7211.62	10477.9	NA	9178.73	6416.36	11246.1	11544.3	9701.61	NA	2098.03	315785	NA	87564	135001	201845	182118	NA	236781	119823	104127	163424	NA	NA	NA	NA	21407.8	11099.6	10760.4	24.2787	12814.4	11465.3	3223.42	1728.86	139.28	364.568	171.562	70037.4	41125.2	NA	63444.8	67501	NA	246.026	199.995	NA	8717.75	NA	13164	NA	9460.81	8618.13	14.9146	9195.02	581.668
Q9H0E2	High	Toll-interacting protein OS=Homo sapiens OX=9606 GN=TOLLIP PE=1 SV=1	0	FALSE	36.687	16	4	37	4	274	30.3	5.97	101.1	4	0	14505.3	66244.1	NA	93921.2	112785	NA	97156	155601	170531	3286.93	136975	137215	21033.4	47303.4	NA	104151	72464.7	79311.9	NA	44186.8	53608.6	38904.8	103576	NA	25100.3	103191	536.402	125946	150120	169246	161177	NA	150974	127787	133745	42271.6	171406	NA	217982	117489	8668.54	81305.9	NA	100108	55703.3	59158.8	81536.3	NA	57891.7	37206.9	65813.2	94935.8	66593.2	NA	1212.96	19564.1	NA	6041.99	11238.1	11132.5	14414.9	NA	13800.8	5885.38	7122.16	7591.28	NA	NA	NA	NA	NA	NA	NA	NA	NA	NA	NA	NA	NA	NA	NA	NA	NA	NA	NA	NA	NA	12068.8	51396.5	106.851	94300.5	NA	109383	NA	56826.3	44453.2	NA	49557.5	58956.9
Q13185	High	Chromobox protein homolog 3 OS=Homo sapiens OX=9606 GN=CBX3 PE=1 SV=4	0	FALSE	36.669	30	4	29	4	183	20.8	5.33	83.75	4	0	1448.87	99092	NA	157449	153380	NA	136307	175483	166373	NA	162916	156180	2370.7	63254.2	NA	114416	72607	101884	NA	11883.4	74037.1	79978.7	120555	34.281	1946.32	10919.2	NA	50660.4	97297.6	103803	99677.9	NA	79343.1	58504.8	71802.6	4633.67	77553.9	24.3576	124054	32047.6	2966.14	7897.25	NA	101629	100986	132735	119179	494.416	114323	55974.9	129060	144960	97336.9	4132.36	677.54	254493	NA	45096.3	116105	230352	136910	NA	209424	85824.9	68312.9	121852	NA	2881.56	289.628	211.185	194888	109784	118526	167.393	109343	148705	22938.7	16347	1282.53	626.773	NA	365263	213266	556.264	270285	261420	835.154	990.189	NA	NA	16852.7	NA	35619.2	NA	16576.6	22976.8	NA	12767.2	4534.96
P01112	High	GTPase HRas OS=Homo sapiens OX=9606 GN=HRAS PE=1 SV=1	0	FALSE	36.555	40	5	31	5	189	21.3	5.31	72.81	5	0	2228.24	30882.5	187.232	36443.8	44859.6	1072.23	42437.1	61971.1	76194.8	NA	49681.7	55449.6	1763.97	14222.7	NA	31184.4	18018.8	22528.8	NA	9392.72	17753	16091.1	35067.8	NA	14698.1	59453.6	NA	97321.6	113939	108576	129163	NA	115489	96577.9	98230.1	34604.2	114043	NA	179251	104341	4612.55	117961	NA	198952	156049	207331	207753	7308.23	218830	136100	236359	267290	166095	4882.49	572.283	12187.1	NA	4394.96	5221.82	7351.41	6517.43	NA	12713.8	4471.31	4057.44	7635.27	3.86792	3959.22	NA	NA	95346.6	73272	67342.7	NA	85812	102660	30584.6	19024.1	825.527	2018.54	NA	123870	56520.5	NA	148326	111078	NA	NA	NA	NA	NA	NA	NA	NA	NA	NA	NA	NA	NA
Q5T440	High	Putative transferase CAF17, mitochondrial OS=Homo sapiens OX=9606 GN=IBA57 PE=1 SV=1	0	FALSE	36.526	28	6	34	6	356	38.1	9.83	76.73	6	0	1839.48	16422.2	NA	27447.3	33296	216.13	28666.7	37262.5	31420.3	NA	40400.4	43368.8	278.501	12193.4	NA	17503.6	13397	12601.1	NA	10739.3	9985.31	6766.59	12086.5	122.472	667.102	26867.5	NA	22326.6	25326.2	25134.2	22727.4	NA	23171.2	18137.3	17519.8	9961.6	21264	21.2528	31030.6	21343.1	1366.53	115707	NA	92750.4	64617.1	64164.9	61116.5	177.611	65287.7	51458.8	64177.3	74055.2	41517.6	250.511	1969.97	110224	NA	25157.4	39305	68979	44826.2	NA	62238.3	32674.7	30001.5	34717.7	663.514	1296.89	NA	NA	96917.3	47684.6	50769.6	270.029	37895.9	52534	20721.7	9544.25	691.451	12618.6	NA	72587.2	32636.1	NA	71023.5	44639.5	NA	1500.6	10337.2	NA	55518.3	NA	80723.6	NA	54066.7	39058.3	NA	30908.8	12112.8
O95373	High	Importin-7 OS=Homo sapiens OX=9606 GN=IPO7 PE=1 SV=1	0	FALSE	36.52	3	3	32	3	1038	119.4	4.82	98.36	3	0	4808.1	62901.3	NA	53947.7	45527.6	NA	66385.2	97824.4	143506	NA	59986.7	42011.4	4696.31	59848.7	NA	111450	76462.7	127484	NA	11612.8	83683.2	74347.8	128794	1276.26	14822.4	55671.7	NA	77531.9	125075	123141	114099	592.396	152372	105310	112239	26027.8	137146	NA	195421	90139.9	4740.34	51293.9	NA	63831.7	59641.8	62463.2	69733.4	741.814	73972.6	72956	123680	137526	91173.6	433.673	11327.2	192850	NA	74413.9	94044.1	116637	128606	NA	166841	88653.2	92363.7	109254	449.387	246.394	NA	NA	5363.14	4846.09	4395.04	NA	4838.04	6888.22	4862.31	791.064	NA	1460.45	NA	57394.9	16297.6	NA	31694.5	49666.2	NA	NA	NA	NA	NA	NA	NA	NA	NA	NA	NA	NA	NA
Q12988	High	Heat shock protein beta-3 OS=Homo sapiens OX=9606 GN=HSPB3 PE=1 SV=2	0	FALSE	36.443	35	6	38	6	150	17	6.02	106.98	6	0	NA	60635.3	NA	79683.1	63819.5	NA	85722.5	142910	108370	NA	82456	101309	813.465	76993.8	NA	149730	70561.9	139561	NA	9.18392	70131.2	87577.3	171101	57.9763	2919.24	4209.61	NA	82577.2	180659	206729	174574	150.686	173433	156083	155249	702.122	166282	1894.43	230576	19391.6	3371.01	13518.6	NA	128466	129285	140510	177497	NA	96270.5	102222	170873	136550	64443	619.315	9159.78	338363	NA	71873.3	141575	176665	180857	NA	198354	115807	80969.5	131448	61.6608	25392.5	546.093	NA	193775	127257	131053	NA	116044	110589	5771.87	50621.2	641.125	146.841	NA	58352.6	38467.8	NA	37268.8	51475.8	NA	325.657	279.37	NA	35715.7	12.3222	45201.2	NA	21306.1	17157.2	NA	20915.1	3362.51
O60493	High	Sorting nexin-3 OS=Homo sapiens OX=9606 GN=SNX3 PE=1 SV=3	0	FALSE	36.409	43	6	61	5	162	18.8	8.66	163.46	6	1	4192.29	253249	290.252	331742	331888	4327.14	342999	445024	558836	3323.95	372711	411113	1477.29	63591.1	NA	105663	79498	85513.9	NA	5255.69	125560	82360.9	121070	NA	11108.1	120826	NA	303494	446942	389456	451198	1344.29	372921	291186	330525	71144.3	380285	2044.25	509574	294708	NA	22843.3	609.605	104234	98138.3	110172	104646	NA	123626	79442	228997	189906	94668.8	NA	13068.7	694041	NA	198437	313224	529282	381741	NA	630363	309264	256778	361462	2267.9	14324.9	1990.11	NA	653667	460602	413687	3408.58	463188	756841	144165	147259	2259.51	6260.03	1223.01	665136	388483	5628.08	799184	541972	NA	3491.57	10022	NA	98049.6	NA	195534	273.763	106437	108557	NA	90652.8	18784.3
P16104	High	Histone H2AX OS=Homo sapiens OX=9606 GN=H2AFX PE=1 SV=2	0	FALSE	36.379	29	5	55	2	143	15.1	10.74	108.71	5	3	6164.6	25672.1	783.517	83721.6	45281.8	907.476	46236.2	55169.2	40471.6	740.977	13958.3	19538.1	26100	406896	2493.74	596128	731994	572276	868.251	77534.2	460285	399665	419425	10803.4	6619.88	17804.9	NA	93141.8	478856	182455	313723	1917.53	304757	292094	214972	3665.81	299240	NA	82818.8	194713	71416.4	289242	NA	502598	1.27858e+06	350908	1.7718e+06	NA	1.36908e+06	521722	917825	1.26009e+06	1.31981e+06	3956.64	25460.8	553372	NA	57119.7	297215	606279	130431	NA	77028.2	65829.8	140503	28833.2	1255.89	NA	1362.89	NA	161590	140064	259660	NA	142010	191723	100158	196896	NA	21911.6	NA	655342	832935	NA	1.74305e+06	1.33452e+06	13443.6	17023.1	54195.8	NA	336005	9395.62	2.08122e+06	4047.2	572615	1.6606e+06	92.2111	773097	148556
Q9GZY8	High	Mitochondrial fission factor OS=Homo sapiens OX=9606 GN=MFF PE=1 SV=1	0	FALSE	36.294	27	4	28	4	342	38.4	8.95	77.01	4	0	2470.23	1185.02	25.4838	1047.81	1665.23	NA	2079.35	2529.49	2490.98	NA	2010.4	10691.8	3114.55	1748.52	NA	4032.91	2384.33	3506.06	NA	NA	2399.39	1927.11	5869.68	NA	1226.33	13566.4	NA	10842	17086.4	18081.1	21769	NA	17418.9	10178.4	14554.8	4207.12	19064.4	NA	20197.8	10605	1992.96	30207.1	NA	28565.8	28428.9	30566.1	26400.3	NA	24838	15615	34121.1	38779.2	23532.1	NA	2135.4	7421.57	NA	1189.69	1747.69	4170.25	3801.76	NA	5286.59	2162.12	1917.11	2887.32	NA	2447.55	NA	NA	40072.6	25993	19480.4	212.767	25219	35639.5	5568.13	13290.9	95.4877	1754.77	NA	76286.1	27300.1	NA	93539.8	48357.9	NA	239.947	703.648	NA	2332.98	NA	1119.29	NA	466.213	342.822	NA	277.143	1819.86
Q14624	High	Inter-alpha-trypsin inhibitor heavy chain H4 OS=Homo sapiens OX=9606 GN=ITIH4 PE=1 SV=4	0	FALSE	36.29	6	5	21	5	930	103.3	6.98	47.95	5	0	1361.82	15935.1	NA	31010.1	27008.4	NA	25793.2	30613.7	32268.5	NA	33748.1	22998.3	1717.47	57826.1	NA	70388.2	45554.6	43710.2	NA	11270.6	72322.2	51446.9	63698.3	NA	3284.42	13535.7	NA	12223.2	29951.7	23248.4	36179.6	NA	47198.9	32412.2	37030.4	1715.94	49228.5	NA	57630	10952.3	703.787	10586.8	NA	38764.7	53022.5	56995.2	61991.1	NA	205831	73588.4	63494.1	80200.2	59498.9	NA	NA	50085.8	NA	8896.83	15376.9	23560.1	21503.7	NA	47241.6	11116	12175.6	22091.2	NA	NA	NA	NA	16594.3	14249.6	7746.33	NA	7778.66	23875.9	NA	4311.17	NA	NA	NA	3225.08	3062.95	NA	1983.32	4790.91	NA	NA	2666.4	NA	11634.2	NA	34795.3	NA	21759	15252.4	NA	15076.5	11487.1
Q96DH6	High	RNA-binding protein Musashi homolog 2 OS=Homo sapiens OX=9606 GN=MSI2 PE=1 SV=1	0	FALSE	36.244	13	3	27	3	328	35.2	8.48	87.67	3	0	NA	6732.44	131.609	8577.39	9439.79	NA	8471.4	11660.7	15520.8	NA	10119.5	13253.8	856.314	60789.3	NA	134284	80764.8	107487	NA	38435.1	78252.7	57011.9	117023	NA	7679.03	187253	24.5667	207587	264227	258471	282881	NA	261443	190957	212574	85383.7	240729	2656.55	354636	268643	6799.14	522968	NA	515268	369965	417039	467444	NA	415185	266751	432107	491957	400659	NA	2958.2	300142	NA	92895.9	131194	189318	143441	NA	212905	95177.6	95660.8	119962	NA	5825.7	NA	NA	312825	204020	200909	751.923	198196	216095	88420.3	33342	643.407	7955.46	NA	369728	199737	NA	465717	246540	944.472	659.123	4877.46	NA	103775	1495.37	252151	50.0458	141455	128638	NA	139108	19647.7
Q15276	High	Rab GTPase-binding effector protein 1 OS=Homo sapiens OX=9606 GN=RABEP1 PE=1 SV=2	0	FALSE	36.203	11	8	17	8	862	99.2	5.01	41.48	8	0	NA	2389.08	NA	4118.25	4261.81	NA	2766.26	5594.74	5410.58	120.658	3610.37	4105.56	NA	NA	NA	NA	NA	NA	NA	NA	NA	NA	NA	NA	NA	573.116	NA	2138.44	5089.31	4509.94	4819.8	NA	3862.54	3552.07	2365.01	557.009	5793.17	NA	4810.99	1431.89	680.139	23972.9	NA	36169.5	23838.3	24240.4	23576.1	NA	30593	17616.1	37137	35987.5	27824.4	NA	NA	NA	NA	NA	NA	NA	NA	NA	NA	NA	NA	NA	NA	329.817	NA	NA	34818.6	32576.3	24946.1	NA	27084.4	41799.3	4606.19	3354.45	NA	NA	NA	NA	NA	NA	NA	NA	NA	NA	NA	NA	NA	NA	NA	NA	NA	NA	NA	NA	NA
O95336	High	6-phosphogluconolactonase OS=Homo sapiens OX=9606 GN=PGLS PE=1 SV=2	0	FALSE	36.154	37	6	35	6	258	27.5	6.05	104.35	6	0	NA	54417	NA	78509.8	81894.3	NA	74212.2	130113	132381	3032.38	98845.7	113179	NA	18851.2	NA	30447.1	22358.6	28498.9	NA	8992.81	19012.6	14569.2	31058.3	NA	2736.49	15297.7	NA	48670.4	87332.9	66882.7	96458.3	NA	63146.5	51075.6	59968	7202.83	74151.4	NA	83756.6	46550.6	NA	45120.1	NA	156407	196014	160838	193596	NA	177631	126443	192202	214724	125885	NA	NA	22462.8	NA	5319.53	9689.23	17542.9	16731.5	NA	25045	12467.1	8051.26	17025.5	NA	NA	NA	NA	87209.7	81543.2	66961.2	34.3201	70353.7	97139.5	5233.82	33725.7	224.516	NA	NA	21999.7	10160.1	NA	24779.7	17808.6	NA	712.097	555.895	NA	31943.9	NA	65314.8	86.3972	27627.9	24005.5	NA	29899.6	3260.47
Q9Y608	High	Leucine-rich repeat flightless-interacting protein 2 OS=Homo sapiens OX=9606 GN=LRRFIP2 PE=1 SV=1	0	FALSE	36.079	12	6	19	5	721	82.1	6.95	49.26	6	2	3360.24	71816.5	NA	81770.8	99760.2	NA	105402	132001	139910	98.5992	132696	105414	NA	NA	NA	NA	NA	NA	NA	NA	NA	NA	NA	NA	NA	NA	NA	NA	NA	NA	NA	NA	NA	NA	NA	NA	NA	NA	NA	NA	1049.15	7562.58	NA	33360.8	31098.3	29483.2	35009.9	NA	31629.1	47133	84440.6	78309.9	45913	NA	NA	119135	NA	34710.8	52860.6	107145	81661.4	NA	150381	58819.4	70188.6	93842	233.874	NA	NA	NA	NA	NA	NA	NA	NA	NA	NA	NA	NA	NA	NA	NA	NA	NA	NA	NA	NA	1357.21	3225.57	NA	40292.5	NA	80003.9	NA	53935.8	33501.1	NA	42003.7	7179.98
Q8N4T8	High	Carbonyl reductase family member 4 OS=Homo sapiens OX=9606 GN=CBR4 PE=1 SV=3	0	FALSE	36.06	42	7	26	7	237	25.3	9.33	59.83	7	0	4910.32	59079.5	NA	55224.8	43158	NA	70656.3	84165.3	30540.5	NA	56309	47874.1	5226.02	69149.6	NA	43905.2	33511.3	69358.9	NA	3409.68	47066.2	36523.5	56625.8	62.7549	4129.93	6439.33	NA	52198.9	38452.4	63604.5	65203.4	479.617	65100.7	28665.7	46856.9	5698.67	55749.6	365.039	58776.3	15724.3	4107.67	20792.8	NA	88519.2	174512	88252.9	107450	NA	40520.6	140346	130086	102879	41934.8	NA	326.467	28521.3	NA	4170.21	6899.03	13340.5	9171.04	NA	12265.1	4048.98	5458.65	9007.5	NA	5850.48	NA	NA	220078	114397	151112	NA	125498	75718.2	8266.98	14418.3	2035.88	NA	NA	45255.5	29347.1	NA	48320.3	22295.2	NA	5944.98	25305	NA	178020	NA	170695	NA	146161	44555.5	NA	116354	15751.4
Q9NZL9	High	Methionine adenosyltransferase 2 subunit beta OS=Homo sapiens OX=9606 GN=MAT2B PE=1 SV=1	0	FALSE	36.05	21	5	29	5	334	37.5	7.36	75.96	5	0	732.864	4930.28	NA	8749.54	9400.21	NA	10974.9	12101.1	17216.9	NA	8279.4	10771	1655.33	32160.6	NA	60732.1	39057.2	48274.3	NA	34828.8	37539.3	33316.9	63691.6	NA	NA	NA	NA	NA	NA	NA	NA	NA	NA	NA	NA	NA	NA	NA	NA	NA	NA	426.343	NA	1614.72	2442.77	1737.59	1591.67	NA	2458.02	1571.52	2028.25	2830.75	1731.42	NA	NA	NA	NA	NA	NA	NA	NA	NA	NA	NA	NA	NA	NA	205.908	NA	NA	11014	9322.57	8099.56	NA	8001.87	10052.3	3831.14	1104.58	NA	3030.8	NA	48833	22084.7	NA	48159.4	37453.7	369.02	NA	NA	NA	NA	NA	NA	NA	NA	NA	NA	NA	NA
P50402	High	Emerin OS=Homo sapiens OX=9606 GN=EMD PE=1 SV=1	0	FALSE	35.969	18	4	35	4	254	29	5.5	114.67	4	0	241.468	8840.85	52.5777	11729.9	10076.8	NA	11111.9	14179.7	11889.6	NA	10229.4	7649.65	NA	59919.7	NA	90515	67686.4	83586.4	2269.8	507.719	67436	62390.4	91828.4	43.4015	7950.57	5310.99	NA	126294	282751	298431	276659	2786.43	238867	179276	219266	4181.89	210915	NA	344328	72591.5	1854	11777.9	NA	161334	195532	276916	236671	113.796	227123	146959	205595	277379	188028	430.012	1521.81	80140.4	NA	16358.8	34938.7	51143.6	41752.9	NA	66779.9	25256.4	21539	39154.2	NA	NA	1818.01	NA	198370	126317	153899	459.439	121084	122175	555.726	8096.2	NA	1122.45	NA	67300.5	34041.6	NA	54047.5	52721.7	NA	1077.67	7445.37	NA	114721	41.7799	233284	2005.44	115512	100919	1347.57	120736	12618
Q9H9B4	High	Sideroflexin-1 OS=Homo sapiens OX=9606 GN=SFXN1 PE=1 SV=4	0	FALSE	35.963	26	8	35	8	322	35.6	9.07	94.57	8	0	NA	5602.98	NA	8145.53	7086.45	NA	6580.98	9920.51	9164.73	NA	6254.36	6604.55	NA	10244.4	NA	17774.7	13278	9548.19	NA	4935.69	8723.14	9070.28	13897.1	NA	215.088	NA	NA	5013.32	6198.05	4520.48	9316.37	NA	4913.06	4980.19	5608.7	NA	8544.1	NA	4539.12	564.142	NA	20655	NA	30516.3	34074	24589.8	20274	25.7807	25549.3	25102.5	31057.8	28984.1	15398.5	NA	NA	5821.17	NA	580.511	2551.59	5151.9	3638.11	56.6488	3077.93	2542.53	2177.83	2314.78	NA	229.48	NA	NA	14247.8	8742.54	10377.9	NA	9094.11	12035.1	161.987	1541.56	NA	NA	NA	73437.3	25357	NA	64210.2	45850.3	NA	NA	NA	NA	3481.78	NA	5822.68	NA	1868.69	2883.48	577.521	1887.81	927.67
Q9BZV1	High	UBX domain-containing protein 6 OS=Homo sapiens OX=9606 GN=UBXN6 PE=1 SV=1	0	FALSE	35.935	26	6	23	6	441	49.7	6.89	64.42	6	0	429.581	24424.2	NA	39598.1	40435.8	NA	35469.8	47892.7	51237.6	NA	50690.5	54387	414.505	64661.2	NA	99079	52744.9	85352.1	395.882	12179.8	52452.1	50008	106042	NA	NA	1486.02	NA	3438.35	4398.67	5032.18	3707.6	18.5689	5819.06	3887.1	4294.95	2587.27	5137.71	NA	7264.83	5056.96	257.517	9706.09	NA	13343.6	5587.12	8890	9389.92	NA	9131.12	8190.11	7930.86	9724.15	8907.96	NA	NA	36394	NA	10711.3	12015.4	19919.9	13329	NA	23832.6	11097.7	9758.47	11641.6	194.279	NA	NA	NA	25839.1	18326.7	15027.4	NA	20977.5	23267.1	3649.49	2642.43	NA	184.486	NA	21973.2	9335.26	NA	23552.5	18345.8	NA	766.347	5553.1	246.351	31831.3	188.638	38708.9	NA	21924.6	16418.3	108.688	18577.2	5344.08
Q13148	High	TAR DNA-binding protein 43 OS=Homo sapiens OX=9606 GN=TARDBP PE=1 SV=1	0	FALSE	35.915	21	6	23	6	414	44.7	6.19	59.05	6	0	NA	NA	NA	NA	NA	NA	NA	NA	NA	NA	NA	NA	NA	NA	NA	NA	NA	NA	NA	NA	NA	NA	NA	NA	38681.7	67438.1	5841.05	37669.3	48797.3	72355.5	88756.9	11855.6	36501.8	69977.4	31986.1	19866.2	44068.1	7660.6	48981.2	26972.5	NA	7276.62	NA	8755.94	4742.15	5869	7447.6	NA	4815.75	3901.05	5118.29	7124.54	5314.81	NA	NA	99393	NA	28671.4	48850.4	73315.9	42390.6	159.272	62853.6	26997.8	23483.5	39928.6	NA	26507	3569.79	NA	90029.5	59882.6	43444.8	1598.33	67744.8	89637.4	24273.3	29097.9	860.208	NA	NA	698.545	454.772	NA	682.828	628.462	NA	1476.1	4543.48	NA	12041.9	NA	21642.4	NA	16980.7	12790.8	NA	16486.5	4514.5
O95865	High	N(G),N(G)-dimethylarginine dimethylaminohydrolase 2 OS=Homo sapiens OX=9606 GN=DDAH2 PE=1 SV=1	0	FALSE	35.699	27	5	25	4	285	29.6	6.01	80.16	5	0	NA	NA	NA	NA	NA	NA	NA	NA	NA	NA	NA	NA	1966.37	74292.8	NA	80942.2	76503.3	105348	140.038	12199.1	71677.2	52933.2	81990.1	1162.92	4095.27	14325.5	NA	42385.7	98287.9	87383.1	100405	1043.9	54476	61009.7	62519.1	8533.44	67661.4	NA	68867.1	40567.6	2335.31	44209.8	NA	121274	99760.9	137946	116429	NA	96540.7	49586.5	100769	134200	81872.2	216.378	2989.15	33798.1	NA	8578.67	10092	25183.2	15642.9	NA	20749.7	9196.22	10857.4	12903	NA	1625.93	NA	NA	36831.8	22480.7	28113.7	NA	20652.9	27274.4	641.806	6344.07	NA	NA	NA	NA	NA	NA	NA	NA	NA	NA	424.297	NA	3243.82	NA	4322.21	NA	2573.01	2721.79	NA	1945.46	467.147
P45381	High	Aspartoacylase OS=Homo sapiens OX=9606 GN=ASPA PE=1 SV=1	0	FALSE	35.697	28	6	37	6	313	35.7	6.52	84.93	6	0	6325.68	105013	NA	148039	129156	NA	135584	199761	188071	NA	134103	158796	4705.76	126341	NA	175993	150042	121237	NA	49721.7	124713	121223	139025	292.585	10905.6	75716.4	NA	139170	178341	180470	167126	NA	136156	114185	123600	46389.6	151320	940.847	223659	134729	4249.52	75556.2	NA	99601	103179	132500	89580.2	169.189	100932	67545.5	110423	112952	72340.5	620.95	1519.07	60227.8	NA	16862.1	22044	31831	29433.2	39.135	39491.9	17819.9	25022.1	28227.3	NA	2252.76	NA	NA	151201	64253.8	76917.9	NA	66275.9	93024.6	16079.5	15821.8	449.447	2875.9	NA	247488	142252	NA	241460	214016	NA	1063.89	4134.52	NA	55809.6	NA	104809	295.585	72495.3	63635.3	NA	52621.9	8036.46
P61088	High	Ubiquitin-conjugating enzyme E2 N OS=Homo sapiens OX=9606 GN=UBE2N PE=1 SV=1	0	FALSE	35.534	29	4	62	4	152	17.1	6.57	140.3	4	0	10233.3	614985	801.652	797934	657897	1572.43	782561	1.14464e+06	1.39027e+06	3360.56	1.12215e+06	1.16785e+06	13056.7	802954	NA	1.44959e+06	928491	1.40755e+06	NA	77048.8	1.0348e+06	1.03415e+06	2.16088e+06	293.32	7695.53	91287.4	NA	293019	575388	485264	528357	NA	606659	370741	426898	40557.5	591339	1902.94	678571	491470	3508.03	81747.1	NA	543967	558891	500278	739638	1221.06	635419	452956	809017	858933	674753	NA	174780	813229	NA	181794	397295	541760	447632	NA	697517	375251	235660	416673	4838.4	3569.67	96.5379	22.8766	985751	837221	748817	1360.45	1.05444e+06	1.21995e+06	32542.7	149651	14.4286	14553	NA	556299	366451	NA	709497	671342	NA	7613.68	40071.7	NA	890160	2593.82	1.93179e+06	NA	886631	991521	432.519	851838	163969
Q9Y5M8	High	Signal recognition particle receptor subunit beta OS=Homo sapiens OX=9606 GN=SRPRB PE=1 SV=3	0	FALSE	35.392	20	5	29	5	271	29.7	9.04	82.84	5	0	1398.37	269656	NA	135567	137964	NA	126227	199901	252350	1853.63	191716	171987	312.112	248041	NA	133375	54232.2	78052.4	557.265	1222.69	60020.4	87987.6	156173	2065.16	4151.27	3542.6	115.771	58396.7	76913.7	73688.4	90658.5	89.5705	72628.4	52383.7	66731.2	4270.07	86876.6	NA	115861	22171.8	NA	26820.6	NA	137024	135928	172786	192040	NA	167703	127802	212139	243679	147117	1449.24	703.665	44851.3	NA	14646.1	12715.6	38954.3	25874.4	NA	45740.8	23161.3	12948.1	33728	316.91	NA	NA	NA	5919.84	3860.45	2313.63	NA	5845.38	5315.34	NA	NA	NA	1265.37	NA	30223.1	14448.4	NA	39541	23781.6	NA	NA	NA	NA	2157.61	NA	8776.76	NA	5042.88	3766.56	NA	3237.21	NA
Q92947	High	Glutaryl-CoA dehydrogenase, mitochondrial OS=Homo sapiens OX=9606 GN=GCDH PE=1 SV=1	0	FALSE	35.391	16	6	39	6	438	48.1	8.06	103.67	6	0	8471.6	89337	NA	141068	209810	NA	142912	173882	193012	NA	188392	230457	NA	67289.9	NA	56226.1	81012.8	77291.1	NA	21509.2	58090.9	33023.3	61302	246.817	24617.7	279048	NA	240249	312368	241835	355311	NA	207407	203740	252126	89523.6	371150	3573.29	347668	249781	17908.8	273976	NA	343470	196608	268901	261797	975.951	226190	125410	178772	272168	177280	2520.45	2787.55	567888	NA	107008	157932	249446	176165	2803.54	331480	100976	123335	111513	NA	2377.32	273.222	NA	112893	75073.7	62787.2	NA	64202.1	64821.1	11204.1	11263.3	NA	5237.46	NA	99213.7	43524.8	360.194	93136.6	65223.9	245.556	6828.08	11435.5	NA	148270	NA	206470	NA	121391	94055.2	NA	76155.8	17976.8
Q92945	High	Far upstream element-binding protein 2 OS=Homo sapiens OX=9606 GN=KHSRP PE=1 SV=4	0	FALSE	35.356	13	7	29	4	711	73.1	7.3	73.72	7	2	729.932	25518.8	NA	35871.2	43886.9	NA	37355.4	47802.6	54201.4	208.116	47522.2	51677.7	670.595	24901.7	NA	54433.8	25237.5	38664.8	421.588	6790.29	35559.5	37165.2	89763.7	NA	NA	2532.26	NA	9766.73	20498.9	19598	17333.7	705.349	15033.7	10499.6	14251.8	295.478	15928.4	435.674	17555.1	11375.3	1060.21	1091.31	NA	19859.8	24380.8	32245.2	26655	81.6122	10698.7	15900.6	32130	25449.2	10531	27.5825	4565.17	200100	NA	46644.3	87476.5	155893	113738	1991.9	191637	80170.5	74129.2	119603	3329.51	1460.9	NA	NA	37251.9	25521	33430.5	NA	33892.9	20958.5	4357.21	12971.3	NA	165.64	NA	17548.5	7792.05	NA	13209.6	11193.7	NA	NA	5249.3	NA	29532.3	NA	72696.6	NA	46897.5	43352.9	NA	43458	14395.5
P29966	High	Myristoylated alanine-rich C-kinase substrate OS=Homo sapiens OX=9606 GN=MARCKS PE=1 SV=4	0	FALSE	35.35	42	7	28	7	332	31.5	4.45	83.6	7	0	1788.83	67772.5	NA	71531.7	40303	NA	71029.1	80880.8	37783.9	NA	38456	30154.9	237.811	37090.9	NA	67280.1	14707.7	54951.9	NA	NA	37140.1	30690.2	66973.2	608.415	1292.52	902.358	NA	37464.9	38111.8	42100.5	56126.2	NA	39012	18490.2	55748.8	523.623	57550.5	NA	52203.7	3826.78	1068.43	758.646	NA	42184.3	72903.9	86132.1	51245.2	NA	23991.6	50474.2	84544.6	33637.6	20063.1	NA	1988.35	98590.9	NA	26968.4	24747	52768.9	53315.1	657.614	40342.4	14655.8	30436.3	34178.2	NA	1387.42	NA	78.1	66646.7	35172.3	63606.4	NA	40656.2	17455.5	NA	4929.54	488.672	253.657	NA	43477.6	19688.8	218.473	33344.6	23224.7	NA	552.921	3762.8	NA	37949.5	NA	13357.1	NA	29410.7	6027.3	NA	52221.6	684.527
Q9UL46	High	Proteasome activator complex subunit 2 OS=Homo sapiens OX=9606 GN=PSME2 PE=1 SV=4	0	FALSE	35.346	12	2	31	2	239	27.4	5.73	101.08	2	0	NA	NA	NA	NA	NA	NA	NA	NA	NA	NA	NA	NA	9346.14	45653.4	NA	83954.3	45646.2	55348.7	NA	12471.5	48869.6	60734.2	80486	NA	565.196	7312.08	NA	8640.49	10830.5	14367	16806.9	NA	13679.6	14226.1	12210.9	2290.61	19189.1	NA	17547.4	13098.2	NA	29777.7	NA	48020.9	28791.6	38294.6	43166.2	NA	38937.2	22784.5	49087.1	50513.4	39211.1	NA	7469.67	154084	NA	42061	53667.7	83310.4	66305	NA	121313	49157.2	55086	72098.1	494.056	2826.31	NA	NA	48313.4	29454.9	26780.1	NA	26729.1	34825.5	3624.62	16608.2	NA	8575.82	NA	94636.5	44489.6	NA	117038	72958	NA	4146.67	15400.4	NA	45159	NA	70830.2	NA	46727.1	51026.3	NA	43642.6	30330.4
Q9UQ90	High	Paraplegin OS=Homo sapiens OX=9606 GN=SPG7 PE=1 SV=2	0	FALSE	35.324	16	7	23	7	795	88.2	8.69	54.04	7	0	NA	NA	NA	NA	NA	NA	NA	NA	NA	NA	NA	NA	NA	13262.7	NA	33990.5	12301.5	21869.5	NA	6167.76	9124.46	14876.5	18316.5	NA	610.897	24577.8	NA	35252.5	27749.4	27286.2	26321.4	NA	18198.1	17858.1	23769.3	8490.74	25911.5	705.111	39958.3	25404.9	263.424	4420.48	NA	1746.62	1854.44	1628.02	2496.76	NA	2734.05	2225.07	1448.71	2212.26	1555.95	NA	NA	8518.77	NA	1709.02	3090.49	5478.02	4360.07	NA	5881.83	2501.77	1863.02	3340.38	NA	NA	NA	NA	NA	NA	NA	NA	NA	NA	NA	NA	NA	1045.06	NA	71983.6	34066.6	NA	75157.4	44958.2	NA	NA	NA	NA	2325.41	NA	6387.03	74.6332	3452.78	2781.98	NA	1827.5	744.021
O75190	High	DnaJ homolog subfamily B member 6 OS=Homo sapiens OX=9606 GN=DNAJB6 PE=1 SV=2	0	FALSE	35.232	17	4	27	4	326	36.1	9.16	67.34	4	0	4111.79	92046.4	NA	116482	114478	NA	114087	154475	168160	NA	127799	158689	3808.37	30748.4	NA	66981.9	48080.7	69643.4	NA	47023.5	41307.3	33150.7	82794.8	NA	5595.18	72006.2	NA	47685.8	64842.8	47244.3	69594.4	NA	62938	55381.2	51359.3	13477.3	64578.7	NA	59159.4	54774.8	4226.56	62692.7	NA	111003	96029.9	96197.8	133098	932.198	120589	76956.9	131141	118378	120288	154.659	NA	7745.98	NA	1440.56	2360.66	3494.23	3584.72	NA	5468.9	2697.47	1719.61	3361.72	NA	NA	NA	NA	160182	118659	89698.5	NA	106760	139481	927.455	12355.3	1278.1	737.175	NA	38439.8	33278.7	NA	32786.2	40484	NA	1161.21	3877.1	NA	45053.9	NA	73747.9	NA	44024.1	51890	NA	33746.5	16820.7	Met-loss [N-Term]
Q9UBQ5	High	Eukaryotic translation initiation factor 3 subunit K OS=Homo sapiens OX=9606 GN=EIF3K PE=1 SV=1	0	FALSE	35.13	18	3	41	3	218	25	4.93	108.65	3	0	295.13	3063.45	NA	5648.96	4899.24	NA	4482.88	7404.29	7052.46	NA	4897.06	6104.09	399.781	32455	NA	44566.7	35774	34812.7	NA	1560.69	31784.7	28980.5	43902.2	NA	NA	NA	NA	NA	NA	NA	NA	NA	NA	NA	NA	NA	NA	NA	NA	NA	NA	466.232	NA	6053.95	6843.62	10097	9029.78	NA	8617.61	4758.29	9028.69	9044.36	9542.83	NA	322.14	151731	NA	41558.2	61902	91774.2	84856.3	NA	113843	48125.3	47756.8	73053.3	NA	489.981	NA	NA	15208.8	11069.2	7031.32	NA	9302.91	12753.7	30.8723	945.185	NA	1178.27	169.84	106670	60674.4	NA	75725.5	86439.7	NA	1415.4	3230.24	NA	91566.7	595.168	141402	540.382	87805.7	66270.5	1037.18	73286	9634.88
Q13405	High	39S ribosomal protein L49, mitochondrial OS=Homo sapiens OX=9606 GN=MRPL49 PE=1 SV=1	0	FALSE	35.083	28	4	36	4	166	19.2	9.45	102.75	4	0	NA	1114.19	NA	3030.05	2803.25	NA	3061.47	2555.02	2709.41	152.113	4866.64	2956.69	893.937	64246.6	479.892	86422.6	56989.5	77947.7	NA	28357.3	64570.9	56136.3	100177	314.67	NA	18344.1	NA	26815	42979.9	33272.6	43457.3	NA	37298	24798.8	33199.7	6714.91	41778.8	402.024	41696	34311.1	513.727	50954.6	NA	92024.8	81634.4	66404.3	95881.7	515.059	75357.6	46371.4	105344	89939.4	59932.3	242.569	NA	64800	NA	12357.7	16951.3	28391.6	28463.4	NA	34794.4	11956.2	13105.5	23975.2	NA	NA	NA	NA	64546.5	37543.3	51505	NA	58780	58192.6	5429.39	7772.87	1214.64	NA	NA	61616.4	30143.6	NA	102852	44560.4	773.562	NA	553.757	NA	54413.1	NA	89528.3	NA	47574.3	54183.8	NA	34717.4	6295.01
P20774	High	Mimecan OS=Homo sapiens OX=9606 GN=OGN PE=1 SV=1	0	FALSE	35.076	22	6	32	6	298	33.9	5.63	85.76	6	0	2300.48	22173.7	NA	43959.6	18673.5	852.318	22031.5	48866.2	74436.8	3868.37	33362	63867.5	3702.78	67734.6	9.53783	181922	100905	142754	NA	58768.8	89519.9	110733	170776	NA	2147.74	29507.8	NA	24364.7	44755.7	51355.4	25467.9	NA	46013.6	39814.9	44706.5	8885.98	19778.9	894.723	56843.8	41390.1	3713.13	166478	NA	208028	196470	215427	220978	2901.91	184487	157450	352059	264181	202507	3072.74	1314.78	190948	NA	41408.9	53289.1	72042	77661.9	NA	83361.5	44896.7	41322.4	65593.1	NA	2189.56	NA	NA	46950.8	24807.1	55432.6	NA	43139.7	40705.3	22912	6989.52	NA	1851.79	NA	251207	158650	NA	374364	358622	29.5011	1653.93	1401.42	NA	69066.7	NA	197937	NA	131147	162764	NA	115149	13105.5
Q13501	High	Sequestosome-1 OS=Homo sapiens OX=9606 GN=SQSTM1 PE=1 SV=1	0	FALSE	35.031	17	3	19	3	440	47.7	5.22	57.43	3	0	NA	48848	239.512	46461.4	54749	NA	53355.4	74801.2	88172.8	NA	53601.6	43359.1	NA	28953.6	NA	109423	40259.3	93330.7	NA	269.534	42435.1	76664	174268	281.017	NA	28986.4	NA	58557	68528.5	72466.6	81670.8	1490.33	95019.8	60195	58349.9	17492.2	96078.1	320.586	115115	90827.6	NA	2839.33	NA	79410.6	80158.7	44346.9	77442.5	845.455	53139.6	76515.9	132097	125669	73332.4	1185.49	420.616	442463	NA	148025	205582	336392	281978	3503.46	463515	199297	112872	233415	6987.08	452.646	NA	NA	63375.4	40352.2	26428.8	NA	44216.6	59231.3	453.641	3869.29	NA	NA	NA	366565	136402	13667.6	365253	246644	NA	NA	NA	NA	NA	NA	NA	NA	NA	NA	NA	NA	NA
P55884	High	Eukaryotic translation initiation factor 3 subunit B OS=Homo sapiens OX=9606 GN=EIF3B PE=1 SV=3	0	FALSE	34.971	8	4	40	4	814	92.4	5	112.7	4	0	722.22	116176	NA	162370	193518	1049.23	172298	229894	242975	549.095	238297	220373	NA	82361.1	NA	107429	82632.4	121067	NA	1404.36	87337.8	72196.7	156705	55.7133	5280.35	17054.2	NA	68027.8	87136.3	110396	101199	2545.94	96109.5	79431.1	78558.8	17101.7	98188.1	NA	149418	98733.2	644.707	19527.9	NA	168816	155227	185969	216210	NA	132682	117976	199633	186826	125689	3376.22	203.075	233106	NA	67219.2	94933.5	137174	150278	677.085	135756	81010	74291.8	125437	NA	927.769	NA	186.562	292216	172125	152111	NA	157452	146754	NA	16039	34.5638	NA	NA	128879	67838.1	1170.27	96611.7	104663	NA	NA	1570.63	NA	56731.3	NA	92287	73.9633	57311.4	43414	NA	56216.4	2859.3
P60228	High	Eukaryotic translation initiation factor 3 subunit E OS=Homo sapiens OX=9606 GN=EIF3E PE=1 SV=1	0	FALSE	34.94	18	6	35	6	445	52.2	6.04	109.49	6	0	762.975	6981.45	NA	9439.94	10382.6	NA	9602.85	14976.3	14795.6	NA	10926.4	12391.3	NA	18828	NA	9906.22	17798.4	23123.4	NA	NA	17909.8	6229.09	10121.8	65.9927	7610.82	24124.2	NA	29368.5	49816.5	53332.4	44958.2	NA	49582.9	28920.6	37413.3	8612.77	50219	428.684	63136.5	27847.1	522.558	8395.46	NA	25891.8	22059.5	22236.8	26965.8	NA	17421.9	17093.2	30520.7	20876.7	16053.2	NA	NA	27960.9	NA	6496.02	14022.9	2818.8	18877.8	207.62	4667.39	1857.54	7566.04	2987.06	NA	3433.31	NA	NA	204237	161341	159472	NA	142774	138804	7037.72	12619.9	NA	10986	NA	155253	64887.3	NA	107765	108701	NA	NA	NA	NA	7710.59	NA	10953.4	NA	5836.99	5992.12	NA	5868.45	507.944
Q8NBN7	High	Retinol dehydrogenase 13 OS=Homo sapiens OX=9606 GN=RDH13 PE=1 SV=2	0	FALSE	34.883	18	4	29	4	331	35.9	8.1	73.57	4	0	4025.81	64222.4	NA	102527	89790.7	NA	87106.1	98241	95727.3	316.79	82671.6	105748	4927.52	87813.8	142.388	173893	88065	132542	NA	14965.3	71157	94936.6	149791	NA	4457.71	48367.6	NA	118620	129362	123673	143323	NA	92032.5	79089.8	83547.1	23791.7	122201	827.299	139296	80574.3	4682.46	85308.5	NA	193966	184947	181865	140971	NA	119766	134203	126231	171649	113622	1677.31	2595.15	273562	NA	59143.6	86774.5	185429	95388.8	NA	143333	50811	65526.4	97586.6	1155.84	4359.84	2765.26	NA	223929	161575	131626	NA	134923	198218	18332.7	19955.3	235.388	3665.58	NA	311355	100766	NA	285469	118765	NA	2238.89	5951.9	NA	72259.5	1278.32	157475	32.4338	101689	74034.4	NA	50933.1	15352.5
Q9Y6N5	High	Sulfide:quinone oxidoreductase, mitochondrial OS=Homo sapiens OX=9606 GN=SQOR PE=1 SV=1	0	FALSE	34.862	16	5	24	5	450	49.9	9.11	71.11	5	0	244.487	8167.7	NA	24434.9	13247	NA	11941.9	14413.1	23316	NA	15563.2	19558.7	NA	NA	NA	NA	NA	NA	NA	NA	NA	NA	NA	NA	NA	1311.86	NA	1640.27	33249.9	7068.56	2317.7	NA	6017.9	4096.54	3852.87	4260.55	2295.52	NA	1732.8	1411.25	NA	NA	NA	NA	NA	NA	NA	NA	NA	NA	NA	NA	NA	NA	NA	18118.4	NA	5791.85	12828.4	15700.1	9897.02	NA	10674.5	5148.79	9048.66	7775.8	NA	NA	NA	NA	2891.08	2753.56	1775.97	NA	3097.06	3263.26	168.368	211.802	NA	NA	NA	82936.1	27680.7	NA	69989.4	41549.4	NA	NA	NA	NA	1994.38	NA	2733.13	NA	1516.59	2740.36	NA	1880.32	450.82
P82673	High	28S ribosomal protein S35, mitochondrial OS=Homo sapiens OX=9606 GN=MRPS35 PE=1 SV=1	0	FALSE	34.84	25	5	19	5	323	36.8	8.24	34.26	5	0	6212.83	56418.3	NA	71346.7	72718.5	NA	90337	92852.9	51162	NA	78642.4	34050.9	4490.7	60965.6	NA	43483.6	30432.2	64234.7	NA	119.762	44807.1	28441.9	73070.9	NA	1222.58	502.501	NA	31952.9	36514	31392.8	61042	NA	44305	30882.1	45006	NA	60620.4	NA	79252.3	NA	338.042	4384.77	NA	17541.3	31418.5	28350.9	27979.2	NA	8512.03	15825.6	29660.8	23063.9	5994.31	226.012	NA	NA	NA	NA	NA	NA	NA	NA	NA	NA	NA	NA	NA	NA	NA	NA	8408.49	3019.1	4702.95	NA	3150.21	4792.23	1035.28	631.703	NA	NA	NA	122984	63950.4	NA	70618.2	96677	38.7328	NA	1160.68	NA	18374.6	NA	54412.3	NA	46829.8	20845.4	68.9789	27374.6	1779.66
P61019	High	Ras-related protein Rab-2A OS=Homo sapiens OX=9606 GN=RAB2A PE=1 SV=1	0	FALSE	34.828	25	4	33	2	212	23.5	6.54	86.07	4	3	256.458	202863	NA	277166	306483	488.961	278142	340588	362646	509.399	297506	204951	3668.31	95320.6	229.013	69252.8	90588.1	135615	NA	6076.65	114858	55578.9	122641	NA	1325.39	9731.2	NA	87681.3	174103	179449	160057	NA	152064	106124	138743	6287.15	121212	NA	224078	104466	1286.67	192060	NA	290903	476865	344599	327355	NA	295728	175501	192380	295790	253443	9739.18	346.752	33503.6	121.961	10207.9	17099.5	17713.7	17157.5	58.264	26113.6	12190.7	10105.4	16547.8	NA	NA	NA	NA	5402.58	2690.17	3127.13	NA	2646.47	4326.79	NA	NA	NA	NA	NA	33510.5	18530.2	NA	21968	25777.8	8.54787	NA	1384.34	NA	58350.9	1322.3	118558	240.418	65510.8	55165.9	NA	61098.7	6726.88
Q9NYU2	High	UDP-glucose:glycoprotein glucosyltransferase 1 OS=Homo sapiens OX=9606 GN=UGGT1 PE=1 SV=3	0	FALSE	34.802	8	9	19	9	1555	177.1	5.63	44.02	9	0	1492.25	1335.38	61.0863	2017.83	1815.96	NA	2037.41	2835.72	4229.34	NA	2930.21	2552.49	NA	15696	NA	18258.6	13408.8	17870.1	NA	NA	12832.8	10798.7	18823	NA	NA	NA	NA	NA	NA	NA	NA	NA	NA	NA	NA	NA	NA	NA	NA	NA	425.446	1237.41	NA	9039.78	9938.66	13563.9	20745.1	NA	5508.2	7967.93	26184.3	12036	4118.91	NA	89.6821	86260.7	NA	28788.1	42269.8	54431.6	48316.4	NA	55214.3	30098.7	28096.6	49986.5	NA	NA	NA	NA	8804.03	5993.11	3959.49	NA	6649.98	12438.4	933.783	1705.06	95.4495	NA	NA	36526.3	21586.4	NA	32094.8	27033.9	NA	1164.28	1655.29	NA	47297.2	318.872	59751.2	NA	38533.1	50077.2	NA	39082.2	7715.3
Q8TD30	High	Alanine aminotransferase 2 OS=Homo sapiens OX=9606 GN=GPT2 PE=1 SV=1	0	FALSE	34.787	14	5	23	4	523	57.9	7.71	66.28	5	0	1993.81	22194	NA	48122.5	53203	NA	49184.8	44288.8	39972.9	NA	28819.2	39988.5	NA	25297.1	NA	44327.3	43787.1	57438.7	274.429	2809.8	17584.7	14731.3	33905.9	NA	NA	2921.37	NA	6087.93	9786.79	9251.21	14309	NA	4566.68	7741.44	4080.05	2235.54	6140.98	5.92457	8123.74	3760.13	699.884	19980	NA	35424.6	23707.5	45488.9	26461.3	NA	18927.4	10519.4	11671.8	17388.3	13194.9	NA	1253.63	72190.8	NA	25278.2	39330.4	54484.1	23362.5	131.162	27558.8	9118.58	24237	19151.1	NA	NA	NA	NA	15856.1	9342.87	4341.04	NA	1960.47	3150.76	NA	NA	NA	NA	NA	67546.4	26051.3	NA	31106.1	15859	NA	NA	318.984	NA	1881.39	NA	3910.16	NA	3010.71	1726.44	NA	669.623	NA
Q9H2G2	High	STE20-like serine/threonine-protein kinase OS=Homo sapiens OX=9606 GN=SLK PE=1 SV=1	0	FALSE	34.674	11	10	23	10	1235	142.6	5.15	46.46	10	0	NA	6522.54	NA	9667.27	11568.4	NA	10140.4	15202.4	21045.3	NA	12273	11669.5	NA	NA	NA	NA	NA	NA	NA	NA	NA	NA	NA	NA	NA	NA	177.132	2897.32	3817.99	3628.36	5591.06	NA	5682.87	4645.62	3769.24	NA	4941.92	NA	7214.68	NA	NA	523.34	NA	7945.87	9280.77	11573.8	11718	NA	3632.04	5512.73	14514.7	10511.6	1557.83	NA	941.955	66685	NA	21001	29080.2	47991.6	41434.7	811.68	53897.7	27445.2	24898.6	35946.4	NA	663.37	NA	NA	30655.1	15329.3	13932.4	NA	38373.3	19967.5	3925.65	1970.9	NA	NA	NA	31772.8	16408.6	NA	23352.5	25009.6	NA	NA	NA	NA	8708.03	NA	15028.9	NA	8594.51	7455.48	NA	7282.47	283.787
P30498	High	HLA class I histocompatibility antigen, B-78 alpha chain OS=Homo sapiens OX=9606 GN=HLA-B PE=1 SV=1	0	FALSE	34.613	20	5	24	1	362	40.5	6.25	74.29	5	1	5884.3	5259.71	NA	14909.6	12414.1	NA	9996.72	20359.9	14750.2	NA	12107.8	17121.1	NA	6512.62	NA	14555.3	8960.82	11987.6	NA	4729	7637.55	4501.36	12344.7	NA	4388.64	28653.4	NA	24822.3	38482.3	45080.2	40665.5	NA	44244.3	26474.9	30762.9	8402.52	41223.6	NA	29103.8	33471.2	579.466	51432.5	NA	49801.8	19730.3	53360.5	37184.3	NA	29191.6	24623.9	44607.4	41266.5	25627.9	NA	10800.5	137123	NA	39781.3	45093.4	98867.6	93438.7	NA	58115.7	20456.9	46887.2	75969.7	NA	3904.19	NA	NA	69391.6	56049.6	56500.7	NA	47285.4	78172	12458	11684.1	152.524	NA	NA	8863.39	3171.18	NA	5123.31	3901.29	NA	NA	1954.76	NA	7357.65	216.712	7851.44	NA	5069.16	3144.95	NA	4833.61	957.031
Q9P032	High	NADH dehydrogenase [ubiquinone] 1 alpha subcomplex assembly factor 4 OS=Homo sapiens OX=9606 GN=NDUFAF4 PE=1 SV=1	0	FALSE	34.553	34	5	31	5	175	20.3	8.82	84.44	5	0	NA	9638.33	NA	18080.9	14988.3	NA	16661.5	19467.8	25333.5	296.032	16265.8	16908	NA	20142	NA	47718.5	24505.3	30069.1	NA	4303.1	23354	18476.5	37956.5	NA	NA	NA	NA	13054.3	46767.4	27991.5	33998.7	NA	25202.8	19107.9	25807.9	87.159	30621.1	NA	36080.1	5540.69	NA	1397.59	NA	27835	39675	35956.6	27731.9	NA	37998.6	18205.1	70925	32518.3	24925.8	NA	1408.48	137995	NA	27860.8	56902.4	100541	80570.1	NA	97524	49523.7	32552.5	68811.8	NA	1081.17	63.1768	NA	89355.6	59080.2	49081.4	NA	47991.4	66420.8	9037.32	5978.81	53.6222	NA	NA	166750	77617.1	4111.43	190471	107843	NA	1096.66	929.218	NA	34106.5	NA	73148	NA	34912.4	31009.2	198.849	38227.4	4309.01
Q9BRX8	High	Peroxiredoxin-like 2A OS=Homo sapiens OX=9606 GN=PRXL2A PE=1 SV=3	0	FALSE	34.551	22	5	48	5	229	25.7	8.84	137.02	5	0	8687.95	142264	NA	195370	270848	NA	220224	304915	253301	NA	251455	262978	5829.85	148277	860.811	230237	166449	175477	NA	20291.9	144636	113356	160253	521.39	224.629	10590.6	44.5604	205052	301403	150865	337274	NA	139677	220955	198381	14503.1	316830	NA	210061	115101	NA	9757.92	NA	161927	253266	179426	190736	NA	160797	139790	204581	199873	159473	84.2263	7271.26	474481	NA	163121	290383	453009	356224	NA	344869	200449	179881	344661	3007.09	4160.98	534.855	NA	567599	303883	260656	NA	214598	290214	35981.1	31268.1	1412.05	851.589	NA	35032.7	13420.8	NA	34288.8	19534.5	NA	442.524	11668.9	NA	198519	NA	339526	1007.79	190631	130410	NA	154425	11807.3
P02765	High	Alpha-2-HS-glycoprotein OS=Homo sapiens OX=9606 GN=AHSG PE=1 SV=2	0	FALSE	34.536	20	5	36	5	367	39.3	5.72	103.07	5	0	8349.63	440414	NA	712244	575121	NA	492433	686860	870094	1921.81	534080	453867	2209.69	265323	NA	452032	264308	339124	NA	13848.4	401073	333929	419164	NA	NA	6849.54	NA	345185	1.25667e+06	1.25831e+06	1.22041e+06	NA	777660	663740	902678	NA	725239	NA	1.99574e+06	222280	5759.77	22742.7	NA	230801	332778	321326	393264	NA	788354	251910	548418	623173	378650	NA	NA	11909.5	NA	1441.64	3677.69	5609.09	4776.3	NA	12110.4	2932.3	1096.33	5071.39	NA	4740.78	NA	NA	1.11631e+06	603762	542952	350.682	386469	932442	257839	50034.7	1648.9	6326.56	NA	568671	464203	NA	652463	561702	5858.28	2258.21	16976.1	NA	286013	5405.07	1.4921e+06	NA	589334	456125	NA	460346	33878.6
O76011	High	Keratin, type I cuticular Ha4 OS=Homo sapiens OX=9606 GN=KRT34 PE=1 SV=2	0	FALSE	34.515	20	8	32	1	436	49.4	5.06	89.26	8	0	NA	NA	NA	NA	NA	NA	NA	NA	NA	NA	NA	NA	NA	NA	NA	NA	NA	NA	NA	NA	NA	NA	NA	NA	NA	NA	NA	NA	NA	NA	NA	NA	NA	NA	NA	NA	NA	NA	NA	NA	NA	NA	NA	NA	NA	NA	NA	NA	NA	NA	NA	NA	NA	NA	NA	NA	NA	NA	NA	NA	NA	NA	NA	NA	NA	NA	NA	NA	NA	NA	NA	NA	NA	NA	NA	NA	NA	NA	NA	NA	NA	47018.4	3420.66	NA	4322.86	5914.86	NA	NA	NA	NA	NA	NA	NA	NA	NA	NA	NA	NA	NA
Q9UDT6	High	CAP-Gly domain-containing linker protein 2 OS=Homo sapiens OX=9606 GN=CLIP2 PE=1 SV=1	0	FALSE	34.493	8	7	23	2	1046	115.8	6.73	49.45	7	0	NA	NA	NA	NA	NA	NA	NA	NA	NA	NA	NA	NA	NA	NA	NA	NA	NA	NA	NA	NA	NA	NA	NA	NA	NA	NA	NA	NA	NA	NA	NA	NA	NA	NA	NA	NA	NA	NA	NA	NA	2240.4	9540.24	1661.75	255478	503978	487745	720393	NA	153330	384435	635533	1.23695e+06	99240.7	NA	2815.43	323414	NA	198589	77179.4	225748	270803	NA	421728	300657	108098	250137	896.146	NA	NA	NA	NA	NA	NA	NA	NA	NA	NA	NA	NA	NA	NA	NA	NA	NA	NA	NA	NA	NA	NA	NA	NA	NA	NA	NA	NA	NA	NA	NA	NA
Q08623	High	Pseudouridine-5'-phosphatase OS=Homo sapiens OX=9606 GN=PUDP PE=1 SV=3	0	FALSE	34.377	18	3	27	3	228	25.2	5.31	83.07	3	0	2698.42	32576.3	NA	83775.9	72130.5	130.377	66762	74883.8	77783.1	638.974	64634.6	55405.8	3238.55	240799	NA	408489	239477	268358	NA	33405.4	245320	263226	361264	NA	1991.2	19651.8	NA	21848.8	102007	28492.5	34897.1	NA	26424.2	47835.4	77727.3	3414.98	25929.2	NA	26241.6	24904.9	725.456	23012.1	NA	69980.3	76403.1	95421	80188.1	99.0399	89970.2	74471.7	109753	78805.9	77284.9	NA	NA	13162.8	NA	371.67	7249.9	4266.62	5795.72	NA	18260	10185.1	3230.89	5035.03	NA	2666.28	NA	15.2544	193180	175022	146902	NA	165852	224067	7275.98	13211.8	4177.49	4338.99	NA	218866	99428.6	NA	161721	173083	314.326	1424.81	1498.35	NA	46892.5	544.871	52292.1	NA	30583.7	22123.9	NA	18818.5	7448.02
P08397	High	Porphobilinogen deaminase OS=Homo sapiens OX=9606 GN=HMBS PE=1 SV=2	0	FALSE	34.178	24	9	34	9	361	39.3	7.18	79.96	9	0	NA	14638.7	NA	17032	15776.8	NA	18109.7	25761	31257.5	NA	24275.7	27146.2	NA	10777.8	NA	19282	10001.9	13314.2	NA	1800.6	10354	10801.1	22303.1	NA	2937.74	8097.67	NA	43170.8	67764.8	56509.4	71469.1	NA	61667.3	50991.8	48195.4	4566.14	74793.1	1528.9	84265.3	44084.4	2878.49	33627.1	128.837	129705	124882	150111	132518	642.579	173697	119099	192449	197415	152042	NA	3213.9	68921.9	NA	20285.8	25894.1	33530.5	28860.9	NA	54762.4	18528.6	21454.2	28131.5	383.323	10546.5	NA	NA	140296	132094	105376	NA	112149	149641	7475.34	9142.73	NA	848.819	NA	110899	56772.3	82.0025	102664	94751.2	193.271	NA	NA	NA	NA	NA	NA	NA	NA	NA	NA	NA	NA
Q14697	High	Neutral alpha-glucosidase AB OS=Homo sapiens OX=9606 GN=GANAB PE=1 SV=3	0	FALSE	34.171	11	8	40	8	944	106.8	6.14	82.71	8	0	183.73	13264.1	NA	19411.6	23294.1	216.289	21836.6	25336.4	31594.7	212.894	26325.7	16936	NA	NA	NA	NA	NA	NA	NA	NA	NA	NA	NA	NA	23004.5	9734.24	NA	44074.9	74873.5	86092.8	82589.1	NA	70047.9	70640.9	53706.7	5069.58	69061.3	NA	94136.4	11359.9	819.899	24347.7	NA	53023.5	32377.2	52010.3	45057.3	NA	35269.8	35567.5	47046.3	66687.9	41080.5	190.098	18743.9	136357	NA	28210.3	64906.8	88828.8	73266.2	391.987	99249.2	47090.3	39682.9	69904.5	1553.39	NA	NA	NA	37415.8	20269	16545.1	NA	23204.8	28609.2	610.937	2149.85	NA	NA	NA	34949.3	9912.7	NA	24502.5	16361.7	32.3934	NA	NA	NA	NA	NA	NA	NA	NA	NA	NA	NA	NA
Q96EY7	High	Pentatricopeptide repeat domain-containing protein 3, mitochondrial OS=Homo sapiens OX=9606 GN=PTCD3 PE=1 SV=3	0	FALSE	34.119	11	6	27	6	689	78.5	6.42	73.31	6	0	NA	26374.5	NA	29569.6	37977.3	402.416	36294.2	47664.8	35993	NA	35876.6	29350.8	512.633	49948.1	NA	92326.4	47796.7	69563.7	NA	23665.6	45301.5	42453.3	90562.1	NA	NA	42149.8	NA	49165.4	66478.3	64894.4	65720	NA	48080.9	29159.6	45889.6	14530.9	53785.3	475.857	85343.5	42055.2	707.089	100261	NA	171489	167709	178865	168202	NA	141196	91374.4	204120	170336	106944	1261.95	NA	27397.1	NA	6834.23	10735.2	19961.6	13441	NA	18072.7	7655.01	6616.74	11125.6	NA	1005.37	NA	NA	178475	110353	123862	NA	124594	134408	2546	8526.43	NA	NA	NA	14406	5909.72	NA	10518.8	6573.17	NA	NA	NA	NA	NA	NA	NA	NA	NA	NA	NA	NA	NA
P54577	High	Tyrosine--tRNA ligase, cytoplasmic OS=Homo sapiens OX=9606 GN=YARS PE=1 SV=4	0	FALSE	34.113	20	10	50	10	528	59.1	7.05	110.49	10	0	13276.2	104254	270.524	140698	151895	NA	127739	210991	257855	80.6291	181123	189433	13050.8	233688	32.801	377808	226531	346845	NA	58032.3	283773	294828	583560	1127.55	6786.98	57212.6	NA	124742	174400	133839	160819	NA	151446	117819	135596	23864.4	160625	2620.74	217339	82539.8	11275.6	138669	NA	138778	118359	126931	132282	NA	110954	112850	167473	165889	100641	NA	14477.6	292578	212.842	67248.3	113327	190705	152135	27.9982	201073	109678	80130.5	138721	NA	14784.8	67.7299	NA	348301	274219	231524	22.2028	314765	373368	29791.6	45414.5	NA	5720.72	NA	257471	131984	222.951	259922	202868	NA	NA	NA	NA	NA	NA	NA	NA	NA	NA	NA	NA	NA
Q15526	High	Surfeit locus protein 1 OS=Homo sapiens OX=9606 GN=SURF1 PE=1 SV=1	0	FALSE	34.076	28	6	32	6	300	33.3	9.6	74.95	6	0	976.256	8393.26	NA	10350.5	9818.98	NA	10179.7	14478	14405.3	NA	9914.17	14213.2	352.937	17202.1	NA	31656.6	20547	23172.7	NA	15424.6	18861	15127.7	24856.9	NA	893.364	5468	NA	14622.6	12758.4	11549.4	15980	NA	12003.4	8274.45	7302.68	2077.16	11496	NA	13807	10082	NA	NA	NA	NA	NA	NA	NA	NA	NA	NA	NA	NA	NA	NA	303.455	38182.8	NA	5101.87	13056.7	20983.6	12855.5	NA	22517	10340.6	7943.61	13138.3	80.7484	571.606	NA	NA	23624	16509.7	11066.4	NA	15631.7	19553	6633.31	4519.06	NA	540.613	NA	33002	11442.7	NA	35487.1	15429.6	NA	NA	525.477	NA	19096.6	NA	21079.5	4.22605	17960	10394.6	NA	13007.5	609.504
Q9NVA2	High	Septin-11 OS=Homo sapiens OX=9606 GN=SEPT11 PE=1 SV=3	0	FALSE	34.006	16	6	25	5	429	49.4	6.81	53.26	6	0	NA	6144.02	148.278	8179.49	8938.71	NA	8353.31	11670	9709.25	NA	6682.65	8310.37	456.259	12423.9	NA	29494.5	9876.85	16250.8	1123.89	7955.94	16199.3	14285.4	25722.9	NA	1687.83	18307.9	NA	42974.1	87571.9	95115.2	98831.2	NA	75654.5	66821	79709.4	6683.05	80394.8	NA	126496	33877.4	661.022	45322	NA	31600.9	27876.4	34633.5	19680.6	615.316	19750.9	14495.9	25358.6	46180.3	20858.6	NA	1535.72	144723	NA	46871.7	44857.7	113122	64521.7	NA	104695	41073.8	39398.7	63073.8	NA	NA	NA	NA	NA	NA	NA	NA	NA	NA	NA	NA	NA	NA	NA	NA	NA	NA	NA	NA	NA	NA	NA	NA	NA	NA	NA	NA	NA	NA	NA	NA	NA
Q6P1N9	High	Putative deoxyribonuclease TATDN1 OS=Homo sapiens OX=9606 GN=TATDN1 PE=1 SV=2	0	FALSE	33.927	17	5	40	5	297	33.6	6.96	106.13	5	0	6965.89	147254	62.3039	171848	188103	593.288	202634	234818	236627	NA	194309	238496	NA	95896.6	NA	116081	72891.5	96511	7944.88	513.77	67942.1	70212.3	130584	NA	5236.47	6109.21	NA	42018.5	59905.9	61047.5	68391.3	NA	51937.8	32497.9	39433.4	3032.05	51783.3	NA	59019.6	4522.42	13574.3	30828.6	NA	206109	264848	277470	287883	3789.04	211956	206041	304095	274985	173062	76.076	2968.66	144324	NA	30365.8	46798.6	67828.9	59134.2	NA	77594.9	26014.6	23570.4	48631.4	274.723	554.636	NA	49.0137	375151	248853	220313	NA	249449	267358	2053.03	23633.5	NA	4182.1	387.011	280687	105273	NA	141184	123591	125.295	NA	6377.27	NA	138956	NA	263540	NA	147028	133989	480.328	105404	23465.9
Q96IX5	High	Up-regulated during skeletal muscle growth protein 5 OS=Homo sapiens OX=9606 GN=ATP5MD PE=1 SV=1	0	FALSE	33.816	47	3	27	3	58	6.5	9.76	96.2	3	0	NA	6989.02	NA	7680.29	10661	NA	9259.7	10986.8	17909.3	NA	15894.8	22377.4	NA	15485.1	NA	25471.4	21934.3	21528	1228.6	3036.02	21737.9	13852.7	22722.9	492.644	6856.65	33602.1	NA	245802	558643	447903	635205	488.239	556425	409853	374072	23078.7	705679	NA	574037	138937	NA	NA	NA	9829.37	11596.4	8322.95	8930.9	NA	9447.27	8275.99	14551.6	10333.2	5239.89	NA	NA	86631.3	NA	18654.4	46805.5	75567.2	62787.7	NA	80691.8	32661.4	24057	54796	NA	2863.03	NA	NA	175381	150129	125491	NA	152789	198989	2132.23	15925.3	554.38	1375.62	NA	308433	158129	NA	252001	170305	2944.92	NA	315.153	NA	65110.7	616.78	105956	NA	66396.9	51307	NA	53845.2	18764.3	Met-loss [N-Term]
P23634	High	Plasma membrane calcium-transporting ATPase 4 OS=Homo sapiens OX=9606 GN=ATP2B4 PE=1 SV=2	0	FALSE	33.744	10	7	16	2	1241	137.8	6.6	49.64	7	0	NA	NA	NA	NA	NA	NA	NA	NA	NA	NA	NA	NA	NA	NA	NA	NA	NA	NA	NA	NA	NA	NA	NA	NA	NA	NA	NA	NA	NA	NA	NA	NA	NA	NA	NA	NA	NA	NA	NA	NA	NA	NA	NA	NA	NA	NA	NA	NA	NA	NA	NA	NA	NA	NA	NA	78499.2	NA	18661.5	27332.9	43772.8	37192.1	589.312	50883.6	17269.1	18773.9	31196.4	NA	NA	NA	NA	NA	NA	NA	NA	NA	NA	NA	NA	NA	NA	NA	NA	NA	NA	NA	NA	NA	NA	NA	NA	NA	NA	NA	NA	NA	NA	NA	NA	NA
Q9HAV7	High	GrpE protein homolog 1, mitochondrial OS=Homo sapiens OX=9606 GN=GRPEL1 PE=1 SV=2	0	FALSE	33.669	33	6	35	6	217	24.3	8.12	96.66	6	0	710.148	45568.7	NA	86971.2	100130	NA	78554.3	90163	99040	1136.29	113101	83196.4	266.155	15968.4	NA	16329.1	17511.5	17040.3	NA	2304.13	20348.2	8340.14	18585.1	NA	502.634	6554.27	NA	92564.1	208774	208759	231932	NA	166480	130921	147765	985.526	219590	NA	268865	13524.2	1536.28	7795.27	NA	148899	208065	194370	189435	NA	177948	141290	255264	211750	127748	74.2789	1878.26	204682	NA	64564.1	92286.6	153092	113048	NA	174783	68665.4	73651.7	88047.9	796.451	2823.07	NA	NA	145548	62963.2	95272.2	NA	65698.3	56816.7	3269.71	15845	81.3816	NA	60.7339	48919.1	26865.3	NA	42209.5	36652.2	NA	NA	NA	NA	1956.24	34.0588	15769.2	NA	14256.9	9958.7	NA	6011.24	290.899
Q7Z4H3	High	HD domain-containing protein 2 OS=Homo sapiens OX=9606 GN=HDDC2 PE=1 SV=1	0	FALSE	33.63	35	5	32	5	204	23.4	5.49	102.32	5	0	287.445	9284.4	NA	14542.3	15923.8	NA	17901.6	20726.5	16839.3	NA	11015.5	12460.3	NA	21493.6	NA	33116.3	28252.7	34667.4	NA	8489.63	16780.8	21458.4	37906.8	145.837	NA	38475	NA	65641	94483.1	126771	137734	NA	140969	61100.9	86830.4	12542	111916	NA	100369	56407.1	NA	33190.4	NA	76578.5	58267.5	68876.3	70620.7	NA	93491.5	49725.6	68978.8	90647.5	63646.2	122.801	NA	73268.8	NA	19523.4	28762.1	67245.8	30999.3	NA	42539.4	18108.6	24421.6	23529.6	NA	411.093	NA	NA	14129.5	12013.4	9357.84	NA	13196.2	14382.6	588.99	4185.42	NA	NA	NA	12874.8	6355.16	NA	12566	9341.92	NA	NA	653.527	NA	34518.7	NA	63841.7	NA	28806	28838	NA	25705.1	3950.42
Q99584	High	Protein S100-A13 OS=Homo sapiens OX=9606 GN=S100A13 PE=1 SV=1	0	FALSE	33.625	40	4	49	4	98	11.5	6.16	129.97	4	0	10927.2	430859	NA	676581	604414	NA	646822	2.15854e+06	2.87765e+06	12063	1.78009e+06	1.65552e+06	6608.47	242043	NA	959928	214243	300520	NA	67251.4	227421	1.38261e+06	1.12817e+06	762.663	3666.89	45790.7	NA	194884	201646	166255	131399	NA	236711	78063.8	166437	62586.1	145212	2601.33	422024	125090	NA	137788	NA	347327	256757	520796	362601	NA	453197	603780	1.23154e+06	1.53324e+06	532853	20610.5	5552	939185	NA	517107	168900	534208	579928	618.984	608513	278564	815430	448766	947.571	16848.5	NA	NA	582539	269920	497806	4866.97	1.31089e+06	822302	66574.5	208886	19563.8	NA	NA	414249	155701	NA	684545	665787	3269.76	5355.19	5454.36	NA	151359	NA	99290.8	NA	100215	85710.5	772.774	218003	21356.5
Q9BXW7	High	Haloacid dehalogenase-like hydrolase domain-containing 5 OS=Homo sapiens OX=9606 GN=HDHD5 PE=1 SV=1	0	FALSE	33.584	16	4	36	4	423	46.3	8.13	80.93	4	0	7094.03	29205.2	NA	41321.4	58733.8	NA	51095.8	49495.8	64765.3	NA	54176.1	58207.1	3067.6	32744.3	NA	33238.9	29552.1	42035.9	NA	174.677	35119.8	22401.4	45608.9	NA	11162.2	2297.52	NA	52312	80698.1	87743.1	101253	NA	68894.3	47007.2	102410	10619.4	103371	NA	90151	3639.62	8018.68	15596.8	NA	56503.7	71669	83973.1	57584.6	1427.48	58519.3	47915.1	76742.3	57040.1	42365.7	1074.98	4155.67	104909	NA	18275	32536.7	34883.9	36547.5	NA	55413	26472.8	16728.9	35777.6	150.317	2432.73	NA	NA	71892.4	50077.8	52533.4	NA	42583.9	67360.8	820.345	24875.6	NA	NA	NA	123689	62952.9	NA	72600.5	73362.2	NA	NA	NA	NA	NA	NA	NA	NA	NA	NA	NA	NA	NA
Q15836	High	Vesicle-associated membrane protein 3 OS=Homo sapiens OX=9606 GN=VAMP3 PE=1 SV=3	0	FALSE	33.573	40	2	10	2	100	11.3	8.79	41.47	2	0	1178.22	1860.73	NA	2544.21	2069.73	NA	3910.05	11100.8	20407.8	NA	14356.2	6487.22	NA	12081.2	NA	12154.4	6781.17	13744.6	NA	NA	9362.87	7096.25	13930.1	NA	NA	NA	NA	NA	NA	NA	NA	NA	NA	NA	NA	NA	NA	NA	NA	NA	NA	877.031	NA	20233.4	16765.9	17598.5	29635.8	NA	17351.7	11792.9	23996.1	21936.9	22238.2	NA	NA	7101.74	NA	1438.33	2539.57	4431.12	3719.2	NA	6206.33	2298.64	1879.48	4010.41	NA	NA	NA	NA	NA	NA	NA	NA	NA	NA	NA	NA	NA	NA	NA	NA	NA	NA	NA	NA	NA	NA	NA	NA	NA	NA	NA	NA	NA	NA	NA	NA	NA
P82650	High	28S ribosomal protein S22, mitochondrial OS=Homo sapiens OX=9606 GN=MRPS22 PE=1 SV=1	0	FALSE	33.546	21	7	42	7	360	41.3	7.9	116.31	7	0	NA	9815.61	212.044	11019.4	15460.4	NA	13304.1	17783.5	14527.5	NA	14861.8	16647.9	1566.29	27565	470.399	39419.3	23968.5	31476.3	NA	10993.7	26581.6	21143	35189.3	638.869	4769.8	47756.7	NA	97653.7	123765	117596	150098	535.335	101040	85860	89975.5	21834.8	123368	NA	157932	65209.8	2209.13	77939.9	NA	144568	111098	123586	108761	158.386	92650.5	50604.7	97825.5	105329	67516.8	NA	NA	53247.1	NA	13570.6	17207.9	34765.6	27489.8	NA	23689.9	9484.89	19938.8	12403.9	NA	2548.44	NA	120.32	180237	123386	111127	143.794	97580.6	139316	31896.2	16671.4	NA	125.676	NA	53528.7	26462.1	1047.01	34746.6	32056.3	NA	NA	522.983	NA	6316.28	NA	9613.56	NA	8971.27	6882.53	146.284	10344.3	395.686
Q6NUK1	High	Calcium-binding mitochondrial carrier protein SCaMC-1 OS=Homo sapiens OX=9606 GN=SLC25A24 PE=1 SV=2	0	FALSE	33.533	12	5	26	5	477	53.3	6.33	64.63	5	0	1911.48	9800.89	NA	9620.48	7144.33	NA	8585.86	13287	8942.45	225.496	9072.51	18180.6	NA	NA	NA	NA	NA	NA	NA	NA	NA	NA	NA	NA	568.998	3305.65	NA	22467.1	19359.5	23534.4	30837.9	NA	22468.7	14998.5	28021.5	1104.81	26412.3	NA	33892.1	7940.37	NA	NA	NA	NA	NA	NA	NA	NA	NA	NA	NA	NA	NA	NA	2860.54	77770.5	NA	23980.7	18934.2	35182.3	45443	822.942	62733.4	22558.9	27642.2	41766.2	NA	335.279	NA	NA	15462.5	9733.48	9624.17	NA	11165.5	15220.5	6829.6	1100.53	NA	NA	NA	9392.04	5416.43	NA	8474.27	9336.94	NA	NA	NA	NA	7896.41	NA	10696.1	NA	8060.3	9222.89	NA	6484.4	2256.74
Q96RQ3	High	Methylcrotonoyl-CoA carboxylase subunit alpha, mitochondrial OS=Homo sapiens OX=9606 GN=MCCC1 PE=1 SV=3	0	FALSE	33.515	15	7	15	7	725	80.4	7.78	44.61	7	0	NA	95229.5	NA	136338	144760	NA	130746	151281	167133	NA	149616	142398	1450	6718.64	NA	10565.2	8196.26	9167.24	NA	1695.58	5434.83	2696.95	6183.46	NA	NA	2788.94	NA	7867.57	5933.32	8695.25	3091.52	NA	2827.77	5582.01	2509.41	NA	7584.41	NA	9045.11	6274.32	NA	NA	NA	1862.88	1555.1	1183.35	2115.4	NA	1228.86	743.384	3485.62	3044.33	1223.92	NA	1378.02	15608.8	NA	5037.87	7521.59	7630.6	6311.22	NA	7570.5	7137.9	2279.47	2427	NA	2132.17	NA	NA	10483.7	4218.98	4477.82	NA	2790.4	4975.55	454.795	8793.96	NA	NA	NA	NA	NA	NA	NA	NA	NA	NA	NA	NA	NA	NA	NA	NA	NA	NA	NA	NA	NA
P50895	High	Basal cell adhesion molecule OS=Homo sapiens OX=9606 GN=BCAM PE=1 SV=2	0	FALSE	33.471	11	5	32	5	628	67.4	5.81	108.26	5	0	1463.54	78537.3	NA	163145	146127	2334.68	133490	178957	163775	3956.52	111485	499818	237.462	110041	NA	143436	120670	129348	NA	7405.6	106907	72174.8	106118	NA	574.467	8926.46	NA	45576.7	121172	100170	135178	NA	76403.4	73094.8	93535	5457.65	95135.8	NA	102546	52096.9	553.566	14834.8	NA	34983.4	45428.7	32478	27072.3	NA	26228.1	18964.5	31673	35685.9	22310.4	NA	876.641	253104	NA	65405.1	112823	195252	107964	NA	142704	62157.1	62627.3	105211	526.655	433.797	NA	NA	88477.3	80794.1	78307.9	NA	55065.5	77369.6	NA	7990.28	NA	290.338	NA	323715	139655	NA	202427	173412	361.447	NA	NA	NA	NA	NA	NA	NA	NA	NA	NA	NA	NA
P57105	High	Synaptojanin-2-binding protein OS=Homo sapiens OX=9606 GN=SYNJ2BP PE=1 SV=2	0	FALSE	33.462	51	5	38	5	145	15.9	6.3	131.78	5	0	3516.03	34396.5	NA	62480.2	67503.2	NA	53707.6	75545.6	80066	NA	56456.7	55949.7	980.006	54329.4	NA	62591.8	56121.9	61694.4	NA	32061.6	49805.3	29107.6	73289.1	NA	5640.4	52761.1	NA	54325.5	80647.4	104285	104963	NA	98470.6	59689.1	56890.5	21153.7	86622.6	445.839	106367	63519.8	NA	30180.2	NA	77173	38543	64826.5	62583.4	NA	72005.5	31544.8	79078.7	82351.5	57293.7	NA	2944.01	130704	NA	40368.3	55000.6	81776.5	64000.8	17.5996	87830.6	44244.8	45273.9	54061.5	NA	954.742	NA	NA	298683	168720	131874	NA	140372	205087	20507.9	19623.3	814.839	1831.78	NA	159923	56105.7	NA	90936.3	71643.4	NA	2235.65	2524.17	NA	35259	NA	72053.2	NA	46517.1	32975.3	NA	29528.8	13208.7
Q6IBS0	High	Twinfilin-2 OS=Homo sapiens OX=9606 GN=TWF2 PE=1 SV=2	0	FALSE	33.403	28	6	29	6	349	39.5	6.84	72.18	6	0	NA	14642.8	NA	7063.77	6962.36	NA	9085.2	17293.6	6628.22	NA	7448.1	6842.89	1358.29	6919.37	NA	7798.7	7574.33	8331.22	249.078	2910.8	8307.77	5246.29	8401.37	NA	8539.87	5759.02	NA	33437	37745.2	37303.4	47954.7	NA	57621.9	38547.1	55931.2	5481.67	61877.7	NA	78512	24803.1	NA	12288.6	NA	38494.2	22360.8	27867.5	39250.8	NA	34046.1	26785.1	40874.3	43781.2	34746.4	NA	4265.67	93885.8	NA	22642.3	42111.1	48874.4	42782.4	585.99	39789.2	21341.4	23694.2	26487.3	NA	NA	NA	NA	NA	NA	NA	NA	NA	NA	NA	NA	NA	4838.85	17.7223	99603.8	64245	NA	89378.3	79469.3	950.55	144.16	45608.7	NA	15952.8	793.495	33710.7	NA	19677.9	31534.7	1353.79	18077.1	2373.11
Q6QEF8	High	Coronin-6 OS=Homo sapiens OX=9606 GN=CORO6 PE=1 SV=2	0	FALSE	33.38	26	7	36	7	472	52.7	5.96	91.11	7	0	11549.8	229167	NA	190434	213683	NA	243765	376488	379048	1195.88	406520	387442	10394.4	260000	NA	298749	190051	285575	121.868	23723	224463	258001	490856	541.472	7345.48	51753.6	NA	62942	72201.4	55975.6	51890.1	NA	67732.4	56446.9	63559.6	28404.1	61434.6	NA	107825	71010.3	5073.31	100356	NA	309305	167962	302535	307607	103.826	241316	256260	363324	476347	323281	2256.79	7101.77	535781	NA	101981	176538	249749	194927	NA	221606	110493	135281	155142	1059.09	8133.46	NA	99.5017	119171	85910.8	84573.3	NA	83095.3	101213	38653.2	30158.1	103.192	10480.9	NA	285926	218203	NA	323036	346323	NA	NA	NA	NA	10505.9	NA	42955.7	NA	21834.8	22001.8	NA	19965.3	8195.73
Q8NHH9	High	Atlastin-2 OS=Homo sapiens OX=9606 GN=ATL2 PE=1 SV=2	0	FALSE	33.339	10	4	10	4	583	66.2	5.48	28.73	4	0	3157.86	76641.4	67.6137	106127	104074	NA	102156	170394	178571	NA	116170	134439	NA	NA	NA	NA	NA	NA	NA	NA	NA	NA	NA	NA	NA	NA	NA	NA	NA	NA	NA	NA	NA	NA	NA	NA	NA	NA	NA	NA	NA	359.725	NA	482.577	701.583	1174.77	655.56	NA	1757.08	710.186	1493.73	1328.74	1151.45	NA	NA	NA	NA	NA	NA	NA	NA	NA	NA	NA	NA	NA	NA	NA	NA	NA	50878.6	34509	25834.7	NA	41893.4	44145.3	15307.4	2047.89	NA	NA	NA	NA	NA	NA	NA	NA	NA	NA	331.518	NA	13983	NA	54456	17.0548	33125.8	23362.9	NA	31835.9	426.227
Q6KB66	High	Keratin, type II cytoskeletal 80 OS=Homo sapiens OX=9606 GN=KRT80 PE=1 SV=2	0	TRUE	33.328	18	7	42	6	452	50.5	5.67	114.21	7	0	NA	NA	NA	NA	NA	NA	NA	NA	NA	NA	NA	NA	NA	NA	NA	NA	NA	NA	NA	NA	NA	NA	NA	NA	17567.4	83137	NA	69991.8	71948.1	38027.5	88285.5	NA	42678.6	65151.9	87629.5	45586.3	79820.3	NA	108460	87123.8	22568.4	24762.1	NA	38771.5	53295	53173.9	68481.8	NA	41019.1	55936.9	41666	32638.7	32373.7	418.829	16329	211953	NA	36612.8	40504.3	40303.3	80755.9	NA	34890.9	30779	59013.4	70971.5	NA	11706.7	NA	NA	97863.6	63751.1	51745.6	245.832	66419.5	76702.9	4554.35	4924.08	710.158	13456.1	NA	48609	35053	NA	14512.9	41347.3	NA	NA	NA	NA	NA	NA	NA	NA	NA	NA	NA	NA	NA
Q00341	High	Vigilin OS=Homo sapiens OX=9606 GN=HDLBP PE=1 SV=2	0	FALSE	33.279	10	9	24	9	1268	141.4	6.87	60.84	9	0	1120.61	14602.2	NA	22727.9	25200.7	NA	25644.7	26078.8	34336.7	178.852	37776.1	33013.8	4128.99	86304.1	NA	150304	112540	105039	NA	14241.6	92845	89097.1	120436	NA	2375.15	10574.8	NA	55650.9	71323.7	73618.1	73352.4	NA	63933.7	58704.7	65309.5	4509.71	52823.9	1180.08	114569	43016.1	3801.37	59219	NA	193812	159338	233932	186790	NA	142831	99185.7	195277	219147	132576	839.287	2911.64	170625	357.319	45425.8	97313.3	114053	84342.1	NA	107328	55333.1	56932.1	91897.3	NA	583.097	NA	NA	25495.6	17354.4	14963.4	17.3364	14595.8	17875.6	1131.78	3028.18	NA	NA	NA	32875.9	13877.5	NA	31339.9	28028.6	NA	NA	903.611	NA	16863.1	NA	21502.9	77.2556	12607.9	9201.84	NA	9858.71	3498.96
O95298	High	NADH dehydrogenase [ubiquinone] 1 subunit C2 OS=Homo sapiens OX=9606 GN=NDUFC2 PE=1 SV=1	0	FALSE	33.178	30	6	51	6	119	14.2	8.98	131.47	6	0	1007.2	649751	951.606	1.19958e+06	1.1175e+06	875.789	1.24352e+06	1.15794e+06	999447	4418.51	1.49619e+06	822948	2462.13	465807	NA	688989	433052	546555	NA	10711.7	463183	427374	529197	3421.63	5099.95	22551.6	NA	364519	927490	457829	1.02394e+06	NA	777552	612834	657356	12386.2	1.10815e+06	110.378	756651	397962	NA	11703	NA	142162	184529	125852	196465	NA	162533	102298	150323	141156	134515	6001.21	2959.33	617191	NA	123445	206920	429220	236214	NA	334012	154756	117704	213329	1247.74	2624.39	NA	NA	1.26389e+06	1.16024e+06	1.01176e+06	735.179	1.3174e+06	1.3932e+06	422.748	70468.4	5421.83	NA	NA	802099	409184	NA	926930	492512	NA	11228.4	103050	NA	582436	587.435	1.47636e+06	NA	742344	841653	NA	473775	117114
Q9NR31	High	GTP-binding protein SAR1a OS=Homo sapiens OX=9606 GN=SAR1A PE=1 SV=1	0	FALSE	33.167	26	5	36	1	198	22.4	6.68	101.61	5	0	NA	NA	NA	NA	NA	NA	NA	NA	NA	NA	NA	NA	NA	12683.6	NA	28439.7	15445	13332.2	524.079	11497.4	11490.8	12331.7	11746.5	NA	NA	NA	NA	NA	NA	NA	NA	NA	NA	NA	NA	NA	NA	NA	NA	NA	NA	4837.52	NA	4332.5	2817.65	4034.19	4226.48	NA	5301.13	2632.87	2492.74	3237.36	3581.64	112.093	NA	NA	NA	NA	NA	NA	NA	NA	NA	NA	NA	NA	NA	NA	NA	NA	18223	6973.06	9316.13	NA	9822.86	9337.68	5081.88	1391.52	NA	NA	NA	3865.11	4600.49	NA	3776.23	4208.17	NA	NA	NA	NA	NA	NA	608.743	NA	NA	514.104	NA	NA	NA
Q92905	High	COP9 signalosome complex subunit 5 OS=Homo sapiens OX=9606 GN=COPS5 PE=1 SV=4	0	FALSE	33.139	33	8	32	8	334	37.6	6.54	81.3	8	0	28627.4	26396.6	NA	29485.7	30211.2	NA	33713.8	50257.7	34166	NA	32103.8	41334.4	33122.9	41279.1	NA	70556.8	43220.9	50705.9	NA	7075.75	43948	38336.5	77289.8	169.452	NA	518.076	NA	8704.28	15236	16643	16735.6	NA	15631	9843.77	12404	865.175	13839.6	NA	19214.6	12327.1	NA	19452.3	NA	19839.8	9793.01	11120.1	15505.6	NA	14036.8	9504.68	16261.1	15063	14606.7	NA	NA	69794.7	NA	17419.1	28860.1	53092.6	36444.5	NA	55058	18470.3	27834.4	26448	41.2144	538.079	NA	NA	31115.2	23015.1	19015.4	NA	19700.4	31738.8	5778.48	3054.29	49.2209	3015.79	NA	104294	53986.9	NA	106268	89734.7	300.272	265.771	511.485	NA	19873.6	NA	28879.8	NA	19953.5	21702.1	NA	20558.8	1710
P14735	High	Insulin-degrading enzyme OS=Homo sapiens OX=9606 GN=IDE PE=1 SV=4	0	FALSE	33.128	8	6	28	6	1019	117.9	6.61	61.79	6	0	3333.57	9276.57	NA	13813.7	11099.2	NA	10143.8	17289.8	13296.1	40.8902	11125.5	10842.2	NA	NA	NA	NA	NA	NA	NA	NA	NA	NA	NA	NA	NA	4461.71	NA	3485.72	2106.86	2988.6	2378.84	NA	3224.55	1775.19	1847.26	2247.22	2857.27	NA	3508.46	3582.02	NA	NA	NA	NA	NA	NA	NA	NA	NA	NA	NA	NA	NA	NA	NA	NA	NA	NA	NA	NA	NA	NA	NA	NA	NA	NA	NA	335.122	NA	NA	55936.8	45119.6	43047.1	NA	59270.3	58598.4	622.508	8306.49	NA	NA	NA	NA	NA	NA	NA	NA	NA	NA	NA	NA	NA	NA	NA	NA	NA	NA	NA	NA	NA
Q9UN37	High	Vacuolar protein sorting-associated protein 4A OS=Homo sapiens OX=9606 GN=VPS4A PE=1 SV=1	0	FALSE	33.08	16	6	37	6	437	48.9	7.8	91.6	6	0	8823.94	121726	NA	174280	176766	1795.38	163537	219827	222436	858.072	190860	240748	18774.6	74389.7	NA	135836	88888.6	98160.3	NA	38163.3	81212	69789.6	129669	638.837	11224.9	58728.1	NA	85893.9	125131	116540	120858	NA	107332	83978.2	88432.7	18203.4	108430	NA	159050	70266.5	24027.7	183111	NA	278718	218992	292331	290022	964.872	231026	178561	251742	303701	247169	NA	68521.4	633104	NA	164670	259897	367714	286909	1421.61	385878	176259	184771	263054	988.079	2643.15	NA	NA	122649	79912.6	61746.1	NA	66478.9	97518	16633.9	21526.8	NA	16033.4	NA	180227	86844	391.155	207201	128443	1418.1	7739.98	9579.96	NA	99171.4	2413.89	137605	NA	85732.1	82734.5	NA	74985.7	30238.8
P08729	High	Keratin, type II cytoskeletal 7 OS=Homo sapiens OX=9606 GN=KRT7 PE=1 SV=5	0	TRUE	33.071	9	6	91	1	469	51.4	5.48	219.39	6	0	NA	NA	NA	NA	NA	NA	NA	NA	NA	NA	NA	NA	NA	NA	NA	NA	NA	NA	NA	NA	NA	NA	NA	NA	NA	NA	NA	NA	NA	NA	NA	NA	NA	NA	NA	NA	NA	NA	NA	NA	NA	NA	NA	NA	NA	NA	NA	NA	NA	NA	NA	NA	NA	NA	NA	NA	NA	NA	NA	NA	NA	NA	NA	NA	NA	NA	NA	40008.9	NA	NA	38157.9	68695.6	134937	NA	109012	146039	NA	8266.25	NA	NA	NA	NA	NA	NA	NA	NA	NA	NA	NA	NA	NA	NA	NA	NA	NA	NA	NA	NA	NA
P62857	High	40S ribosomal protein S28 OS=Homo sapiens OX=9606 GN=RPS28 PE=1 SV=1	0	FALSE	33.07	57	5	36	5	69	7.8	10.7	100.67	5	0	6145.43	30140.1	NA	35334	42213.5	NA	60651	54034.5	66209.4	405.661	57194.5	48592	1419.42	9017.54	NA	8201.35	9381.37	8588.53	NA	322.746	6930.73	5205.62	6712.58	NA	1610.81	NA	NA	513.492	1359.79	1003.55	1169.63	NA	2528.16	414.387	766.046	NA	971.788	NA	853.658	364.25	2212.98	4545.39	NA	34807.3	17950.7	18826.9	32385.4	374.485	34258.3	13019.9	45219.1	37511.1	23173.7	NA	NA	3224.34	NA	851.449	1422.14	1989.04	1968.47	NA	1826.78	461.696	1440	386.651	NA	NA	203.619	NA	70176.4	46217.5	29941.8	NA	45921.8	56949.1	4143.85	3725.32	NA	436.373	NA	45352.5	16807.5	NA	29020.9	31939.4	NA	7658.05	4804.58	NA	16844.9	NA	39250.7	939.284	19059.3	22550.1	132.022	22709.3	31401.3
P62263	High	40S ribosomal protein S14 OS=Homo sapiens OX=9606 GN=RPS14 PE=1 SV=3	0	FALSE	33.045	40	7	37	7	151	16.3	10.05	82.12	7	0	3426.34	112517	NA	152450	175880	3671.63	137130	234634	273883	NA	162798	227597	13529.5	128438	NA	245750	116737	129418	NA	64864.2	150999	137273	282355	2211.09	15436	43652.1	NA	47070.6	107004	69752.7	87553.2	78.5964	86783	70307.6	77256.5	4170.71	90404.8	95.5683	102489	94213.8	3640.65	22649.9	680.737	50524.8	59003.6	45225.3	71540.2	NA	50783.1	36719.7	65337.6	74031.5	43900.3	NA	3249.45	374746	NA	123043	149478	241195	162413	NA	313481	134366	128037	121941	2373.04	690.551	NA	NA	26114.6	29085.3	29000.4	NA	21263.5	45942	3681.6	16738.8	649.719	369883	NA	308262	192261	69.3167	368318	284783	7345.72	NA	NA	NA	NA	NA	NA	NA	NA	NA	NA	NA	NA
Q13283	High	Ras GTPase-activating protein-binding protein 1 OS=Homo sapiens OX=9606 GN=G3BP1 PE=1 SV=1	0	FALSE	32.994	12	4	37	4	466	52.1	5.52	117.83	4	0	7990.62	75698.9	NA	100169	105611	NA	86049.9	130530	159110	1326.81	111280	101122	3917.91	48290.3	NA	77907.6	50634.6	69585.9	NA	34279	51885.1	48030	80428.7	NA	3515.41	40307.9	13.218	36423.9	48114.4	54977.5	52687.9	92.7687	49031.4	39822.3	37652.6	13453.5	52753.1	24.7605	64101.6	47182.8	3381.79	57022.3	NA	59753.8	37214	47289.2	53975.9	NA	43906.1	24592.6	55813.6	53056.5	35375.7	NA	4123.28	148333	NA	46580.4	62078	92793.8	77863.1	NA	100866	47791.1	52514.9	56904.1	119.758	561.428	43.2365	147.555	76158.7	37310.2	36957.5	NA	38050.9	51422.2	14021	6979.69	NA	4463.44	NA	104380	65119.6	370.481	122955	91715.4	NA	714.157	622.711	NA	21684.7	416.234	45079	NA	22324.6	21762.7	NA	18503.8	4193.36
P47929	High	Galectin-7 OS=Homo sapiens OX=9606 GN=LGALS7 PE=1 SV=2	0	FALSE	32.992	39	4	28	4	136	15.1	7.62	88.85	4	0	10670.9	29451.8	NA	73921.3	75323.3	NA	106434	73751.4	182088	NA	90659.1	62008.5	8859.22	114267	NA	79426.2	63857.6	177911	NA	15927.6	51994.6	46127.3	107710	NA	12903.1	530181	491.116	59144.6	95389.4	56379.7	87145.7	NA	55894.1	78827.9	101884	11459.4	207022	NA	81178.2	26431	12382.9	8187.5	NA	28593.9	52908.6	73623.8	168062	NA	41516.1	51172.9	49090.1	34180.6	88152.7	749.518	14524.2	498431	NA	35657.9	70663.8	49432.1	107044	NA	38848.1	76009.9	63171.6	114089	3038.1	3314.04	NA	37.1313	28820.6	29554.5	17073.1	NA	26203.3	37998.4	3685.02	1766.69	170.797	3087.4	NA	30511.9	10342.3	NA	10923.2	50100.9	NA	7105.77	1607.95	NA	40703.6	NA	97481	NA	39750.1	57887.5	NA	13664.4	4498.88
Q01814	High	Plasma membrane calcium-transporting ATPase 2 OS=Homo sapiens OX=9606 GN=ATP2B2 PE=1 SV=2	0	FALSE	32.89	9	7	20	4	1243	136.8	5.91	57.85	7	0	NA	NA	NA	NA	NA	NA	NA	NA	NA	NA	NA	NA	NA	NA	NA	NA	NA	NA	NA	NA	NA	NA	NA	NA	278.76	2846.79	NA	5012.87	3381.8	3897.74	3598.98	114.639	7582.13	4531.41	6174.17	4879.38	6629.03	NA	9961.55	9066.76	NA	4985.82	NA	11216.3	4195.14	4660.7	8388.08	NA	7137.19	9574.55	17430.9	18607.6	15997.9	288.733	NA	NA	NA	NA	NA	NA	NA	NA	NA	NA	NA	NA	NA	NA	NA	NA	9788.84	7018.68	4489.43	NA	12707.3	14193.3	4571.17	1362.06	NA	NA	NA	12462	6428.51	134.409	22600.5	20712.7	NA	NA	NA	NA	2819.79	NA	9387.59	NA	7116.1	6246.7	NA	7028.14	1936.69
P53778	High	Mitogen-activated protein kinase 12 OS=Homo sapiens OX=9606 GN=MAPK12 PE=1 SV=3	0	FALSE	32.852	18	6	27	5	367	41.9	6.39	70.67	6	0	NA	NA	NA	NA	NA	NA	NA	NA	NA	NA	NA	NA	6390.16	65409.3	NA	111590	76129.8	107442	2349.82	14199.3	63636.4	49696.9	118288	NA	1363.49	149890	NA	59344.3	124127	153475	155798	NA	128377	84568.6	102067	25456.9	110073	NA	169644	132558	937.877	64725.7	NA	97841.5	58250.8	64907.4	81657.8	129.702	77978.8	38323	68306.4	91202	72900.3	NA	6867.25	251495	NA	40947.5	129698	200622	87860	NA	213482	96345.9	72203.9	79972.2	326.558	NA	NA	NA	151891	141790	70958.2	NA	140473	187852	81599.7	11167.3	NA	NA	NA	NA	NA	NA	NA	NA	NA	497.619	532.264	NA	6221.88	22.6699	15639	NA	9378.4	8016.97	NA	4921.19	1425.51
P48507	High	Glutamate--cysteine ligase regulatory subunit OS=Homo sapiens OX=9606 GN=GCLM PE=1 SV=1	0	FALSE	32.849	25	5	31	5	274	30.7	6.02	80.6	5	0	1808.11	64421.5	NA	109095	85854.9	NA	114939	128864	85841.4	154.634	61873.3	47691.2	NA	4231.94	NA	6838.19	4778.75	5439.98	NA	NA	4935.42	4613.84	9003.56	NA	4501.62	34580.9	NA	79675.5	106248	103852	106899	189.88	99938.3	74957.4	77118	22051.6	114784	NA	118314	90431.1	5340.28	56316.5	NA	105820	95138.2	82732.4	103451	208.423	86558.6	74218.2	113910	107865	72406.8	110.83	1791.86	245409	NA	53674.9	119605	153627	130027	569.861	173059	81907.8	73886.5	103131	NA	2451.1	NA	NA	95581.8	70193.8	43949.6	NA	83693.7	95418.5	14661.3	14394.2	NA	1012.98	133.79	207274	80933.2	NA	194592	184613	NA	NA	517.661	NA	6666.88	NA	7708.01	NA	4459.26	3020.79	NA	4387.77	3196.52
P13746	High	HLA class I histocompatibility antigen, A-11 alpha chain OS=Homo sapiens OX=9606 GN=HLA-A PE=1 SV=1	0	FALSE	32.811	18	4	28	1	365	40.9	6.15	98.75	4	0	NA	NA	NA	NA	NA	NA	NA	NA	NA	NA	NA	NA	NA	3450.85	NA	12206.3	6352.93	12089.7	NA	1471.54	5073.04	6882.14	17702.5	NA	NA	NA	NA	NA	NA	NA	NA	NA	NA	NA	NA	NA	NA	NA	NA	NA	NA	2614.91	NA	28432.8	27950.9	6754.56	26620.7	NA	7034.97	13280.8	39040.9	38311.8	20344.4	NA	NA	NA	NA	NA	NA	NA	NA	NA	NA	NA	NA	NA	NA	NA	NA	NA	NA	NA	NA	NA	NA	NA	NA	NA	NA	NA	NA	16964	6382.5	NA	14129.9	14716.6	NA	NA	NA	NA	NA	NA	NA	NA	NA	NA	NA	NA	NA
Q96PE7	High	Methylmalonyl-CoA epimerase, mitochondrial OS=Homo sapiens OX=9606 GN=MCEE PE=1 SV=1	0	FALSE	32.456	53	7	50	7	176	18.7	9.09	115.34	7	0	5813.89	235026	380.921	382425	425667	550.92	386598	438320	423426	7844.3	377707	307063	10548.5	108661	NA	198485	133065	175681	NA	64231.1	113072	96162	230452	NA	3587.08	90755.6	NA	228022	226690	313363	389635	NA	266506	180791	130273	59173.6	303339	3378.79	264690	178371	6415.76	308145	NA	728392	561751	695763	567377	3310.24	565593	265449	530404	738346	329859	1649.61	4675.36	808677	NA	165954	285730	576150	265521	509.245	498914	183871	181587	263238	4592.38	NA	NA	NA	617216	439045	298759	NA	337475	490005	70233.1	21849.7	490.872	2098.49	NA	115315	67408.9	315.301	120058	70536.6	237.246	248.367	5924.18	NA	137346	1688.4	316699	2736.37	174354	161367	1896.22	115911	10972.3
Q86VP6	High	Cullin-associated NEDD8-dissociated protein 1 OS=Homo sapiens OX=9606 GN=CAND1 PE=1 SV=2	0	FALSE	32.44	6	6	36	5	1230	136.3	5.78	68.21	6	0	1405.85	54839.3	NA	83593.6	80322.5	NA	80424.8	106497	118371	NA	92110.3	110080	NA	39275.5	NA	65337.5	40949.1	42832.7	NA	2641.31	36874.2	36602.2	66979.2	531.412	NA	3739.54	NA	8497.18	10914.1	9832.81	12606.3	NA	9088.98	7751.84	9185.52	2237.41	11681.1	116.731	12701.7	7358.08	NA	5360.64	NA	16345.3	17692.3	23445.3	21626.7	NA	19635.6	19671.6	21815.7	24053.5	21930.2	NA	NA	NA	NA	NA	NA	NA	NA	NA	NA	NA	NA	NA	NA	754.157	NA	NA	112750	97695.1	93141.3	NA	90309	130059	6218.78	11191.3	NA	3109.43	NA	195976	88480.8	NA	180635	156404	525.274	NA	NA	NA	NA	NA	NA	NA	NA	NA	NA	NA	NA
Q68J44	High	Dual specificity phosphatase DUPD1 OS=Homo sapiens OX=9606 GN=DUPD1 PE=1 SV=1	0	FALSE	32.42	32	6	32	6	220	25.3	6.04	80.96	6	0	4694.22	37651.2	NA	58045.8	46443.4	649.773	74729.1	85539.4	76886.2	NA	51760.6	91640.2	4397.9	9383.99	NA	14690.2	9139.64	12522.4	NA	5022.75	9519.17	7921.92	17397.9	NA	8412.83	14013.9	NA	28001.8	31312.5	26913.2	40705	NA	28125.5	21199	17453.8	13066	39855.6	NA	33449.3	22284.1	11479.6	59358.7	NA	113125	73007.9	76926.7	126829	NA	73397.2	52774.3	156632	142385	81955.6	286.582	20717.6	213174	1663.09	50391.2	88596.7	114871	82201.3	NA	122898	75887.2	59231.2	88382.3	NA	18019.4	NA	NA	165673	145282	106938	NA	138360	137108	39648	60015.3	NA	12080.7	NA	121118	63662	337.989	118524	109195	1387.76	10567.7	15099.8	NA	97480.9	NA	154512	795.853	92687.8	94143.9	NA	65068	38908.2
O94874	High	E3 UFM1-protein ligase 1 OS=Homo sapiens OX=9606 GN=UFL1 PE=1 SV=2	0	FALSE	32.408	12	8	37	8	794	89.5	6.79	73.48	8	0	NA	9834.66	NA	11277	15009.9	NA	14872.8	16829	19843.4	NA	16106.7	15426.9	2910.84	40940.4	NA	63668.8	46130.3	52837.3	NA	2087.31	36484.4	36198.4	62421.8	NA	2053.29	7993.64	NA	28196.6	36513.7	50070.6	48060.5	NA	54423.4	39397.2	33263.8	1260.64	53350.7	NA	61386.8	24520.1	NA	25203.1	NA	63294.6	59777.2	82405.6	89971	NA	53807	53646.5	73572.3	83047.1	66256.4	NA	861.244	218577	NA	76366.3	91989	118327	127408	1130.7	159452	67182.5	67708.4	103066	NA	1335.68	NA	NA	82203.6	63010.6	55994.5	810.26	59144.1	58825.8	1634.85	9794.66	NA	11086	184.214	237659	101200	NA	176275	148620	NA	3485.68	3486.39	NA	48204.4	380.095	68759	NA	41177	29833.1	NA	32593.7	8005.14
Q15942	High	Zyxin OS=Homo sapiens OX=9606 GN=ZYX PE=1 SV=1	0	FALSE	32.374	22	7	26	7	572	61.2	6.67	61.21	7	0	NA	430.39	NA	1166.19	1163.84	NA	439.705	1400.88	2266.17	NA	1479.37	7835.78	NA	26170.6	NA	62113	34485.3	30863.4	NA	28082.4	32645.3	22975.2	49840.9	NA	449.235	3725.66	NA	4820.18	9993.94	8764.61	8277	NA	9664.36	4842.7	9580.79	1560.24	11540.3	NA	14285.1	8609.95	NA	6046.3	NA	40463.9	70832.8	55920.4	42289.2	NA	22075.9	47742.6	69871.8	61953.4	20714.5	NA	NA	NA	NA	NA	NA	NA	NA	NA	NA	NA	NA	NA	NA	NA	NA	NA	NA	NA	NA	NA	NA	NA	NA	NA	NA	NA	NA	NA	NA	NA	NA	NA	NA	NA	4205.65	NA	14813.2	NA	26957.2	NA	15656.6	12808.6	NA	19300.2	4793.2
Q00169	High	Phosphatidylinositol transfer protein alpha isoform OS=Homo sapiens OX=9606 GN=PITPNA PE=1 SV=2	0	FALSE	32.36	23	4	23	4	270	31.8	6.55	78.6	4	0	NA	NA	NA	NA	NA	NA	NA	NA	NA	NA	NA	NA	1457.87	25049.2	NA	44003.3	29640.8	40894.2	NA	24915.2	32041.6	25652.7	46202.1	87.4932	NA	16116.1	NA	11142.2	10654.3	13675.2	18505.1	NA	13218.5	10471.2	9698.65	5620.11	17918.3	NA	16114.4	12717.1	4809.7	114376	NA	112057	71762.9	89537.2	83581.4	NA	96068.1	62142.4	117858	135490	82166.2	524.544	7772.83	227393	1378.22	61874.6	92865.7	177299	115137	NA	210236	83876.1	92743.5	101336	102.773	NA	NA	NA	14247	11848.8	6501.65	NA	11247.2	14492.4	3951.39	746.894	NA	137.764	NA	16683.1	9484.6	NA	19729.6	16358.6	NA	NA	1058.45	NA	30215.5	NA	54575.5	NA	35848.3	28187.9	NA	23933.2	5781.27
Q13425	High	Beta-2-syntrophin OS=Homo sapiens OX=9606 GN=SNTB2 PE=1 SV=1	0	FALSE	32.28	14	6	37	4	540	57.9	8.82	90.72	6	0	4736.53	22587.4	NA	28457.7	29513.6	NA	24110.8	39198.9	60716.8	901.426	35739.5	65200	NA	15722.7	NA	15595.8	12952.9	13532.9	NA	NA	14770.2	6796.4	17567	NA	2390.17	41968.6	NA	58104.9	73888.5	75554.1	84265.5	NA	49603.8	47178.6	47114	19390.5	60486.8	508.973	63227.3	38848.8	696.866	3417.28	NA	15633.3	13391.2	14301.9	17088.1	NA	11772	11266.1	13525.7	15012.8	10422.7	NA	3095.82	79779.4	NA	29709.2	38433.7	60309.7	46685.9	NA	43132.7	25608.3	24560.8	40252	NA	NA	NA	NA	26139.4	26661.2	20080	NA	20187.9	23209.3	6453.64	65.9146	NA	NA	559.306	181589	100150	782.641	124333	89345	NA	NA	NA	NA	NA	NA	NA	NA	NA	NA	NA	NA	NA
P60981	High	Destrin OS=Homo sapiens OX=9606 GN=DSTN PE=1 SV=3	0	FALSE	32.251	26	4	120	3	165	18.5	7.85	269.37	4	0	2390.04	65238.6	596.465	95182.1	114402	NA	99901.3	142396	140647	1307.04	135298	317962	3916.07	185859	NA	325298	171952	168345	NA	48047.7	192330	268205	247833	NA	11783.5	67222.1	199.802	169201	202570	182267	192170	NA	187492	180545	195075	52992.6	197739	236.148	275405	193017	2275.63	19342.3	NA	74009.7	72096.5	115529	99988.6	NA	101286	85627.2	94883.5	102952	100409	NA	2200.94	147733	NA	33536.1	51515.2	72514.6	61503.6	NA	120126	50447	48222.9	61218.5	NA	13032.9	427.167	NA	599420	327987	407918	2484.11	380148	420214	102301	45296.5	2509.81	2071.4	NA	238502	128361	NA	177417	188147	122.934	NA	1723.84	NA	112149	NA	279807	NA	225994	251111	NA	155976	26961
Q08209	High	Serine/threonine-protein phosphatase 2B catalytic subunit alpha isoform OS=Homo sapiens OX=9606 GN=PPP3CA PE=1 SV=1	0	FALSE	32.25	13	5	37	3	521	58.7	5.86	98.47	5	0	4389.45	83628.9	NA	66919.7	69716.9	24.8357	67248.4	115778	128788	597.735	86799.5	112202	3603.88	49398.9	NA	105297	64544	86978.9	NA	14848.5	87272.4	69359.3	173868	32.3614	9125.51	79080.6	NA	107351	133111	151181	131964	226.824	162155	147658	117024	51756.2	129737	NA	227105	130690	5385.29	132018	542.994	168179	121625	157957	204880	NA	171608	160469	305314	353911	219508	NA	6049.25	217316	NA	73317.1	118768	188926	160347	912.282	252252	138142	130715	157678	NA	1126.19	NA	NA	226248	141899	148403	65.2899	259857	221845	1062.52	21800.9	NA	6326.23	NA	194214	130785	95.5773	227726	237839	NA	1621.83	2677.19	NA	73232.8	85.0526	173912	NA	126366	132331	555.044	113539	16262
Q9HCU5	High	Prolactin regulatory element-binding protein OS=Homo sapiens OX=9606 GN=PREB PE=1 SV=2	0	FALSE	32.207	19	5	12	5	417	45.4	7.88	37.49	5	0	1576.38	31539.7	259.071	33904.4	24956.7	665.192	34853.6	48423.1	41328.2	811.909	25799.6	37718.2	NA	15299.2	NA	33308.6	21347	37342.2	NA	895.531	21428	21160.9	47996.5	NA	458.176	13104.5	NA	15607	12475.2	18711.3	17831.3	244.432	12547.4	12115.7	8947.68	5097.58	15660.7	NA	17866.7	13672.8	NA	NA	NA	NA	NA	NA	NA	NA	NA	NA	NA	NA	NA	NA	NA	NA	NA	NA	NA	NA	NA	NA	NA	NA	NA	NA	NA	915.358	NA	NA	85693.2	61691.5	24467.9	40.0911	37654	60508.4	228.381	2496.91	NA	NA	NA	40674.5	13445.2	NA	23542.7	15392.1	NA	NA	320.858	NA	20571.3	NA	20379.7	NA	11427.4	9591.98	NA	10556.8	521.645
P56385	High	ATP synthase subunit e, mitochondrial OS=Homo sapiens OX=9606 GN=ATP5ME PE=1 SV=2	0	FALSE	32.159	32	2	93	2	69	7.9	9.35	238.63	2	0	58832.4	511894	1308.57	700083	639162	NA	544281	771576	797676	14744.8	706546	696163	485.925	256396	NA	270701	293525	316035	483.262	106362	379924	231903	312071	NA	3073.51	112213	298.68	170573	238948	127727	272899	NA	247009	114862	188179	41705	367985	38.6438	233202	145146	17854.6	384555	52.0453	534844	645309	466423	494061	2371.11	347631	416078	762105	573537	293852	728.67	17275.2	1.93129e+06	3022.63	587602	747511	1.1549e+06	1.2014e+06	NA	1.17898e+06	659523	753344	1.28304e+06	2332.39	10964.1	251.087	NA	311949	430838	316401	NA	473114	280473	7613.42	45474	NA	6984.7	NA	1.06785e+06	570508	13348.2	2.01084e+06	742009	13136.1	1916.39	14772.4	NA	303066	4115.32	460827	750.568	345673	422827	77.1129	264613	44789	Met-loss [N-Term]
Q9UKG1	High	DCC-interacting protein 13-alpha OS=Homo sapiens OX=9606 GN=APPL1 PE=1 SV=1	0	FALSE	32.097	12	5	23	5	709	79.6	5.41	66.22	5	0	455.901	5839.68	NA	11545	11282.2	NA	12380.4	14670	14392.4	NA	9984.33	9846.18	NA	8302.96	NA	12227.5	10020.3	10703.8	NA	690.774	8146.33	7361.11	16141.4	115.444	317.201	NA	NA	8163.12	15622.1	13737.5	19671.1	NA	11718.2	10788.5	6729.87	133.403	14340.4	NA	14461.3	5721.35	NA	37884.8	NA	62533.8	60028.6	49449	55960.1	NA	47569	36447.9	58671.7	77405.6	53108.8	64.1755	NA	4200.17	NA	936.026	1703.26	1920.05	1833.72	NA	2306.93	1345.71	349.535	1837.25	NA	248.487	NA	NA	82855	71393.2	48913.5	NA	36415.4	61470.9	10365.5	8916.18	517.92	NA	NA	1862.69	1160.79	NA	1371.99	613.597	NA	NA	NA	NA	NA	NA	NA	NA	NA	NA	NA	NA	NA	Met-loss [N-Term]
O95168	High	NADH dehydrogenase [ubiquinone] 1 beta subcomplex subunit 4 OS=Homo sapiens OX=9606 GN=NDUFB4 PE=1 SV=3	0	FALSE	32.033	42	5	39	5	129	15.2	9.85	115.6	5	0	367.35	66940.1	NA	99606.1	103529	83.3394	113068	125176	142142	181.438	118891	109064	997.597	37744.4	NA	47619.5	67420.9	66249.6	NA	1232.28	62793.6	26390.3	52412.6	280.064	1330.15	1189.2	NA	25257.2	75427	39815.7	93155.3	NA	81890.8	37989.9	58599	491.393	106297	NA	57468.7	41327.3	NA	37454.4	NA	77344.5	80241.5	84902.4	79938.2	NA	85045.1	45766.9	76467.3	90782.6	72393.2	NA	962.735	199313	NA	73933.4	83236.3	154927	115520	NA	156478	71934	88039	141932	NA	NA	NA	27.6509	46627.6	85120.4	55999.4	NA	84025.3	94255.6	NA	13341.8	NA	2740.4	NA	140936	92203.7	NA	269639	138610	NA	NA	15836.4	NA	94573.6	NA	127490	NA	66154	78144.5	280.114	42657.6	17871.3
P62140	High	Serine/threonine-protein phosphatase PP1-beta catalytic subunit OS=Homo sapiens OX=9606 GN=PPP1CB PE=1 SV=3	0	FALSE	31.939	16	4	19	2	327	37.2	6.19	47.24	4	2	NA	NA	NA	NA	NA	NA	NA	NA	NA	NA	NA	NA	NA	17373.2	NA	19858	23988.7	25431.5	NA	20298.4	22205.5	14837.7	14282.4	NA	NA	NA	NA	NA	NA	NA	NA	NA	NA	NA	NA	NA	NA	NA	NA	NA	2104.98	130161	NA	212339	91537.1	190759	207036	NA	182910	173820	145925	200166	212098	743.215	1860.46	106211	1514.71	44159.3	76233.9	62570.8	64625.5	NA	66488.8	28076.8	65932.1	33353.3	NA	NA	NA	NA	NA	NA	NA	NA	NA	NA	NA	NA	NA	NA	NA	NA	NA	NA	NA	NA	NA	1164.41	2175.2	NA	55980.7	309.115	83722.1	106.556	72603.8	47042	NA	74988.2	2560.75
Q12797	High	Aspartyl/asparaginyl beta-hydroxylase OS=Homo sapiens OX=9606 GN=ASPH PE=1 SV=3	0	FALSE	31.756	7	3	33	3	758	85.8	5.01	126.1	3	0	876.597	89755.6	NA	81100	82551.4	888.282	101727	142765	130252	457.63	110169	123862	1995.81	89072.3	NA	127996	74292.1	93991	492	NA	73682	97034	130190	385.432	NA	9248.11	NA	28375.9	42090.1	40490.8	50018.8	NA	72700.2	59390.3	38542.6	6440.85	59391.8	178.354	62812.6	21635.7	NA	1545.08	NA	23585.3	31325.9	26711.8	62564.6	127.534	24071.5	30195.2	72447	52796.2	33561.4	NA	NA	111583	NA	27957.7	63359.5	68572.6	57292.7	NA	110528	76284.7	37672.9	76457.1	NA	NA	NA	NA	96900.5	61112.6	45422.5	NA	97845.1	90666.6	2353.18	2100.71	NA	NA	NA	NA	NA	NA	NA	NA	NA	NA	NA	NA	NA	NA	NA	NA	NA	NA	NA	NA	NA
O00748	High	Cocaine esterase OS=Homo sapiens OX=9606 GN=CES2 PE=1 SV=1	0	FALSE	31.731	9	5	32	5	559	61.8	6.1	84.8	5	0	NA	NA	NA	NA	NA	NA	NA	NA	NA	NA	NA	NA	5823.99	169122	NA	236069	141536	186524	NA	46459.6	91063	144006	190743	153.703	5162.94	32214.1	NA	55815.4	60872.9	65380.6	44656.8	NA	40303.3	32424.5	32042.7	10479	47026.6	NA	47500.2	35844.4	3852.59	98504.7	NA	91421.4	50271.4	71726.3	91555.1	NA	45868.6	42965.5	38935.8	59416.8	50774.5	NA	7409.37	259645	NA	98814.4	101559	127092	103135	109.402	117029	65849.2	89714	91605.2	NA	8959.89	NA	NA	160274	126424	76865.9	1915.74	79455.9	99753.8	46850.3	30781.2	NA	1273.34	NA	37908.1	11908.5	NA	20254.2	13978	NA	1358.06	21017.9	NA	57325.4	NA	66306.7	NA	42400.4	35944.9	NA	30455.7	17231.1
P18621	High	60S ribosomal protein L17 OS=Homo sapiens OX=9606 GN=RPL17 PE=1 SV=3	0	FALSE	31.702	36	7	29	6	184	21.4	10.17	79.34	7	0	NA	13747.4	NA	19508.2	14217.2	NA	19549.8	23693.2	25564.5	NA	10840.8	16614.1	204.684	46078.1	NA	130535	47242.2	30764.2	NA	24564.5	36140.3	73247.4	60876	285.986	2603.64	43892.2	20.733	51516.9	119888	66367.1	83730.4	NA	120383	100697	82847.1	14410.8	97978.5	NA	66155	69778.4	NA	234.199	NA	14729.7	32141	13728.8	60401.7	NA	37498.9	17693.1	32038.2	23735.7	25932.4	NA	1194.83	357379	NA	105902	112871	302428	82470.2	NA	202102	99291.6	95233.5	82249.1	5216.35	4257.84	NA	NA	384671	146688	281904	NA	217808	202473	7013.3	36554.4	1230.62	NA	NA	77682.5	76542.1	NA	76590.2	103381	106.945	NA	392.319	NA	6903.65	278.912	46257.6	NA	9768.38	28830.2	55.2735	12864	1287.87
Q92890	High	Ubiquitin recognition factor in ER-associated degradation protein 1 OS=Homo sapiens OX=9606 GN=UFD1 PE=1 SV=3	0	FALSE	31.569	28	7	31	7	307	34.5	6.7	71.71	7	0	702.47	28704.7	NA	44907.4	54301.5	NA	47179.5	62976.1	51296	NA	47953	53752.4	2429.79	70692.8	NA	102815	67743	91698	441.402	22221.7	59352.1	53818.4	76373	NA	NA	898.415	NA	2991	4363.21	4718.69	3056.35	NA	4771.36	3534.18	4703.06	440.789	5216.92	NA	7943.94	2699.83	NA	NA	NA	NA	NA	NA	NA	NA	NA	NA	NA	NA	NA	NA	NA	168406	NA	63251.1	64680	73544.3	76381	99.4514	76896.6	39411.7	49162.4	77305.3	NA	640.366	NA	NA	10380.5	6781.1	5834.34	NA	9067.99	9616.96	NA	317.185	NA	1392.13	NA	133014	75235.8	NA	90783.8	102311	NA	NA	1447.18	NA	57779.9	NA	91807	NA	52955.7	37567.9	100.334	43652.5	10744.8
Q15257	High	Serine/threonine-protein phosphatase 2A activator OS=Homo sapiens OX=9606 GN=PTPA PE=1 SV=3	0	FALSE	31.555	19	7	35	7	358	40.6	5.94	78.39	7	0	9781.93	147889	665.437	211793	237047	918.801	226990	297387	266085	NA	197467	249834	1436.73	139094	797.98	182511	126185	168699	NA	30326.8	118533	108220	196304	815.231	1091.62	38798.4	NA	35092.4	37095	43619.1	38925.5	49.1483	33183.2	25532.5	30460.9	10509.1	34450.8	NA	49762.2	27885.7	5535.47	155750	NA	242705	258952	237789	274226	NA	212886	167534	231522	255080	195591	407.62	2963.19	251241	NA	48147.7	119856	153789	117805	NA	178400	83635	48318.7	117062	1106.22	NA	NA	NA	NA	NA	NA	NA	NA	NA	NA	NA	NA	1238.97	NA	85584	45831.2	NA	76563.8	53499.1	NA	8168.36	6042.71	NA	159809	1794.08	302994	NA	168823	191192	NA	110040	20852.7
Q99653	High	Calcineurin B homologous protein 1 OS=Homo sapiens OX=9606 GN=CHP1 PE=1 SV=3	0	FALSE	31.513	30	4	30	4	195	22.4	5.1	98.57	4	0	1928.77	32291.9	NA	39455.6	40960.4	117.838	41455.7	76494.3	71362.4	NA	52919.3	48293.1	1762.45	11486	NA	21720.2	24388.3	25221.7	NA	7368.05	21757.5	12200.5	25427.3	NA	22086.1	23176.4	NA	40153.2	55956.5	55460.2	65272.2	NA	62363	54521.1	70447.3	11114.2	77855.3	640.956	96242.5	64438.8	1042.99	50793	NA	57245.2	35032.6	35225.2	41157.5	NA	39380.1	25633.1	52721.7	61531.1	39418	NA	389.569	51559.1	NA	14026.6	27064.1	39730.9	28118.4	NA	31236.9	17160.9	18854.7	22784.8	NA	4349.51	NA	NA	67892.8	52880.9	33685.9	NA	49665.9	64453.2	6677.53	19967.5	NA	NA	NA	47438.2	21295.8	NA	42046.9	36114.7	NA	818.87	4678.41	NA	25930.7	NA	32265.2	NA	20505.8	14164.3	NA	24615.9	26235
O75688	High	Protein phosphatase 1B OS=Homo sapiens OX=9606 GN=PPM1B PE=1 SV=1	0	FALSE	31.484	12	4	19	3	479	52.6	5.05	42.53	4	0	NA	NA	NA	NA	NA	NA	NA	NA	NA	NA	NA	NA	NA	4625.24	58.6042	7094.04	5198.27	7431.01	NA	1145.34	4324.83	4573.45	9901.86	NA	2237.77	21345.3	NA	52162.4	65110.2	80243.6	88963.4	1162.18	88649.5	52777	63136.3	12623.7	80595	NA	102584	44040.3	NA	NA	NA	NA	NA	NA	NA	NA	NA	254.93	382.681	549.081	NA	NA	217.064	6108.56	NA	2608.58	1706.25	5461.72	4675.65	NA	5295.81	2964.62	1848.72	4410.23	NA	NA	NA	NA	5028.67	3813.44	2492.07	NA	2535.26	2409.36	NA	221.099	NA	NA	NA	NA	NA	NA	NA	NA	NA	NA	NA	NA	NA	NA	NA	NA	NA	NA	NA	NA	NA
P53999	High	Activated RNA polymerase II transcriptional coactivator p15 OS=Homo sapiens OX=9606 GN=SUB1 PE=1 SV=3	0	FALSE	31.389	31	4	31	4	127	14.4	9.6	84.44	4	0	3324.35	45183.1	NA	64599.2	57238.2	NA	59608	72221.8	79331	NA	73873.2	82490.5	2832.61	86793.7	NA	135268	84594.3	107848	NA	1063.74	89935.1	96145.6	159157	222.902	6481.48	5113.87	NA	60375.6	126336	91045	123614	NA	90619.2	81501.2	95344	3894.48	148905	NA	151256	5984.18	1680.02	9574.54	NA	42950.9	58539.2	71278.9	72474	87.3418	33395	37521.8	86294.9	58398	26706.6	NA	1575.72	178959	NA	38846.5	77441.5	118310	97211.9	NA	152889	74325.4	74047.6	107742	NA	1669.62	NA	NA	40818.4	25247.1	25792.2	NA	26494	9689.01	NA	12028.2	NA	15660.9	124.361	69952.9	38939.3	NA	58916.4	52353.1	NA	NA	2835.97	NA	11108.5	54.2922	25767.5	NA	13511.6	12884.3	NA	14253.2	4205.48
Q9UH99	High	SUN domain-containing protein 2 OS=Homo sapiens OX=9606 GN=SUN2 PE=1 SV=3	0	FALSE	31.282	21	7	21	7	717	80.3	6.73	63.16	7	0	327.027	3691.47	NA	3835.98	1951.4	NA	2771.38	3889.48	3303.1	NA	1917.41	2448.63	771.622	21720.7	NA	61002.1	25390	33021.9	NA	5409.25	27907.4	30517.2	36307.4	NA	NA	NA	NA	NA	NA	NA	NA	NA	NA	NA	NA	NA	NA	NA	NA	NA	1951.13	26331.9	NA	35887.5	31925.7	33765	48739.7	NA	39072.3	23059.1	34162.5	36796.8	32914.7	NA	1572.06	89152.4	NA	20405.5	31952.6	60839.3	42328.4	NA	70315.5	23420.3	24616.5	53595.1	NA	8364.01	NA	NA	1271.39	693.435	1276.35	NA	1073.13	1240.7	NA	6271.22	NA	NA	NA	35246.1	24388.3	NA	40416.8	31448.5	NA	NA	NA	NA	NA	NA	NA	NA	NA	NA	NA	NA	NA
P23396	High	40S ribosomal protein S3 OS=Homo sapiens OX=9606 GN=RPS3 PE=1 SV=2	0	FALSE	31.183	31	6	34	6	243	26.7	9.66	85.05	6	0	1340.72	15519.7	NA	25191.4	22253.2	NA	28947.6	33972	28928.6	NA	20479	21306.3	NA	11770.1	NA	15143.9	14277.6	19824.2	NA	1242.58	16514.7	10636.2	20077.1	NA	3089.28	15632.9	NA	149727	212889	228680	267310	NA	221017	172261	186940	5669.75	261065	NA	242548	30412.6	1369.02	39821.5	NA	135388	113717	122952	149782	NA	71912.2	68849.8	141605	128348	57392.6	NA	300.369	27254.5	NA	9885.87	12059	10787.2	16070.3	NA	13259.1	8898.73	10465.5	9874.42	NA	5901.01	11.7796	NA	58030.9	42664.7	43062.3	NA	39704.1	30541.1	2934.65	4275.1	NA	829.156	NA	24003.6	5063.81	NA	23440.9	14429.1	NA	NA	4312.18	NA	60896.9	NA	125556	NA	52062.3	41385.5	NA	43864.8	5703.79
Q96A26	High	Protein FAM162A OS=Homo sapiens OX=9606 GN=FAM162A PE=1 SV=2	0	FALSE	31.162	18	4	18	4	154	17.3	9.77	50.78	4	0	3256.45	204864	703.237	310900	229714	NA	342179	401266	424529	667.594	319453	191329	NA	82948.9	NA	93862.4	84341.4	111969	NA	3710.3	89683.1	61596.6	133395	NA	NA	NA	NA	NA	NA	NA	NA	NA	NA	NA	NA	NA	NA	NA	NA	NA	NA	NA	NA	NA	NA	NA	NA	NA	NA	NA	NA	NA	NA	NA	301.268	418651	NA	77119.5	139143	333185	178985	3768.68	230063	136277	113550	180341	4701.82	1114.79	596.491	NA	73963.4	78854.5	73727.9	NA	89259.6	111548	3691.27	6572.6	NA	NA	NA	NA	NA	NA	NA	NA	NA	NA	NA	NA	NA	NA	NA	NA	NA	NA	NA	NA	NA
P17655	High	Calpain-2 catalytic subunit OS=Homo sapiens OX=9606 GN=CAPN2 PE=1 SV=6	0	FALSE	31.143	20	8	25	8	700	79.9	4.98	71.55	8	0	527.14	14530.4	NA	20309.2	26558.6	NA	20387.1	29690.5	31475.5	NA	30789.9	29129	NA	109574	NA	143407	103900	106229	NA	7813.3	116220	102709	248877	NA	1341.5	15346.6	NA	21608	15496.2	20870.1	15167.2	NA	20295.4	16413.8	15877.2	13003.5	19646.2	NA	29809.7	26707.5	NA	NA	NA	NA	NA	NA	NA	NA	NA	NA	NA	NA	NA	NA	NA	157309	NA	56794.1	56771.6	82885.5	104212	3256.82	127506	66478.4	39948	70726.8	NA	1877.84	NA	NA	144110	95703	98295.9	NA	101957	70059.6	4664.44	19363.3	NA	187.734	NA	109627	35276.4	NA	60308	64637.1	NA	1224.16	1023.16	NA	86117.8	NA	92534.4	21.3398	65370.3	63773.5	NA	71875.1	8350.7
Q9UHB9	High	Signal recognition particle subunit SRP68 OS=Homo sapiens OX=9606 GN=SRP68 PE=1 SV=2	0	FALSE	31.121	11	4	21	4	627	70.7	8.56	70.14	4	0	NA	NA	NA	NA	NA	NA	NA	NA	NA	NA	NA	NA	NA	2436.86	NA	3364.01	2401.87	2986.25	NA	1742.97	2579.32	1924.68	3073.48	NA	1963.46	10522.6	144.129	14850.6	14051	17973.7	16263.7	80.6873	16847.5	11686.8	15523.1	1155.75	19629.8	NA	20981.9	16170.1	NA	7272.9	NA	13259.5	8492.98	11330.4	11352.8	NA	10022.9	8377.05	11326.6	12428.7	9209	2.71745	NA	9627.78	NA	5194.96	4600.83	5604.94	5890.8	NA	5119.91	3273.72	4138.22	3980.01	NA	NA	NA	NA	3181.07	2343.34	2393.33	NA	2382.84	3433.98	390.398	87.0066	NA	752.014	NA	16752.9	9956.11	NA	15983.3	10916.3	NA	NA	NA	NA	NA	NA	NA	NA	NA	NA	NA	NA	NA
Q08211	High	ATP-dependent RNA helicase A OS=Homo sapiens OX=9606 GN=DHX9 PE=1 SV=4	0	FALSE	31.097	10	7	28	7	1270	140.9	6.84	85.3	7	0	NA	8449.66	NA	9304.75	14490.8	NA	12981	18255.5	17044.6	NA	14197.9	15829.8	NA	12817.2	28.8092	18982.5	16303.8	19962.1	NA	2388.19	13645.2	14243.4	22396.5	NA	196.303	11232.1	NA	11181.2	12320.2	13943.5	13658.5	NA	12588.9	8605.77	10650.2	3247.65	11975.8	NA	15393.6	11581.9	NA	NA	NA	NA	NA	NA	NA	NA	NA	NA	NA	NA	NA	NA	895.03	76034.1	NA	15474.1	32132.3	51135.4	37075.3	NA	42292.8	19958.4	18176.3	33128.9	71.2096	NA	NA	NA	22348.1	12005.2	13011.5	NA	11216.5	13210.2	2172.7	1591.85	NA	604.586	NA	15910.3	6753.24	NA	12955.9	13459.4	NA	342.555	700.681	NA	8532.73	NA	18554.8	NA	10016.7	8529.93	NA	12316.3	2167.87
O43768	High	Alpha-endosulfine OS=Homo sapiens OX=9606 GN=ENSA PE=1 SV=1	0	FALSE	31.04	55	5	24	5	121	13.4	7.24	58.57	5	0	453.959	62205	NA	78629.4	70413	NA	64767.4	131096	157552	2899.75	82164.7	56496.3	NA	86609.3	NA	154635	90978.1	136406	NA	58662.5	126579	148436	226795	NA	NA	10040.9	NA	55004.4	66480.8	46052.2	64840.8	NA	58452.5	49306.5	52864.7	9786.15	61889.4	NA	61664.4	53162.4	NA	251531	NA	306699	215394	222521	296018	1261.6	226378	177818	378422	454411	275611	1331.07	NA	NA	NA	NA	NA	NA	NA	NA	NA	NA	NA	NA	NA	NA	NA	NA	165234	268689	272266	NA	368902	323933	NA	17278	3526.12	NA	NA	NA	NA	NA	NA	NA	NA	NA	753.422	NA	79248.8	NA	113263	NA	48549.8	60239.4	NA	62018.3	6345.67
P49257	High	Protein ERGIC-53 OS=Homo sapiens OX=9606 GN=LMAN1 PE=1 SV=2	0	FALSE	31.015	15	5	28	4	510	57.5	6.77	87.98	5	1	534.035	11179.5	NA	17460.3	15194.9	NA	18581.3	20329.5	20360.4	648.617	15002.6	18042.3	615.986	97467.9	NA	149019	138014	165551	NA	8005.31	94197.5	76636.5	174228	NA	13377.2	42128.4	170.982	196753	313253	336931	295274	NA	249499	259656	176862	17576.3	245931	1402.11	368427	142426	NA	2654.37	NA	18047.5	17507.9	19667.6	15995	NA	10459.3	13908.1	18422.8	20457.1	11973.7	NA	NA	307433	NA	94330	135096	174395	158991	3737.14	186070	91878.1	136796	169776	3718.38	3361.1	29.5752	NA	166242	97908.2	66202.7	NA	105019	117880	5094.55	12455.1	1044.09	4205.08	NA	538919	184784	NA	291776	243247	NA	NA	NA	NA	NA	NA	NA	NA	NA	NA	NA	NA	NA
Q9NSB2	High	Keratin, type II cuticular Hb4 OS=Homo sapiens OX=9606 GN=KRT84 PE=2 SV=2	0	TRUE	31.011	11	6	66	3	600	64.8	7.56	147.48	6	0	NA	NA	NA	NA	NA	NA	NA	NA	NA	NA	NA	NA	NA	NA	NA	NA	NA	NA	NA	NA	NA	NA	NA	NA	NA	911.588	NA	2774.69	1539.91	3230.8	2928.85	NA	2999.31	2207.98	2336.18	NA	99967.6	NA	2800.12	1773.78	NA	NA	NA	NA	NA	NA	NA	NA	NA	NA	NA	NA	NA	NA	NA	NA	NA	NA	NA	NA	NA	NA	NA	NA	NA	NA	NA	NA	NA	NA	NA	NA	NA	NA	NA	NA	NA	NA	NA	NA	NA	332684	5860.87	NA	8358.98	6414.44	NA	NA	NA	NA	NA	NA	NA	NA	NA	NA	NA	NA	NA
P16671	High	Platelet glycoprotein 4 OS=Homo sapiens OX=9606 GN=CD36 PE=1 SV=2	0	FALSE	31.01	11	4	36	4	472	53	7.96	105.07	4	0	2823.52	178307	NA	414757	300400	508.288	305553	376598	330817	1392.64	285630	299202	3314.55	353857	NA	611669	479870	661398	NA	65606.5	363702	319219	532943	1551	10139.5	58674.1	77.4961	243269	487945	430461	504611	625.219	317733	386168	328238	22892.4	424679	1198.15	420266	195152	5137.71	100861	NA	379598	439701	692587	423579	49.0531	474035	308387	231514	330907	288616	NA	4872.93	1.15895e+06	NA	315809	499396	773754	447862	8367.24	630798	233095	307642	420458	2910.63	NA	NA	NA	202246	226468	128777	NA	128722	228048	906.857	13496.2	NA	NA	NA	440950	226101	612.866	334786	305388	NA	4756.17	13592.4	NA	314278	1022.25	540141	NA	336177	306225	NA	246146	25588.3
O00483	High	Cytochrome c oxidase subunit NDUFA4 OS=Homo sapiens OX=9606 GN=NDUFA4 PE=1 SV=1	0	FALSE	30.947	46	5	53	5	81	9.4	9.38	145.14	5	0	11330.4	1.86305e+06	NA	3.15247e+06	3.35203e+06	52448.9	2.70259e+06	3.68544e+06	4.1995e+06	19895.4	4.60385e+06	3.47808e+06	7399.16	3.12693e+06	435.109	4.02534e+06	3.94671e+06	4.40557e+06	NA	1.01613e+06	4.44582e+06	2.66664e+06	5.16027e+06	4085.52	17981.2	876257	NA	1.57687e+06	2.69413e+06	1.59246e+06	3.17994e+06	NA	2.3444e+06	1.3926e+06	1.94827e+06	215468	3.15514e+06	732.123	2.60268e+06	2.24164e+06	3228.18	902695	45.1494	1.06251e+06	1.53693e+06	822719	1.08041e+06	656.377	947757	683625	1.14298e+06	1.06547e+06	635884	10434.3	2927.51	5.69487e+06	NA	1.41526e+06	2.07608e+06	3.98686e+06	2.90381e+06	NA	4.59414e+06	1.75469e+06	1.72939e+06	2.94013e+06	493.956	27407.2	1256.59	NA	2.38658e+06	2.3177e+06	1.6886e+06	4461.68	2.59433e+06	2.85821e+06	164222	188020	13139.4	3712.4	31.0269	1.3752e+06	711848	51.7809	1.87674e+06	1.02897e+06	316.701	1838.57	58714.6	NA	1.33722e+06	5720.84	2.64272e+06	NA	1.25729e+06	1.28184e+06	NA	926016	148338
Q9ULC4	High	Malignant T-cell-amplified sequence 1 OS=Homo sapiens OX=9606 GN=MCTS1 PE=1 SV=1	0	FALSE	30.869	37	4	24	4	181	20.5	8.82	76.36	4	0	275.5	46970.9	NA	63165.3	65955.8	NA	59087.9	114959	118055	44.0788	112105	138169	1225.5	23124.7	NA	73900.8	20868.3	14843.8	NA	29061.9	17551.5	48737.9	20508.7	NA	515	10917.3	NA	14972.2	9740.96	12393.6	12499.9	NA	15421.6	13903.2	9290.04	4216.63	11389.5	NA	19407.6	16477.1	2749.03	89905.7	NA	88765.4	51295	65653.3	85280.5	NA	48993.3	56199.4	52289.9	72222	67104.6	NA	282.43	24859.7	NA	8302.27	7772.86	18459.9	9453.08	NA	29129.8	10467.9	7091.7	16199.6	NA	5482.02	NA	NA	163790	90930.9	92806.8	116.05	101250	120759	82111.4	23533	NA	2839.91	NA	204355	129746	NA	262843	196305	148.182	363.743	NA	NA	7382.41	NA	16688.5	NA	11063.8	13031.1	NA	8406.17	3066.38
P49591	High	Serine--tRNA ligase, cytoplasmic OS=Homo sapiens OX=9606 GN=SARS PE=1 SV=3	0	FALSE	30.839	15	7	28	7	514	58.7	6.43	73.39	7	0	NA	4135.24	NA	4115.32	4986.29	NA	5613.38	9475.21	7257.49	NA	6351.85	5600.7	1291.49	10149.1	NA	17313.9	11440.5	13720.8	154.612	853.624	11230.2	11948	23347.9	NA	1739.39	1039.35	NA	16446.4	15217.7	14210.7	15005.5	NA	14584.7	10637.3	13184.5	2492.62	14152.1	NA	20068.8	17241.7	379.674	7683.75	NA	37851.5	24050.9	27913.2	29686.1	NA	26502.2	23846.4	31299.9	31607.8	28927.6	148.016	3160.92	5774.4	NA	1790.16	1837.96	3718.49	3233.39	NA	4731.22	2299.2	2059.05	3679.08	NA	NA	NA	NA	64167.1	35419.9	35973.4	NA	34013.1	47263.6	4161.3	4267.42	NA	NA	NA	20482.8	14156	NA	13581.2	20986.5	229.18	NA	NA	NA	NA	NA	NA	NA	NA	NA	NA	NA	NA	Met-loss [N-Term]
P16190	High	HLA class I histocompatibility antigen, A-33 alpha chain OS=Homo sapiens OX=9606 GN=HLA-A PE=1 SV=3	0	FALSE	30.812	17	4	28	0	365	40.9	6.7	92.37	4	0	NA	NA	NA	NA	NA	NA	NA	NA	NA	NA	NA	NA	NA	NA	NA	NA	NA	NA	NA	NA	NA	NA	NA	NA	NA	NA	NA	NA	NA	NA	NA	NA	NA	NA	NA	NA	NA	NA	NA	NA	NA	NA	NA	NA	NA	NA	NA	NA	NA	NA	NA	NA	NA	NA	NA	NA	NA	NA	NA	NA	NA	NA	NA	NA	NA	NA	NA	NA	NA	NA	NA	NA	NA	NA	NA	NA	NA	NA	NA	NA	NA	NA	NA	NA	NA	NA	NA	NA	NA	NA	NA	NA	NA	NA	NA	NA	NA	NA	NA
P37108	High	Signal recognition particle 14 kDa protein OS=Homo sapiens OX=9606 GN=SRP14 PE=1 SV=2	0	FALSE	30.751	27	4	33	4	136	14.6	10.04	99.71	4	0	NA	26792	NA	41108.2	39004.7	NA	43356.1	59299	59822.9	889.559	53454.8	43270.7	NA	84365.8	NA	122575	96331.9	102333	NA	699.408	64364.8	70100.6	123059	NA	NA	NA	NA	NA	NA	NA	NA	NA	NA	NA	NA	NA	NA	NA	NA	NA	NA	NA	NA	62208.6	70278.8	81749.6	85113.6	565.222	106075	57447.1	120162	114123	77567	698.277	NA	NA	NA	NA	NA	NA	NA	NA	NA	NA	NA	NA	NA	NA	NA	NA	97972.2	52241.1	72094.3	NA	76501	96115.4	103048	16344.1	947.682	NA	NA	85599.1	44904.7	129.65	64212.7	67955.7	NA	NA	NA	NA	44041	NA	112171	560.306	56751.7	54136.1	NA	47199.1	NA	Met-loss [N-Term]
P28072	High	Proteasome subunit beta type-6 OS=Homo sapiens OX=9606 GN=PSMB6 PE=1 SV=4	0	FALSE	30.636	17	4	44	4	239	25.3	4.92	130.65	4	0	20155.6	224121	659.004	244641	297595	NA	300685	377868	384439	1898.99	333160	388965	11703.1	395001	NA	605681	422649	545680	NA	50967.6	412912	413109	658127	695.143	44573	100023	NA	379593	844446	777614	821222	NA	834705	595481	627706	67140.7	750570	NA	1.16305e+06	435626	28496.2	150226	NA	777953	558092	657804	937449	NA	683476	554009	769553	917587	769030	1058.51	22514.8	604508	NA	110137	221013	313443	226099	NA	313393	176928	121996	206429	1751.94	22379.2	461.846	NA	469110	234275	248232	484.892	399617	472023	81381.4	86594.9	1088	906.181	537.566	60004.2	39756	242.153	56467.4	47076.8	NA	NA	NA	NA	31615.4	NA	59438.6	NA	56062.9	58265.3	NA	62463.4	17453.8
P05109	High	Protein S100-A8 OS=Homo sapiens OX=9606 GN=S100A8 PE=1 SV=1	0	FALSE	30.628	42	6	34	6	93	10.8	7.03	81.13	6	0	35556.2	122993	NA	330774	184588	NA	250996	247891	287056	2540.32	428346	437358	10373	29239.5	NA	25883.2	13252.1	64973.3	NA	1094.75	26897.8	10994.3	33241.4	NA	30496.8	1.69753e+06	NA	104537	236084	72078.4	406451	NA	132559	129150	248329	25458	203133	50.9271	105620	77796	31108.3	162636	NA	176938	227800	166317	755448	NA	177413	432508	357821	256543	551543	8631.12	11533	1.00301e+06	NA	83122.4	92364.3	65072.1	96687.9	NA	78794.8	104524	80235.3	97626	609.354	22339.8	150.808	NA	151650	261684	326415	NA	371250	459708	79886.9	57650.5	10211.8	26284.2	NA	176182	135072	NA	266781	211118	NA	7421.89	16061.7	NA	104164	NA	105540	NA	47950.2	178438	NA	29387.9	26522.2
Q96CN7	High	Isochorismatase domain-containing protein 1 OS=Homo sapiens OX=9606 GN=ISOC1 PE=1 SV=3	0	FALSE	30.51	20	5	30	5	298	32.2	7.39	80.35	5	0	19864.1	143513	NA	198146	245759	NA	211383	277215	270004	679.374	271113	258477	4684.15	73220.5	NA	128620	79140.3	97325	NA	39310.9	69049.8	56482.7	84815.9	1295.37	6930.37	95450.5	NA	199250	272902	171749	248366	NA	171565	147161	209595	37862.3	179952	182.157	227101	165154	NA	9825.26	NA	18198.8	19407.5	19894.7	20159.1	NA	17921.6	21818.1	19081.6	31462.5	20435	NA	3146.53	122778	NA	33354.9	62050.1	85623.6	49632	NA	68886.1	25038.6	31422	39663.3	NA	1536.43	NA	NA	171115	128600	141095	NA	72265.7	139202	2591.05	11463.2	1314.29	2241.55	NA	130372	79889.6	220.813	128667	106415	655.616	NA	NA	NA	16833.8	NA	12609.8	NA	2335.28	6581.24	NA	5672.89	2036.09
Q9BYT8	High	Neurolysin, mitochondrial OS=Homo sapiens OX=9606 GN=NLN PE=1 SV=1	0	FALSE	30.496	10	5	20	5	704	80.6	6.64	48.52	5	0	NA	NA	NA	NA	NA	NA	NA	NA	NA	NA	NA	NA	NA	NA	NA	NA	NA	NA	NA	NA	NA	NA	NA	NA	597.128	1114.27	NA	40063.8	63104.9	85458.1	59358.2	83.006	66600.8	35958.5	42670.4	1685.15	60436.5	NA	84671.4	47107.3	1177.15	763.571	NA	80781	88468.7	98945.5	88921.4	NA	79144.7	82140.1	119227	120409	74828	2491.3	NA	NA	NA	NA	NA	NA	NA	NA	NA	NA	NA	NA	NA	997.994	198.737	NA	274736	170259	156617	258.731	142294	180063	2297.63	17642.4	124.024	NA	NA	125843	63001	2373.94	91652.5	97878.2	408.317	704.665	3524.32	NA	100853	NA	161347	NA	70505.1	60357.7	NA	85965.6	10445.3
P51911	High	Calponin-1 OS=Homo sapiens OX=9606 GN=CNN1 PE=1 SV=2	0	FALSE	30.494	27	6	9	6	297	33.2	9.07	26.25	6	0	5019.78	72761.6	NA	91618.6	85387.4	NA	152448	126943	156773	8175.26	102146	3.04414e+06	NA	NA	NA	NA	NA	NA	NA	NA	NA	NA	NA	NA	NA	NA	NA	NA	NA	NA	NA	NA	NA	NA	NA	NA	NA	NA	NA	NA	NA	NA	NA	NA	NA	NA	NA	NA	NA	NA	NA	NA	NA	NA	NA	NA	NA	NA	NA	NA	NA	NA	NA	NA	NA	NA	NA	NA	NA	NA	NA	NA	NA	NA	NA	NA	NA	NA	NA	NA	49.5182	13274.5	12784.3	NA	13202.2	9572.91	50.4103	NA	NA	NA	NA	NA	NA	NA	NA	NA	NA	NA	NA
O60271	High	C-Jun-amino-terminal kinase-interacting protein 4 OS=Homo sapiens OX=9606 GN=SPAG9 PE=1 SV=4	0	FALSE	30.469	6	5	25	5	1321	146.1	5.15	65.73	5	0	NA	4567.96	NA	7803.07	8598.89	NA	8911.6	9321.04	13458.7	196.817	7312.16	7053.7	NA	6587.51	NA	10420.2	6929.48	9374.96	NA	596.217	7084.69	5432.19	11166.2	169.296	NA	2394.44	NA	6283.11	10860	13605.6	11972.1	NA	9215.63	6904.05	7936.76	469.657	10387.2	NA	13376.6	2655.38	NA	4628.87	NA	6918.21	5663.41	5054.28	6379.32	NA	3904.08	3082.14	7132.2	8275.91	4873.47	NA	NA	44423	NA	10802.9	22990	32736.8	27827	NA	35313.5	16778.3	13412.3	23813.3	NA	NA	NA	NA	12835.5	7272.03	4249.39	NA	9106.33	10053.1	303.777	1847.49	NA	NA	NA	7399.02	2567.14	NA	5903.71	5449.58	NA	NA	NA	NA	NA	NA	NA	NA	NA	NA	NA	NA	NA
Q86UT6	High	NLR family member X1 OS=Homo sapiens OX=9606 GN=NLRX1 PE=1 SV=1	0	FALSE	30.454	7	4	26	4	975	107.5	7.37	76.78	4	0	3644.44	17993	NA	19949.6	8474.13	NA	25889.8	28272.4	13059.1	NA	19836.2	8109.6	6681.19	46161.4	NA	60742.3	49629.8	78738.5	NA	16323.2	51093.9	21158.8	58905.3	NA	6679.65	14110.4	NA	20199.4	29957.8	23862.4	31347	NA	22200.7	19140.8	24551.6	7274.28	33656.5	309.732	36994.9	15967.3	NA	NA	NA	NA	NA	NA	NA	NA	NA	NA	NA	NA	NA	NA	4178.4	55686.1	NA	13905.4	25954.3	31722.8	31696.4	NA	34384.9	19185.1	18210.3	24842.4	NA	NA	NA	NA	14696	8366.03	8095.19	NA	9038.46	13908.1	1188.99	154.535	NA	1413.54	NA	52433.7	20377.6	NA	43675.5	31073.8	445.764	NA	4004.47	NA	12894.5	NA	22640	NA	10804.3	12593.9	NA	8738.06	2628.18
Q8TB37	High	Iron-sulfur protein NUBPL OS=Homo sapiens OX=9606 GN=NUBPL PE=1 SV=3	0	FALSE	30.265	20	4	34	4	319	34.1	9.04	96.24	4	0	4978.49	67660.5	NA	72847.1	97258.2	417.284	84899.4	128086	191449	1676.53	124806	124993	3216.92	120175	NA	313541	142793	231655	NA	90023	140748	156131	255127	79.0934	5724.76	29602.3	351.701	52177.1	83197.9	83787.2	81278	NA	63350.9	47217.9	57681.4	11131.7	81640.7	906.811	97876.5	36022.3	435.737	261055	NA	173375	180056	146909	158371	NA	156281	102321	214560	175452	117460	214.062	NA	77201.1	NA	20984.5	34654.1	63847.2	36664.2	NA	77687.4	32563.4	29621.2	43853.6	NA	1346.21	NA	NA	165377	84239.1	80925.4	NA	82429.5	125539	27853	18000.7	NA	5362.26	258.521	267548	145849	18.1797	292611	181117	570.091	NA	NA	NA	NA	NA	NA	NA	NA	NA	NA	NA	NA
P51398	High	28S ribosomal protein S29, mitochondrial OS=Homo sapiens OX=9606 GN=DAP3 PE=1 SV=1	0	FALSE	30.26	15	4	22	4	398	45.5	8.88	77.21	4	0	1309.01	3268.42	NA	6210.76	8504.78	NA	6782.08	7778.69	9550.71	NA	6448.53	9190.24	NA	1978.69	NA	4843.55	2323.3	1786.95	NA	1623.41	2233.93	1777.59	2835.73	NA	553.523	22917.3	NA	23500.3	25224.3	30434.3	30890.9	NA	23592.1	15527.5	17614.8	5683.24	24446.7	190.226	38544.1	16334.8	586.374	161242	NA	134726	95355.1	110617	78732.2	NA	69360.7	50497.5	89285.9	98608.9	50969.1	NA	9041.7	122932	NA	48805.7	45619.9	92032.1	65615.2	NA	99344.1	32181.7	39698.9	58735.8	340.364	241.811	NA	NA	48536.8	19084	28613.4	NA	17417.2	22308.8	11441	1883.21	NA	5458.48	NA	181083	61692.2	125.415	217148	90100.1	NA	NA	NA	NA	10384.1	NA	20127.5	NA	7859.36	7100.51	4.10089	6875.75	586.427
Q9UNM6	High	26S proteasome non-ATPase regulatory subunit 13 OS=Homo sapiens OX=9606 GN=PSMD13 PE=1 SV=2	0	FALSE	30.257	13	5	34	5	376	42.9	5.81	78.93	5	0	4759.93	79545.4	NA	81311	88701.4	NA	86455.1	133548	124234	NA	126870	119993	1394.82	73005.3	NA	66774.5	57542.2	77359.9	NA	9613.79	51058.4	55872.1	92481.7	335.997	3535.44	21355.2	NA	88363.7	88560.8	96754.2	102542	85.9923	99211.2	87677.9	85414	18362.5	93815.5	746.732	158331	82552.9	3895.14	52403	147.16	305108	241176	285071	308413	3475.06	239401	251433	314167	385688	281552	NA	2202.58	218203	NA	61453.7	79949.7	116175	107974	NA	133156	59414.8	53195.4	104703	NA	7291.05	2506.52	NA	479250	331675	351589	NA	334046	412788	17900.3	50253	3335.7	8305.85	1866.72	447799	223639	4144.99	334465	334886	31.6478	2751.63	3912.15	NA	169471	479.586	240073	42.5785	129272	115988	NA	137699	20979
Q9H078	High	Caseinolytic peptidase B protein homolog OS=Homo sapiens OX=9606 GN=CLPB PE=1 SV=1	0	FALSE	30.25	9	5	16	5	707	78.7	9.01	44.33	5	0	1874.54	20227.6	NA	24907.7	26438.2	NA	40678.2	36775.5	41077.2	NA	45692.8	43522.4	2914.98	48605.5	NA	76648.1	39842.5	40279.2	NA	2669.4	55106.7	67002.9	67765	NA	NA	NA	NA	NA	NA	NA	NA	NA	NA	NA	NA	NA	NA	NA	NA	NA	NA	NA	NA	2766.65	4712.15	5159.88	3594.21	NA	1469.42	4287.63	5557.29	5256.17	2256.17	NA	NA	NA	NA	NA	NA	NA	NA	NA	NA	NA	NA	NA	NA	1221.78	NA	NA	157398	91011.4	100771	NA	111915	62773	2516.07	21537.6	67.0951	NA	NA	11788.9	6151.29	NA	10646.6	7601.1	NA	NA	NA	NA	NA	NA	NA	NA	NA	NA	NA	NA	NA
Q02338	High	D-beta-hydroxybutyrate dehydrogenase, mitochondrial OS=Homo sapiens OX=9606 GN=BDH1 PE=1 SV=3	0	FALSE	30.239	14	3	36	3	343	38.1	8.95	106.36	3	0	NA	8740.42	NA	14802.9	14230.5	354.691	5936.08	17295.9	16212	NA	11396.6	12259.3	252.785	55357.3	NA	55045.4	60631.1	47622.6	NA	44772.7	43878.7	21690.5	39993.2	NA	7709.02	74920.3	NA	76956.4	70580.7	55339.8	104150	NA	31617	49423.7	48381.3	25628.7	84438.8	24.2309	59698.1	33437.9	87.315	30323.5	NA	34096.5	33310.9	25281.9	22023.7	NA	28709.8	16895	25189.7	30531.5	23231.9	NA	NA	70807.8	NA	20082.2	30631.9	52288.1	18410.9	NA	39136.7	12620.6	18006.9	21750.8	NA	748.426	NA	NA	63086.4	55812	32489.4	NA	26584.8	50986.9	12964	1929.53	NA	2811.76	42.8918	156842	69928.5	11.5315	119730	70402	NA	NA	NA	NA	11711.5	NA	27022.9	NA	11509.1	7090.08	76.0089	4642.72	472.68
Q07065	High	Cytoskeleton-associated protein 4 OS=Homo sapiens OX=9606 GN=CKAP4 PE=1 SV=2	0	FALSE	30.238	16	6	15	6	602	66	5.92	43.24	6	0	19784.4	9534.1	NA	13524.9	16138	NA	16950.8	19932.2	21307.7	NA	14100.1	14418.9	1354.59	15530.5	NA	29335.3	23056.9	31747.6	NA	5261.57	22064	16510.1	34665.8	422.225	NA	NA	NA	NA	NA	NA	NA	NA	NA	NA	NA	NA	NA	NA	NA	NA	5368.84	25245.4	NA	78575.1	49330.2	57531.6	45213.3	NA	33498.5	35388.1	56915.2	56644.7	35651.9	64.1799	20363.4	71709.1	NA	19394.6	34215.3	43444	40373	NA	49093.2	20812.9	26676.2	29680.3	NA	NA	NA	NA	NA	NA	NA	NA	NA	NA	NA	NA	NA	3999.83	NA	29175.6	6466.01	NA	22643.7	17646	NA	NA	NA	NA	NA	NA	NA	NA	NA	NA	NA	NA	NA
P36873	High	Serine/threonine-protein phosphatase PP1-gamma catalytic subunit OS=Homo sapiens OX=9606 GN=PPP1CC PE=1 SV=1	0	FALSE	30.223	13	3	14	1	323	37	6.54	40.27	3	0	NA	NA	NA	NA	NA	NA	NA	NA	NA	NA	NA	NA	NA	NA	NA	NA	NA	NA	NA	NA	NA	NA	NA	NA	NA	NA	NA	NA	NA	NA	NA	NA	NA	NA	NA	NA	NA	NA	NA	NA	NA	NA	NA	NA	NA	NA	NA	NA	NA	NA	NA	NA	NA	NA	NA	NA	NA	NA	NA	NA	NA	NA	NA	NA	NA	NA	NA	NA	NA	NA	NA	NA	NA	NA	NA	NA	NA	NA	NA	NA	NA	NA	NA	NA	NA	NA	NA	NA	NA	NA	NA	NA	NA	NA	NA	NA	NA	NA	NA
Q8WXF1	High	Paraspeckle component 1 OS=Homo sapiens OX=9606 GN=PSPC1 PE=1 SV=1	0	FALSE	30.146	12	4	21	4	523	58.7	6.67	66.27	4	0	522.137	4924.54	NA	8107.19	8837.81	NA	7557.07	9723.55	10285	NA	11488.5	10336.3	NA	18964.2	NA	36862.2	22142.2	28672.4	NA	9212.49	24573.1	21446.7	32486.1	289.3	NA	1971.83	NA	1780.62	3394.17	3866.73	2622.26	NA	2520.21	2152.36	2520.17	617.555	2517.34	NA	2345.38	1884.45	NA	26207.3	NA	37087.5	30357.9	33220.6	41196.4	42.1798	36414.1	27723.5	34105.4	39733.3	35333.9	NA	NA	26567.2	NA	8594.5	12966.6	19814.5	12944.7	44.924	20179.7	8672.17	9829.72	14291.8	123.108	NA	NA	NA	12492.1	7249.84	8661.87	NA	6163.25	10240.1	4117.75	NA	NA	NA	NA	3295.39	1725.84	NA	2284.07	1279.79	NA	NA	NA	NA	2637.03	NA	9079.23	NA	4081.57	2932.03	128.136	5642.09	NA
Q96QK1	High	Vacuolar protein sorting-associated protein 35 OS=Homo sapiens OX=9606 GN=VPS35 PE=1 SV=2	0	FALSE	30.09	8	4	29	4	796	91.6	5.49	90.98	4	0	194.469	14815	248.639	17019.3	14855.6	NA	16079.8	29858.9	22971.7	NA	16855.4	18466.8	687.548	17311.2	NA	16481.3	20976.4	27559.1	290.896	606.454	24026	9929.19	14148.9	NA	559.133	19101.8	NA	80932.9	141692	136124	156352	NA	134620	99870.3	119083	10021.9	158480	NA	166322	73866.2	2471.48	29890.2	NA	163714	155452	213255	188344	NA	176156	154216	192221	247675	173111	442.486	4465.74	229676	NA	55273.3	98469	152201	121673	348.224	153878	66842.2	61378.7	110541	NA	339.766	NA	NA	47937	37423	27845.7	188.646	31851.3	43932	7430.46	2376.13	192.526	1922.02	238.126	152201	74217	NA	120515	113835	NA	NA	2586.83	NA	12744.1	NA	7872.15	236.165	12450.6	5791.3	45.5431	11843.2	265.338
P56134	High	ATP synthase subunit f, mitochondrial OS=Homo sapiens OX=9606 GN=ATP5MF PE=1 SV=3	0	FALSE	30.025	26	2	58	2	94	10.9	9.67	147.28	2	0	38403.3	112704	276.465	176285	193658	8275.88	129667	202373	204762	6685.39	214036	227984	28350.1	154844	606.465	221078	219924	127226	NA	158976	165695	112463	161370	486.657	60909.3	259624	NA	242614	277266	203818	339073	309.934	247966	182560	168871	66877.4	313061	1266.3	273370	229230	28538.2	356845	NA	188457	208283	126850	152065	NA	144827	114859	160686	152653	104337	NA	20886.3	293357	NA	98179	124513	255432	127703	181.406	213282	78219.9	88797.7	130883	405.221	5998.2	NA	NA	41601.8	33323	25845.6	NA	28850	38435.3	16785.4	8001.35	NA	18315.2	NA	214481	117657	NA	312398	179361	412.85	19046.7	20317.3	NA	96461.4	NA	182717	119.833	82440.9	94711.5	NA	70524.9	29919
Q9H223	High	EH domain-containing protein 4 OS=Homo sapiens OX=9606 GN=EHD4 PE=1 SV=1	0	FALSE	29.995	15	6	18	6	541	61.1	6.76	47.92	6	0	1506.61	7187.95	NA	18314.3	12018.1	NA	17118.5	20989.4	22280.4	NA	16312.9	18171.9	NA	6814.13	92.1642	12600.3	7495.55	8321.72	NA	5115.71	8340.19	5369.06	9742.42	NA	NA	4188	NA	4015.62	5583.26	4883.44	5929.73	NA	4590.41	2860.01	3058.52	1336.31	3901.89	NA	5195.34	3476.86	NA	19705.8	NA	20378.2	13924.9	23117.4	9854.6	NA	12669	4754.14	13272	15702.8	6505.77	NA	NA	74530.7	NA	19993	24386.3	59612.2	30548.9	NA	49137.7	14270.2	28734	24601.9	NA	NA	NA	NA	NA	NA	NA	NA	NA	NA	NA	NA	NA	NA	NA	1961.65	634.237	NA	1389.27	1055.54	NA	NA	NA	NA	NA	NA	NA	NA	NA	NA	NA	NA	NA
Q9BRC7	High	1-phosphatidylinositol 4,5-bisphosphate phosphodiesterase delta-4 OS=Homo sapiens OX=9606 GN=PLCD4 PE=2 SV=1	0	FALSE	29.985	9	5	24	5	762	87.5	5.21	57.44	5	0	1445.74	11864.6	NA	11880.2	13129.4	297.473	11804.5	29044.2	30545.1	716.368	15542.2	28575.4	9655.36	35577.2	NA	54993.3	42718.4	52541.4	NA	12933.3	54517.8	54733.1	75360.3	NA	NA	NA	NA	NA	NA	NA	NA	NA	NA	NA	NA	NA	NA	NA	NA	NA	NA	NA	NA	NA	NA	NA	NA	NA	NA	NA	NA	NA	NA	NA	1984.19	22088.9	NA	8084.39	10240.4	18068.4	12455.8	NA	19112.2	10154.1	9855.32	14727.3	NA	NA	NA	NA	NA	NA	NA	NA	NA	NA	NA	NA	NA	2262.24	NA	158399	107019	NA	122017	134224	NA	NA	NA	NA	NA	NA	NA	NA	NA	NA	NA	NA	NA
Q99615	High	DnaJ homolog subfamily C member 7 OS=Homo sapiens OX=9606 GN=DNAJC7 PE=1 SV=2	0	FALSE	29.897	14	6	23	6	494	56.4	6.96	58.7	6	0	755.773	77876.4	NA	87446.7	122582	NA	93421.7	145239	165692	434.099	85068.8	146258	NA	3920.64	NA	3545.19	2592.96	5213.28	NA	NA	3498.96	2588.2	6559.92	NA	NA	NA	NA	NA	NA	NA	NA	NA	NA	NA	NA	NA	NA	NA	NA	NA	NA	7503.88	NA	65461.1	54250.2	64021.9	68753.8	NA	55290.5	37191.7	73171.2	83016.7	66021.8	NA	1249.79	206597	NA	41858.4	80289.7	137226	118250	NA	145902	75229.2	53431	71556.8	796.735	NA	NA	NA	5545.9	4021.03	4282.57	NA	5094.79	5283.86	NA	476.714	NA	NA	NA	5349.94	2897.48	NA	4380.87	5032.46	NA	NA	NA	NA	399.763	NA	3022.27	NA	1819.71	1813.98	NA	1762.52	NA
Q9NVS9	High	Pyridoxine-5'-phosphate oxidase OS=Homo sapiens OX=9606 GN=PNPO PE=1 SV=1	0	FALSE	29.889	19	5	30	5	261	30	7.06	63.73	5	0	9227.85	39429	NA	39159.3	56938	NA	47639.8	64088.4	85622.3	NA	50721.9	88304.6	9698.89	36806	NA	100578	53198.6	49925	NA	19762.1	70286.6	77505.7	113483	NA	26705	43028.9	NA	62087.8	75872.6	62110.7	89595.4	NA	88797.7	68118.1	70291.3	21280.4	82706.7	NA	118921	59339.1	27522.5	144167	NA	125182	111437	132051	114631	NA	145895	109391	159192	202741	142516	NA	20018.5	163392	NA	44084.1	77335.9	162206	87163.6	NA	230755	90209.7	53747.4	92637.1	NA	NA	NA	NA	23889.8	22517.2	12493.6	NA	14910.8	19570.4	7611.82	974.864	NA	8880.91	NA	133350	71679.1	NA	186129	114317	NA	9657.4	22333.7	NA	24920.5	NA	45699.5	NA	29943.6	32166	NA	19106	81815.9
P26639	High	Threonine--tRNA ligase, cytoplasmic OS=Homo sapiens OX=9606 GN=TARS PE=1 SV=3	0	FALSE	29.844	9	6	23	6	723	83.4	6.67	57.13	6	0	NA	25445.5	NA	26097.9	23154.7	NA	22898.8	38146.1	34764.2	NA	29671.7	30466.5	8823.7	15823.9	NA	27620.4	16866	25201.8	NA	1686.68	21226	15056.7	32490.7	NA	1321.16	3791.78	NA	34537.8	36139.8	31356.2	37325.2	NA	33129.3	28387.4	32904.5	3526.46	37120.8	NA	50043.9	26502	NA	7796.64	NA	29560.4	22565.7	34396.6	34905.1	1298.31	22782.5	38658.4	30712.5	38309.6	24519.1	881.13	10658.6	54413.4	NA	14949.6	21945.2	34225.3	33193.4	NA	33043	19616.3	16313.4	28553.9	NA	1851.74	NA	NA	34486.4	40736.3	27675.1	929.809	30577.6	39656.2	200.206	4974.35	NA	3435.05	NA	27284.6	19576	NA	21968.4	32151.8	NA	2593.45	1273.96	NA	43438.6	NA	56234	NA	28724.9	27023.8	84.5502	42655.6	7283.98
P20700	High	Lamin-B1 OS=Homo sapiens OX=9606 GN=LMNB1 PE=1 SV=2	0	FALSE	29.829	12	7	27	6	586	66.4	5.16	67.34	7	0	NA	NA	NA	NA	NA	NA	NA	NA	NA	NA	NA	NA	NA	4537.52	NA	8353.03	5659.06	6812.86	NA	2937.99	5678.11	4480.23	6954.74	NA	NA	NA	NA	NA	NA	NA	NA	NA	NA	NA	NA	NA	NA	NA	NA	NA	NA	NA	NA	NA	NA	NA	NA	NA	NA	NA	NA	NA	NA	NA	452.936	27947.7	NA	8298.93	7359.31	16471.8	11319.6	NA	24280.3	7477.64	9569.81	10149.9	NA	625.467	NA	NA	94551.7	48723.8	102986	NA	53750.8	55845.8	1658.57	4953.89	87.2932	724.416	NA	172351	90688.4	450.76	107590	119395	NA	NA	NA	NA	NA	NA	NA	NA	NA	NA	NA	NA	NA
Q13439	High	Golgin subfamily A member 4 OS=Homo sapiens OX=9606 GN=GOLGA4 PE=1 SV=1	0	FALSE	29.784	5	8	19	8	2230	261	5.39	44.67	8	0	NA	5451.92	NA	10630.2	14639.8	NA	12606.4	14821	15688.2	NA	11442.3	13518	NA	6681.84	NA	13224.6	9420.71	11389.8	NA	2035.2	9429.77	6060.38	17039.2	203.52	NA	NA	NA	NA	NA	NA	NA	NA	NA	NA	NA	NA	NA	NA	NA	NA	NA	5166.82	NA	23480.7	21028.2	22930.8	22270.9	123.727	22248	12642.1	27561.2	28421.4	20110.6	NA	373.991	55301.6	NA	9362.59	24165.5	35466.2	30037.4	512.147	35372.9	17854.1	14394.5	21428	NA	NA	NA	NA	9955.19	5729.2	3733.12	NA	6466.62	3807.97	NA	271.459	NA	NA	NA	31701.3	13067.9	NA	26505.2	20626.5	NA	NA	NA	NA	NA	NA	NA	NA	NA	NA	NA	NA	NA
Q96HY6	High	DDRGK domain-containing protein 1 OS=Homo sapiens OX=9606 GN=DDRGK1 PE=1 SV=2	0	FALSE	29.779	20	4	22	4	314	35.6	5.12	79.78	4	0	717.783	4008.75	NA	5126.14	7559.43	NA	6156.42	5841.42	8729.87	NA	8489.99	11131.9	1408.33	6760.01	NA	10415.3	7696.56	9155.37	NA	82.6459	7829.87	5587.12	10540.6	NA	1829.74	NA	NA	6846.51	13734.7	13895	14307.5	171.725	14209.5	9922.29	9467.65	NA	14156.8	NA	19201.5	651.814	NA	NA	NA	8887.22	8886.48	8217.74	8138.35	14.8782	7482.82	5155.35	9010.47	13089.2	6633.63	NA	3234.57	42842.1	NA	13889	21156.3	27837	21401.1	NA	32926.9	13597.4	12196	23471.8	NA	2158.9	NA	NA	18922.8	13324.3	11298.5	NA	13324.7	14329.2	28.2603	6843.7	146.011	416.486	NA	27546.5	9174.4	565.067	23307.2	13762.8	NA	1707.87	6295.98	NA	21217	NA	19434.3	NA	10876.8	9419.98	NA	10824.7	7941.43
Q9H511	High	Kelch-like protein 31 OS=Homo sapiens OX=9606 GN=KLHL31 PE=2 SV=1	0	FALSE	29.775	10	5	20	5	634	70.2	6.73	50.58	5	0	NA	NA	NA	NA	NA	NA	NA	NA	NA	NA	NA	NA	1408.76	6224.31	NA	8987.08	8935.77	12134.1	NA	1445.44	10829.1	6619.09	17513.7	NA	NA	508.114	NA	12139.5	13550.1	15411.3	18347	NA	18262.7	7194.54	10084.8	683.852	16365.5	158.765	20508.8	14435.4	993.315	5797.46	NA	4435.8	4376.19	3238.96	3438.43	NA	2755.17	3455.25	4872.05	4142.43	2251.88	NA	672.582	7717.8	NA	2921.03	2777.55	4397.79	3518.82	NA	4876.02	2318.22	3153.2	2413.35	169.11	2425.97	NA	NA	156723	83727.4	72055.4	NA	103569	129872	4629.95	12402.6	NA	656.591	NA	5289.91	2615.09	NA	8844.15	6137.54	NA	3141.86	2983.75	NA	52380.5	NA	99312.2	NA	41627.2	43938.5	1579.04	56314	9680.2
O75608	High	Acyl-protein thioesterase 1 OS=Homo sapiens OX=9606 GN=LYPLA1 PE=1 SV=1	0	FALSE	29.687	17	4	43	4	230	24.7	6.77	127.51	4	0	34206	474801	69.36	690666	650935	NA	578478	884394	839423	2002	796523	794568	40498.5	531245	NA	1.24902e+06	538338	675091	NA	450183	555244	690921	880791	NA	35588.9	344290	175.068	390392	364207	292323	429804	782.242	280534	274537	283465	170418	400176	2699.48	448217	281846	20723.7	586583	NA	375871	311515	322557	366770	NA	299180	232381	315365	407822	279360	2302.38	9959.6	304799	NA	96526.2	121301	263082	139525	NA	250953	113465	118060	159559	2248.52	33101.1	538.36	264.975	609744	391322	353084	NA	400752	633821	397321	60629.5	3383.99	12006.2	NA	548405	389709	1250.78	657815	496018	NA	6476.63	13417	NA	253111	NA	603794	8901.46	346958	398178	189.489	280142	40001.4
Q9UHD8	High	Septin-9 OS=Homo sapiens OX=9606 GN=SEPT9 PE=1 SV=2	0	FALSE	29.641	13	6	16	6	586	65.4	8.97	45.84	6	0	NA	12898.3	NA	25579.5	24265.3	NA	19921.9	28784.7	25826.4	360.989	15574.2	26656.2	NA	NA	NA	NA	NA	NA	NA	NA	NA	NA	NA	NA	NA	1868.42	NA	1534.4	2126.24	2906.14	1444.62	NA	3184.55	3143.58	2461.96	2253.93	2881.58	NA	4236.61	4955.67	811.485	12219.5	NA	22535.4	22266.7	31269.1	23651.6	253.628	18686.7	18415.4	27993.2	25353.2	14703.1	NA	869.304	28966.8	NA	7280.92	11770.5	17166.6	14501.2	35.3913	17267.3	8453.26	7091.22	14224.9	NA	NA	NA	NA	3240.95	2607.04	3637.2	NA	2727.07	3182.89	NA	667.815	NA	NA	NA	64429.1	28323	NA	36739.7	38318	NA	NA	NA	NA	NA	NA	NA	NA	NA	NA	NA	NA	NA
P01877	High	Immunoglobulin heavy constant alpha 2 OS=Homo sapiens OX=9606 GN=IGHA2 PE=1 SV=4	0	FALSE	29.598	15	6	43	1	340	36.6	6.27	105.2	6	0	NA	NA	NA	NA	NA	NA	NA	NA	NA	NA	NA	NA	NA	NA	NA	NA	NA	NA	NA	NA	NA	NA	NA	NA	NA	NA	NA	NA	NA	NA	NA	NA	NA	NA	NA	NA	NA	NA	NA	NA	NA	NA	NA	NA	NA	NA	NA	NA	NA	NA	NA	NA	NA	NA	NA	NA	NA	NA	NA	NA	NA	NA	NA	NA	NA	NA	NA	NA	NA	NA	NA	NA	NA	NA	NA	NA	NA	NA	NA	NA	NA	NA	NA	NA	NA	NA	NA	NA	NA	NA	NA	NA	NA	NA	NA	NA	NA	NA	NA
O15523	High	ATP-dependent RNA helicase DDX3Y OS=Homo sapiens OX=9606 GN=DDX3Y PE=1 SV=2	0	FALSE	29.579	13	7	35	1	660	73.1	7.55	69.8	7	0	NA	NA	NA	NA	NA	NA	NA	NA	NA	NA	NA	NA	NA	NA	NA	NA	NA	NA	NA	NA	NA	NA	NA	NA	NA	NA	NA	NA	NA	NA	NA	NA	NA	NA	NA	NA	NA	NA	NA	NA	NA	NA	NA	NA	NA	NA	NA	NA	NA	NA	NA	NA	NA	NA	NA	NA	NA	NA	NA	NA	NA	NA	NA	NA	NA	NA	NA	NA	NA	NA	NA	NA	NA	NA	NA	NA	NA	NA	NA	NA	NA	NA	NA	NA	NA	NA	NA	NA	NA	NA	NA	NA	NA	NA	NA	NA	NA	NA	NA
Q9UI12	High	V-type proton ATPase subunit H OS=Homo sapiens OX=9606 GN=ATP6V1H PE=1 SV=1	0	FALSE	29.518	14	4	17	4	483	55.8	6.48	63.57	4	0	NA	4852.53	NA	6702.42	4879.97	NA	6492.88	10836.7	9876.38	NA	7679.69	7510.97	NA	9910.32	NA	18034.7	11244.6	12067.1	NA	335.246	10972	8954.73	13440.6	NA	305.784	4665.43	NA	15776	18052	22125.8	23161.4	NA	18501.3	15142.7	18652.6	2393.01	21233.4	NA	24940.6	14475.6	1142.62	13977.6	NA	37181.7	26750.3	33600.5	37205.4	222.037	25439.7	26662.2	35753.7	33928.9	30985	NA	NA	14724.3	NA	4079.52	8229.14	8472.54	8948.36	NA	9052.79	4464.32	4147.62	7595.28	NA	255.069	NA	NA	13898.1	9639.15	9246.71	NA	8626.32	11197.8	1301.72	3768.93	NA	NA	NA	33174.9	15738.3	NA	23883.1	23642.7	NA	NA	NA	NA	12562.5	NA	19234.2	NA	9703.45	8471.26	NA	9802.22	1030.44
Q9Y3B7	High	39S ribosomal protein L11, mitochondrial OS=Homo sapiens OX=9606 GN=MRPL11 PE=1 SV=1	0	FALSE	29.51	27	4	18	4	192	20.7	9.91	52.49	4	0	2394.26	21078.7	NA	33539.1	43639.8	NA	35660.4	34774.9	48121.8	NA	50029.6	32346	334.212	14162.3	NA	18368.5	12880.6	23585.7	NA	NA	21539.1	13226.6	33798.1	NA	NA	NA	NA	NA	NA	NA	NA	NA	NA	NA	NA	NA	NA	NA	NA	NA	NA	NA	NA	NA	NA	NA	NA	NA	NA	NA	NA	NA	NA	NA	NA	23425.3	NA	3877.66	9029.1	11184.1	9733.72	NA	18521.5	10232.4	4452.51	9754.68	NA	576.708	NA	NA	14178.4	15284	17364.4	NA	19365.1	20296.8	NA	9024.31	NA	7696.83	NA	31478.1	14524.1	9.01331	52636.5	24265.6	NA	NA	NA	NA	NA	NA	NA	NA	NA	NA	NA	NA	NA
Q13907	High	Isopentenyl-diphosphate Delta-isomerase 1 OS=Homo sapiens OX=9606 GN=IDI1 PE=1 SV=2	0	FALSE	29.437	30	6	22	5	227	26.3	6.34	61	6	0	NA	2736.83	NA	8925.4	7050.54	NA	4292.37	12943.7	13796.9	NA	6612.43	11076.9	1155.25	19534.5	NA	34498.3	16524.8	31604.5	NA	13499.8	23175.4	11302.3	31468.7	NA	1449.88	45433	NA	26630.3	33380.6	35528.3	24108.2	NA	20642.5	18943.7	25354.4	6192.76	29059.9	NA	42384.9	22662.1	NA	74088	NA	57797.8	40835.5	51444.4	48262.5	NA	32680.4	22288.4	30716.9	31870	27002.3	NA	669.417	59362	NA	14911.3	24867.3	38703.6	25129.9	NA	57142.1	12763.5	20346.9	20819.9	NA	1581.47	NA	NA	58519.2	41267.6	38817.2	NA	31144.9	43864.9	25720.4	8329.95	NA	838.386	NA	122333	66361.1	NA	144074	88276.4	NA	NA	NA	NA	NA	NA	NA	NA	NA	NA	NA	NA	NA	Met-loss [N-Term]
Q9UNN5	High	FAS-associated factor 1 OS=Homo sapiens OX=9606 GN=FAF1 PE=1 SV=2	0	FALSE	29.397	8	6	28	6	650	73.9	4.88	72.18	6	0	NA	36090.4	NA	46790.6	53262.1	736.908	57111.9	63998.9	73104.2	NA	58518.3	56991.2	2121.29	193600	410.883	223099	153710	208142	1686.76	13081	192232	140713	288023	1195.53	NA	3071.16	NA	4714.21	6692.07	8285.32	7423.63	NA	5624.3	4179.74	6869.1	1193.28	6635.86	NA	11334.2	5706.08	585.312	30231.4	NA	85748.6	57499.6	81659.3	85892.7	378.053	89551	27655.4	91000.7	82248.8	61588	NA	478.413	113912	NA	19294.8	58052.9	80519	60722.8	NA	89451.8	34247.3	27091.1	56718.3	NA	369.09	404.58	NA	45350.3	28481.3	24070.6	NA	21672.5	33155.7	5526.57	3627.64	258.166	NA	NA	85029.9	45304.5	NA	71654	72333.2	NA	NA	NA	NA	NA	NA	NA	NA	NA	NA	NA	NA	NA
P02656	High	Apolipoprotein C-III OS=Homo sapiens OX=9606 GN=APOC3 PE=1 SV=1	0	FALSE	29.39	34	3	26	3	99	10.8	5.41	105.37	3	0	NA	71029.3	NA	92851.8	57178.5	NA	65544.7	113486	146832	901.154	54918.5	95516.5	NA	84409.6	NA	142976	60533.2	90878.3	196.039	7725.74	94477.6	80018.2	114444	NA	2213.86	14117	NA	21947.3	71860.1	55236.2	91640.1	NA	51626.5	45715.5	78841.4	2047.72	59982.7	2055.72	80816.5	11366.5	1623.97	11129.7	NA	49509.4	79152.4	72302.2	103068	NA	135014	90371.3	113141	118391	48225.1	NA	NA	136657	NA	21070.6	57853.5	82296.8	62851.3	NA	175747	54867.4	26646.4	54145	NA	1135.06	919.501	NA	142236	122081	95719.3	NA	119016	152581	13761.1	30191.3	NA	NA	NA	92476.1	71486.6	302.214	105865	109006	NA	NA	14938.9	NA	76678.8	NA	318340	NA	108577	123167	857.138	91205.7	42263.6
Q9HCP6	High	Protein-cysteine N-palmitoyltransferase HHAT-like protein OS=Homo sapiens OX=9606 GN=HHATL PE=2 SV=1	0	FALSE	29.388	8	5	35	5	504	56.7	7.12	93.22	5	0	13680.1	234125	NA	174122	290962	2317.02	325570	334887	286834	8699.05	387246	313615	3433.45	241535	NA	305607	238611	295091	NA	22738.5	265108	157812	393882	852.795	21203.2	15434.4	NA	205191	274024	418386	316173	NA	479205	318271	225516	18754.6	476356	NA	956173	115080	12732.4	26929.2	NA	270973	231802	233050	404153	NA	95453.5	270614	363044	387763	158576	NA	25838	275272	NA	91397.9	103866	137000	149368	NA	160007	106309	72222	139022	2293.41	14180.1	NA	NA	170429	140959	72280.7	NA	162290	137473	6223.66	35313.3	120.817	31148.2	NA	587824	248967	NA	594501	509854	7759.09	57798.9	105709	NA	396108	1447.67	302176	NA	190166	148774	NA	153065	268221
Q16740	High	ATP-dependent Clp protease proteolytic subunit, mitochondrial OS=Homo sapiens OX=9606 GN=CLPP PE=1 SV=1	0	FALSE	29.357	27	5	24	5	277	30.2	8.09	40.81	5	0	NA	31871.8	NA	34429.9	21825.3	NA	38013.1	60237.7	62141.5	NA	42106.8	40623.8	NA	49781.1	NA	65277.4	55440.2	71521.3	NA	1910.38	69176.8	50356.5	135682	NA	NA	2057.01	NA	59921	106105	74666.4	71128.6	NA	84982.9	39035.6	64619.2	804.645	96911	NA	84945.4	71257	2892.42	3183.56	121.99	71726.4	94423.3	59922.5	72561.8	NA	78685.3	58928.3	153944	150629	83440.4	NA	2057.12	278081	NA	47739.5	104154	227190	151861	563.141	238916	103497	81112	129088	NA	3503.57	158.44	NA	76652.5	57147	70358.8	NA	72689.6	89897.4	4016.77	8570.18	NA	NA	NA	NA	NA	NA	NA	NA	NA	NA	357.609	NA	9845.79	NA	18598.2	NA	11409.9	10560.9	NA	11394.6	2244.17
P54619	High	5'-AMP-activated protein kinase subunit gamma-1 OS=Homo sapiens OX=9606 GN=PRKAG1 PE=1 SV=1	0	FALSE	29.312	12	4	34	3	331	37.6	6.92	101.31	4	1	12458.6	240073	577.297	252868	232293	139.887	274503	437890	375205	1380.39	350309	290489	2692.64	258627	NA	353909	248326	307090	NA	6965.95	229615	239784	394559	NA	1359.38	6956.27	NA	108808	137232	124747	143712	NA	133487	104876	119948	4535.45	149886	275.398	179583	69546.9	1262.18	17946.9	NA	119598	108862	122582	145061	NA	100985	127577	112846	120961	109945	583.488	1168.53	319530	NA	90782.5	122984	159723	154186	NA	157348	84226	72617.2	141222	NA	NA	NA	NA	47847.1	32338.7	28917.2	NA	29123.6	27545.4	NA	533.464	NA	1315.49	9.28029	205228	124029	NA	126347	197340	216.071	2231.05	2711.95	NA	65197.9	NA	126044	NA	70072.8	61505.2	NA	63780.7	15083.6
Q9Y3D9	High	28S ribosomal protein S23, mitochondrial OS=Homo sapiens OX=9606 GN=MRPS23 PE=1 SV=2	0	FALSE	29.262	29	6	41	6	190	21.8	8.9	112.74	6	0	2277.87	38500.4	NA	61552.1	91587.9	NA	72610.1	72327.8	71808.9	1069.13	77638.5	69619.6	3863.94	126829	NA	171798	92455.7	146082	NA	34588.3	106036	85070.4	198468	421.753	3350.98	11123.7	64.2529	53219.1	84447	87142.5	99969.7	NA	77394.4	54700.9	73623.5	269.238	111283	NA	138004	17196.6	8954.5	23002.8	NA	100582	179794	153186	160116	NA	90081.5	105423	214716	200736	75968.1	144.573	2685.05	322336	NA	73343.6	105365	187578	126628	820.421	174020	64649.4	75616.1	109675	NA	NA	539.894	NA	167205	83116	99873.9	NA	98861.9	74782	216.773	17741.1	33.882	1517.75	NA	237082	125160	562.08	237743	147309	NA	365.407	1093.52	85.0539	32000.8	106.317	54671.1	NA	33896.1	28105.5	NA	20465.3	3020.68
Q8NE86	High	Calcium uniporter protein, mitochondrial OS=Homo sapiens OX=9606 GN=MCU PE=1 SV=1	0	FALSE	29.228	18	5	40	5	351	39.8	8.65	105.57	5	0	6772.45	82376	NA	142026	222280	NA	152817	163341	157392	416.757	199445	176941	10552.1	147970	NA	222969	152288	280046	1566.26	26874.5	140136	123491	168564	NA	2200.85	10273.8	NA	39848.5	61254.4	70757.1	52899.1	NA	62715.5	48329.7	59198.1	3566.86	48326.1	622.678	85227.5	12199.2	10008.2	115180	NA	215235	180350	257800	173646	539.886	114491	107298	132630	161593	93804.9	2465.61	1368.04	139943	NA	44689.1	59517.5	100676	73994.3	NA	75975.9	28101.6	34834.9	77975.9	NA	3291.62	NA	NA	184366	169732	211003	133.625	106126	124696	6911.52	26972.7	NA	NA	NA	40541.8	10308.2	NA	18704.9	15142.9	NA	851.821	3564.2	NA	62690.9	105.38	111913	622.723	64932.4	37492.5	NA	36572.5	11830.6
Q14165	High	Malectin OS=Homo sapiens OX=9606 GN=MLEC PE=1 SV=1	0	FALSE	29.217	30	7	25	7	292	32.2	5.41	72.38	7	0	NA	65738.6	NA	72810	54250.1	NA	60753.3	123627	141745	NA	103777	128639	5537	79831.3	NA	102489	78418	116173	NA	3316.96	102973	65821	153140	NA	350.123	4247.94	NA	112685	119284	127978	151264	NA	119327	114722	141019	3799.2	149121	42.1932	198902	114573	2817.86	8769.5	NA	111573	102696	139289	143439	NA	129311	150285	149876	186293	121167	133.381	1132.57	140353	NA	36416.6	61942.4	83449.2	81609.9	NA	118163	68645.5	58680.3	85419.8	2670.78	NA	NA	NA	NA	NA	NA	NA	NA	NA	NA	NA	NA	3998.64	NA	126766	54996.6	1701.46	99767.8	91958.1	698.266	NA	NA	NA	NA	NA	NA	NA	NA	NA	NA	NA	NA
Q9Y4L1	High	Hypoxia up-regulated protein 1 OS=Homo sapiens OX=9606 GN=HYOU1 PE=1 SV=1	0	FALSE	29.2	10	6	16	6	999	111.3	5.22	39.4	6	0	NA	272.838	NA	585.405	580.057	NA	414.662	1330.47	1447.99	NA	651.182	1458.82	NA	NA	NA	NA	NA	NA	NA	NA	NA	NA	NA	NA	NA	NA	NA	NA	NA	NA	NA	NA	NA	NA	NA	NA	NA	NA	NA	NA	NA	6758.55	NA	31982.8	20080.6	28370.3	27986.1	NA	19778.8	19324.5	29607.9	44300.6	25215.7	NA	828.907	18965.9	NA	7516.88	7039.83	14241.4	10583.1	NA	14645.6	7014.25	8108.88	9010.64	NA	407.955	158.781	NA	26234.5	23972.2	17014.5	NA	25994.6	35049.6	1695.92	2461.69	NA	NA	NA	9216.67	5767.14	51.3984	10398.5	7944.86	NA	NA	254.076	NA	5864.92	NA	10523.8	NA	5471.37	4665.67	NA	6505.77	634.811
Q9H2K0	High	Translation initiation factor IF-3, mitochondrial OS=Homo sapiens OX=9606 GN=MTIF3 PE=1 SV=4	0	FALSE	29.154	18	4	33	4	278	31.7	9.69	99.48	4	0	2521.78	42577.4	NA	74086.5	93012.7	NA	82892.5	77285.8	94587.6	521.506	92660.6	119163	792.044	75911.9	NA	95201.7	71081.6	88174.1	NA	12915.5	66446.3	55735.3	99873.1	NA	3211.83	20236.6	NA	77038.7	111784	101468	104967	457.295	79532.9	65207.2	69155.7	16189.2	92421.2	925.253	133399	68525.5	1528.91	72353.7	NA	203950	189947	181607	174396	1479.92	160008	86797.6	171192	189191	95909.9	NA	1031.36	221041	NA	61270.7	77386.1	158006	91184.7	NA	135282	51576.4	70224.8	75492.7	842.668	NA	15.4193	NA	199763	94087.6	118682	698.39	103777	91780.7	5859.21	10257.1	NA	9761.07	NA	251414	116749	882.171	286936	142181	NA	499.904	2287.22	NA	49109.9	NA	116118	NA	66403.5	58489.7	NA	37010.7	4717.58
Q9NSB8	High	Homer protein homolog 2 OS=Homo sapiens OX=9606 GN=HOMER2 PE=1 SV=1	0	FALSE	29.079	18	5	23	4	354	40.6	6.38	60.05	5	0	NA	NA	NA	NA	NA	NA	NA	NA	NA	NA	NA	NA	879.466	15058.5	NA	25241.1	23052.3	33395.4	NA	7399.91	19692.5	11638.7	34460.2	NA	549.309	11849.8	NA	27368.5	47107.4	43844.2	40134.7	NA	42101.6	34171.7	36987.4	5014.76	33832.9	133.015	58463.8	23755.5	NA	11332.3	282.06	33699.3	19980.4	33424.1	30786.6	NA	27298.1	19350.7	35244.3	38745.5	27335	NA	NA	NA	NA	NA	NA	NA	NA	NA	NA	NA	NA	NA	NA	NA	NA	NA	NA	NA	NA	NA	NA	NA	NA	NA	NA	NA	NA	39286.2	25387.1	NA	37925.5	30131.1	NA	NA	2246.3	NA	36367.9	NA	79566.1	177.555	41248.4	33298.3	NA	31027.6	4692.42
Q8N5N7	High	39S ribosomal protein L50, mitochondrial OS=Homo sapiens OX=9606 GN=MRPL50 PE=1 SV=2	0	FALSE	29.054	37	4	27	4	158	18.3	7.88	74.38	4	0	664.81	6570.69	NA	13504.8	16430.1	NA	17003	13766.1	15226.6	NA	16594.9	20227.1	NA	10335.5	NA	17223.8	14130.8	15095.9	NA	9663.36	9060.14	9413.01	17058.8	NA	NA	6368.43	NA	6143.35	7257.38	9029.03	9938.56	15.943	7859.11	6169.92	8651.95	898.12	7096.19	NA	8546.79	6288.83	340.493	22151.7	NA	43441.4	49949.9	39670.2	38107.8	NA	47330.6	29234.6	54360.2	45622.8	25216.8	NA	NA	49221.3	NA	15497.8	13695.2	29497.4	18348.2	NA	35198.6	10335.4	18397.1	12339.1	NA	NA	611.017	NA	164611	79544.6	83741.8	NA	101126	106009	12890.1	26707.3	NA	261.069	NA	86502.1	38691	NA	98029.9	56009.4	NA	NA	4402.58	NA	20535.2	NA	20597	NA	13499.1	11630.9	NA	8629.95	4999.88
Q5JRA6	High	Transport and Golgi organization protein 1 homolog OS=Homo sapiens OX=9606 GN=MIA3 PE=1 SV=1	0	FALSE	29.048	6	8	25	8	1907	213.6	4.84	58.23	8	0	866.098	20154.2	NA	29685.1	32632.8	1687.8	24582.2	36062.9	42321.9	NA	31328	23518.1	248.406	14248.4	NA	31084	21154.5	36222.3	NA	3778.39	20691.6	14548.6	45227.5	NA	NA	8233.47	398.169	11443.5	17472.9	16550.4	18925.9	NA	16396.7	10161.1	13076	4911.95	14289.9	NA	23459.9	12229.1	NA	245.23	NA	3785.42	3268	3718.64	4408.62	NA	2977.08	2555.94	5968.62	5278.3	3513.93	NA	3357.36	205110	NA	44854.2	87422.7	128470	120846	NA	134811	69322.1	59765.2	88091.8	NA	383.302	NA	NA	29265.7	24254.9	20469.6	NA	33884.6	37575	2800.07	3755.84	NA	571.412	NA	46748.2	15070.9	NA	39309	30961.4	NA	NA	NA	NA	NA	NA	NA	NA	NA	NA	NA	NA	NA
P18465	High	HLA class I histocompatibility antigen, B-57 alpha chain OS=Homo sapiens OX=9606 GN=HLA-B PE=1 SV=1	0	FALSE	29.005	15	3	19	0	362	40.2	6.3	67.59	3	0	NA	NA	NA	NA	NA	NA	NA	NA	NA	NA	NA	NA	NA	NA	NA	NA	NA	NA	NA	NA	NA	NA	NA	NA	NA	NA	NA	NA	NA	NA	NA	NA	NA	NA	NA	NA	NA	NA	NA	NA	NA	NA	NA	NA	NA	NA	NA	NA	NA	NA	NA	NA	NA	NA	NA	NA	NA	NA	NA	NA	NA	NA	NA	NA	NA	NA	NA	NA	NA	NA	NA	NA	NA	NA	NA	NA	NA	NA	NA	NA	NA	NA	NA	NA	NA	NA	NA	NA	NA	NA	NA	NA	NA	NA	NA	NA	NA	NA	NA
O75477	High	Erlin-1 OS=Homo sapiens OX=9606 GN=ERLIN1 PE=1 SV=1	0	FALSE	28.956	13	4	28	1	346	38.9	7.87	78.77	4	0	NA	NA	NA	NA	NA	NA	NA	NA	NA	NA	NA	NA	NA	NA	NA	NA	NA	NA	NA	NA	NA	NA	NA	NA	NA	NA	NA	NA	NA	NA	NA	NA	NA	NA	NA	NA	NA	NA	NA	NA	NA	NA	NA	NA	NA	NA	NA	NA	NA	NA	NA	NA	NA	NA	NA	NA	NA	NA	NA	NA	NA	NA	NA	NA	NA	NA	NA	NA	NA	NA	NA	NA	NA	NA	NA	NA	NA	NA	NA	NA	NA	NA	NA	NA	NA	NA	NA	NA	NA	NA	NA	NA	NA	NA	NA	NA	NA	NA	NA
P46199	High	Translation initiation factor IF-2, mitochondrial OS=Homo sapiens OX=9606 GN=MTIF2 PE=1 SV=2	0	FALSE	28.939	6	3	17	3	727	81.3	7.15	49.81	3	0	4863.76	74559.9	NA	117583	136751	NA	121519	109149	124619	1531.36	160243	127798	11700.2	91244.1	NA	110027	94818.5	94192.2	NA	18154.2	84880	62970.9	110539	NA	606.583	18300.9	NA	54140.3	83428.2	83272.3	86379.8	NA	75998.7	41107.4	50859.8	10935.7	78360.6	NA	94660.1	50644.7	1165.99	42993.8	NA	65875.7	80157.2	86148.7	70335.4	NA	57145.5	47835.9	77367.4	73946.6	49780.8	NA	499.484	194374	NA	57432.7	56573	105071	79743.8	683.764	104547	38122	53149.3	80171.6	NA	1138.22	NA	NA	205625	109776	140370	NA	133469	133194	26304.9	19120.9	NA	NA	NA	207480	109320	NA	162535	111307	NA	NA	NA	NA	NA	NA	NA	NA	NA	NA	NA	NA	NA
P30520	High	Adenylosuccinate synthetase isozyme 2 OS=Homo sapiens OX=9606 GN=ADSS PE=1 SV=3	0	FALSE	28.905	13	5	21	2	456	50.1	6.55	68.43	5	0	NA	NA	NA	NA	NA	NA	NA	NA	NA	NA	NA	NA	NA	NA	NA	NA	NA	NA	NA	NA	NA	NA	NA	NA	NA	NA	NA	NA	NA	NA	NA	NA	NA	NA	NA	NA	NA	NA	NA	NA	NA	NA	NA	NA	NA	NA	NA	NA	NA	NA	NA	NA	NA	NA	NA	NA	NA	NA	NA	NA	NA	NA	NA	NA	NA	NA	NA	NA	NA	NA	NA	NA	NA	NA	NA	NA	NA	NA	NA	NA	NA	NA	NA	NA	NA	NA	NA	NA	NA	NA	NA	NA	NA	NA	NA	NA	NA	NA	NA
P46939	High	Utrophin OS=Homo sapiens OX=9606 GN=UTRN PE=1 SV=2	0	FALSE	28.865	2	7	23	4	3433	394.2	5.33	61.26	7	0	1308.61	14118.8	NA	17052.5	17669.9	NA	16871.2	29794.1	30967.8	144.935	20260.5	30887.3	NA	NA	NA	NA	NA	NA	NA	NA	NA	NA	NA	NA	NA	NA	NA	NA	NA	NA	NA	NA	NA	NA	NA	NA	NA	NA	NA	NA	NA	NA	NA	NA	NA	NA	NA	NA	NA	NA	NA	NA	NA	NA	NA	NA	NA	NA	NA	NA	NA	NA	NA	NA	NA	NA	NA	NA	NA	NA	NA	NA	NA	NA	NA	NA	NA	NA	NA	NA	NA	NA	NA	NA	NA	NA	NA	NA	NA	NA	NA	NA	NA	NA	NA	NA	NA	NA	NA
Q13098	High	COP9 signalosome complex subunit 1 OS=Homo sapiens OX=9606 GN=GPS1 PE=1 SV=4	0	FALSE	28.853	14	5	33	5	491	55.5	6.74	92.41	5	0	1409.05	1667.58	NA	3135.6	2458.71	NA	2984.64	4213.13	3838.39	NA	3810.27	5212.74	NA	15931	NA	32880.3	18534	15565.5	NA	14727.4	16504.5	20487.2	20625.9	NA	NA	707.686	NA	3060.36	6032.65	7904.21	7348.05	NA	5684.76	3462.18	4298.37	1718.98	6547.72	NA	6816.94	4194.32	684.159	2801.8	NA	16362.6	14134.6	13804.6	16451.1	NA	13661.2	11293.6	18292.4	20533.1	16643.8	18.3767	NA	3572.36	NA	NA	1917.7	1209.16	1152.97	NA	439.548	503.739	467.544	360.67	NA	NA	NA	NA	9509.23	5421.49	6300.9	NA	5309.91	6853.69	476.343	2199.68	NA	NA	NA	7955.5	5489.73	NA	7149.74	5532.71	NA	NA	NA	NA	NA	NA	NA	NA	NA	NA	NA	NA	NA
P30462	High	HLA class I histocompatibility antigen, B-14 alpha chain OS=Homo sapiens OX=9606 GN=HLA-B PE=1 SV=1	0	FALSE	28.847	20	5	11	0	362	40.3	5.83	29.72	5	2	NA	NA	NA	NA	NA	NA	NA	NA	NA	NA	NA	NA	NA	NA	NA	NA	NA	NA	NA	NA	NA	NA	NA	NA	1263.46	4557.74	NA	11689.4	7205.62	16485.4	34939.2	NA	10648.1	12099.3	6766.6	3357.12	21915.6	NA	12711.8	7574.97	NA	NA	NA	NA	NA	NA	NA	NA	NA	NA	NA	NA	NA	NA	870.415	13431.6	NA	20892.4	6099.42	8319.41	40034	NA	7941.03	1272.78	20939.2	27814.7	NA	NA	NA	NA	NA	NA	NA	NA	NA	NA	NA	NA	NA	NA	NA	3515.01	6775.62	NA	3385.39	1723.64	NA	NA	NA	NA	NA	NA	NA	NA	NA	NA	NA	NA	NA
Q9UPY8	High	Microtubule-associated protein RP/EB family member 3 OS=Homo sapiens OX=9606 GN=MAPRE3 PE=1 SV=1	0	FALSE	28.754	16	5	31	2	281	32	5.54	56.94	5	0	518.886	41138	NA	53449.6	54405.1	80.1073	62540	70901.1	83328.1	NA	58974.1	55885.3	NA	NA	NA	NA	NA	NA	NA	NA	NA	NA	NA	NA	NA	NA	NA	10693.4	21635.2	15192.5	23448.8	NA	25793.6	19652.2	23021.4	NA	17718.5	NA	38032.9	3132.17	NA	2390.71	NA	16550.5	20913.7	28023.1	31174.8	NA	9748.64	21187	41637	34268.8	10793.8	NA	NA	37832.2	NA	7109.84	18004.7	27330.5	16836.8	NA	30477.4	19802.7	11560.4	21615.2	NA	NA	NA	NA	NA	NA	NA	NA	NA	NA	NA	NA	NA	NA	NA	41793.5	32138.7	NA	54535.5	60840.8	NA	NA	488.198	NA	19436.4	NA	27198.5	NA	19596.5	23384.8	NA	21320.2	17360.7
Q9UNH7	High	Sorting nexin-6 OS=Homo sapiens OX=9606 GN=SNX6 PE=1 SV=1	0	FALSE	28.633	13	5	30	4	406	46.6	6.16	77.76	5	1	NA	24016.5	96.6913	32373	31933	421.065	33044.4	49180.8	47774.5	269.372	32423.7	33330.9	NA	434.115	NA	1482.87	1178.86	642.28	NA	NA	1811.8	604.228	1969.86	NA	570.412	3271.48	NA	51064.4	53235.2	67006.4	77579.3	NA	65087.3	54464.9	50139.6	5113.01	66600.3	99.8636	97052.5	69583.9	NA	5822.46	NA	94682.1	75722.3	123749	111143	NA	95882.5	72841.2	132379	154855	104073	NA	298.513	78463.6	NA	25469.7	32496.9	54507.1	45541	NA	64463.3	30936.2	34970.6	40578.4	4.16419	NA	NA	NA	67792.8	46265.5	40952.2	NA	52784.6	68674.7	5116.19	9999.34	94.4475	NA	NA	NA	NA	NA	NA	NA	NA	701.947	3212.47	NA	23760.1	NA	26724.7	NA	18786.9	15194.6	NA	22238.3	6728.43
O43765	High	Small glutamine-rich tetratricopeptide repeat-containing protein alpha OS=Homo sapiens OX=9606 GN=SGTA PE=1 SV=1	0	FALSE	28.587	15	4	29	4	313	34	4.87	74.88	4	0	1102.89	35024.8	NA	40614.8	47336.2	NA	39112.2	57426.5	59765	175.027	50874.3	47419.8	2900.33	139384	NA	157429	101633	109975	NA	31421	114174	102166	186268	NA	1174.7	52247.7	NA	74690.9	89197.9	100898	97262.3	NA	86165.6	54460.1	89471.3	25869.3	110339	NA	121400	62311	4197.12	255874	NA	236927	205154	205996	217227	NA	198001	147864	237612	281192	171579	607.873	3621.2	366885	NA	151059	165845	390322	208894	5753.96	315544	148314	146987	207694	1371.48	956.163	NA	NA	269650	179599	177194	NA	193115	270418	113991	21136.2	271.188	13215.7	NA	591344	339791	218.623	607748	421226	162.909	NA	NA	NA	44007.7	NA	88423.1	NA	56274.1	46983.7	NA	48998.9	5673.7
P07919	High	Cytochrome b-c1 complex subunit 6, mitochondrial OS=Homo sapiens OX=9606 GN=UQCRH PE=1 SV=2	0	FALSE	28.568	57	5	43	5	91	10.7	4.44	102.91	5	0	1404.89	71281.2	NA	55556.7	49387.3	NA	57881.5	82428.5	70454.2	NA	34652.5	34035.3	6928.34	174881	NA	122176	115157	151892	NA	7330.72	122568	116303	178396	NA	NA	8424.43	NA	55386.3	46534.5	33055.8	81192.5	NA	65359.6	28605	64264.9	3478.53	110000	394.138	66332.6	22260.7	6179.98	5795.48	NA	24079.5	67189.1	26667.6	40352.9	NA	14740.4	42427	78168.3	62906.9	7943.25	368.079	1020.82	88137.6	NA	10427.1	36581.1	51821.5	42666.4	NA	30673.9	17687.6	18183.7	21223.8	NA	NA	NA	NA	45092.4	42820	24204.4	NA	65270.4	56702.2	1099.19	1000.71	NA	NA	NA	28185	17644.8	30.9137	66662.7	38100.6	NA	1320.22	9056.26	NA	46824.1	321.856	111345	56.5457	63020.9	57034.6	NA	40521.4	10078.3	Met-loss [N-Term]
Q8NDH3	High	Probable aminopeptidase NPEPL1 OS=Homo sapiens OX=9606 GN=NPEPL1 PE=1 SV=3	0	FALSE	28.566	13	5	29	5	523	55.8	6.87	68.87	5	0	2574.58	11278.3	NA	19162.1	18855.4	1299.59	21977.7	32330.1	26871.7	2239.31	27908.2	35362.5	NA	NA	NA	NA	NA	NA	NA	NA	NA	NA	NA	NA	1628.54	8303.75	NA	18068.9	22559.4	25381.5	17548	NA	25491.3	23355.5	20930.3	4855.58	21460	196.073	41798	18350.5	NA	62742	NA	99568.2	71521.5	94290.2	80991.6	NA	83980.2	80582.7	102422	148833	71537.1	NA	1674.63	79222.6	NA	32626	40122.4	77644.3	66627.3	NA	58585.1	42375.3	53990.1	75504.9	NA	NA	NA	NA	26719.9	18716.7	18645.6	NA	25834	31843.5	763.991	1121.64	1516.26	NA	NA	28074.4	12369.8	NA	22798.2	20457	NA	NA	NA	NA	NA	NA	NA	NA	NA	NA	NA	NA	NA
Q9BPX6	High	Calcium uptake protein 1, mitochondrial OS=Homo sapiens OX=9606 GN=MICU1 PE=1 SV=1	0	FALSE	28.553	9	3	27	3	476	54.3	8.41	84.25	3	0	3589.06	60730.9	NA	104334	165240	452.117	153581	140009	144945	636.329	141514	130369	4294.15	119359	NA	193115	127276	241058	NA	27884.7	124107	109154	182048	NA	648.375	29125.5	NA	58642.5	87298.8	99411.6	57583.9	NA	77679.9	53788.2	70858	14161.8	63864.8	NA	91335.4	55331.1	1029.19	79525.1	NA	270429	202436	269876	207929	NA	160741	111324	154727	208540	143190	NA	NA	2332.71	NA	143.485	673.309	619.593	NA	NA	391.838	NA	NA	420.203	NA	NA	NA	NA	42520.9	23924.5	42302.6	NA	23500.2	19199.9	10775.9	14275.9	NA	6879.23	NA	179804	76274.8	NA	122858	78840.4	NA	NA	NA	NA	NA	NA	NA	NA	NA	NA	NA	NA	NA
P01034	High	Cystatin-C OS=Homo sapiens OX=9606 GN=CST3 PE=1 SV=1	0	FALSE	28.51	25	3	31	3	146	15.8	8.75	79.81	3	0	5117.48	82656.3	12.6419	143384	113595	NA	146101	212665	231292	NA	157775	284547	NA	85391.1	NA	212647	88486.7	206042	299.543	2224.34	120835	139821	231840	NA	NA	785.509	NA	6915.56	11701.9	10254.1	12387.1	NA	7410.15	8399.62	9088.91	506.748	15882.3	NA	14228.4	3151.37	11025.7	16040.5	NA	106481	145089	161451	172306	NA	173403	170139	380788	314846	160396	1688.32	NA	17253.1	NA	4145.83	7630.46	12584.6	13467.6	NA	13665.5	7388.5	6581.57	9388.04	NA	3291.32	NA	NA	26700.4	19318.4	14661.3	NA	20240.9	21386.6	797.191	14243.5	NA	1849.74	NA	158654	92482.1	NA	159377	152121	NA	NA	NA	NA	NA	NA	NA	NA	NA	NA	NA	NA	NA
P40763	High	Signal transducer and activator of transcription 3 OS=Homo sapiens OX=9606 GN=STAT3 PE=1 SV=2	0	FALSE	28.498	8	4	11	4	770	88	6.3	29.55	4	0	NA	NA	NA	687.6	290.754	NA	280.001	645.545	700.216	NA	508.976	1388.69	NA	NA	NA	NA	NA	NA	NA	NA	NA	NA	NA	NA	2383.45	2400.12	NA	16060.3	20022.5	20621.1	20827.9	NA	19573.6	13110.1	18152.8	2319.1	20377.5	58.4269	18811.1	9024.71	NA	NA	NA	482.02	431.483	570.149	NA	NA	375.058	493.163	608.632	1147.06	326.315	NA	NA	NA	NA	NA	NA	NA	NA	NA	NA	NA	NA	NA	NA	NA	NA	NA	NA	NA	NA	NA	NA	NA	NA	NA	NA	NA	NA	92094.2	44112	NA	76733.6	68942.2	NA	NA	505.693	NA	21203	NA	35351.9	NA	20636.8	20689.4	NA	18593.9	3787.66
Q13151	High	Heterogeneous nuclear ribonucleoprotein A0 OS=Homo sapiens OX=9606 GN=HNRNPA0 PE=1 SV=1	0	FALSE	28.482	20	6	31	4	305	30.8	9.29	82.2	6	0	NA	2884.69	NA	3454.91	2406.29	145.255	2718.22	3960.24	3556.8	NA	2312.65	1862.56	NA	3009.81	NA	2659.01	2188.83	2838.42	NA	NA	2618.72	NA	4987.45	NA	NA	26010.2	NA	16900.8	26200.1	28831.4	22801.5	NA	22233.8	17327.2	26758.7	5973.68	27557.1	NA	35631.2	19413.2	NA	NA	NA	2221.16	3821.34	3157.51	4488.56	NA	739.837	2850.96	4847.69	4364.27	901.896	NA	1023.75	50020.5	NA	16648.7	20506.6	32489.7	23962.2	NA	38465.7	16883.6	15725.3	24207.9	NA	NA	NA	NA	8769.55	5129.11	7783.89	NA	6773	3172.39	NA	2223.14	NA	NA	NA	5276.48	4726.98	NA	3356.24	4668.19	NA	NA	556.113	NA	2763.14	NA	5456.51	NA	5078.3	3790.85	NA	5071.74	1025.32
Q9GZT3	High	SRA stem-loop-interacting RNA-binding protein, mitochondrial OS=Homo sapiens OX=9606 GN=SLIRP PE=1 SV=1	0	FALSE	28.478	50	5	25	5	109	12.3	10.24	58.11	5	0	NA	123124	NA	186714	174955	2248.56	166936	197757	220204	NA	203378	145079	NA	388702	NA	536535	607019	499695	NA	186143	511019	322537	500613	NA	NA	70330.5	NA	174344	300800	286035	364725	NA	257312	167897	230411	19200.8	277774	NA	267408	149760	NA	155961	NA	282778	370320	231488	259121	NA	194851	175939	445318	376535	126664	NA	NA	353514	NA	79489.5	145781	284576	135741	1575.2	206883	96183.6	85426.5	103992	760.33	NA	NA	NA	NA	NA	NA	NA	NA	NA	NA	NA	NA	NA	NA	30667.2	10394	NA	48117.8	11239.2	NA	NA	2252.14	NA	66680.5	NA	246210	2184.32	164424	153398	NA	131689	9018.89
Q8TCD5	High	5'(3')-deoxyribonucleotidase, cytosolic type OS=Homo sapiens OX=9606 GN=NT5C PE=1 SV=2	0	FALSE	28.424	42	6	27	6	201	23.4	6.64	66.03	6	0	2840.29	10927	NA	16214.6	19121	NA	19000.2	21316.2	17089.9	NA	14195.6	24008	262.453	655.355	NA	2115.85	1404.34	1857.36	NA	503.167	1341.81	711.015	3454.36	NA	2017.4	7828.83	235.698	10052.6	11483.3	12231	14761.5	NA	19847.5	11278.5	24655.1	2929.22	13685.1	304.589	22101.7	8948.15	1235.1	43841.9	NA	32449.1	18104.2	22678.9	22140.1	NA	24730.3	18006.4	28410.3	24388.4	19488.8	NA	1311.08	28707.9	NA	7621.13	14754.2	20658.9	17994.1	NA	25904.2	7826.02	8454.39	12281.7	NA	5451.49	NA	NA	47205.8	35997.7	34848	NA	49338.5	55303.5	16090.7	18045.3	NA	295.899	NA	3177.87	3744.27	NA	7382.73	3609.2	NA	8641.75	11808.7	NA	59785.5	2298.19	65841.3	339.293	35414.5	32724.5	223.773	38374.9	14059.1
Q7L0Y3	High	tRNA methyltransferase 10 homolog C OS=Homo sapiens OX=9606 GN=TRMT10C PE=1 SV=2	0	FALSE	28.407	16	7	39	7	403	47.3	9.36	81.31	7	0	6168.98	30414.2	NA	41418.2	38936.8	447.532	36114.3	58717.6	79656.7	NA	62059.8	56136	11875.4	126822	NA	151655	101764	141699	NA	46441.1	117488	100765	178053	3613.31	3931.28	60102.4	NA	83242.1	76227.3	88490.2	84610.3	NA	64081	48234.1	60981.6	27572.3	80028.5	NA	121619	64842.1	3330.04	149126	NA	129440	95382.8	102990	88179.4	NA	80978.5	64540.6	137935	130455	71123	500.977	1518.31	106426	NA	24974.9	32236.3	71831.9	39414.6	NA	66833.4	29617.5	26567.7	31234.3	335.382	1348.58	NA	NA	92495.5	41749.8	45232.7	NA	44875.1	61444.5	21856.1	19063.4	NA	1416.56	NA	138206	61719	NA	142893	71933.8	NA	NA	1155.02	NA	23749.1	NA	43098.6	NA	26881.6	23899.9	NA	20617.3	3963.73
P61457	High	Pterin-4-alpha-carbinolamine dehydratase OS=Homo sapiens OX=9606 GN=PCBD1 PE=1 SV=2	0	FALSE	28.345	50	5	48	4	104	12	6.8	124.21	5	1	888.762	353809	NA	285772	273530	4398.33	335546	529657	350539	NA	318544	303154	4735.95	644345	2014.77	563777	286152	539474	1052.23	41026.6	438723	358486	830800	NA	3909.6	23010	NA	286702	237672	213730	403052	NA	319232	220869	292357	10916.7	439625	1001.85	437875	92055.3	15329.4	95747.6	NA	304365	439921	371689	392149	1282.68	321610	300648	504214	558009	241411	1218.41	3071.93	463236	NA	119618	131637	179523	192235	NA	295863	162600	104306	149577	NA	754.072	NA	NA	328865	239214	247381	NA	349766	131542	NA	20655.6	1623.01	NA	NA	422226	325670	NA	539341	615305	1413.9	501.223	7642.2	NA	158572	641.368	328866	NA	226699	174684	NA	180667	23674.1
P52943	High	Cysteine-rich protein 2 OS=Homo sapiens OX=9606 GN=CRIP2 PE=1 SV=1	0	FALSE	28.34	17	2	21	2	208	22.5	8.72	82.81	2	0	NA	38817.7	NA	31381.2	26993.7	NA	21816.4	28727.6	32383.9	NA	22136.5	53317.9	5080.48	75560.3	NA	66690.4	57020.1	69508.5	NA	8217.93	61459	42378.7	63578.5	683.148	NA	9190.34	NA	27566.2	48246.7	37688.2	50505.5	NA	28763.8	33929.9	31246.8	3668.5	34755.8	NA	37053.2	23452.3	11592.4	24232	NA	44720.4	51048.1	51717.2	42897.2	718.107	35256.5	36142.6	44165.7	55130.4	34084.4	466.685	281.42	94878.4	NA	16577.8	22146.3	55701.4	29042.2	NA	42543	13161.1	21973.3	27693.9	NA	754.639	NA	NA	44576.3	27745.3	36770.7	NA	20544.6	33901.8	2378.04	6401.96	NA	NA	NA	439.838	351.562	NA	240.653	414.449	NA	NA	295.761	NA	613.296	NA	649.904	NA	NA	262.606	NA	545.995	375.943
Q8NCA5	High	Protein FAM98A OS=Homo sapiens OX=9606 GN=FAM98A PE=1 SV=1	0	FALSE	28.301	10	4	13	4	519	55.4	9.03	36.31	4	0	NA	6921.43	NA	10368.9	7327.08	NA	13609.2	27952.9	14948.6	NA	17065.3	7713.14	NA	2646.58	NA	5910.42	4706.83	3040.77	83.369	1943.83	4567.37	4186	8768.65	NA	NA	NA	NA	NA	NA	NA	NA	NA	NA	NA	NA	NA	NA	NA	NA	NA	3573.61	21063.9	NA	75228.5	64563.2	72937.9	102188	NA	88349.7	63966.2	82352.1	91437.7	79609	1184.1	247.769	10130.5	NA	3772.99	4152.79	5855.92	3817.72	NA	6198.33	3033.39	4183.59	4245.61	NA	1783.54	NA	NA	65592.1	48505.9	37998.9	NA	44093	58299	3858.5	7426.35	NA	NA	NA	NA	NA	NA	NA	NA	NA	NA	NA	NA	NA	NA	NA	NA	NA	NA	NA	NA	NA
Q04323	High	UBX domain-containing protein 1 OS=Homo sapiens OX=9606 GN=UBXN1 PE=1 SV=2	0	FALSE	28.287	36	5	24	5	297	33.3	5.25	50.68	5	0	NA	4082.98	NA	5871.63	4482.43	NA	6105.51	8817.67	4945.93	NA	3248.15	2921.42	NA	NA	NA	NA	NA	NA	NA	NA	NA	NA	NA	NA	NA	NA	NA	NA	NA	NA	NA	NA	NA	NA	NA	NA	NA	NA	NA	NA	345.247	19349.8	NA	16786.2	15239.8	15217.3	20190.4	NA	22701.2	12959.9	15832.2	20385.8	18992.6	NA	2481.67	43652.4	NA	11314	16963.8	50243.2	31690.5	NA	56322.4	24366.1	16819	29651.6	NA	NA	NA	NA	16406.5	11871.3	7838.08	NA	15380.7	15537.6	9490.31	3793.26	NA	NA	NA	26145.2	8856.86	NA	28656.8	28730.7	NA	902.201	4079.52	NA	12311.9	1172.59	32085.5	NA	19325.7	11393	NA	17727.5	3964.55
O15230	High	Laminin subunit alpha-5 OS=Homo sapiens OX=9606 GN=LAMA5 PE=1 SV=8	0	FALSE	28.281	2	6	19	6	3695	399.5	7.02	40.8	6	0	1010.48	7812.9	NA	13798.7	13390.5	NA	15274.7	18882.9	22856.7	1447.75	10762.3	46899.9	3097.92	12089.8	NA	12795.3	10873.1	15322.5	NA	2190.39	12543.5	7847.74	11800.1	NA	NA	NA	NA	NA	NA	NA	NA	NA	NA	NA	NA	NA	NA	NA	NA	NA	NA	21681.2	NA	34648.4	25793.3	28827.3	31923.3	NA	22930.2	27970.4	32717.3	39074.6	26294.6	NA	NA	NA	NA	NA	NA	NA	NA	NA	NA	NA	NA	NA	NA	NA	NA	NA	NA	NA	NA	NA	NA	NA	NA	NA	NA	NA	NA	NA	NA	NA	NA	NA	NA	NA	NA	NA	NA	NA	NA	NA	NA	NA	NA	NA	NA
O43708	High	Maleylacetoacetate isomerase OS=Homo sapiens OX=9606 GN=GSTZ1 PE=1 SV=3	0	FALSE	28.163	28	5	29	5	216	24.2	8.54	72.1	5	0	994.166	120875	57.717	122965	174829	3908.06	185658	199502	162342	NA	163095	150367	1249.05	60751.3	NA	74405.9	65894.2	99285.1	NA	11499.9	69426.7	40890.6	140711	NA	730.081	9772.74	NA	21966.4	32621.3	26937.3	41047.2	NA	30224	26055.4	16829.4	3095.66	25591.1	52.6359	38615.6	17810.5	2084.98	176938	NA	133827	169884	147848	142924	NA	85970.8	23897.5	112351	93185.5	64330.3	81.8374	NA	4846.84	NA	1126.72	640.58	4433.8	2126.42	NA	3435.68	346.161	1943.83	2970.9	NA	2395.44	NA	NA	105067	87255.6	82684.5	NA	104326	61942.7	2176.26	10927.5	322.936	1809.28	NA	292221	252073	671.99	396651	256668	962.28	3108.45	4652.65	NA	82239.5	NA	152291	NA	69121.1	68275.9	NA	68843.9	12798
Q9BRA2	High	Thioredoxin domain-containing protein 17 OS=Homo sapiens OX=9606 GN=TXNDC17 PE=1 SV=1	0	FALSE	27.975	33	4	44	4	123	13.9	5.52	111.77	4	0	20300.7	370585	1541.89	469378	616991	NA	532122	710918	748982	7243.99	674652	741518	8239.26	253724	NA	444099	255844	349863	NA	115518	306692	324915	506099	621.349	18723	554679	2813.18	617052	772366	697183	776198	NA	753988	546316	648830	244485	771328	2338.22	1.1752e+06	717745	11027.1	607880	NA	666344	628602	593157	717648	NA	606518	403597	814690	891168	561402	90.7098	NA	505539	NA	168080	147510	289589	261105	NA	404424	195135	178334	221082	751.02	6903.05	252.078	NA	472910	306373	245743	NA	346806	448446	185669	63323.3	NA	5178.52	1032.91	487238	284574	28.7111	653971	493139	NA	6497.34	15529.9	NA	189965	2223.57	328014	131.551	191525	186647	NA	161364	40022
P52294	High	Importin subunit alpha-5 OS=Homo sapiens OX=9606 GN=KPNA1 PE=1 SV=3	0	FALSE	27.949	8	3	27	2	538	60.2	5.01	80.36	3	0	3095.45	75719.8	NA	57959.8	36899.4	22.3858	95840	110851	60390.4	NA	104757	55408.4	NA	283.551	NA	NA	256.313	432.215	NA	NA	436.324	NA	453.58	NA	3191.48	4104.81	NA	13713.2	24688.3	19131.5	18103.7	196.875	23984	20661	16909.1	425.228	22499.2	385.004	34236.4	9147.68	2474.8	7175.48	NA	27045.8	19277.8	23374	30350.8	NA	15973.4	19622.6	23831.1	30563.5	20207.3	110.612	2194.09	43596.5	460.4	16128.4	18653.4	30306.1	23365.3	36.0786	23924.2	15535.3	9550.78	32475.3	NA	NA	NA	NA	NA	NA	NA	NA	NA	NA	NA	NA	NA	NA	NA	NA	NA	NA	NA	NA	NA	3233.16	10360.8	NA	61314.8	NA	79418.9	NA	72831.4	44079.2	610.496	68647.9	16208.4
P02749	High	Beta-2-glycoprotein 1 OS=Homo sapiens OX=9606 GN=APOH PE=1 SV=3	0	FALSE	27.934	20	6	21	6	345	38.3	7.97	63.2	6	0	NA	1641.19	NA	2825.11	1474.71	189.46	3024.12	3840.4	4227.59	NA	1511.22	2295.53	607.133	7907.5	NA	13751.1	6858.74	9525.96	NA	2510.15	10247.4	10368.6	12042.7	NA	3085.22	3091.74	NA	23557.7	44874.5	49386.7	64054.3	NA	35822	28416.4	34611.6	NA	41439.9	805.254	67719.3	14989.7	689.558	8928.54	NA	47231.8	54715.4	62598	69125.8	NA	148667	47506.7	95087.1	95273.8	67574	NA	NA	NA	NA	NA	NA	NA	NA	NA	NA	NA	NA	NA	NA	NA	NA	NA	NA	NA	NA	NA	NA	NA	NA	NA	NA	NA	131.647	6050.04	3918.5	NA	7268.36	8175.5	NA	NA	NA	NA	2176.5	NA	6915.59	NA	2898.08	2809.72	NA	1480.56	363.199
Q9H2W6	High	39S ribosomal protein L46, mitochondrial OS=Homo sapiens OX=9606 GN=MRPL46 PE=1 SV=1	0	FALSE	27.933	17	3	22	3	279	31.7	7.05	71.07	3	0	1878.43	29362.2	NA	45174.3	58894.4	NA	35969.3	49130.5	56597.4	NA	65376.1	64584.5	2332.84	55458	NA	59436.4	46650.7	55518	NA	21926.5	50518.2	36401.5	77629.9	NA	1739.81	39650.6	NA	41538.8	49229.1	48259.2	51178.8	NA	37163.8	27633	36719.3	15604	44918.3	NA	63347.1	37307.2	NA	NA	NA	NA	NA	NA	NA	NA	NA	NA	NA	NA	NA	NA	784.524	172570	NA	24986.4	49316.4	89164.8	61705.1	951.26	96751.2	35517.4	29494.2	41206.9	NA	1324.6	49.6482	NA	287011	138918	172868	NA	212318	170799	7914.08	36250.7	1280.7	1754.44	NA	172940	57485.6	NA	144713	102417	NA	NA	NA	NA	2258.15	NA	2740.08	NA	2513.33	1528.87	NA	1327.26	NA
P06730	High	Eukaryotic translation initiation factor 4E OS=Homo sapiens OX=9606 GN=EIF4E PE=1 SV=2	0	FALSE	27.836	22	4	26	4	217	25.1	6.15	75.57	4	0	6443.12	59096.7	NA	73199.8	70088.8	NA	96723.6	178479	230963	NA	152153	189966	814.29	43027.5	NA	107561	50058.6	65865.5	NA	6726.27	45964.4	40911.9	96643.4	NA	5662.15	11132.7	44.42	47325.7	86062.8	83498.6	91150.1	25.9553	91957.6	89932.6	104339	9358.05	143985	305.308	175721	50766	4602.22	26958.2	NA	105022	84261.7	112031	112236	NA	113692	81825.1	136224	140369	98368.2	519.554	11568.1	314818	NA	67762.7	125042	206013	220252	NA	379530	252965	155829	280288	1320.13	NA	NA	NA	64912.4	43656.8	35024.2	NA	59940.1	85079.1	249.677	6198.29	NA	NA	NA	45546.7	24109.2	NA	31032.2	47837.3	221.353	NA	3022.66	NA	61250.7	759.01	146584	NA	92084.7	159514	147.58	117263	19542.1
Q5JWF2	High	Guanine nucleotide-binding protein G(s) subunit alpha isoforms XLas OS=Homo sapiens OX=9606 GN=GNAS PE=1 SV=2	0	FALSE	27.822	5	4	17	3	1037	111	5.03	48.22	4	1	7147.4	77491.6	NA	105224	101249	NA	86182	145712	121161	149.357	120924	172381	1916	97633.5	NA	143813	81245.3	87885.5	NA	30103	96404.4	68732.4	141430	NA	4460.83	49703.5	NA	80051	111322	109076	127077	NA	93712	98380.1	101662	21158	98968.6	NA	132149	95710.9	5908.48	85264.9	65.3077	125120	133787	139963	122737	NA	96151.2	99720.6	208455	151151	126816	NA	NA	6525.23	NA	1985.94	3305.87	4192.54	4534.97	NA	5888.25	3549.6	1582.23	3780.48	NA	3250.75	NA	NA	113604	77549	101566	NA	64537.7	93761.1	21703.2	13333.1	NA	2125.34	NA	131350	62137.6	NA	109324	70207.8	NA	NA	NA	NA	NA	NA	NA	NA	NA	NA	NA	NA	NA
Q96AB3	High	Isochorismatase domain-containing protein 2 OS=Homo sapiens OX=9606 GN=ISOC2 PE=1 SV=1	0	FALSE	27.821	26	2	32	2	205	22.3	7.77	103.12	2	0	4306.73	6263.82	NA	11137.3	8532.86	NA	8963.12	14374.6	17892.3	522.488	13142.1	35223	4397.81	14765.7	NA	23871.4	17239.1	20501.2	NA	13364.5	18728.7	12525.1	26797.3	NA	3587.5	6761.89	NA	4582.48	6717.42	4905.65	6902.72	182.305	6555.63	4114.83	5218.68	994.389	8285.52	NA	8745.83	4907.23	4691.31	32010.9	NA	24179.8	17169.5	16724	21654.6	NA	24638.2	18403.1	28273.9	27473.1	17455.3	NA	1197.47	45027.8	NA	12475	22674.7	38708.5	23502.6	NA	36643.2	13985.7	18034.9	17779.4	397.267	969.275	NA	NA	18289.8	14464.5	13631.6	NA	17403.6	17683.5	14101.6	17830	NA	2128.68	NA	34220.9	14439.2	178.35	76239.7	28156.3	NA	1335.83	8396.28	NA	24400.4	NA	33989.6	NA	11454.1	18884.8	NA	7501.35	21471.3
Q9NQX3	High	Gephyrin OS=Homo sapiens OX=9606 GN=GPHN PE=1 SV=1	0	FALSE	27.807	9	5	12	5	736	79.7	5.43	33.91	5	0	585.691	11979.4	NA	20313.4	21979.7	NA	20876.6	25341.6	23233.8	242.852	18348.6	19221.7	963.285	40992.2	NA	88973.1	62283.2	89282.8	NA	12123.1	47554.5	49935.8	89516.4	1876.2	NA	NA	NA	NA	NA	NA	NA	NA	NA	NA	NA	NA	NA	NA	NA	NA	NA	31373.8	NA	70551.4	61137	77441.7	74122.7	588.557	68599.4	36027.5	54187	61979.3	49213.3	NA	138.388	97819.3	NA	32958.8	50209.9	58951.4	53257.4	NA	56285.7	30934.6	27287.3	45253.7	NA	789.623	NA	NA	58495.2	41380.2	40131.4	NA	38038	39913	5973.76	3909.12	1576.98	NA	NA	7439.95	6963.84	NA	10830.9	11837.1	NA	NA	2966.62	NA	76707.1	NA	153482	192.195	74817.7	68977.4	NA	64182.5	14161.1
Q08J23	High	tRNA (cytosine(34)-C(5))-methyltransferase OS=Homo sapiens OX=9606 GN=NSUN2 PE=1 SV=2	0	FALSE	27.764	10	5	13	5	767	86.4	6.77	39.7	5	0	NA	2246.19	NA	2549.99	3293.55	NA	2198.7	3438.04	2946.44	NA	2500.98	2803.26	NA	9769.29	NA	21140.1	12256.8	12015	NA	NA	10469.6	7363.73	14577.6	NA	NA	2800.38	NA	15668.8	24693.4	19710.9	23366.9	NA	19210.8	13847.8	19999	2084.2	21290.9	NA	23185.8	21767.5	NA	NA	NA	NA	NA	NA	NA	NA	NA	NA	NA	NA	NA	NA	NA	49294.5	NA	12836.9	18701.9	27370.8	26211.5	NA	33475.7	15111.2	13868.4	25838.6	NA	NA	NA	NA	42787.3	26508.1	35528.1	NA	30090.1	30488	1333.93	2983.01	NA	NA	NA	3838.29	1628.46	NA	2924.55	3484.51	NA	NA	NA	NA	1684.29	NA	2741.83	NA	1707.57	1559.77	NA	2251.14	NA
P78344	High	Eukaryotic translation initiation factor 4 gamma 2 OS=Homo sapiens OX=9606 GN=EIF4G2 PE=1 SV=1	0	FALSE	27.63	9	5	17	5	907	102.3	7.14	68.43	5	0	NA	4431.41	NA	4503.05	7175.83	NA	8802.74	9387.56	10483.6	NA	5968.02	7740.56	NA	2295.1	NA	6644.93	3374.96	4678.27	NA	525.188	2493.89	2570.52	6227.26	NA	NA	6223.92	NA	14111.5	16594.2	16881.7	23019.8	70.652	16199.5	10736.4	14793.4	3360.88	21262.4	NA	24208.4	10371.4	NA	3325.68	NA	13637.4	6040.74	13401.6	13041.6	NA	8513.66	10208	19855.9	19852.1	14129.4	NA	1570.17	83290.1	NA	28038.7	44339.5	69934.9	53782.5	NA	83325.3	41389	31537.3	53871.6	121.77	NA	NA	NA	19515.1	12356.7	10603	NA	12467	17052.1	1132.77	4586.29	268.346	NA	NA	17985.3	5990.07	NA	19395.3	15981.1	NA	NA	2345.98	NA	10361.6	NA	16989.3	NA	8466.41	5770.92	NA	6396.3	4035.76
Q9UK76	High	Jupiter microtubule associated homolog 1 OS=Homo sapiens OX=9606 GN=JPT1 PE=1 SV=3	0	FALSE	27.59	53	3	20	3	154	16	5.6	44.27	3	0	NA	7360.36	NA	8213.41	10776.1	NA	11659.1	16943.6	19112.7	984.825	14590.2	15362.1	1765.47	13048.4	NA	27675.2	14468.9	18681.5	NA	5957.67	15956.5	20611.4	31611.5	126.814	4239.67	495.909	NA	5613.41	12668	11464.3	12000.4	NA	12138.3	11186.3	10670.3	336.072	10591.2	708.817	18308.5	2417.24	NA	NA	NA	9712.33	9083.72	9544.77	11058.4	NA	10830.7	6824.23	16638.4	24712.5	13927.7	NA	NA	12382.1	NA	5180.83	5338.38	12429.9	7226.27	NA	13013.9	6998.26	6666.34	10871.1	NA	278.837	1230.34	NA	44751.8	21410.3	14148	NA	24971	26277.5	17062.2	6815	7.10584	NA	NA	NA	NA	NA	NA	NA	NA	NA	NA	NA	NA	NA	NA	NA	NA	NA	NA	NA	NA
P01892	High	HLA class I histocompatibility antigen, A-2 alpha chain OS=Homo sapiens OX=9606 GN=HLA-A PE=1 SV=1	0	FALSE	27.586	15	3	24	0	365	40.9	6.99	84.91	3	0	NA	NA	NA	NA	NA	NA	NA	NA	NA	NA	NA	NA	NA	NA	NA	NA	NA	NA	NA	NA	NA	NA	NA	NA	NA	NA	NA	NA	NA	NA	NA	NA	NA	NA	NA	NA	NA	NA	NA	NA	NA	NA	NA	NA	NA	NA	NA	NA	NA	NA	NA	NA	NA	NA	NA	NA	NA	NA	NA	NA	NA	NA	NA	NA	NA	NA	NA	NA	NA	NA	NA	NA	NA	NA	NA	NA	NA	NA	NA	NA	NA	NA	NA	NA	NA	NA	NA	NA	NA	NA	NA	NA	NA	NA	NA	NA	NA	NA	NA
Q9Y3D6	High	Mitochondrial fission 1 protein OS=Homo sapiens OX=9606 GN=FIS1 PE=1 SV=2	0	FALSE	27.58	20	3	36	3	152	16.9	8.79	96.77	3	0	14151	111568	96.5176	159528	131976	NA	146480	185820	167930	622.818	154309	134008	219.282	119385	538.407	153866	76731.6	138363	7580.52	2868.08	99177.6	85408.3	133033	NA	1862.92	512.995	NA	14703.3	10256.9	10623.2	16452.9	NA	16512.2	11462.2	18165.9	1377.22	26938.3	NA	20469.2	3806.63	11410.4	22335.7	NA	32995.7	37977.7	45041.8	42628.8	30.3041	40632.5	37588	52546.3	40328.6	25412.4	290.14	1429.32	169035	NA	36460.5	47291.9	90137	70347.1	NA	118113	51748	42759.9	66564.9	NA	17878.4	132.747	NA	153809	93534.3	127667	NA	119258	101541	3107.62	35911.1	1195.63	3145.61	NA	208500	125217	NA	273830	185348	NA	4136.86	22587.2	NA	281895	3677.23	572793	NA	210871	256766	NA	164512	76675.1
O60256	High	Phosphoribosyl pyrophosphate synthase-associated protein 2 OS=Homo sapiens OX=9606 GN=PRPSAP2 PE=1 SV=1	0	FALSE	27.486	20	5	17	3	369	40.9	7.44	52.16	5	2	NA	NA	NA	NA	NA	NA	NA	NA	NA	NA	NA	NA	2241.86	21327.8	NA	49246.2	17871.9	25749.1	NA	5017.7	20059.3	31163.5	41632.3	185.57	493.206	5439.21	NA	16801.2	20179.4	26029.6	29162.1	NA	38893.9	17415.8	22360.3	2373.17	33024.4	NA	71953.9	17290.9	3756.26	29820.9	NA	48643.5	48660.5	50860.8	55162.1	NA	66287.6	55233.5	78479	101313	88933.7	722.526	5936.17	44014.9	NA	18569.2	21049.5	34425.9	26034.4	NA	45908.8	13544.7	21784.6	29319.8	NA	NA	NA	NA	50333.6	23904.2	29587.8	NA	25777.8	40826.9	1435.71	7834.34	NA	995.91	NA	36938.8	23008.9	1182.59	40853	54161.1	583.277	NA	NA	NA	NA	NA	NA	NA	NA	NA	NA	NA	NA
Q13418	High	Integrin-linked protein kinase OS=Homo sapiens OX=9606 GN=ILK PE=1 SV=2	0	FALSE	27.467	14	6	39	6	452	51.4	8.07	89.54	6	0	4057.05	131010	NA	209694	214485	NA	204218	267784	270040	359.046	282776	284321	3412.77	137968	NA	268808	135074	158697	NA	45742.8	134495	149058	185410	31.269	11277.8	75918.9	NA	63441.7	74908.7	71881.2	89022.9	1129.89	68382.4	63182	68336	24815.4	75266.6	NA	102089	62239.6	1193.16	79877.5	NA	54336.3	38552.5	54039.5	53861.4	NA	43847.3	31545.3	39404.5	45910.5	32300.1	2643.49	4775.6	312983	NA	88418.5	118916	200292	152819	NA	237856	96615.5	98575.7	146716	1187.72	4374.93	NA	739.537	361318	246709	278193	NA	208365	305043	20224	20455.3	NA	2918.89	NA	288814	165890	NA	258424	199940	4833.04	883.741	600.014	NA	13698	NA	28093.9	NA	13184.3	10773	NA	12867.9	3583.14
O43491	High	Band 4.1-like protein 2 OS=Homo sapiens OX=9606 GN=EPB41L2 PE=1 SV=1	0	FALSE	27.445	12	7	22	7	1005	112.5	5.44	38.07	7	0	1955.55	20000.9	NA	37929.7	28164.6	NA	25418.3	41319.5	33145.1	NA	22337.3	33250	947.95	39467.3	NA	45993.7	43116.9	41554	NA	3208.57	41530.3	29110	43134.6	1474.91	NA	2786.68	NA	2058.5	2265.94	2884.7	3045.31	NA	2849.79	2660.45	2529.84	459.532	2202.53	117.705	2494.21	2284.76	7336.6	81213.6	NA	217893	148501	175474	181648	NA	151596	92726.4	155218	194265	137787	NA	NA	25441.5	NA	6465.91	9869.44	19617.1	10656.7	NA	18032	7043.14	6323.07	10686.2	NA	760.509	NA	NA	44440.3	35919.2	44857.2	147.103	25273.1	44305.6	2722.33	8668.9	NA	NA	NA	30824.2	18575.1	NA	32383.1	20369.6	NA	NA	NA	NA	NA	NA	NA	NA	NA	NA	NA	NA	NA
Q8TAE6	High	Protein phosphatase 1 regulatory subunit 14C OS=Homo sapiens OX=9606 GN=PPP1R14C PE=1 SV=3	0	FALSE	27.44	23	3	18	3	165	17.8	5.16	66.47	3	0	549.45	1790.91	NA	1812.07	1800.53	NA	2345.79	4694.34	4313.28	NA	2350.61	6827.6	NA	NA	NA	2248.88	239.254	NA	NA	NA	620.821	1629.44	2064.31	NA	NA	508.689	NA	2838.08	7101.09	7197.24	11471.5	NA	8909.36	10500.8	4489.95	NA	22858.9	NA	3623.6	2747.75	348.919	224.375	NA	5180.89	4458.85	3837.39	8849.48	NA	5973.58	4733.03	19499	13156.7	5506.32	NA	NA	2337.84	NA	1119.88	2164.77	2310.8	4273.68	NA	2413.27	1943.32	1930.62	3594.04	NA	NA	NA	NA	NA	NA	NA	NA	NA	294.424	NA	NA	NA	NA	NA	2881.94	1306.24	NA	2533.07	3125.3	NA	NA	NA	NA	NA	NA	NA	NA	NA	NA	NA	NA	NA
Q5VZP5	High	Inactive dual specificity phosphatase 27 OS=Homo sapiens OX=9606 GN=DUSP27 PE=2 SV=1	0	FALSE	27.408	8	7	16	7	1158	130.1	5.17	40.29	7	0	NA	NA	NA	NA	NA	NA	NA	NA	NA	NA	NA	NA	NA	2199.7	NA	2802.9	2487.93	3241.23	NA	1388.06	2085.4	1429.45	2590.7	NA	NA	NA	NA	NA	NA	NA	NA	NA	NA	NA	NA	NA	NA	NA	NA	NA	NA	NA	NA	NA	NA	NA	NA	NA	NA	NA	NA	NA	NA	NA	5695.61	44993.8	NA	12542.8	18252.8	32848.4	24167.9	NA	29693.6	14841.4	12581.1	20280.7	1223.84	NA	NA	NA	NA	NA	NA	NA	NA	NA	NA	NA	NA	181.046	NA	43245.1	16214.9	NA	47794.3	28792.5	NA	NA	NA	NA	4272.51	NA	16238	NA	9279.67	7122.79	NA	8643.02	3203.36
O43676	High	NADH dehydrogenase [ubiquinone] 1 beta subcomplex subunit 3 OS=Homo sapiens OX=9606 GN=NDUFB3 PE=1 SV=3	0	FALSE	27.32	22	3	33	3	98	11.4	9.2	84.42	3	0	2075.27	86366.7	NA	176788	166999	NA	182647	174364	155068	NA	200893	157136	16185.5	552698	NA	952292	637904	761151	NA	301441	579069	485080	865608	228.253	24268.5	362482	NA	345844	374080	297947	480623	NA	300035	321715	294928	128115	388134	1262.25	311353	240018	16054.1	420715	403.647	471265	476800	540552	433564	1997.52	426415	324234	355697	365166	246340	NA	13978.6	601682	NA	194864	248174	376528	248006	NA	465080	139979	210354	218177	NA	16187.1	1162.71	NA	538659	377428	292694	NA	340310	415857	116793	23686	NA	14692.4	NA	427214	248219	13.3189	488420	274348	NA	17268.6	8561.55	NA	211907	1872.81	370035	NA	233813	190573	NA	128838	11617.6
Q9Y5Y2	High	Cytosolic Fe-S cluster assembly factor NUBP2 OS=Homo sapiens OX=9606 GN=NUBP2 PE=1 SV=1	0	FALSE	27.317	24	3	21	3	271	28.8	5.83	67.61	3	0	NA	NA	NA	NA	NA	NA	NA	314.254	NA	NA	NA	351.466	NA	NA	NA	NA	NA	NA	NA	NA	NA	NA	NA	NA	NA	NA	NA	NA	NA	469.223	NA	NA	295.972	296.89	289.035	NA	NA	NA	NA	NA	NA	50927.7	NA	45249.8	32009.9	34719.3	36240.2	NA	32085.9	25634.4	51322.5	55224	36435.1	NA	NA	36623.7	NA	13154.9	16052.1	31906.6	20702.2	NA	45388.3	16273.9	16912.8	18881.5	NA	NA	NA	NA	16075.4	11222.7	7739.66	NA	12955.6	19384.4	7376.2	2025.05	NA	NA	NA	NA	NA	NA	NA	NA	NA	NA	NA	NA	319.747	NA	1207.55	NA	550.326	712.651	NA	603.672	549.055
P47813	High	Eukaryotic translation initiation factor 1A, X-chromosomal OS=Homo sapiens OX=9606 GN=EIF1AX PE=1 SV=2	0	FALSE	27.171	25	4	24	4	144	16.5	5.24	64.8	4	0	5642.55	200498	NA	254943	219447	1866.84	261426	337830	386257	4163.67	244077	328032	NA	163847	437.364	313896	206042	172496	994.174	1656.96	216907	261560	262223	NA	2994.25	NA	NA	71107.8	317086	215975	239415	NA	244558	195150	158018	NA	230190	NA	185757	44555	3534.01	NA	NA	218164	253287	218392	383196	NA	401161	148140	351486	361643	315181	2404.9	3811.5	716570	NA	107231	275245	532803	327649	2978.63	670671	283758	121137	279026	4731.92	1182.29	434.881	NA	515740	438493	449432	NA	465300	561890	584.437	79362.8	242.995	564.686	NA	167661	165355	NA	153584	227398	1563.54	NA	NA	NA	NA	NA	NA	NA	NA	NA	NA	NA	NA
P15170	High	Eukaryotic peptide chain release factor GTP-binding subunit ERF3A OS=Homo sapiens OX=9606 GN=GSPT1 PE=1 SV=1	0	FALSE	27.138	12	5	16	5	499	55.7	5.62	32.28	5	0	NA	9054.2	NA	12715.2	12159.3	NA	15171	18350.9	14091	NA	13398.4	18028.5	NA	2555.34	NA	5467.63	4335.76	5148.77	NA	NA	3154.22	2782.98	7767.38	NA	256.972	1586.35	NA	35689.2	33949.2	40019.4	37030.2	NA	41181	30919.2	28599.9	6696.85	37911.2	743.114	59718.4	41277.6	NA	NA	NA	NA	NA	NA	NA	NA	NA	NA	NA	NA	NA	NA	NA	12840.5	NA	5386.39	6622.79	9285.97	8886.49	NA	11127.3	6902.11	7074.27	7452.22	NA	NA	NA	NA	39267	24019	19921.1	NA	24584.5	29945.3	2764.13	2007.15	NA	NA	NA	NA	NA	NA	NA	NA	NA	1313.53	5882.84	NA	56150.6	271.916	60540.8	NA	32175.7	24295.4	NA	36144.7	18853.6
P45985	High	Dual specificity mitogen-activated protein kinase kinase 4 OS=Homo sapiens OX=9606 GN=MAP2K4 PE=1 SV=1	0	FALSE	27.117	16	5	31	5	399	44.3	8.07	79.56	5	0	3419.01	75204.5	214.991	107888	100332	987.503	86871.7	129312	173815	1979.99	101576	97610.1	558.532	30020.3	NA	61843.9	39539	54121.6	NA	24619.4	38753.2	32990.5	74866.7	299.585	3578.83	45060.8	39.4984	41304.3	66156	54048.7	66182.2	NA	51983.7	43540.8	46409.2	18202.2	61004	204.17	74212.1	44296.5	451.104	77551	NA	75022.9	72382.3	63248.5	82861.1	NA	74380.5	45503.4	98741.2	94004	66607.1	613.352	128.693	51583.7	NA	14396.2	25470.9	41620.1	34043	533.033	48724.9	21442.8	16834.2	31102.5	NA	NA	NA	NA	NA	NA	NA	NA	NA	NA	NA	NA	NA	1115.48	NA	104651	59124.6	NA	99656	72571.9	NA	NA	9128.29	NA	42977.1	NA	129873	NA	56418	52324.5	NA	50551.5	13828.7
Q9UM22	High	Mammalian ependymin-related protein 1 OS=Homo sapiens OX=9606 GN=EPDR1 PE=1 SV=2	0	FALSE	27.117	15	3	39	3	224	25.4	6.6	108.97	3	0	22738.2	65556	NA	86432.4	84706.6	NA	93347.4	117310	141974	NA	125955	138134	16349	58902.2	NA	108333	71894.4	84656	NA	33145.6	61791.1	70109.5	116091	NA	16632.1	46408.2	NA	96006.8	86338.9	78459.3	119032	NA	63456.3	56954	78707.4	47730.6	133792	NA	122700	76202.4	22295.5	108251	NA	135249	92548.2	99631.4	119660	NA	102263	70198.9	133891	141331	88582	4952.34	12593.5	159339	NA	48648.2	70546.7	115322	74306	NA	106374	47065.8	58604.1	76593.6	1243.27	17125.6	36.5231	NA	161528	129183	150841	NA	92510	131411	44508.9	77205.9	731.565	5342.75	NA	58639.4	35124.6	NA	75816.3	59776.8	NA	9484.85	20946.5	NA	90151.7	826.077	126165	122.3	73858.9	66483.2	516.79	65023.3	40181.2
P62070	High	Ras-related protein R-Ras2 OS=Homo sapiens OX=9606 GN=RRAS2 PE=1 SV=1	0	FALSE	27.114	33	6	28	6	204	23.4	6.01	74.79	6	0	NA	2519.98	NA	774.115	848.075	NA	1138.47	2649.37	656.616	NA	1507.33	1544.49	4319.51	43515.7	1070.65	77350.2	48990.8	56067	NA	21750.1	48531.5	47111.5	70788.2	659.807	6574.97	36083.2	NA	48703.8	65294.8	65280.9	72614.2	NA	57233.5	51382	61767.9	19435.5	62532.1	NA	84146.9	48897.3	3395.19	43259	NA	72880.2	54117.1	67220.5	60613.9	NA	51038.5	44410.4	58166.4	68331	49296.6	NA	NA	5047.33	NA	1243.84	1491.71	1886.29	2579.48	NA	2454.14	405.467	558.887	2173.77	NA	1947.94	NA	NA	38288.8	32384.4	20994	NA	23089.9	35923.5	638.246	3659.73	NA	207.147	NA	17353.8	11550.8	NA	11866.7	13261.6	432.997	1637.62	5405.13	NA	28063.5	NA	42379.3	NA	25314.8	16300.4	103.648	18249.4	6136.75
Q9P2J5	High	Leucine--tRNA ligase, cytoplasmic OS=Homo sapiens OX=9606 GN=LARS PE=1 SV=2	0	FALSE	27.016	8	6	16	6	1176	134.4	7.3	35.8	6	0	1657.47	21825.7	NA	35876.9	30530	NA	32363.3	53061	45654.7	2280.41	33527.5	72554.2	434.188	4740.14	NA	7994.96	6344.83	10161.9	NA	4062.74	7585.03	4536.21	14651.3	79.81	NA	NA	NA	NA	NA	NA	NA	NA	NA	NA	NA	NA	NA	NA	NA	NA	NA	29844.7	NA	80021.2	59661.8	88216.9	78234.9	NA	67357.8	56544.4	100778	116831	75495.9	896.324	1249.47	108880	NA	26410.4	52541.6	69929	65364.4	NA	45677.7	33463.5	47801	37319.7	NA	NA	NA	NA	78939.8	40259.8	28026.6	NA	35857.6	54322.8	2620.91	2924.29	NA	360.019	NA	49059.4	18860.9	NA	50453.4	31964.3	NA	NA	NA	NA	NA	NA	NA	NA	NA	NA	NA	NA	NA
P11233	High	Ras-related protein Ral-A OS=Homo sapiens OX=9606 GN=RALA PE=1 SV=1	0	FALSE	26.866	19	4	21	4	206	23.6	7.11	76.34	4	0	1289.87	27160.3	NA	32960.4	28057.6	NA	29285.4	47871.1	56410.9	178.624	42125.7	28947.1	NA	83127	NA	143046	92799.6	99819.9	NA	16290.7	108325	97178.8	175485	NA	NA	16077.2	NA	53058.3	71639.3	56529.6	82717.1	NA	63318	58411.7	72321.6	17296.6	91743.7	869.394	99107.6	64870.5	945.457	44652.2	NA	141312	121170	146292	134601	NA	135557	122117	180994	200953	142638	1448.02	NA	69469.1	NA	22828.9	25097.6	56629.2	38590.4	NA	53526	26271.2	30614	49973.8	1431.85	NA	641.492	NA	146255	117582	117279	NA	123444	187634	7857.09	1225.15	1678.56	NA	NA	72825.6	43578	71.5283	77007.8	74266.5	NA	NA	NA	NA	40931.1	NA	117847	648.424	71724	75935.6	154.411	74066.9	2941.43
Q9NP72	High	Ras-related protein Rab-18 OS=Homo sapiens OX=9606 GN=RAB18 PE=1 SV=1	0	FALSE	26.855	26	4	30	4	206	23	5.24	78.96	4	0	2466.1	115543	NA	190820	187903	NA	172486	253022	244425	468.17	230634	258801	17326.1	134442	NA	170855	140154	175234	NA	23428.4	111827	92017.8	201029	NA	2182.86	36724	NA	124370	144376	165561	139240	NA	127922	102875	125920	20399.1	125557	NA	271342	134628	460.559	36133.3	NA	139426	100394	141452	121203	NA	107996	90583	135784	162555	109937	1167.63	8007.82	328453	NA	114071	142495	177521	179145	NA	189871	94115.2	124441	173460	NA	1382.27	572.647	NA	123598	64211.5	60921.3	NA	64569.9	77302.1	8342.51	11026.4	NA	1289.77	NA	157439	79097.7	842.592	127451	120072	1345.23	NA	NA	NA	NA	NA	NA	NA	NA	NA	NA	NA	NA
Q5T6F2	High	Ubiquitin-associated protein 2 OS=Homo sapiens OX=9606 GN=UBAP2 PE=1 SV=1	0	FALSE	26.809	7	5	16	5	1119	117	7.34	49.42	5	0	475.249	9805.5	NA	17403.6	20607.2	NA	17292.7	23183.9	27045.4	NA	21448.3	20338	NA	1551.52	NA	6751.88	1293.29	6084.81	NA	NA	1330.75	2987.58	6712.58	NA	4946.22	2288.48	NA	8066.24	8791.94	12593.1	16209.5	NA	10917.3	7376.66	8282.55	276.32	11853.1	NA	13306.8	3603.03	NA	10199.1	NA	15987.8	20653.5	20889.1	14420.6	NA	20768.7	8836.47	27724.5	10445.9	10373.2	NA	6128.06	2114.35	NA	157.357	NA	1426.21	471.832	NA	1369.91	410.044	NA	558.896	NA	1148.52	NA	NA	58940.3	48350.8	47983.6	NA	51826.6	72743.8	27043.4	4694.32	NA	NA	NA	7984.76	3359.36	NA	5683.42	4399.54	148.777	NA	NA	NA	NA	NA	NA	NA	NA	NA	NA	NA	NA
P52788	High	Spermine synthase OS=Homo sapiens OX=9606 GN=SMS PE=1 SV=2	0	FALSE	26.766	20	4	16	4	366	41.2	5.02	54.79	4	0	NA	NA	NA	NA	NA	NA	NA	NA	NA	NA	NA	NA	3767.84	49984.4	159.558	77686.2	55706.4	54675.2	NA	7782.36	53929.8	74437.1	62165.6	239.615	NA	2937.01	NA	3552.83	6051.44	7156.59	4485.36	NA	7113.83	3177.17	3457.17	1425.26	5185.75	NA	5721.56	5648.52	5430.31	31551.5	NA	62296.4	61939.2	102469	77379.2	NA	65775	55045.6	67762.5	69150.9	42930.5	484.22	NA	23423.5	NA	5096.05	10422.5	16850	13419.7	NA	13484.4	4931.74	10063.9	9781.11	NA	3698.01	NA	NA	77122.6	58867.8	66193.9	NA	59658.4	45770.7	3892.41	7240.23	720.425	NA	NA	12956.5	7423.23	NA	8812.97	11360.9	NA	NA	259.582	NA	6493.57	NA	9736.79	NA	5046.06	5415.2	NA	5751.49	412.883
P62913	High	60S ribosomal protein L11 OS=Homo sapiens OX=9606 GN=RPL11 PE=1 SV=2	0	FALSE	26.726	17	3	39	3	178	20.2	9.6	120.92	3	0	15043.4	353585	NA	495980	538063	NA	461230	677370	703609	326.119	611593	578674	8905.68	330866	NA	526802	304826	467724	NA	127705	310706	300771	605502	2973.33	6656.94	112230	NA	209496	318347	316582	284679	NA	284150	218187	237176	49640.6	269478	NA	493560	200932	7077.91	202517	NA	520929	426585	518607	514557	NA	481861	304203	544746	650938	466256	NA	3590.2	1.11387e+06	NA	306746	472950	690824	557392	NA	758052	362356	307314	508041	230.319	3078.51	81.9573	NA	795519	477949	466390	242.015	417728	512450	65532.1	42015.7	318.441	1965.3	NA	491756	255087	482.931	405280	372398	2678.26	3194.87	5144.29	NA	242350	117.646	387428	NA	235546	180681	NA	218650	23186
Q9Y3C6	High	Peptidyl-prolyl cis-trans isomerase-like 1 OS=Homo sapiens OX=9606 GN=PPIL1 PE=1 SV=1	0	FALSE	26.702	34	5	36	5	166	18.2	7.99	91.09	5	0	NA	25100.6	NA	31337.5	39439.4	NA	41232.8	52359.1	62562.4	303.301	50863.2	46937.3	NA	105026	NA	135497	101055	135684	NA	1156.24	93238	106347	201944	87.0664	1067.4	3339.33	NA	137251	243557	153784	261057	NA	149799	179389	180307	2653.06	250623	NA	195617	16108.7	2240.92	13615.2	NA	43855.2	43023.8	52041	59107.1	NA	47890.3	34183.3	61295.1	52841.8	36788.2	NA	1028.09	255338	NA	54271.1	116018	180077	135654	2927.76	237988	107660	66247.9	136669	1742.8	3387.24	NA	NA	101405	134127	77265.8	NA	127311	153889	6064.79	10249.7	1502.44	NA	NA	NA	NA	NA	NA	NA	NA	1050.62	4002.22	NA	96436.6	NA	161251	NA	104474	91115.8	NA	94006.4	17465.7
O14974	High	Protein phosphatase 1 regulatory subunit 12A OS=Homo sapiens OX=9606 GN=PPP1R12A PE=1 SV=1	0	FALSE	26.647	9	7	19	7	1030	115.2	5.4	43.58	7	0	229.578	20091.1	NA	21590	21278.6	NA	21512.4	26444.1	31992.5	NA	21607.7	31432.1	412.309	41572.2	NA	65038.6	50487.3	62202.6	NA	2103.66	36554.8	31874.5	67233.7	290.219	NA	1000.02	NA	7737.83	15616.5	14509.2	16633.6	NA	11084.5	13543.9	10244.3	122.206	11595.6	429.465	17820.5	922.391	NA	1783.16	NA	7490.64	8404.52	9871.52	10218	NA	5385.82	6480.69	10771.6	9543.83	4776.11	NA	NA	40794.7	NA	10322.1	14671.2	27264.9	21958.3	NA	24552	11581.2	9210.64	19718.8	NA	NA	NA	NA	8491.6	5714.74	5258.92	NA	5884.82	6048.1	295.08	980.131	NA	3366.15	NA	154139	51729.7	NA	78404.8	74147.4	NA	1126.47	1894.19	NA	26913.2	NA	62306.3	NA	32716.3	25763.5	89.0967	27933.5	5372.53
Q4G0N4	High	NAD kinase 2, mitochondrial OS=Homo sapiens OX=9606 GN=NADK2 PE=1 SV=2	0	FALSE	26.647	13	4	26	4	442	49.4	8.18	72.47	4	0	NA	NA	NA	NA	NA	NA	NA	NA	NA	NA	NA	NA	NA	101554	NA	148061	92028.8	100360	NA	15917	83218	77875	93343.3	NA	NA	NA	NA	NA	NA	NA	NA	NA	NA	NA	NA	NA	NA	NA	NA	NA	NA	29741	NA	65950.8	69751	86761.7	78395.5	NA	85436	53965.6	58080.4	66455.6	60046.7	NA	NA	73269.1	NA	14514.5	26140	46131.8	22732.9	167.035	44823.7	19408.8	15658.2	27531.6	126.877	243.173	NA	NA	45993.6	24197	24049.1	NA	18680.3	25178.4	362.479	2908.25	NA	393.388	NA	88221.2	44209.8	NA	68435.1	59414.4	NA	NA	1423.07	NA	63927.5	NA	123823	304.802	73982.2	66759.4	NA	47669.6	8486.94
P05534	High	HLA class I histocompatibility antigen, A-24 alpha chain OS=Homo sapiens OX=9606 GN=HLA-A PE=1 SV=2	0	FALSE	26.645	13	3	24	1	365	40.7	6.34	82.37	3	0	NA	NA	NA	NA	NA	NA	NA	NA	NA	NA	NA	NA	NA	NA	NA	NA	NA	NA	NA	NA	NA	NA	NA	NA	NA	NA	NA	NA	NA	NA	NA	NA	NA	NA	NA	NA	NA	NA	NA	NA	NA	NA	NA	NA	NA	NA	NA	NA	NA	NA	NA	NA	NA	NA	NA	NA	NA	NA	NA	NA	NA	NA	NA	NA	NA	NA	NA	NA	NA	NA	NA	NA	NA	NA	NA	NA	NA	NA	NA	NA	NA	NA	NA	NA	NA	NA	NA	NA	NA	NA	NA	NA	NA	NA	NA	NA	NA	NA	NA
P02743	High	Serum amyloid P-component OS=Homo sapiens OX=9606 GN=APCS PE=1 SV=2	0	FALSE	26.643	12	3	18	3	223	25.4	6.54	39.63	3	0	NA	47329	NA	69634	56746.1	289.976	81767.9	81109.6	77922.4	988.788	59267.3	155933	NA	NA	NA	NA	NA	NA	NA	NA	NA	NA	NA	NA	728.233	1479.51	NA	4786.3	10895.8	11251.9	13398.3	31.6068	6099.93	7090.59	9125.1	1099.13	9906.15	NA	17071.9	4848.77	NA	1153.4	NA	5483.73	5169.73	7376.7	13532.3	NA	15577.7	9187.19	7733.98	9071.7	9117	NA	NA	23933.3	NA	2974.08	9759.23	8252.47	8946.82	NA	28903.6	6095.4	3484.38	9551.4	NA	1591.44	NA	NA	130863	105609	83691.1	739.885	90701.1	152452	1697.38	22376.1	2480.79	NA	NA	31512.5	15798.3	NA	28596.6	35605.1	NA	NA	1213.83	NA	38478.4	NA	74729.6	NA	62426.8	75517.6	NA	35755.9	11502.7
P22102	High	Trifunctional purine biosynthetic protein adenosine-3 OS=Homo sapiens OX=9606 GN=GART PE=1 SV=1	0	FALSE	26.545	8	5	13	5	1010	107.7	6.7	39.12	5	0	2311.43	31509	NA	48533.5	52447	NA	54942	61812	62575.5	NA	54674.9	51066.1	2496.25	40266.6	NA	55639.9	49934.2	56938.3	NA	27760.9	49220.3	35871.6	62632.4	NA	NA	NA	NA	NA	NA	NA	NA	NA	NA	NA	NA	NA	NA	NA	NA	NA	833.144	22899.8	NA	34236.7	19636.9	22768.9	27303.9	495.394	19686.3	18036.1	28773.8	35801.9	24141.7	NA	NA	4206.18	NA	1252.9	1317.49	2412.55	2401.36	NA	2947.99	532.632	1492.37	1245.91	NA	NA	NA	NA	NA	NA	NA	NA	NA	NA	NA	NA	NA	1223.21	NA	42376.5	17571.6	NA	48405.8	29753	NA	NA	NA	NA	NA	NA	NA	NA	NA	NA	NA	NA	NA
Q9UI15	High	Transgelin-3 OS=Homo sapiens OX=9606 GN=TAGLN3 PE=1 SV=2	0	FALSE	26.534	14	2	31	1	199	22.5	7.33	79.59	2	0	NA	NA	NA	NA	NA	NA	NA	NA	NA	NA	NA	NA	NA	NA	NA	NA	NA	NA	NA	NA	NA	NA	NA	NA	NA	NA	NA	NA	NA	NA	NA	NA	NA	NA	NA	NA	NA	NA	NA	NA	NA	NA	NA	NA	NA	NA	NA	NA	NA	NA	NA	NA	NA	NA	NA	NA	NA	NA	NA	NA	NA	NA	NA	NA	NA	NA	NA	NA	NA	NA	NA	NA	NA	NA	NA	NA	NA	NA	NA	NA	NA	NA	NA	NA	NA	NA	NA	NA	NA	NA	NA	NA	NA	NA	NA	NA	NA	NA	NA
O00303	High	Eukaryotic translation initiation factor 3 subunit F OS=Homo sapiens OX=9606 GN=EIF3F PE=1 SV=1	0	FALSE	26.509	12	3	18	3	357	37.5	5.45	48.57	3	0	3549.82	20547.9	NA	27205.6	27775	325.963	21104.8	39694.8	47643.6	168.947	37371.3	39174.5	473.951	84542	NA	58710.9	55412.1	48375.6	NA	19637.5	38955.1	58454	123290	353.104	NA	28479.1	NA	24727.2	30753.2	36993.5	30216.9	NA	35682	29534.4	36056.1	12172.3	36458.8	NA	52216	38423.3	2141.54	72366.8	NA	84718.3	45308.1	55738	66674.8	70.2592	52949.8	37916.1	78496.3	71161.3	48815.6	450.965	1208.01	111577	NA	39990.3	58104.3	83354.7	62730.2	207.188	85957	38501.3	53133.3	64625.6	837.296	535.699	NA	NA	2971.64	1550.29	1529.34	NA	1644.59	668.302	428.08	425.283	NA	NA	NA	NA	NA	NA	NA	NA	NA	427.403	910.314	NA	32688.2	NA	39006	NA	22730.9	20616.3	98.2039	26726.2	3037.77
Q5JSH3	High	WD repeat-containing protein 44 OS=Homo sapiens OX=9606 GN=WDR44 PE=1 SV=1	0	FALSE	26.481	9	6	27	6	913	101.3	5.45	75.61	6	0	1326.03	46980.1	NA	53134.7	42669	NA	52292.2	98861.9	116205	NA	51476.1	55400.7	NA	6082.42	NA	5839.01	6048	8411.25	NA	6287.95	6316.88	4304.1	11088.9	138.087	971.454	31221.7	NA	40500	59034.3	61316.6	62578.9	NA	62026	42543.1	49673.4	12088.3	64878.4	172.265	71337.1	44342.2	NA	7649.49	NA	10957.7	8468.49	9054.27	10254.9	NA	9698.42	5503.31	10903.8	11966.1	9219.03	NA	NA	81752.3	NA	26380.5	49166.3	69215	64862.7	NA	86314.8	37861.3	35445.4	56220.2	574.957	NA	NA	NA	28397.5	24418.4	19977.3	NA	25577.5	32944.7	4503.98	2044.64	NA	NA	NA	38694.4	24166.5	23.1363	59234.4	34874.8	NA	NA	488.442	NA	11454.9	NA	16646.3	NA	12150.9	8428.19	NA	7066.52	691.29
O43464	High	Serine protease HTRA2, mitochondrial OS=Homo sapiens OX=9606 GN=HTRA2 PE=1 SV=2	0	FALSE	26.455	8	2	24	2	458	48.8	10.07	82.03	2	0	2490.6	60921.4	NA	104725	96476.6	NA	90828.4	111020	114422	NA	107317	91288.1	635.619	139878	NA	716481	151920	149548	NA	37162.4	132158	119752	160853	NA	NA	3368.91	NA	7721.58	7647.56	9588.28	9511.53	NA	6405.14	3506.84	5742.52	1293.23	9066.02	NA	9942.09	6220.62	NA	47709.8	NA	162614	185623	205622	163368	NA	164154	146363	191272	197966	120517	NA	692.902	168546	NA	38818.3	63442.8	127233	95975.1	NA	117272	44794.2	48111.6	72551.9	NA	NA	NA	NA	7254.9	4003.54	3411.44	NA	4168.14	5240.2	99.2977	277.834	NA	NA	NA	7973.29	5500.29	NA	9436.14	5172.93	NA	NA	NA	NA	NA	NA	NA	NA	NA	NA	NA	NA	NA
P78356	High	Phosphatidylinositol 5-phosphate 4-kinase type-2 beta OS=Homo sapiens OX=9606 GN=PIP4K2B PE=1 SV=1	0	FALSE	26.448	12	3	19	3	416	47.3	7.33	66.86	3	0	495.135	13203.8	NA	21038.1	20839.5	NA	20631	24866.7	33151.6	430.953	19626.5	23700.9	746.8	13783.2	NA	26622.3	18391.2	24745.5	328.285	11129.9	20402.1	13231.3	35776.7	NA	NA	NA	NA	NA	NA	NA	NA	NA	NA	NA	NA	NA	NA	NA	NA	NA	NA	29565	NA	16400.7	13256.5	19339	21598.3	NA	23148	10342.6	16190.6	22710.4	17494.6	NA	225.796	43366.5	NA	8513.74	19424.6	27157.4	15947.7	NA	26966.7	13519.9	14882.6	13480	NA	473.919	NA	NA	19298.3	10436.6	10998.1	NA	14645.1	18863	5066.4	4607.87	NA	4510.13	NA	20642.1	19377.2	NA	34618.7	20883.9	NA	NA	NA	NA	NA	NA	NA	NA	NA	NA	NA	NA	NA
P19827	High	Inter-alpha-trypsin inhibitor heavy chain H1 OS=Homo sapiens OX=9606 GN=ITIH1 PE=1 SV=3	0	FALSE	26.417	6	4	18	4	911	101.3	6.79	38.97	4	0	NA	NA	NA	NA	NA	NA	NA	NA	NA	NA	NA	NA	NA	NA	NA	NA	NA	NA	NA	NA	NA	NA	NA	NA	1126.41	NA	365.638	2837.96	5441.86	3443.26	6926.67	243.979	3785.78	4541.17	5365.46	NA	4699.77	NA	6068.06	658.648	532.043	405.336	NA	4457.3	4334.69	4272.43	6307.42	176.674	12731.8	4609.41	7919.2	6992.99	5563.67	115.52	267.299	4587.72	NA	979.36	1459.74	2324.91	2439.17	NA	4343.57	2262.83	411.057	2176.39	NA	2855.79	NA	NA	41620.8	25381.1	15718.1	NA	20864.1	35312.7	19544.1	1684.49	NA	1698.54	NA	19961.8	12932.2	NA	14566.3	16613.1	NA	NA	NA	NA	1836.96	NA	3978.09	NA	3221.93	3053.02	NA	888.257	NA
Q9UN86	High	Ras GTPase-activating protein-binding protein 2 OS=Homo sapiens OX=9606 GN=G3BP2 PE=1 SV=2	0	FALSE	26.408	13	5	30	5	482	54.1	5.55	80.41	5	0	NA	NA	NA	NA	NA	NA	NA	NA	NA	NA	NA	NA	NA	14166.3	NA	24261.8	17026.4	24508.9	NA	226.907	19516	16796.1	28141.5	201.695	1043.92	33742.3	NA	20831.7	30956.5	23018.7	29292.6	NA	26939.3	53819.7	51946.9	34469	41916.2	110.551	68790.3	59115.6	NA	1160.54	NA	17152	16793.2	16216.9	25226.3	81.4409	13132.1	11259.2	26319.1	27191.1	13869	24.678	NA	NA	NA	NA	NA	NA	NA	NA	NA	NA	NA	NA	NA	707.594	NA	NA	101839	86344.7	84046.6	NA	81304.1	72388.4	5758.36	7056.39	NA	287.941	NA	28080.5	16375.7	NA	31463.8	28416.8	NA	2409.49	2385.03	NA	26809	NA	62844.2	216.9	28943.4	30101.3	NA	22179.5	8414.93
P43307	High	Translocon-associated protein subunit alpha OS=Homo sapiens OX=9606 GN=SSR1 PE=1 SV=3	0	FALSE	26.225	20	4	16	4	286	32.2	4.49	42.19	4	0	NA	2709.19	NA	5097.52	5361.6	NA	4190.45	7052.94	4375.22	58.4229	4677.99	2233.05	3567.5	10306.1	NA	16870.2	20147.3	27699	NA	3099.39	15633.5	10374	22549.5	503.757	NA	NA	NA	NA	NA	NA	NA	NA	NA	NA	NA	NA	NA	NA	NA	NA	NA	1238.94	NA	2530.48	1388.11	2222.19	2626.6	NA	1097.19	1338.24	2211	2200.45	1687.34	NA	2093.52	38509.3	NA	13427.4	15458.6	25732.7	19748.3	392.722	26919.7	12170.8	15735.9	20406.7	190.162	NA	NA	NA	9532.35	5943.26	5887.63	NA	6144.35	4177.26	NA	1098.09	NA	NA	NA	NA	NA	NA	NA	NA	NA	NA	NA	NA	NA	NA	NA	NA	NA	NA	NA	NA	NA
Q9GZT9	High	Egl nine homolog 1 OS=Homo sapiens OX=9606 GN=EGLN1 PE=1 SV=1	0	FALSE	26.194	14	4	13	4	426	46	8.53	40.79	4	0	NA	NA	NA	NA	NA	NA	NA	NA	NA	NA	NA	NA	NA	1520.39	NA	2632.87	1772.08	3633.6	NA	NA	1424.31	1317.75	2994.85	NA	NA	5355.1	NA	18645.8	34332.4	25276.8	40468.4	NA	24873	21944.7	24690.7	1353.35	32164.3	NA	30273.1	8884.75	NA	NA	NA	315.066	461.494	686.534	1486.69	NA	1203.13	576.784	503.889	673.387	251.945	NA	NA	NA	NA	NA	NA	NA	NA	NA	NA	NA	NA	NA	NA	NA	NA	NA	NA	NA	NA	NA	NA	NA	NA	NA	NA	NA	131.045	5563.9	3694.07	NA	4368.06	4183.7	NA	NA	1183.01	NA	3708.73	NA	4727.99	NA	3023.51	1614.75	NA	2272.93	477.868
Q8NI37	High	Protein phosphatase PTC7 homolog OS=Homo sapiens OX=9606 GN=PPTC7 PE=2 SV=1	0	FALSE	26.176	19	4	24	4	304	32.6	5.19	67.96	4	0	3346.97	16520.3	NA	28424.8	22808.1	NA	27752.2	32712.8	41469.4	296.05	30626.1	32617.8	5247.95	22417.5	NA	39159.8	29843.7	29915.9	403.283	6860.38	30767.5	22087.4	40000	130.34	NA	NA	NA	1279.11	2496.38	2139.65	2732.66	94.8065	1386.88	1732.54	2825.12	NA	2278.17	NA	1984.37	256.048	NA	NA	NA	1188.17	1867.65	3018.4	1405.55	NA	2110.75	1552.25	1549.07	671.241	266.993	NA	NA	3950.4	NA	1168.43	583	2011.68	1983.43	NA	2767.66	1067.42	1097.92	2951.74	NA	NA	NA	NA	36723.9	23016.9	20866.5	NA	17075.3	24306.9	751.77	3925.14	NA	3128.19	NA	66979.7	31165.6	NA	74390.8	44691.4	NA	NA	NA	NA	NA	NA	NA	NA	NA	NA	NA	NA	NA
Q8WWV3	High	Reticulon-4-interacting protein 1, mitochondrial OS=Homo sapiens OX=9606 GN=RTN4IP1 PE=1 SV=2	0	FALSE	26.021	12	4	28	4	396	43.6	9.11	69.69	4	0	279.471	20826.3	94.6242	22546.2	22826.1	NA	18971.7	25254.4	22193.4	NA	22420.5	19152.7	123.402	94380.7	NA	106182	106641	76921.3	NA	40781.7	77759.6	70869.1	92202.4	120.543	1053.99	64573.9	NA	71333.5	117790	89324.4	121039	NA	80893.6	78467.8	76112.4	19020.9	90742.7	186.219	121428	58901.4	NA	NA	NA	4555.22	9267.97	6162.52	6541.97	NA	2462.82	5731.16	8135.95	5817.07	991.34	NA	389.948	181727	NA	54764.4	47946	107086	83724	NA	101561	41897.7	51179	77941	NA	279.001	NA	NA	22484.1	14934.8	16385.4	NA	14874.5	15663	5301.77	1192.98	NA	447.13	NA	26201.6	20795.6	NA	29763.4	22122.7	NA	NA	904.275	NA	3747.8	NA	4848.62	NA	6202.42	5408.71	NA	3819.75	1766.36
P14174	High	Macrophage migration inhibitory factor OS=Homo sapiens OX=9606 GN=MIF PE=1 SV=4	0	FALSE	26.02	41	4	27	4	115	12.5	7.88	58.99	4	0	NA	NA	NA	NA	NA	NA	NA	NA	NA	NA	NA	NA	NA	NA	NA	NA	NA	NA	NA	NA	NA	NA	NA	NA	NA	NA	NA	NA	NA	NA	NA	NA	NA	NA	NA	NA	NA	NA	NA	NA	NA	NA	NA	NA	NA	NA	NA	NA	NA	NA	NA	NA	NA	NA	NA	NA	NA	NA	NA	NA	NA	NA	NA	NA	NA	NA	NA	NA	NA	NA	NA	NA	NA	NA	NA	NA	NA	NA	NA	NA	NA	NA	NA	NA	NA	NA	NA	NA	NA	NA	NA	NA	NA	NA	NA	NA	NA	NA	NA	Met-loss [N-Term]
P14324	High	Farnesyl pyrophosphate synthase OS=Homo sapiens OX=9606 GN=FDPS PE=1 SV=4	0	FALSE	25.99	11	4	34	4	419	48.2	6.15	85.3	4	0	8237.55	115119	49.8452	164665	157799	NA	158238	212366	203080	NA	182027	228304	5688.77	153023	NA	194871	119077	141248	NA	1119.76	123149	125287	184418	NA	NA	NA	NA	4809.57	13640	14524.4	9072.43	NA	14772.7	6889.23	11228	NA	7923.86	NA	25092.2	5796.16	NA	302.994	NA	7764.83	6826.62	8621.1	8183.72	NA	5716.27	9140.18	9523.69	8525.27	8637.66	NA	9501	316959	NA	63061.6	111489	166362	132954	3480.79	161670	70348.1	56334.9	127537	1289.98	NA	NA	NA	13614.7	6958.15	9510.25	NA	7623.65	9976.7	NA	130.118	NA	NA	NA	11195.5	4102.4	NA	11248.6	15118.4	NA	NA	373.56	NA	13964.1	NA	23576.9	NA	12213	14820.4	NA	13399.8	5716.7
P21810	High	Biglycan OS=Homo sapiens OX=9606 GN=BGN PE=1 SV=2	0	FALSE	25.963	13	4	28	3	368	41.6	7.52	91.43	4	0	NA	1743.51	NA	2480.36	3574.53	2.55689	2624.56	4234.2	3441.26	NA	3641.01	9944.57	NA	NA	NA	NA	NA	NA	NA	NA	NA	NA	NA	NA	NA	NA	NA	NA	NA	NA	NA	NA	NA	NA	NA	NA	NA	NA	NA	NA	5229.36	67234	NA	73628.2	50440.5	54800.5	36227.1	NA	44543.3	23006.2	54558.6	65521.6	26709	NA	3869.05	124617	NA	33113.9	53496.8	76178	48167.3	86.257	108959	36508.8	40573.1	52154	NA	NA	NA	NA	NA	NA	NA	NA	NA	NA	NA	NA	NA	NA	NA	NA	NA	NA	NA	NA	NA	NA	NA	NA	NA	NA	NA	NA	NA	NA	NA	NA	NA
O14548	High	Cytochrome c oxidase subunit 7A-related protein, mitochondrial OS=Homo sapiens OX=9606 GN=COX7A2L PE=1 SV=2	0	FALSE	25.914	54	4	33	4	114	12.6	9.42	89.94	4	0	4993.49	95174.3	NA	149330	165376	NA	147806	177030	172778	179.586	157749	128509	3447.61	211227	283.845	253460	208341	318472	NA	26566.2	187306	187620	233024	460.025	2402.17	9520.9	NA	70001.8	100872	89201.2	141700	NA	73469.8	48103	61230.8	4199.29	113481	NA	88868	22510.2	1862.22	92299.9	NA	152899	246595	143974	166954	NA	97340	99898.1	199108	153356	77643.9	NA	2510.34	421329	NA	89260.9	154989	279031	228869	NA	187655	107186	76120.7	204299	1384.28	3071.17	107.76	NA	294224	203094	174712	NA	148777	181604	28815.3	16143	1237.83	4522.71	195.626	571104	253659	117.855	416296	249168	NA	NA	NA	NA	NA	NA	NA	NA	NA	NA	NA	NA	NA
Q96AE4	High	Far upstream element-binding protein 1 OS=Homo sapiens OX=9606 GN=FUBP1 PE=1 SV=3	0	FALSE	25.893	13	7	31	4	644	67.5	7.61	72.8	7	0	1938.14	29765.4	NA	42626.3	48968.8	NA	40959	47170.3	57650.3	416.021	44222.8	49920.8	2237.68	34639.5	NA	53756	33990.2	44294.8	NA	2305.65	34985	31042.5	49393.5	255.483	931.13	2083.4	NA	21234.4	43012.7	44136.5	38459.9	269.929	33988.3	21742.4	38700.1	236.081	35127.7	271.51	50253.1	4058.36	806.623	1571.34	NA	39093.7	39534.5	54063.3	53150	NA	38324.2	28381.9	60247.6	46034.4	25652.2	1206.1	NA	23038.3	NA	4297.64	10250.3	16376	11774.4	NA	18685.9	6401.7	4388.82	10248.9	130.52	1227.57	NA	NA	23334.1	16147.7	22568	NA	14880.4	16891.7	115.247	6210.64	NA	NA	NA	18138.7	11520.1	NA	15406.5	12685.6	NA	NA	NA	NA	NA	NA	NA	NA	NA	NA	NA	NA	NA
Q92764	High	Keratin, type I cuticular Ha5 OS=Homo sapiens OX=9606 GN=KRT35 PE=2 SV=5	0	FALSE	25.861	10	4	16	1	455	50.3	4.91	35.8	4	0	698.501	2026.51	NA	1703.81	4115.7	NA	38590.2	3879.01	2948.25	NA	7050.02	2777.91	NA	NA	NA	NA	NA	NA	NA	NA	NA	NA	NA	NA	1747.71	2491.89	NA	6352.19	15541.9	NA	1.60947e+06	NA	NA	6593.57	21435.3	NA	6806.06	NA	8882.74	3712.6	NA	NA	NA	NA	NA	NA	NA	NA	NA	NA	NA	NA	NA	NA	NA	NA	NA	NA	NA	NA	NA	NA	NA	NA	NA	NA	NA	NA	NA	NA	NA	NA	NA	NA	NA	NA	NA	NA	NA	1134.45	NA	37199.1	2463.99	NA	3372.8	2732.85	NA	NA	NA	NA	NA	NA	NA	NA	NA	NA	NA	NA	NA
Q9HBL7	High	Plasminogen receptor (KT) OS=Homo sapiens OX=9606 GN=PLGRKT PE=1 SV=1	0	FALSE	25.845	22	3	48	3	147	17.2	9.58	98.02	3	0	3885.25	122621	NA	224744	268227	NA	216559	190563	215197	1602.72	240819	225162	500.507	144680	NA	176910	129201	234146	NA	3899.96	135811	74370.1	257455	370.162	1387.13	25212.2	NA	70960.5	123569	104001	145189	1290.74	163864	105981	58851.4	13033.6	119670	3955.7	133913	81415.7	5035.67	28276.6	3.03153	102430	168779	114126	144190	319.01	167759	77310.1	212508	176577	132758	1388.25	930.701	108486	NA	19285	45013.4	66554.2	45951.1	NA	53622.3	33176.1	20185.2	36056.4	NA	2560.85	410.509	NA	258518	163675	191279	NA	182906	190217	NA	36966.2	NA	NA	NA	231469	51094	673.972	174359	71694	NA	NA	6021.66	358.064	81853.4	NA	143208	NA	109889	77730	171.039	48351.9	11060.7
Q96EP5	High	DAZ-associated protein 1 OS=Homo sapiens OX=9606 GN=DAZAP1 PE=1 SV=1	0	FALSE	25.822	11	3	16	3	407	43.4	8.56	54.72	3	0	289.038	5090.77	NA	10158.9	8916.76	NA	8720.69	9291.13	13017.1	NA	10110.9	10992.9	NA	NA	NA	NA	NA	NA	NA	NA	NA	NA	NA	NA	NA	513.94	NA	3096.73	4076.97	4216.11	4451.86	NA	3390.96	2854.98	3716.66	1031.27	3864.03	83.3164	3898.22	3188.24	NA	1462.81	NA	4379.22	3134.02	4375.15	3689.05	NA	4207.48	2744.45	4332.2	6409.01	3629.68	NA	388.554	4385.58	NA	842.595	561.706	1366.82	1422.99	NA	1557.12	1839.85	599.217	1427.02	NA	2062.11	NA	NA	29900.3	15276.5	13507.7	NA	15598.4	23715.6	12471.4	8635.7	NA	NA	NA	NA	NA	NA	NA	NA	NA	NA	631.158	NA	5240.09	NA	7205.12	NA	4618.3	5169.4	NA	3854.98	567.986
P63000	High	Ras-related C3 botulinum toxin substrate 1 OS=Homo sapiens OX=9606 GN=RAC1 PE=1 SV=1	0	FALSE	25.812	19	4	19	4	192	21.4	8.5	52.11	4	0	6770.72	73791.8	NA	122639	139138	NA	114865	156030	144796	674.22	146676	170075	NA	14108	NA	49584.1	19760.6	19670.3	NA	16247.1	15436.3	18816.3	28124.5	305.357	605.472	20339	NA	20530.7	24853.9	20712.7	26119.7	NA	22958.8	20222.6	21023.1	9359.2	21252.7	170.2	42064.5	26247.5	NA	NA	NA	NA	NA	NA	NA	NA	NA	NA	NA	NA	NA	NA	2048.26	164213	NA	44910.6	66171.4	94699.1	70913.3	NA	101090	46017.3	55929	59331.2	NA	NA	NA	NA	NA	NA	NA	NA	NA	NA	NA	NA	NA	2309.52	NA	65655.9	30757	NA	69712.9	49228.8	55.563	3236.63	431.053	NA	58203.1	NA	65188.8	NA	36945.6	35118.2	294.461	44954.9	5679.49
O60343	High	TBC1 domain family member 4 OS=Homo sapiens OX=9606 GN=TBC1D4 PE=1 SV=2	0	FALSE	25.725	3	4	13	4	1298	146.5	7.01	41.9	4	0	NA	NA	NA	NA	NA	NA	NA	NA	NA	NA	NA	NA	NA	NA	NA	NA	NA	NA	NA	NA	NA	NA	NA	NA	NA	NA	NA	NA	NA	NA	NA	NA	NA	NA	NA	NA	NA	NA	NA	NA	NA	NA	NA	NA	NA	NA	NA	NA	NA	NA	NA	NA	NA	NA	NA	5986.43	NA	562.493	3443.32	3059.41	3769.3	NA	5987.49	2114.13	529.818	3427.98	NA	NA	NA	NA	NA	NA	NA	NA	NA	NA	NA	NA	NA	258.681	NA	37842.3	13598	NA	51261.8	27965.6	218.562	NA	1364.79	NA	8765.61	NA	15982.9	NA	10769	8439	202.008	8164.72	3425.69
O43633	High	Charged multivesicular body protein 2a OS=Homo sapiens OX=9606 GN=CHMP2A PE=1 SV=1	0	FALSE	25.677	13	3	11	3	222	25.1	5.97	33.41	3	0	NA	NA	NA	NA	NA	NA	NA	NA	NA	NA	NA	NA	478.146	4812.91	NA	7105.29	6517.68	6705.43	NA	313.128	6907.89	5579.13	6730.9	NA	NA	299.99	NA	2388.16	7393.91	3955.08	6293.17	NA	5718.31	6272.56	4706.87	202.235	5744.25	NA	6277.22	3154.22	489.145	505.478	NA	5141.74	7948.76	7280.38	11941.5	NA	9146.28	5866.83	7749.03	7603.39	8956.85	NA	1309.12	28047.7	NA	6479.34	11749	12530.5	15317.5	NA	31930.3	16577.6	8917.89	16166.8	NA	NA	NA	NA	19208.3	12406.9	10745.8	NA	16018.9	17014.2	NA	523.275	NA	NA	NA	12674.5	5275.64	NA	7681.58	9290.84	NA	NA	NA	NA	NA	NA	NA	NA	NA	NA	NA	NA	NA
Q99747	High	Gamma-soluble NSF attachment protein OS=Homo sapiens OX=9606 GN=NAPG PE=1 SV=1	0	FALSE	25.651	22	6	36	6	312	34.7	5.41	80.5	6	0	938.383	167838	240.429	215122	225076	53.8465	234812	315048	375894	1505.91	260274	279752	2533.98	233197	NA	364694	257378	309359	NA	6921.19	269531	217318	498454	NA	1816.12	5681.13	215.63	153888	303972	253458	309456	NA	239906	179146	229569	3983.46	253869	1885.63	322666	95300.6	2980.48	11009.8	NA	324060	291989	345253	336290	NA	330650	259038	446282	466016	317750	6259.54	1064.5	410847	NA	79511.1	192266	329316	240526	180.122	344264	153121	104229	225622	NA	3915.64	NA	NA	221870	164085	154286	NA	185203	221197	4035.72	29252	295.544	403.555	NA	112107	61635.3	NA	86601.5	86790	495.998	2582.73	12225.5	321.307	125980	NA	245505	923.874	151605	147368	18.1382	119895	37402.2
O95433	High	Activator of 90 kDa heat shock protein ATPase homolog 1 OS=Homo sapiens OX=9606 GN=AHSA1 PE=1 SV=1	0	FALSE	25.634	16	5	21	5	338	38.3	5.53	68.62	5	0	1702.28	4811.57	NA	6907.98	7773.58	NA	6771.82	10781.2	12093.5	NA	9451.58	10646.7	393.067	5423.85	88.2824	12225	5715.23	8475.11	173.772	1610.19	6221.67	4527.51	8339.38	288.446	530.032	5751.23	NA	9119.31	9529.54	11609.8	11746.8	NA	8090.55	8393.8	9169.3	2797.02	12270.1	169.632	18623.5	9851.42	NA	12647.8	NA	18722.9	9640.3	16502	13285.4	NA	12188.7	14180.1	21372.6	18794.9	13962.2	NA	3264.19	83447.4	NA	30674.5	31984.3	61031.6	47579.8	176.241	77897.5	40140.7	38889.1	47879	NA	563.263	NA	NA	9930.47	6263.99	7102.7	NA	6086.71	8997.66	3974.48	1619.86	45.8989	NA	NA	NA	NA	NA	NA	NA	NA	NA	669.269	NA	5897.22	NA	13041.2	NA	6865.21	6624.16	NA	4219.82	4065.98
P36405	High	ADP-ribosylation factor-like protein 3 OS=Homo sapiens OX=9606 GN=ARL3 PE=1 SV=2	0	FALSE	25.629	30	4	26	4	182	20.4	7.24	52.01	4	0	532.99	4308.7	NA	4382.09	4354.53	NA	6195.13	8078.28	6094.51	NA	6885.07	8243.4	264.272	4631.95	NA	6994.41	3764.42	3837.29	NA	806.587	4915.43	5219.52	8431.07	3.8801	NA	1397.42	NA	6605.64	6978.14	8148.98	10856.1	NA	7348.68	6525.28	6691.63	1255.18	9636.88	65.794	11322.2	8978.98	993.32	85946.6	NA	131522	108642	127086	136644	NA	125770	62092.7	88499.4	98056.8	77645.9	176.416	2061.27	146564	NA	44265.2	59581.4	105370	72453.6	94.8942	126522	55497.3	58429.5	68473.3	NA	2554.23	166.197	NA	219637	149153	92114.1	NA	147471	191158	45877.7	16051.1	1689.16	1986.47	NA	80433.5	47441.8	NA	80981.2	85987.9	328.02	NA	NA	NA	NA	NA	NA	NA	NA	NA	NA	NA	NA
Q9HB71	High	Calcyclin-binding protein OS=Homo sapiens OX=9606 GN=CACYBP PE=1 SV=2	0	FALSE	25.618	18	4	14	4	228	26.2	8.25	40.84	4	0	NA	3026.67	NA	4069.96	3526.33	NA	4292.26	7023.96	5160.68	134.227	4920.77	4369.44	NA	13946.3	NA	32140.1	21377.3	28182	NA	1897.57	16615.1	15227.1	40047	158.384	NA	NA	NA	6519.53	9058.83	10902.1	8050.76	NA	6965.56	7001	8474.77	416.392	8232.8	NA	13504.7	5709.65	NA	301.298	NA	5259.22	4454.7	6552.72	6840.12	NA	5403.12	4979.22	6158.3	6931.07	5941.66	NA	NA	8829.73	NA	2372.3	5196.41	6679.37	4673.12	NA	7931.51	2975.7	2157.85	4599.28	NA	NA	NA	NA	10381.1	6800.83	4781.66	NA	4755.61	7347.45	NA	NA	NA	NA	NA	NA	NA	NA	NA	NA	NA	NA	NA	NA	3708.39	NA	3633.79	NA	1969.62	1837.42	NA	2668.36	NA
Q9H0N5	High	Pterin-4-alpha-carbinolamine dehydratase 2 OS=Homo sapiens OX=9606 GN=PCBD2 PE=1 SV=4	0	FALSE	25.582	33	4	35	3	130	14.4	9.11	85.21	4	0	NA	NA	NA	NA	NA	NA	NA	NA	NA	NA	NA	NA	NA	46347.8	NA	45350.4	73685.7	76600	NA	2189.68	54815.9	32292.2	48860.7	NA	NA	NA	NA	NA	NA	NA	NA	NA	NA	NA	NA	NA	NA	NA	NA	NA	NA	NA	NA	NA	NA	NA	NA	NA	NA	NA	NA	NA	NA	NA	407.706	335719	NA	41002	177331	284290	194794	NA	115098	67773.2	90293.5	69993	NA	NA	NA	NA	364838	278221	211444	NA	247746	395224	87640.6	30268.4	24.4016	NA	NA	117684	41753.4	NA	55554.2	65479.4	NA	NA	599.662	NA	4236.07	NA	11769.7	162.369	6275.75	8363.12	226.83	3434.7	2422.81
P24310	High	Cytochrome c oxidase subunit 7A1, mitochondrial OS=Homo sapiens OX=9606 GN=COX7A1 PE=1 SV=2	0	FALSE	25.579	29	2	38	2	79	9.1	10.11	111.33	2	0	9022.79	510267	NA	1.05954e+06	967202	NA	988288	990825	1.11681e+06	10445	1.14196e+06	1.27961e+06	755.669	217571	NA	259546	346882	263847	NA	29711.5	315466	156845	362015	191.895	476.35	68509.1	NA	241528	487865	355039	473311	2729.54	363934	287871	308309	42601.4	519025	611.542	597292	347173	NA	178315	NA	436478	521992	467121	319990	136.24	430779	306716	478632	503355	270715	861.81	790.836	2.48091e+06	NA	617373	1.19135e+06	1.7784e+06	1.54285e+06	214.412	2.0726e+06	923996	938647	1.76751e+06	NA	3173.99	NA	NA	655511	688658	344298	1088.69	721543	737975	11344.1	50602.4	7313.43	565.451	29.147	658958	263430	NA	912057	379861	NA	NA	44409	NA	851390	184.748	1.06457e+06	NA	713643	558023	189.785	453515	55794.2
Q17R31	High	Putative deoxyribonuclease TATDN3 OS=Homo sapiens OX=9606 GN=TATDN3 PE=1 SV=1	0	FALSE	25.49	18	3	15	3	274	30.3	7.15	49.19	3	0	1428.48	6525.59	NA	11801.7	12981	NA	8298.06	14183.7	17761.6	NA	14296.1	20255.7	NA	NA	NA	NA	NA	NA	NA	NA	NA	NA	NA	NA	NA	4919.95	NA	8251.02	7817.72	10639.4	11307.3	NA	7990.92	5108.5	8184.25	3162.64	9136.8	NA	11338.4	8828.68	550.347	32375.4	NA	30614.6	17236.2	20876.9	21672.6	NA	23047	16329.9	26623.2	26105.9	16783.6	NA	247.683	38953.1	NA	11773.5	14615.7	25521.1	16967	NA	34847.1	11847.8	12897.1	13426.3	NA	794.756	NA	NA	31056.8	23560.1	19216.2	435.527	21812.3	25641.6	6695.5	4740.18	NA	NA	NA	20936.8	9724.34	NA	27521.6	15564.4	NA	NA	NA	NA	NA	NA	NA	NA	NA	NA	NA	NA	NA
Q9UMY4	High	Sorting nexin-12 OS=Homo sapiens OX=9606 GN=SNX12 PE=1 SV=3	0	FALSE	25.37	28	4	37	3	172	19.7	7.87	97.41	4	0	3566	27983	NA	45949.3	44536	NA	37930.2	71317.1	71371.3	NA	58471.7	67978.9	NA	NA	NA	NA	NA	NA	NA	NA	NA	NA	NA	NA	3155.6	46470.1	NA	47661	53685.2	44134.2	51819.8	NA	50519.8	35670.4	50228.7	16383.2	49451.5	3760.12	83889.8	43934.2	NA	1957.2	NA	1339.14	2912.92	3549.18	2630.46	NA	3239.41	3071.81	7061.63	5107.74	3049.66	NA	1466.66	104029	NA	30475.6	38013.6	72620.3	50004.6	NA	115086	43282.3	32712.8	56664.5	174.991	NA	NA	NA	676.535	1403.74	428.446	NA	471.177	470.736	NA	486.18	NA	NA	NA	102303	58780.2	NA	112377	70260.4	NA	NA	NA	NA	NA	NA	NA	NA	NA	NA	NA	NA	NA
P68400	High	Casein kinase II subunit alpha OS=Homo sapiens OX=9606 GN=CSNK2A1 PE=1 SV=1	0	FALSE	25.367	19	5	26	5	391	45.1	7.74	55	5	0	562.989	23284.4	NA	33908.6	36162	NA	40291.6	51456.4	43485.2	40.4812	43097.5	52763.1	1204.27	94019.6	NA	146015	95794.6	116119	NA	11143.2	91055.7	87617.9	138134	NA	463.496	37164.8	NA	81227.1	91489.1	92123.4	92621.4	NA	90066.6	75488.2	72575.8	16796.6	74590.1	134.231	116399	70988.7	NA	45080	1191.31	92405.7	66490	94046.3	115003	NA	86007.5	62212.3	79700.4	111366	102203	1189.04	2456.05	270503	NA	62906.1	101059	154629	115504	NA	143447	88014.4	71201.1	122311	2626.03	1347.43	NA	NA	119744	87245.5	110961	188.51	71266.8	89595.9	NA	5177.62	NA	1401.14	NA	61205.2	40776.6	217.89	36405.8	63515.4	NA	550.64	3225.91	NA	59706.4	NA	76880.6	NA	43822.2	41194.7	NA	43503.3	5807.63
Q14558	High	Phosphoribosyl pyrophosphate synthase-associated protein 1 OS=Homo sapiens OX=9606 GN=PRPSAP1 PE=1 SV=2	0	FALSE	25.238	21	5	18	3	356	39.4	7.2	61.05	5	0	NA	NA	NA	NA	NA	NA	NA	NA	NA	NA	NA	NA	NA	2275.32	NA	4453.53	2993.78	3245.24	NA	366.291	3914.16	3620.52	8681.99	NA	445.122	882.33	NA	4691.64	5757.63	6948.76	8521.88	NA	12842.3	4168.59	5958.27	649.203	8732.59	NA	24096.6	13326.7	NA	6698.28	NA	10782	9129.74	11245.4	12285.2	NA	11218	11630.2	19216.6	16965.8	24342.6	NA	NA	NA	NA	NA	NA	NA	NA	NA	NA	NA	NA	NA	NA	NA	NA	NA	9332.37	4745.16	4026.08	NA	6593.66	8681.86	NA	186.881	NA	NA	NA	3377.19	966.998	NA	3175.18	2993.42	NA	NA	NA	NA	NA	NA	NA	NA	NA	NA	NA	NA	NA
P50454	High	Serpin H1 OS=Homo sapiens OX=9606 GN=SERPINH1 PE=1 SV=2	0	FALSE	25.213	19	6	18	6	418	46.4	8.69	35.14	6	0	765.959	50791.8	NA	73334.5	82706.3	NA	80393.9	92120	85078.7	NA	95422.9	58621.8	2845.16	59020.7	NA	83889.1	57024.9	83160.3	NA	18624	82769.1	55710.1	110920	NA	NA	NA	NA	NA	NA	NA	NA	NA	NA	NA	NA	NA	NA	NA	NA	NA	NA	NA	NA	NA	NA	NA	NA	NA	NA	NA	NA	NA	NA	NA	3841.38	151463	NA	55518	54839.7	102722	73666.5	56.0722	91562.5	38870	57499	74127.6	NA	2787.28	NA	NA	64543.4	34853.3	50396	NA	29194.9	38026.3	6187.92	37024.2	NA	2864.06	NA	309285	98501	NA	196607	109370	NA	1072.43	4176.97	NA	14063	NA	12910.9	NA	10334.1	8094.02	NA	16721.2	5392.85
Q9C0E8	High	Endoplasmic reticulum junction formation protein lunapark OS=Homo sapiens OX=9606 GN=LNPK PE=1 SV=2	0	FALSE	24.937	16	5	27	5	428	47.7	5.11	63.49	5	0	NA	NA	NA	NA	NA	NA	NA	NA	NA	NA	NA	NA	142.022	220287	NA	82400.2	63598.5	82130.5	NA	7537.27	53211.8	51697.9	102591	1080.99	7775.56	56829.4	NA	80462.9	147471	120549	150394	NA	123709	102019	117491	31422.7	129649	641.285	161448	98666.2	5767.1	77997.4	NA	172381	119333	120670	150574	NA	113907	107897	179995	233175	128011	NA	2923.07	122658	NA	35132.4	46693.6	86935.3	65505.8	NA	92992.7	50091.2	46752.2	60895.6	1342.33	6105.47	NA	NA	28460.4	23256.6	25583	NA	31934.8	44979.1	18293.2	9599.04	NA	2738.41	NA	240111	83664.3	115.885	200352	153946	1264.13	NA	NA	NA	NA	NA	NA	NA	NA	NA	NA	NA	NA
Q96QR8	High	Transcriptional activator protein Pur-beta OS=Homo sapiens OX=9606 GN=PURB PE=1 SV=3	0	FALSE	24.929	33	5	24	5	312	33.2	5.43	50.53	5	0	NA	NA	NA	NA	NA	NA	NA	NA	NA	NA	NA	NA	NA	NA	NA	NA	NA	NA	NA	NA	NA	NA	NA	NA	595.172	1686.96	NA	1382.61	2080.62	2527.65	2203.54	NA	2712.24	1227.78	1695.9	417.962	2332.78	NA	2560.8	1404.23	NA	37087.6	NA	58074.5	54589.9	68295.4	52532.7	NA	53385.2	36415.4	55003	70568.2	65690.3	NA	797.898	8495.27	NA	748.113	3172.7	4460.99	2706.3	NA	4241.8	1804.77	2382.74	2142.35	NA	NA	NA	NA	1377.96	1329.07	521.727	NA	1250.23	2035.9	215.092	NA	NA	NA	NA	58310.5	43310.9	1061.34	40009.3	108762	89.5707	2610.65	9497.95	NA	89846.2	NA	100414	NA	103766	45527	NA	100618	5555.09
Q9HA65	High	TBC1 domain family member 17 OS=Homo sapiens OX=9606 GN=TBC1D17 PE=1 SV=2	0	FALSE	24.874	7	3	20	3	648	72.7	5.19	55.92	3	0	4292.71	96511.6	175.523	126296	132441	NA	136502	187875	188301	1257.89	154012	170950	814.609	87622.4	NA	193555	123428	191854	NA	242.002	110124	83943.1	236823	640.162	NA	NA	NA	10501	15630.5	17662.4	14294.1	NA	18237.5	11001.3	13155.8	NA	14817.5	NA	26243.7	2626.11	NA	6568.2	NA	44062.4	34088.5	39909.4	50561.9	NA	43545.3	35495.7	79650.2	96654.4	44684.3	NA	567.01	181420	NA	47921.1	94144.4	107739	106603	NA	127777	68025.3	43360.2	92009.6	834.646	2487.96	249.575	NA	188887	129412	117069	98.5036	155385	143755	9619.3	20691.3	757.622	NA	NA	6663.12	2268.23	8.84876	5276.81	2249.76	NA	NA	NA	NA	2539.01	NA	4604.47	NA	2314.09	1849	NA	1837.58	NA
Q5T9A4	High	ATPase family AAA domain-containing protein 3B OS=Homo sapiens OX=9606 GN=ATAD3B PE=1 SV=1	0	FALSE	24.853	9	5	42	1	648	72.5	9.2	101.08	5	0	10341.9	202950	NA	285428	283330	NA	270282	308855	336755	1281.95	342540	260779	4415.32	147203	NA	197577	160889	196509	NA	14909.5	149204	120491	234641	NA	NA	2381.31	NA	8024.92	16859.7	14830.5	16569.6	NA	13179.2	7834.18	11029.9	909.774	15889.1	191.691	13848	3398.72	5925.04	41544.1	NA	169321	237547	230983	178689	NA	138887	134589	221194	163152	82254.7	NA	9497.08	323188	NA	77945.7	161556	255240	174691	NA	247889	102507	70897.9	149921	982.212	3722.58	NA	NA	318611	327711	225640	NA	308590	363083	7867.64	33688.9	NA	2410.45	NA	555455	216745	NA	395780	237191	750.024	NA	1528.53	NA	12079.2	NA	20368.7	9.02868	13465.7	11190.1	NA	7842.12	2567.48
P08603	High	Complement factor H OS=Homo sapiens OX=9606 GN=CFH PE=1 SV=4	0	FALSE	24.781	8	6	23	6	1231	139	6.61	52.01	6	0	NA	4122.52	NA	6279.97	5523.34	NA	6090.43	13147.6	11767.1	NA	8771.48	18640.4	3013.4	50159.1	NA	54330.4	37881.5	41117.1	NA	15531.9	52686.4	44972.8	39056.7	NA	NA	NA	NA	NA	NA	NA	NA	NA	NA	NA	NA	NA	NA	NA	NA	NA	1971.85	22381.1	NA	42477.3	41847.1	57583.9	46783	76.4871	125835	49204.3	60198.4	76247.5	45755.9	366.912	1917.52	49383.7	NA	16679.6	17338.2	25495.6	23971.8	26.8622	53242.3	13951.2	16628.6	28431.8	NA	NA	NA	NA	NA	NA	NA	NA	NA	NA	NA	NA	NA	3480.22	NA	91600.4	69566.4	NA	106246	94577.6	NA	1884.74	6761.51	NA	17384.5	NA	69073.4	NA	32909.7	24374.2	NA	16945.3	10051.4
Q5JTV8	High	Torsin-1A-interacting protein 1 OS=Homo sapiens OX=9606 GN=TOR1AIP1 PE=1 SV=2	0	FALSE	24.778	11	5	16	5	583	66.2	8.18	48.81	5	0	1827.39	73615	NA	29745.1	11850.9	NA	14241.3	30963.4	29302	NA	18193	15344.2	NA	NA	NA	NA	NA	NA	NA	NA	NA	NA	NA	NA	NA	NA	NA	NA	NA	NA	NA	NA	NA	NA	NA	NA	NA	NA	NA	NA	NA	NA	NA	NA	NA	NA	NA	NA	NA	NA	NA	NA	NA	NA	10813	149354	NA	21102.6	78210.4	112657	90907.3	129.807	157222	73454.6	28102	64901.6	1233.44	687.001	NA	171.749	24961.5	19628.3	22241.8	NA	23531.3	26029.7	NA	2215.22	NA	356.655	NA	9005.64	5288.87	NA	7101.44	6808.67	NA	1546.67	NA	NA	12778	NA	40598	NA	18174	17327.8	NA	12946.2	742.51
P62249	High	40S ribosomal protein S16 OS=Homo sapiens OX=9606 GN=RPS16 PE=1 SV=2	0	FALSE	24.772	34	5	28	5	146	16.4	10.21	57.48	5	0	14620.1	97254	NA	127114	127232	NA	114669	176474	196372	2214.97	143378	194670	4227.26	73736.6	49.1542	146795	83281.4	83956.9	NA	71673.7	69869.6	68117.5	139580	NA	13734.4	57866.1	NA	42232.3	70322.6	50605.4	63784.8	195.028	50507.7	47713.2	50003.9	7977.27	57790.2	1146.06	77011.7	54833.8	10786.4	398820	NA	422006	354667	279753	495844	NA	328178	268329	463280	454501	280663	NA	33508.1	446036	NA	154272	203349	311416	235017	2513.36	367055	151601	157912	185632	NA	2388.87	NA	NA	33267.9	21877.3	20557.6	NA	21380.2	31283.8	9369.02	4362.53	NA	6245.27	NA	46493.5	20404.9	NA	51414.2	29884.3	NA	NA	NA	NA	NA	NA	NA	NA	NA	NA	NA	NA	NA
Q8TB45	High	DEP domain-containing mTOR-interacting protein OS=Homo sapiens OX=9606 GN=DEPTOR PE=1 SV=2	0	FALSE	24.741	13	5	20	5	409	46.3	8.07	55.18	5	0	NA	1561.88	NA	1797.63	1906.04	56.4015	1223.57	2554.66	1569.54	NA	1978.8	1476.72	329.139	159193	NA	185988	180829	153657	626.856	70020.2	132836	117120	121075	NA	934.208	78702.5	NA	146626	216652	224099	259654	NA	197466	155462	138301	39345.7	232861	1613.55	254658	175597	1222.75	48409.6	NA	99815.1	60447.4	99857.5	127800	133.661	98339	85139.1	117547	184310	105353	319.398	2374.31	455698	NA	131855	190269	354812	205159	907.7	340524	137029	159269	195857	NA	NA	NA	NA	NA	NA	NA	NA	NA	NA	NA	NA	NA	NA	NA	38463.7	13693.5	NA	60189.6	45703.4	NA	NA	NA	NA	NA	NA	NA	NA	NA	NA	NA	NA	NA
P35268	High	60S ribosomal protein L22 OS=Homo sapiens OX=9606 GN=RPL22 PE=1 SV=2	0	FALSE	24.727	20	3	28	3	128	14.8	9.19	86.9	3	0	12289.6	68072.9	NA	59866.6	57282.9	NA	63297.2	108618	159132	NA	122333	95704	11393	93143	NA	167407	107469	119786	NA	12367.4	134851	115679	217291	14.4347	1694.97	1676.2	NA	6076.92	9800.39	7679.48	10058.7	NA	9939.41	7416.26	11204.2	209.067	9311.35	NA	12225.2	7378.04	1260.33	23457.5	NA	117743	106620	106086	167739	NA	125128	82856.3	119152	150764	117045	80.8013	10168.6	203570	NA	44917.5	82447.9	115654	87096.7	NA	146888	67370.2	58885.3	79692.7	2757.48	3543.5	NA	NA	188964	150185	162940	NA	139371	174348	12201.8	32199.9	6163.73	2022.48	NA	52408	38597.9	NA	59256.2	45784.8	NA	NA	NA	NA	9425.88	NA	24523.9	NA	6946.8	10118.9	NA	8080.28	6384.65
P04196	High	Histidine-rich glycoprotein OS=Homo sapiens OX=9606 GN=HRG PE=1 SV=1	0	FALSE	24.661	7	3	31	3	525	59.5	7.5	97.04	3	0	1129.62	25026.3	NA	70300.4	27222.4	NA	24362.2	43964.4	54236	334.915	26605.3	37284.7	816.534	49143	135.616	60911	36834.8	23002.9	NA	5115.89	44700.3	36224.7	32268.4	NA	1315.05	8082.74	NA	17231.2	36774.7	35517	27394.4	9.06196	33087.9	29379	20432.9	4559.66	21098.6	NA	33450.5	19523.6	NA	7913.32	86.261	27769.3	49599.7	76164.9	70466.3	NA	343269	38193.1	63044.7	67064.3	76414.8	898.413	NA	42024.7	NA	5265.45	15833.2	20819.7	14768.8	NA	44736.1	10984.1	9236.69	14766.9	NA	1259.35	NA	NA	119166	42185.6	54578.2	149.985	28732.4	51932.2	2502.1	7380.21	NA	NA	NA	84033.7	75134.7	NA	87573.2	101136	140.267	385.482	2460.42	NA	14009.1	NA	55499.6	NA	11290.5	20644.3	NA	11219.8	8740.12
Q8TAE8	High	Growth arrest and DNA damage-inducible proteins-interacting protein 1 OS=Homo sapiens OX=9606 GN=GADD45GIP1 PE=1 SV=1	0	FALSE	24.644	21	3	30	3	222	25.4	10.02	88.8	3	0	1116.68	18686	NA	38260.2	49148.2	351.159	39426.7	36369.3	38679.6	NA	43422.9	28986.6	NA	28063.9	NA	35327.5	33683.6	33175.4	NA	987.603	30359	26073.8	40843.3	NA	788.445	6797.92	NA	43136.7	111114	84630.5	102434	NA	79760.1	56668.4	72008.9	1019.65	91175.4	NA	102291	52325.5	NA	4519.38	NA	116205	192550	129854	167576	NA	171594	129476	208768	206179	113283	NA	1690.52	382612	NA	59830.2	116519	189110	163563	NA	239079	93643.2	76976.2	124840	97.8435	1298.5	NA	NA	99597.3	62664.7	71534.1	NA	75552.7	49383.4	1963.94	11043	NA	2158.56	NA	213124	92012.6	879.894	207048	119968	2215.56	1477.16	6606.5	163.372	35276.2	NA	47050.9	NA	34026.4	21671.8	110.949	22683.6	6820.92
Q9C0C2	High	182 kDa tankyrase-1-binding protein OS=Homo sapiens OX=9606 GN=TNKS1BP1 PE=1 SV=4	0	FALSE	24.606	4	5	15	5	1729	181.7	4.86	37.71	5	0	NA	NA	NA	NA	NA	NA	NA	NA	NA	NA	NA	NA	NA	NA	NA	NA	NA	NA	NA	NA	NA	NA	NA	NA	336.593	NA	NA	327.916	1284.65	603.527	999.662	NA	NA	347.666	684.086	NA	696.524	NA	491.298	NA	NA	NA	NA	451.061	468.974	736.088	469.867	NA	408.82	529.701	1104.91	1440.85	312.858	NA	NA	2821.11	NA	627.515	452.149	1680.75	2357.27	NA	965.88	NA	427.653	1219.86	NA	NA	NA	NA	NA	NA	NA	NA	NA	NA	NA	NA	NA	NA	NA	NA	NA	NA	NA	NA	NA	NA	NA	NA	NA	NA	NA	NA	NA	NA	NA	NA	NA
Q14008	High	Cytoskeleton-associated protein 5 OS=Homo sapiens OX=9606 GN=CKAP5 PE=1 SV=3	0	FALSE	24.507	4	5	22	5	2032	225.4	7.8	55.41	5	0	NA	7669.19	424.924	12087.2	11907.1	NA	10750.2	16368.9	19394.8	NA	16444.2	10813.2	483.44	39366.1	NA	71620.2	47156.5	63130.9	NA	4030.01	45559.6	41308.9	89816.3	1320.45	NA	4444.84	NA	35280.8	62545.8	66134.9	57334.3	NA	50570	42665	52750.3	69.6275	51897.8	NA	72518.7	10202.8	NA	1356.97	NA	33597.8	32988.3	34603.3	37953.1	1756.19	27159.1	32471.6	53755.3	52751.6	30021.5	974.149	NA	50953.6	NA	13486.5	23141.6	38800.8	27721	NA	40436.5	24687.4	19129.3	31346.6	NA	767.123	NA	NA	42880.7	28964.8	31953.8	NA	31447.8	34758.1	NA	1743.39	NA	NA	NA	NA	NA	NA	NA	NA	NA	NA	NA	NA	NA	NA	NA	NA	NA	NA	NA	NA	NA
P42566	High	Epidermal growth factor receptor substrate 15 OS=Homo sapiens OX=9606 GN=EPS15 PE=1 SV=2	0	FALSE	24.481	10	6	18	6	896	98.6	4.64	42.12	6	0	NA	2758.09	NA	4679.41	3636.13	NA	5847.42	6564.67	5571.59	NA	7335.91	4132.91	NA	28805.5	NA	48011	41172.2	51874.9	NA	NA	33265.4	24174	82912.2	NA	1260.96	9632.13	NA	19011	23888.7	28090.5	35566.4	NA	24563.4	18272.7	22893	3845.32	30370.5	NA	36299.7	10462.8	NA	2398.23	NA	17527.8	15942.8	20557.7	17995.7	NA	17950.7	10860.1	22703	29746.1	17810.6	NA	NA	55491.3	NA	17803.1	42528.1	39260.7	35486.5	NA	50367.4	25279.2	22931.6	34718.3	NA	961.347	NA	NA	64524.6	61182.2	42979.2	NA	57820.8	65904.1	3240.32	4351.63	25.3123	NA	NA	46360.3	21367.5	NA	39403.8	34658.1	NA	NA	669.071	NA	17996.3	NA	48949.1	NA	25560.8	24357.8	NA	19977.1	2870.56
Q5TC12	High	ATP synthase mitochondrial F1 complex assembly factor 1 OS=Homo sapiens OX=9606 GN=ATPAF1 PE=1 SV=1	0	FALSE	24.467	20	5	28	5	328	36.4	7.96	78.02	5	0	2349.56	33683.2	NA	58460.4	68458.1	488.344	42966.5	67854.9	71531.4	722.991	84887.4	87123.8	2401.43	111107	NA	134930	64971.9	48634.2	NA	67586.4	63360.9	84060.4	58758.1	397.565	2456.6	45270.8	NA	52936	32922.2	36457.9	47905.4	NA	27894.3	47527.2	30567.8	21310.4	47200.2	NA	60423.4	34152.2	816.436	59670.3	NA	32347.7	36288.1	56318.9	39298.1	965.219	37835	35234.8	39493	35675.2	18137.9	NA	NA	19230.8	NA	7479.44	4732.42	11826.4	7904.26	NA	17359	4689.55	8034.98	11325.3	NA	634.203	NA	NA	67033.3	28383.5	36191.2	NA	29771.2	40031.7	27976	6125.3	NA	NA	199.93	88047.7	70383	NA	128724	83489.5	NA	NA	NA	NA	11986.4	NA	28288.4	NA	15769.8	21680.9	NA	10802.8	2598.72
P52815	High	39S ribosomal protein L12, mitochondrial OS=Homo sapiens OX=9606 GN=MRPL12 PE=1 SV=2	0	FALSE	24.454	40	5	16	5	198	21.3	8.87	27.51	5	0	NA	1642.45	NA	4822.19	5323.18	89.6945	4910.84	5250.06	6514.15	NA	6247.12	4114.32	NA	2092.51	NA	2701.24	2496.82	2822.39	NA	1203.09	3541.66	1657.9	2791.77	NA	NA	NA	NA	NA	NA	NA	NA	NA	NA	NA	NA	NA	NA	NA	NA	NA	NA	NA	NA	NA	NA	NA	NA	NA	NA	NA	NA	NA	NA	NA	NA	NA	NA	NA	NA	NA	NA	NA	NA	NA	NA	NA	NA	3654.26	12.0916	NA	122239	78523.4	93373.4	NA	115380	124644	60797	13468.1	196.6	NA	NA	22462.6	20198.9	NA	68404.1	18221	NA	NA	NA	NA	NA	NA	NA	NA	NA	NA	NA	NA	NA
P62906	High	60S ribosomal protein L10a OS=Homo sapiens OX=9606 GN=RPL10A PE=1 SV=2	0	FALSE	24.412	20	5	42	5	217	24.8	9.94	93.48	5	0	7831.1	215172	NA	290167	293507	NA	279526	402373	424825	9215.1	328394	397723	13092.8	300825	NA	646208	403429	484977	NA	228830	376005	349180	773156	201.485	6213.27	117314	NA	110638	210430	136081	196650	NA	187325	157215	145820	19187.8	169184	924.873	183377	189257	4189.66	179003	NA	241885	185122	136314	238767	NA	191249	97693.1	208532	278434	172567	630.639	5219.17	750776	NA	185504	274272	476226	293729	NA	500545	219186	195362	270045	978.871	9660.29	511.516	NA	877967	571187	605089	NA	620573	758107	322849	77361.1	3503.54	7246.75	NA	498150	214638	NA	578986	365995	1020.87	2939.84	7796.84	NA	230903	430.22	388981	310.236	151854	181588	209.365	187034	37810
P61221	High	ATP-binding cassette sub-family E member 1 OS=Homo sapiens OX=9606 GN=ABCE1 PE=1 SV=1	0	FALSE	24.403	12	5	12	5	599	67.3	8.34	34.79	5	0	1193.51	9279.63	NA	14998.4	14730.2	NA	16545.1	19761.2	23977.1	317.383	22705.7	16858.3	NA	NA	NA	NA	NA	NA	NA	NA	NA	NA	NA	NA	NA	NA	NA	NA	NA	NA	NA	NA	NA	NA	NA	NA	NA	NA	NA	NA	NA	NA	NA	NA	NA	NA	NA	NA	NA	NA	NA	NA	NA	NA	4101.52	219188	NA	65944	84565.7	140254	92042.8	NA	145313	68060.2	73044	81528	629.003	NA	NA	NA	NA	NA	NA	NA	NA	NA	NA	NA	NA	NA	NA	NA	NA	NA	NA	NA	NA	NA	NA	NA	NA	NA	NA	NA	NA	NA	NA	NA	NA
Q9BSH4	High	Translational activator of cytochrome c oxidase 1 OS=Homo sapiens OX=9606 GN=TACO1 PE=1 SV=1	0	FALSE	24.386	23	5	15	5	297	32.5	8.13	32.68	5	0	NA	NA	NA	NA	NA	NA	NA	NA	NA	NA	NA	NA	1882.46	84864.9	NA	153210	74592	83666.9	NA	9712.92	105499	127931	210997	NA	NA	1768.69	NA	16965.1	66180.9	72676.7	80661.3	NA	53942	35882.1	36493.7	662.594	74858.2	NA	29230.3	22681.1	NA	570.234	NA	4092.27	4036.02	3364.36	3977.85	NA	4023.58	3044.24	4471.64	3681.4	2603.67	NA	NA	18017.3	NA	2573.28	7472.91	14191.7	6757.86	NA	9786.36	4672.68	4580.46	5809.81	39.2506	NA	NA	NA	5535.7	3681.21	3711.35	NA	2677.84	4682.06	292.705	NA	NA	NA	NA	13959.1	5785.93	NA	11154.1	8937.43	NA	NA	NA	NA	NA	NA	NA	NA	NA	NA	NA	NA	NA
Q99700	High	Ataxin-2 OS=Homo sapiens OX=9606 GN=ATXN2 PE=1 SV=2	0	FALSE	24.36	7	6	13	5	1313	140.2	9.57	35.34	6	0	NA	2284.27	NA	3478.64	3066.96	NA	3230.27	4831.92	4845.4	NA	3117.58	3483.8	NA	2079.25	NA	3031.39	1714.05	4070.52	NA	NA	3349.24	2442.32	4453.2	NA	NA	484.993	NA	4477.04	6598.27	4869.92	8057.4	NA	6116.63	5801.45	5837.33	1194.51	7285.84	NA	8150.27	3947.41	NA	446.648	NA	6290.29	5306.42	7244.33	6827.37	NA	7533.32	4481.56	7714.15	7248.85	4637.67	NA	NA	50855.7	NA	11180.1	20606.9	35494.6	28596.9	NA	41379.1	20881.8	12055.3	22155.7	NA	NA	NA	NA	3430.94	2695.74	1856.1	NA	2806.02	3579.24	NA	409.222	NA	NA	NA	7636.69	2826.51	NA	7021.74	4945.29	NA	NA	NA	NA	NA	NA	NA	NA	NA	NA	NA	NA	NA
Q14152	High	Eukaryotic translation initiation factor 3 subunit A OS=Homo sapiens OX=9606 GN=EIF3A PE=1 SV=1	0	FALSE	24.321	4	5	18	5	1382	166.5	6.79	43.98	5	0	NA	NA	NA	NA	NA	NA	NA	NA	NA	NA	NA	NA	NA	3321.92	NA	12906.1	8396.41	7664.35	NA	397.984	6875.85	6153.14	8244.29	NA	NA	NA	NA	NA	NA	NA	NA	NA	NA	NA	NA	NA	NA	NA	NA	NA	NA	NA	NA	NA	NA	NA	NA	NA	NA	NA	NA	NA	NA	NA	NA	234333	NA	54250.5	102848	205568	133901	430.034	127679	77489.5	77508.2	100963	NA	NA	NA	NA	45758.6	36601	42195.5	NA	37699.9	44986.9	4881.73	8843.47	NA	NA	NA	24964.4	9474.51	NA	14042.8	6997.44	NA	NA	NA	NA	NA	NA	NA	NA	NA	NA	NA	NA	NA
Q9UHX1	High	Poly(U)-binding-splicing factor PUF60 OS=Homo sapiens OX=9606 GN=PUF60 PE=1 SV=1	0	FALSE	24.306	18	5	18	5	559	59.8	5.29	46.02	5	0	NA	5627.59	NA	7596.06	8255.98	NA	7684.97	11085.7	13170.1	NA	10023.9	10697.3	NA	1754.65	NA	3399.69	3255.91	2957.15	NA	1178.39	2357.22	1255.8	5082.75	NA	597.903	5815.61	NA	5719.72	6172.31	8401.79	6269.64	NA	8737.06	3952.54	5623.72	1744.27	6231.33	NA	8062.01	5623.72	824.438	37538.9	NA	61771.1	43601.1	43352.5	54660.5	877.075	49824.9	30822.9	53153.8	63337.3	46735.2	1470.21	85.0465	54681.9	NA	13614.6	24755	35850	29325.2	NA	41175.4	18277.6	16077.9	24850.1	NA	267.437	150.71	NA	12664.7	10762.3	9479.96	NA	10209.5	12868.8	8326.29	4674.21	NA	NA	NA	NA	NA	NA	NA	NA	NA	NA	285.791	NA	2961.22	NA	3500.44	NA	1597.45	1795.41	NA	2807.71	NA
P31153	High	S-adenosylmethionine synthase isoform type-2 OS=Homo sapiens OX=9606 GN=MAT2A PE=1 SV=1	0	FALSE	24.301	15	5	30	5	395	43.6	6.48	79.49	5	0	42530.4	27138.7	NA	27536	27572.8	NA	27090.7	42557.2	48657.3	4.12922	38287.8	61049.6	9815.28	59654.9	NA	107030	57293.8	85430.2	297.855	9455.66	46109.4	41734.3	96444.5	13.3666	635.629	5828.24	NA	7112.32	9042.21	10237.3	9191.41	NA	10268.3	5690.05	5925.61	2986.98	9850.5	NA	11659.8	9666.08	52167.4	81987.2	433.677	183617	177860	214013	203232	NA	175848	144785	231251	210832	130998	3893	18853.8	277521	NA	51105.8	124137	154797	129330	55.9446	161412	93745.4	62780.3	113870	NA	9115.59	NA	NA	50992.5	38262.3	30189.3	NA	31612	38453.3	6839.95	18300.1	17.9513	54363.2	NA	39718.7	15926.9	NA	49235.8	38648.7	NA	417.078	1471.43	NA	8520.68	31.342	10909.6	NA	5981.73	6239.31	NA	5024.32	2481.15
Q9BPX5	High	Actin-related protein 2/3 complex subunit 5-like protein OS=Homo sapiens OX=9606 GN=ARPC5L PE=1 SV=1	0	FALSE	24.278	46	4	21	4	153	16.9	6.6	60.93	4	0	NA	3438.6	NA	7629.02	7885.09	NA	7480.16	10585	11387.3	NA	7972.92	8120.97	NA	17444.2	NA	23660.5	19837	19716.4	NA	372.255	20911.8	26101.4	23094.7	NA	NA	NA	NA	NA	NA	NA	NA	NA	NA	NA	NA	NA	NA	NA	NA	NA	NA	2135.09	NA	7994.57	7465.2	10120.8	14423.3	NA	14881.6	9745.66	17673.4	18830.3	14601.5	NA	1634.9	40918.1	NA	9487.69	18869.3	29534.9	21922.9	417.769	23506.7	13120.6	14489	15353.2	546.492	1946.09	871.973	NA	105246	80121.7	71826	224.374	94967.8	113042	23666.2	16487.7	535.547	810.739	NA	32599.3	15217.5	NA	29745.1	26819.1	NA	NA	NA	NA	6942.89	NA	10848.5	NA	4943.76	4657.78	NA	5473.85	1042.95
Q96FV2	High	Secernin-2 OS=Homo sapiens OX=9606 GN=SCRN2 PE=1 SV=3	0	FALSE	24.265	16	4	16	4	425	46.6	5.67	31.82	4	0	11312.7	9254.24	NA	10548	14926.7	NA	11498.5	14525.5	23576.6	279.013	20608.8	29885.9	34322.5	18839	NA	33764.5	15028.5	19077.2	NA	5922.23	16225.8	35447.3	26002.2	NA	8402.73	5846.6	NA	9729.67	8549.75	7935.12	8651.53	NA	10182.3	9166.03	8656.01	3011.49	9239.48	NA	13646.6	6148.6	NA	NA	NA	NA	NA	NA	NA	NA	NA	NA	NA	NA	NA	NA	8254.32	31427.9	NA	8893.66	12085.1	19175.7	16150.1	NA	36690.9	20309.2	10082.8	22031.4	454.925	6142.52	NA	NA	26860	28435	19286.8	NA	27716.1	41595.1	26695.4	26711.7	NA	71703.8	NA	47553.6	25083.5	45.5504	57119.9	52076.1	NA	NA	NA	NA	NA	NA	NA	NA	NA	NA	NA	NA	NA
Q8NF91	High	Nesprin-1 OS=Homo sapiens OX=9606 GN=SYNE1 PE=1 SV=4	0	FALSE	24.259	1	7	14	7	8797	1010.5	5.53	29.33	7	0	NA	NA	NA	NA	NA	NA	NA	NA	NA	NA	NA	NA	1240.21	30642.5	NA	50379.6	43407.2	59166.9	674.751	22373.6	41951.9	28415	51601.6	NA	NA	NA	NA	NA	NA	NA	NA	NA	NA	NA	NA	NA	NA	NA	NA	NA	1413.03	20180.5	NA	22895.8	18259.9	27327.5	31436.1	NA	21935.8	16580.6	17277.1	19549.2	20670.2	NA	180.133	32022.8	NA	8626.53	14622.1	21125.8	17898.5	NA	18558.4	9988.09	10525.7	14129.1	482.007	NA	NA	NA	9703.12	8678.38	10804.8	NA	10631.8	10426.9	934.034	2031.9	NA	NA	NA	20817.6	5001.03	NA	14171.1	13060.1	NA	NA	NA	NA	NA	NA	NA	NA	NA	NA	NA	NA	NA
Q9Y3D2	High	Methionine-R-sulfoxide reductase B2, mitochondrial OS=Homo sapiens OX=9606 GN=MSRB2 PE=1 SV=2	0	FALSE	24.217	24	4	31	4	182	19.5	8.63	75.08	4	0	957.806	14297.4	NA	24803.8	25705.9	NA	18999.8	26627.5	25854	NA	12174.1	15923	NA	1509.59	NA	2982.37	1975.72	2266.45	NA	561.325	1883.04	1206.36	2594.98	NA	531.648	9791.18	NA	6554.67	8714.75	10696.1	10905.6	NA	6897.68	7066.43	8416.44	3016.52	13232.4	NA	13787.7	7403.94	850.419	26794.9	NA	20156.9	20593.2	12646.9	18469.3	NA	15064.5	9183.48	15771.5	15470.3	7831.36	NA	NA	24818.5	NA	6497.89	7279.24	19400.2	11601.2	NA	26194.2	7259.26	6825.13	11138.5	NA	NA	NA	NA	NA	NA	NA	NA	NA	NA	NA	NA	NA	1185.7	NA	442748	209238	NA	438098	204383	235.345	5438.22	10704.9	NA	148290	NA	287691	2109.91	174859	140583	NA	107486	41847.8
Q99816	High	Tumor susceptibility gene 101 protein OS=Homo sapiens OX=9606 GN=TSG101 PE=1 SV=2	0	FALSE	24.197	15	5	15	5	390	43.9	6.46	40.34	5	0	NA	5119.83	NA	9445.81	11592.8	NA	9584.1	13161	13716.6	NA	11396.1	9064.04	NA	NA	NA	NA	NA	NA	NA	NA	NA	NA	NA	NA	NA	548.773	NA	2243.43	6020.97	6783.66	7855.17	NA	8109.33	3449.07	4339.42	1106.91	8053.19	NA	4812.68	2687.07	NA	472.034	NA	10620.5	8347.92	9668.93	11804.1	NA	11180.9	6247.01	15041.6	10464.7	7750.85	NA	NA	NA	NA	NA	NA	NA	NA	NA	NA	NA	NA	NA	NA	NA	NA	NA	31675.2	27134.4	22293.8	NA	35522.8	43849.1	3888.6	1868.54	NA	NA	NA	NA	NA	NA	NA	NA	NA	NA	NA	NA	NA	NA	NA	NA	NA	NA	NA	NA	NA
O43681	High	ATPase ASNA1 OS=Homo sapiens OX=9606 GN=ASNA1 PE=1 SV=2	0	FALSE	24.09	18	4	16	4	348	38.8	4.91	35.01	4	0	4945.99	17888.5	425.68	25865.1	23590	NA	23355.6	34544	37879.7	220.103	32079.5	41137.3	9401.96	47557	NA	80803.9	52349.9	63632.3	NA	41159	55709	60895.4	86287	518.309	NA	NA	NA	NA	NA	NA	NA	NA	NA	NA	NA	NA	NA	NA	NA	NA	3256.95	47661.7	8.1419	71986.9	44128.2	58691.9	59327.7	NA	47451.3	50730.1	76215.2	91497.8	61706.3	NA	5124.68	90651.6	NA	35501.2	35251.3	68183.2	41381.2	NA	64145.2	33428.1	43850	46041	82.9726	NA	NA	NA	NA	NA	NA	NA	NA	NA	NA	NA	NA	7248.77	NA	93614	53133.3	1398.42	117837	82736.8	NA	NA	NA	NA	NA	NA	NA	NA	NA	NA	NA	NA	NA
P18124	High	60S ribosomal protein L7 OS=Homo sapiens OX=9606 GN=RPL7 PE=1 SV=1	0	FALSE	24.068	21	4	38	4	248	29.2	10.65	92.54	4	0	1218.74	28243	NA	48350.6	32608.7	336.39	31013.9	57774.6	62611.8	280.78	27194.2	49242.9	3342.53	61004.5	NA	137832	89001.9	97775.1	NA	62559.8	66822	63075.1	110744	NA	975.088	730.066	NA	7341.01	36853.5	16870.9	27178.5	NA	24891.8	23192.3	24810.1	NA	31692.8	NA	23072.7	7776.48	3506.31	83281.4	NA	96067.4	99859.9	56895.1	157489	NA	135917	32913.6	106470	94179.6	133508	NA	3323.68	119177	NA	38506.4	79883.8	79685.6	65669.7	NA	97895.3	51060.9	36329.8	67354.7	NA	9884.43	180.681	NA	263471	179669	149105	NA	144384	202969	67137	27289	1721.19	3748.87	NA	183793	83375.2	17.0737	227717	154203	663.564	3293.19	8425.23	NA	28399.8	1165.13	102844	356.153	34201.3	49068.4	NA	31620.2	24410.9
P09601	High	Heme oxygenase 1 OS=Homo sapiens OX=9606 GN=HMOX1 PE=1 SV=1	0	FALSE	24.037	23	4	10	4	288	32.8	8.25	29.51	4	0	NA	1870.51	NA	3792.65	2665.72	NA	4493.9	5806.72	5234.47	NA	4906.57	5607.5	NA	2792.82	NA	9355.22	4020.74	4359.68	NA	1559.79	3070.73	3509.52	7315.44	NA	2377.46	7710.04	NA	6917.04	5846.15	5347.36	5366.4	275.003	7638.12	3411.74	6729.21	2965.82	7123.62	NA	10248.7	6662.66	NA	5552.23	NA	2830.42	2560.31	1354.99	2812.98	7.92389	2433.27	4266.23	3540.86	3982.55	1925.91	NA	NA	14023.7	NA	5646.7	6991.33	14063.1	7564.22	NA	9010.09	3319.98	2792.82	9071.08	NA	446.821	NA	NA	3391.67	1186.67	1206.46	NA	2788.73	2912.94	492.836	2483.94	NA	NA	NA	NA	NA	NA	NA	NA	NA	NA	NA	NA	NA	NA	NA	NA	NA	NA	NA	NA	NA
Q9NZZ3	High	Charged multivesicular body protein 5 OS=Homo sapiens OX=9606 GN=CHMP5 PE=1 SV=1	0	FALSE	23.995	32	4	21	4	219	24.6	4.83	54.11	4	0	NA	NA	NA	NA	NA	NA	NA	NA	NA	NA	NA	NA	13615.2	15583.6	NA	23927.6	21742.5	21951.6	58.6967	5810.72	21197.7	15925.7	20057	NA	NA	4815.56	NA	3968.05	6022.21	6755.11	7044.92	NA	6072.51	2709.96	5527.75	2405.47	7016.47	NA	6330.07	6296.83	NA	10928.2	NA	20990.2	18011.2	14890.6	21151.3	NA	17608.8	11985.9	19695.4	19808.2	12086.3	90.3459	NA	412.965	NA	NA	NA	330.842	NA	NA	420.096	NA	NA	NA	NA	751.174	NA	NA	37020.8	37070.6	26554.1	NA	33993.9	38583.3	3518.13	4664.16	76.6411	44043.8	NA	66369.1	30066.1	NA	56059.8	44623.3	NA	NA	781.222	NA	8295.07	NA	13846.6	NA	15848.6	24641.7	NA	10845.8	3393.66
Q16181	High	Septin-7 OS=Homo sapiens OX=9606 GN=SEPT7 PE=1 SV=2	0	FALSE	23.985	24	8	32	7	437	50.6	8.63	59.81	8	1	75682.3	110296	NA	174597	199933	NA	171383	239751	250791	NA	212705	229423	NA	12776.7	NA	21634.6	10507.7	14556.9	NA	9201.85	13062.8	15440.9	18924.2	NA	68120.2	82922.4	NA	109786	216120	219269	218213	NA	177218	164115	212806	26111.9	200812	524.657	287731	123400	1274.27	62972	NA	55386	51332.9	61427.7	48059	NA	51613.5	35683.1	44760.2	62371.6	39804.7	NA	65783.2	412726	NA	124464	145100	310742	209169	NA	264849	112106	116025	194522	1074.48	NA	NA	NA	NA	NA	NA	NA	NA	NA	NA	NA	NA	1193.52	NA	70851	28085.2	NA	71282.3	37140.8	205.466	708.034	881.757	NA	24567.2	896.911	46031.8	NA	26049.2	30848.1	NA	37410	2940.43
P13796	High	Plastin-2 OS=Homo sapiens OX=9606 GN=LCP1 PE=1 SV=6	0	FALSE	23.886	10	4	21	3	627	70.2	5.43	58.94	4	0	888.578	18470.5	NA	28986	27388.6	NA	25877.2	35084.4	25916.4	NA	35426.2	29964.1	608.116	19953.2	NA	37493.9	20751.8	26786.8	NA	825.327	26181.8	22783.1	31455.2	81.5138	1110.9	11374.8	NA	24208	43271.2	38490.8	67848.7	NA	28363.9	23854.6	33900.9	1937.92	29671.5	NA	52285.9	25521.2	NA	15220.3	NA	55866.4	51728.5	78542.2	59421.2	NA	70153.3	49775.2	62921.4	84430.4	46998.7	NA	NA	112540	NA	23817.2	26504.8	66898.1	81119.7	NA	75028.2	19944.6	30653	76694.9	NA	NA	NA	NA	78835	45919.2	60728.9	34.5144	44985.8	59062.5	1815.67	6258.7	384.494	NA	NA	NA	NA	NA	NA	NA	NA	NA	NA	NA	NA	NA	NA	NA	NA	NA	NA	NA	NA
Q86UE4	High	Protein LYRIC OS=Homo sapiens OX=9606 GN=MTDH PE=1 SV=2	0	FALSE	23.875	12	5	17	5	582	63.8	9.32	51	5	0	2320.56	31475.6	NA	38718.8	27626.7	NA	24417.6	49174.7	67348.2	NA	30514.5	35606.6	NA	44612.5	NA	81706.9	32445.6	38322.6	NA	NA	53894.1	51350.5	58651.7	166.813	11778.1	1855.38	667.121	13100.2	28109.7	24260.3	29916.4	NA	31281.1	25041.6	17686.6	NA	29891.8	NA	23439.3	2324.51	NA	NA	NA	30804.3	43046.7	31186.5	67362.9	NA	72717	44365.4	88360.3	83258	66702.5	NA	487.041	11756.6	NA	2453.99	5186.09	9463.52	7066.78	NA	12094.3	7082.19	3810.61	6081.64	184.588	NA	NA	NA	8744.83	4699.62	2844.35	NA	5793.62	3886.99	NA	82.9183	NA	595.547	NA	6750.56	3613.17	NA	8995.63	6462.71	NA	NA	NA	NA	NA	NA	NA	NA	NA	NA	NA	NA	NA
O76013	High	Keratin, type I cuticular Ha6 OS=Homo sapiens OX=9606 GN=KRT36 PE=2 SV=1	0	TRUE	23.611	11	5	19	3	467	52.2	4.94	47.33	5	0	1796.69	11695.6	NA	12235.4	37060.3	NA	384597	20612.2	20137.7	NA	42342.3	12159.4	12229.6	44460.9	NA	2.74975e+06	15450.9	102281	8674.95	3908.21	46530.4	28459.4	103903	NA	NA	NA	NA	1445.94	10734.6	NA	257094	NA	2897	NA	31357.6	NA	7610.88	NA	1611.43	NA	NA	NA	NA	NA	NA	NA	NA	NA	NA	NA	NA	NA	NA	NA	NA	NA	NA	NA	NA	NA	NA	NA	NA	NA	NA	NA	NA	NA	NA	NA	NA	NA	NA	NA	NA	NA	NA	NA	NA	NA	NA	NA	NA	NA	NA	NA	NA	NA	NA	NA	NA	NA	NA	NA	NA	NA	NA	NA	NA
P00747	High	Plasminogen OS=Homo sapiens OX=9606 GN=PLG PE=1 SV=2	0	FALSE	23.568	11	6	21	6	810	90.5	7.24	37.06	6	0	NA	11677.1	NA	13660.1	10849.8	NA	11508.3	15152.4	15774.5	313.467	12707.6	19242.8	NA	10637.3	371.312	13103.9	10362.2	9503.1	NA	239.337	13440.6	12140.1	11830.8	NA	6668.97	6803.97	NA	45110.4	108420	103094	133062	NA	60495.4	76931.5	74347	2233.17	60537	NA	90909.5	23742.7	NA	473.634	NA	3697.13	4026.26	6031.02	5293.01	NA	7179.21	5166.09	5360.79	5309.46	3424.3	NA	1311.55	46100.9	NA	8537.23	12845.2	18900.5	15007.1	NA	39250.8	10719.4	10287.6	13709.1	NA	NA	NA	NA	NA	NA	NA	NA	NA	NA	NA	NA	NA	232.603	NA	10967.8	12175.1	NA	8911.13	14537.5	NA	1198.39	NA	NA	29219.4	160.235	80923.9	NA	37120.3	34462.6	NA	24447.3	7425.4
O15305	High	Phosphomannomutase 2 OS=Homo sapiens OX=9606 GN=PMM2 PE=1 SV=1	0	FALSE	23.49	19	4	21	4	246	28.1	6.77	42.5	4	0	NA	45291.6	NA	46453.1	37371	NA	43367.4	83276.7	59894.5	1031.35	45724.4	48129.5	NA	7987.99	NA	18846.5	9145.11	17557.7	NA	162.604	9095.13	12029.1	22675.4	10.6046	NA	1276.38	NA	44620.6	60085.8	68598.1	77386.1	867.545	72643.1	35237.6	40450.2	NA	58758.1	NA	86617.6	16006.5	NA	62730.6	142.476	125319	105210	123852	140735	1921.02	113656	95722.6	162320	168608	112969	931.938	8197.75	247673	NA	73814.4	95457.8	144508	147016	1078.7	176948	85385.6	60949.6	134561	229.73	4158.15	531.211	NA	85331.5	79981.3	55299	154.443	87332.2	110311	9187.7	36187.5	485.447	NA	NA	63565.5	44200.6	NA	74764.3	62330.5	NA	NA	NA	NA	NA	NA	NA	NA	NA	NA	NA	NA	NA
P52888	High	Thimet oligopeptidase OS=Homo sapiens OX=9606 GN=THOP1 PE=1 SV=2	0	FALSE	23.48	10	4	15	4	689	78.8	6.05	45.45	4	0	203.271	5986.26	NA	9700.64	8501.23	NA	8897.46	14438.8	12220.3	NA	10515.2	9323.83	NA	34019	NA	65766	31305.8	41663.9	NA	21623.4	30446.1	29324.5	56058.8	NA	401.326	29935.8	NA	33804.6	29704.7	28771.7	29534	NA	24763.6	23088.7	28710	15222.7	22541.7	754.534	58309.4	32878.8	NA	52258.5	NA	72238.5	39351.3	57093	52555.4	NA	51459.4	36220.1	46629.5	60760.7	50000.9	NA	NA	19109.7	NA	3850.17	8199.23	13554.4	8001.7	NA	13765.7	5763.44	5551.28	9200.88	NA	NA	143.518	NA	79812.6	45453.9	41025.4	138.78	34313.2	41206.1	17504.6	2438.62	66.8116	1072.69	NA	66194.3	35467.4	NA	52466.9	49202.1	NA	NA	NA	NA	15378.1	NA	43913.7	NA	21892	24742.7	NA	23740.2	1298.99
P01040	High	Cystatin-A OS=Homo sapiens OX=9606 GN=CSTA PE=1 SV=1	0	FALSE	23.441	35	4	24	4	98	11	5.5	64.93	4	0	238.302	3263.92	NA	7924.72	6350.36	NA	4237.32	8436.66	4171.64	NA	5585.36	4055.76	8061.67	106733	NA	141121	85878.3	186425	NA	35386.6	109161	142285	247718	3154.54	7335.84	188416	NA	102725	111299	80479.3	249514	NA	88834.7	103927	142780	39901.6	166038	137.442	237857	114718	821.999	3052.8	NA	7412.63	9316.43	10602.1	13242.8	NA	10477.7	11973.2	14122.3	10440.4	10507.9	128.665	3908.68	314313	NA	49995	49082.3	67844.9	94118.8	2490.05	103809	79847.9	55712.7	96978.4	NA	5803.03	2624.86	274.009	179172	203462	259269	NA	343331	510874	24422.9	10634.2	2440.45	484.001	224.851	21669.4	10207.1	NA	16209.1	18348.7	88.1326	6665.56	7283.3	NA	118211	161.585	196198	NA	192579	289472	NA	73923.3	12293.5
Q7Z7B0	High	Filamin-A-interacting protein 1 OS=Homo sapiens OX=9606 GN=FILIP1 PE=1 SV=1	0	FALSE	23.426	6	5	20	5	1213	138	8.32	39.28	5	0	NA	4558.38	NA	6935.18	8960.19	NA	7910.44	10951	10346.4	20.976	7119.4	7388.79	NA	5411.31	NA	9205.83	6116.02	9239.41	NA	NA	5703.73	5282.57	10513.8	NA	6830.51	7375.28	NA	32238.5	50390	55271	47052.6	141.087	75905.1	51399.1	41797.6	5675.85	64992.6	NA	60023.1	43666.5	NA	20167.6	NA	81465.4	63156.2	64320	98610.8	NA	77325.9	69077.1	119317	136866	75089.4	428.034	210.617	11203.3	NA	3596.48	5668.26	8190.55	4883.1	NA	7875.99	4057.65	4424.59	5993.47	NA	NA	NA	NA	95722.3	73341.8	47648.9	NA	62178.5	66013.6	34.971	4278.12	NA	NA	NA	NA	NA	NA	NA	NA	NA	NA	NA	NA	NA	NA	NA	NA	NA	NA	NA	NA	NA
P32456	High	Guanylate-binding protein 2 OS=Homo sapiens OX=9606 GN=GBP2 PE=1 SV=3	0	FALSE	23.403	8	4	22	4	591	67.2	5.71	57.71	4	0	9040.88	11940.3	NA	22625.9	29482.4	NA	29582.3	26146	26644.3	NA	21547.4	24980.6	NA	NA	NA	NA	NA	NA	NA	NA	NA	NA	NA	NA	NA	NA	NA	NA	NA	NA	NA	NA	NA	NA	NA	NA	NA	NA	NA	NA	11084.1	6652.18	NA	65833.1	46953.7	61975.2	83727.2	NA	55239.4	33059.2	58398	83241.1	56054.7	244.872	18688.2	202139	NA	47110.9	78019	129302	104003	733.706	128194	55017	64020.2	109260	647.5	828.467	NA	NA	9933.53	7004.18	5503.78	NA	6406.93	8508.36	164.644	7076.13	NA	9603.28	NA	81886	40097	NA	44994.4	44116.6	NA	NA	NA	NA	4345.58	NA	14427.7	NA	7341.77	3605.73	NA	5054.48	1620.29
P26885	High	Peptidyl-prolyl cis-trans isomerase FKBP2 OS=Homo sapiens OX=9606 GN=FKBP2 PE=1 SV=2	0	FALSE	23.394	28	2	25	2	142	15.6	9.13	78.99	2	0	2048.27	6925.71	NA	15583.2	13010	NA	14581.9	17821.5	23260.7	NA	17782.8	16495.6	5395.03	59289.8	NA	86121.8	67224.9	57492.7	NA	26399.6	63159.1	76137.5	79229	107.895	1351.7	5000.7	NA	13680.4	13543.3	15956.1	14058	135.52	11809.7	10476.7	11947.2	3853.13	16452	NA	17956.4	10664.3	2347.99	41293.4	NA	72263.4	45053	50141.6	61995.8	2809.14	72869.8	38290.8	61911.2	84903.1	61318	NA	2735.02	56166.1	NA	10462.5	22086.4	53096.7	24486.3	NA	49063	14697.3	22168.1	16212.4	NA	1663.25	NA	NA	59933.2	36473.4	33526.2	NA	36523.1	53358.8	8094.87	12884.4	596.583	1544.04	NA	51910	26554.2	713.534	62993.3	38520.5	105.678	542.452	225.366	NA	20405.7	61.5866	26526.4	NA	17898.1	17561.3	NA	16185.7	1088.37
Q9Y6C9	High	Mitochondrial carrier homolog 2 OS=Homo sapiens OX=9606 GN=MTCH2 PE=1 SV=1	0	FALSE	23.342	10	2	18	2	303	33.3	7.97	63.24	2	0	NA	181944	NA	198407	258822	NA	211513	281249	293077	NA	279987	261202	NA	24558.5	NA	47547.7	43573	59676.1	NA	NA	35495.7	21340.3	77761.8	745.61	828.571	353.299	NA	31557.2	113138	80601.1	92123.5	NA	60262.4	58641.6	80421.6	NA	96363.7	NA	84860.1	26373.4	NA	NA	NA	3059.23	3776.98	3169.74	2461.78	NA	2710	2681.37	3513.37	3632.82	1707.26	28.8319	NA	4550.1	NA	923.209	2105.57	3231.23	1912.9	NA	2742.48	1032.12	1046.86	2289.07	NA	292.052	NA	NA	134411	109768	104377	NA	93797.2	130777	561.558	2225.8	67.4952	NA	NA	144255	30234.3	NA	88121.2	53627.6	NA	NA	846.91	NA	47600.5	891.832	99326.7	NA	51224.8	35918.8	NA	32341.4	3736.57
P26196	High	Probable ATP-dependent RNA helicase DDX6 OS=Homo sapiens OX=9606 GN=DDX6 PE=1 SV=2	0	FALSE	23.305	15	4	26	4	483	54.4	8.66	57.73	4	0	NA	24411	NA	35878.4	35122.4	NA	33846.5	52927.8	54872.5	NA	31551.5	40938.7	169.718	53070.4	NA	82233.5	64621.5	82104.9	NA	5072.02	62167.9	52074.9	93414.1	227.235	NA	NA	NA	NA	NA	NA	NA	NA	NA	NA	NA	NA	NA	NA	NA	NA	NA	2233.62	NA	17860.5	18908.2	21971.4	20504.4	206.239	20526.4	13314.8	20873.3	25851.5	22285.5	NA	666.431	176222	NA	40807	83597.1	111413	93115.7	NA	141741	63899.4	42761.3	77359.3	300.132	NA	NA	NA	26076.6	20001.7	19023.4	NA	19844.2	26679.3	431.077	1256.7	NA	NA	NA	47834.3	22659.1	NA	33234.5	32949.6	NA	NA	313.578	NA	9201.73	NA	17528	NA	10163.3	9990.29	NA	8204.52	1666.57
Q9BRT2	High	Ubiquinol-cytochrome-c reductase complex assembly factor 2 OS=Homo sapiens OX=9606 GN=UQCC2 PE=1 SV=1	0	FALSE	23.3	25	3	24	3	126	14.9	7.37	62.36	3	0	546.216	30368.6	NA	61430.6	80992.5	NA	48889.7	77800	75496.7	NA	65733.1	56416.3	1042.46	123591	NA	170592	154987	130790	NA	14517.2	129247	97284.5	143280	395.195	NA	24099.5	NA	88613.9	123677	137915	194865	NA	151039	88475.5	71045.3	7127.66	160951	NA	113062	80317.6	NA	111563	NA	279011	400336	285970	355232	NA	387297	231286	398143	299001	234157	4671.83	962.081	570975	NA	121362	198588	381841	329794	NA	298955	148801	140967	247721	5467.2	1904.95	NA	NA	387873	250375	228033	1085.28	340774	362693	12128.2	28835.5	3470.29	NA	NA	253370	122410	NA	311361	173201	NA	1953.98	1482.93	NA	122272	NA	285894	NA	104668	142605	NA	88541.9	8218.49
Q9BW91	High	ADP-ribose pyrophosphatase, mitochondrial OS=Homo sapiens OX=9606 GN=NUDT9 PE=1 SV=1	0	FALSE	23.203	12	5	33	5	350	39.1	8.22	78.99	5	0	36346.4	52173.7	NA	89461.5	85827.8	NA	83943.1	100266	126941	219.201	106966	92354.9	13887.2	98948.2	NA	143688	106968	111590	NA	9634.1	105397	86398.7	166540	1815.11	25898.1	25637	NA	144919	248383	272288	313964	867.685	231369	176874	186635	12118.9	237429	1044.8	318287	110529	8926.76	34163.8	3.11886	257382	250531	275787	285769	NA	269388	182835	352876	384649	227764	3000.77	3725.36	318760	896.195	74138	133728	214936	161315	157.877	280156	105888	69594.8	136425	2947.94	1527.36	NA	NA	161946	95035.6	86402.1	NA	115015	119258	3671.88	12036.3	501.394	353.55	NA	98610.2	51077.7	NA	79519.3	83312.6	NA	NA	3249.68	NA	55698.5	NA	96673	NA	61013.7	54772.4	NA	41295.4	6466.94
O00186	High	Syntaxin-binding protein 3 OS=Homo sapiens OX=9606 GN=STXBP3 PE=1 SV=2	0	FALSE	23.187	10	5	26	5	592	67.7	7.8	64.75	5	0	2837.95	58812	NA	34219.2	29720	NA	36952.3	69527.1	38707.2	341.672	44976.4	35796	4298.24	60078.4	NA	59689.6	36988.1	53402.5	NA	18701.7	52307.3	38283.6	98704.4	NA	6231.24	55936.8	NA	72514.5	64892.5	71568.4	71917.9	1693.15	80194	55780.7	75792.2	24129	81945.1	941.852	143792	73697.6	2845.55	65467.4	NA	53577.8	36157.3	42239	50533.9	NA	46646.4	44234.8	51773.9	63052.7	57841.7	NA	3038.25	75783.3	660.489	31775.5	39282.4	63971.2	46286	NA	73738.7	30082.4	36460.9	53950.1	NA	4444.27	NA	NA	67179.8	35430.4	32015.7	NA	45480.2	46725.8	23663.7	12982.9	NA	1265.1	NA	54588.8	35646	NA	49249.2	80605.7	NA	NA	NA	NA	NA	NA	NA	NA	NA	NA	NA	NA	NA
Q9H8L6	High	Multimerin-2 OS=Homo sapiens OX=9606 GN=MMRN2 PE=1 SV=2	0	FALSE	23.166	6	4	18	4	949	104.3	5.86	41.19	4	0	NA	7143.34	NA	13790.2	13804.8	NA	10802	13901.5	12295.5	NA	10052.4	11510.2	NA	NA	NA	NA	NA	NA	NA	NA	NA	NA	NA	NA	NA	NA	NA	NA	NA	NA	NA	NA	NA	NA	NA	NA	NA	NA	NA	NA	NA	9350.05	NA	41813.6	60883.9	77905.1	56242.6	NA	43949.8	37844.6	42313	46434.3	36865.2	NA	333.188	125903	NA	26107.8	54849.7	96653.7	52464.1	NA	69441.2	28467.5	25864.6	50030.3	916.858	NA	NA	NA	16891	12830.6	16830.9	NA	12324.8	16145.6	1671.15	6339.64	NA	NA	NA	39479.6	14124.8	18.259	28922.2	19927.9	NA	NA	NA	NA	4280.15	NA	9593.81	NA	4074	3732.52	NA	4813.55	742.654
Q9H446	High	RWD domain-containing protein 1 OS=Homo sapiens OX=9606 GN=RWDD1 PE=1 SV=1	0	FALSE	23.155	23	4	17	4	243	27.9	4.2	36.76	4	0	NA	36730.1	NA	57050.7	61930	NA	60055.4	76482.4	102377	NA	73487.1	66935.2	NA	37645.1	NA	98075.5	40603.3	71085.6	NA	1189.11	43834.2	48133.2	117608	NA	NA	2038.85	NA	3058.28	2599.24	2845.35	3658.8	NA	2754.66	1813.77	2848.95	1739.96	3607.56	NA	4424.52	3646.42	NA	NA	NA	NA	NA	NA	NA	NA	NA	NA	NA	NA	NA	NA	NA	55929.6	NA	14818.1	12937.8	33272.3	33960.4	716.115	44867.4	20097.6	13193	26344.4	NA	NA	NA	NA	58307.4	44897.4	33470.5	NA	48748.8	52516.4	1387.54	5802.77	NA	NA	907.465	48976.8	32350.6	NA	59680	49891.1	NA	NA	549.21	NA	48789.2	1341.94	115285	1187.57	72867.3	70137.8	NA	50573.6	4367.16
Q9Y237	High	Peptidyl-prolyl cis-trans isomerase NIMA-interacting 4 OS=Homo sapiens OX=9606 GN=PIN4 PE=1 SV=1	0	FALSE	23.154	40	3	13	3	131	13.8	9.77	33.3	3	0	NA	NA	NA	NA	NA	NA	NA	NA	NA	NA	NA	NA	NA	3731.48	112.971	15466.6	5577.36	5154.07	NA	5002.4	5712.51	8954.58	13132.7	NA	2242.8	11015.8	NA	36854.9	62370.7	59151	81877.8	141.335	70748.3	64832.4	51726.8	NA	83066.3	NA	104477	31537.9	NA	17562.4	NA	26104.5	16667.2	18433.8	23159	NA	22188.9	9397.35	34756.3	28435.3	21163	NA	NA	71974	NA	19210.1	37926.7	46498.8	37044.2	NA	88379.3	35109	20864.2	61231.7	NA	NA	NA	NA	NA	NA	NA	NA	NA	NA	NA	NA	NA	NA	NA	339602	180293	NA	253102	302265	3588.95	455.17	2091.97	NA	47066.2	383.634	129452	NA	70332.8	78134.6	NA	64358.5	4981.26
P29972	High	Aquaporin-1 OS=Homo sapiens OX=9606 GN=AQP1 PE=1 SV=3	0	FALSE	23.141	10	2	21	2	269	28.5	7.42	90.36	2	0	NA	8471.14	NA	26170.1	20100.5	NA	15536.4	26401.3	18750.3	NA	7255.14	18454.6	NA	318.178	NA	NA	406.715	NA	NA	NA	NA	NA	NA	NA	NA	1566.69	NA	10948.1	27142.9	24505	29286.4	NA	21214.3	18502.4	18587.6	NA	22316.4	NA	17179.2	10928	NA	6278.95	NA	23821.1	18908.6	22092.7	21292.3	119.395	22793.5	14180.1	31235.1	26197.8	19473.4	NA	NA	47835.7	NA	13464.9	27579.1	36094.1	25330	NA	27548.3	8059.38	14188.2	16470.7	NA	NA	NA	763.349	24668.4	22032.1	25542.7	525.057	11998.3	40177.1	NA	1002.73	NA	NA	NA	71045.5	22102.9	NA	30178.9	27393.7	NA	NA	5742.68	NA	8524.31	NA	17353.2	NA	3331.1	8991.84	NA	11168.1	1421.29
Q9ULA0	High	Aspartyl aminopeptidase OS=Homo sapiens OX=9606 GN=DNPEP PE=1 SV=1	0	FALSE	23.135	16	4	17	4	475	52.4	7.42	45.97	4	0	363.75	2761.28	NA	5199.33	4303.11	NA	4939.01	4968.24	5751.13	NA	4889.29	5618.54	1663.03	13079.5	NA	23213.3	20967.7	19627.6	NA	6796.29	17045.7	14861.4	24718.1	NA	306.159	3566.31	NA	4570.11	6657.49	7649.85	5224.97	NA	7049.04	4808.08	6256.89	1554.64	5049.44	NA	9529.93	6337.25	497.999	13518.2	NA	12199.3	8556.07	10171.5	11773.2	NA	9378.77	9540.31	11093.3	15338.8	11101.1	NA	508.068	28758.3	NA	6130.17	14158.9	13884.2	16238.4	NA	19144.3	6628.16	10340.5	19042.5	NA	3887.92	41.7263	NA	72757.6	43137.7	42789	NA	55510.8	59450.7	7283.86	15412.5	NA	1198.02	NA	22668.3	8403.06	998.384	25404.5	22620.1	NA	1046.53	4552.69	NA	19262.4	NA	28553	NA	18970.7	16638.8	NA	12859.3	7302.23
P56537	High	Eukaryotic translation initiation factor 6 OS=Homo sapiens OX=9606 GN=EIF6 PE=1 SV=1	0	FALSE	23.106	14	2	18	2	245	26.6	4.68	50.44	2	0	NA	421.722	NA	1268.45	412.664	NA	648.826	2170.32	1343.07	NA	1201.03	680.447	NA	611.987	NA	1885.07	1624.23	1980.06	NA	1159.57	1347.95	1379.49	2063.66	NA	NA	NA	NA	NA	NA	NA	NA	NA	NA	NA	NA	NA	NA	NA	NA	NA	NA	17758.8	NA	20919.4	12326.9	11590	16548.7	NA	14551.5	17104.5	23211.7	25473.6	18772	NA	502.302	47296.9	NA	10047.4	16829.5	26752.1	24303.1	NA	19986.6	15511.2	9903	20607	NA	NA	NA	NA	3745.81	3930.07	2812.74	NA	3475.58	4149.12	401.93	918.886	NA	NA	NA	56481.7	24265.7	503.731	52439.6	60361	NA	NA	NA	NA	NA	NA	1229.03	NA	445.68	529.695	NA	648.225	NA
P48556	High	26S proteasome non-ATPase regulatory subunit 8 OS=Homo sapiens OX=9606 GN=PSMD8 PE=1 SV=2	0	FALSE	23.101	23	6	26	6	350	39.6	9.7	66.67	6	0	9724.63	155980	NA	184404	184433	NA	200740	312776	280529	NA	240566	207153	1271.95	10794.7	NA	21102.2	13349.1	14608.5	NA	8876.13	13444.3	12564.8	27974.6	457.717	2061.36	15486.3	NA	11675.6	12490.3	12175.4	14027	NA	14768	9969.48	16301.5	4821.55	15976.3	NA	24300.8	13467.9	NA	11156.7	NA	37030	28327	29508.4	41192.3	NA	29018.4	26343.9	43719.7	55866.9	32005	NA	1045.84	35210.5	NA	8571.99	14397.2	18455.4	15897.5	NA	21168.7	9278.55	10779.7	16257.3	NA	NA	NA	NA	27389.4	23101.1	16659.9	122.274	27586.1	31236.7	4530.68	5122.82	NA	NA	NA	NA	NA	NA	NA	NA	NA	NA	5771.44	NA	27587.5	NA	38141	NA	17809.9	16936.3	NA	21381.6	12555
Q9NZ32	High	Actin-related protein 10 OS=Homo sapiens OX=9606 GN=ACTR10 PE=1 SV=1	0	FALSE	23.055	14	3	10	3	417	46.3	7.37	33	3	0	NA	3752.75	NA	6341.04	8278.44	NA	3922.6	7092.05	7862.17	NA	6413.78	8734.24	NA	NA	NA	NA	NA	NA	NA	NA	NA	NA	NA	NA	NA	644.049	NA	7335.45	17672.4	9159.03	8665.19	NA	8756.72	5118.35	8314.93	2127.07	12531.1	188.18	11416.2	7194.6	NA	1277	NA	22019.2	14333.8	21162.7	21126.7	NA	16506.4	13155.7	22580.6	26308.6	16976.3	NA	356.521	80740.1	NA	4022.22	18112.9	13519.5	11721.8	NA	12920.9	5555.38	12894	8970.92	NA	NA	NA	NA	16005.5	12131.7	10507.7	NA	9953.22	14064.1	1278.46	892.436	NA	NA	NA	NA	NA	NA	NA	NA	NA	NA	NA	NA	NA	NA	NA	NA	NA	NA	NA	NA	NA	Met-loss [N-Term]
P20472	High	Parvalbumin alpha OS=Homo sapiens OX=9606 GN=PVALB PE=1 SV=2	0	FALSE	23.021	38	3	16	3	110	12.1	5.19	40.29	3	0	429.655	3638.3	NA	4662.94	4647.02	NA	3558.5	6031.95	9277.09	53.199	2921.37	6166.99	NA	1520.97	NA	7507.98	6266.95	25906.3	NA	NA	8954.88	5168.55	25198.9	NA	NA	5317.13	NA	9243.53	29397.8	80614.7	18400.2	NA	114561	25039.3	34673.2	2554.68	22669.4	2482.14	156551	223679	NA	4224.13	NA	34560.9	16763.1	38174.1	63083.9	NA	37502.1	9992.86	73495	213649	120948	NA	1241.93	67818.1	1197.57	16394.5	15764.8	40388.5	17192.9	NA	20096.4	29826.2	20280	14400.5	NA	888.55	NA	NA	39383.6	6167.75	18858	NA	88586.4	11507.4	2528.18	6235.66	NA	NA	NA	NA	NA	NA	NA	NA	NA	NA	NA	NA	NA	NA	NA	NA	NA	NA	NA	NA	NA
Q9H019	High	Mitochondrial fission regulator 1-like OS=Homo sapiens OX=9606 GN=MTFR1L PE=1 SV=2	0	FALSE	22.981	17	3	24	3	292	31.9	6.1	65.47	3	0	7679.13	21537.5	NA	30702.5	29868.6	NA	28043	36218.4	41513.1	206.682	33750	32355.1	2783.21	22204.5	NA	27069.5	23637.6	29265.4	NA	3664.32	28584.1	16178.1	40020.1	371.222	5396.52	9044.49	NA	12040.7	22635.7	25715.8	23639.1	106.342	21405.2	16580.6	19225.6	3736.48	16946	231.894	28503.5	14572.6	1850.59	11120.3	76.0517	23487.8	29585.5	39476.5	27138.5	NA	32090.7	20612.9	42634.5	30246.5	24488.4	NA	3258.34	41990	NA	10941.6	19562.4	26493.9	24192.8	NA	34501.8	13179.4	14696.6	20609.5	376.576	5109.68	NA	36.9197	55961.3	34727.1	31355.1	NA	34844.2	44410.5	1235.4	14264.2	159.678	2688.6	NA	90556	43017.8	NA	69574.4	47929.4	NA	1312.99	8356.79	NA	28632.8	1031.92	44544.4	NA	28766	20200.3	NA	22636.7	9717.98
P60866	High	40S ribosomal protein S20 OS=Homo sapiens OX=9606 GN=RPS20 PE=1 SV=1	0	FALSE	22.97	30	4	25	4	119	13.4	9.94	61.11	4	0	16002.2	195883	NA	263560	255491	NA	245444	319499	397549	4404.84	311366	372607	7662.29	192901	NA	340797	230361	290478	9857.52	15743.4	202574	196033	349915	NA	16717.7	27708.8	NA	203891	363523	319977	337937	NA	302303	254115	289211	11842.7	310451	936.52	438979	215314	31661.3	40426.2	1411.07	322632	291787	323273	394970	NA	320807	223297	372989	408554	326089	NA	6249.33	435417	NA	110394	182465	258702	215919	1967.47	293640	133335	122896	154331	766.347	NA	NA	NA	NA	NA	NA	NA	NA	NA	NA	NA	NA	11808.7	NA	364448	149018	1147.8	287318	251437	NA	NA	2652.66	NA	69606.7	NA	88652.1	NA	49590.5	32270.1	NA	56848.1	12850
P10253	High	Lysosomal alpha-glucosidase OS=Homo sapiens OX=9606 GN=GAA PE=1 SV=4	0	FALSE	22.947	5	3	14	3	952	105.3	6	35.23	3	0	431.368	2071.12	NA	3465.05	4142.72	NA	2912.11	4723.49	5823.8	NA	4474.97	4498.52	9816.24	28333.3	NA	57942.5	33105.7	34808.4	NA	26034.2	32864.7	39235.4	50686.1	NA	NA	NA	NA	NA	NA	NA	NA	NA	NA	NA	NA	NA	NA	NA	NA	NA	13812.5	77017.8	NA	53640.7	44875.1	52878.3	50877.5	NA	66312.2	76188.7	71896.1	92908.1	73193	NA	NA	NA	NA	NA	NA	NA	NA	NA	NA	NA	NA	NA	NA	NA	NA	NA	NA	NA	NA	NA	NA	NA	NA	NA	NA	NA	NA	512.623	424.556	NA	262.936	294.16	NA	NA	NA	NA	401.997	NA	753.087	NA	462.225	NA	NA	481.939	NA
P34896	High	Serine hydroxymethyltransferase, cytosolic OS=Homo sapiens OX=9606 GN=SHMT1 PE=1 SV=1	0	FALSE	22.939	12	4	15	4	483	53	7.71	35.44	4	0	NA	NA	NA	NA	NA	NA	NA	NA	NA	NA	NA	NA	NA	NA	NA	NA	NA	NA	NA	NA	NA	NA	NA	NA	NA	1970.24	NA	29039.7	42230.5	37883.6	62431.7	NA	34612.8	26159.5	30868.2	2579.31	59538.2	NA	53518.4	12954.5	NA	NA	NA	NA	NA	NA	NA	NA	NA	NA	NA	NA	NA	NA	1113.02	89103.2	NA	25642.8	45353.5	66853.8	59151.4	562.875	79309.7	36272.9	35945	59476.3	656.202	562.308	NA	NA	11452.3	8712.65	6638.09	NA	12401.7	12743.5	1169.9	1580.12	NA	NA	NA	NA	NA	NA	NA	NA	NA	259.808	1577.41	NA	8133.35	NA	13155.4	NA	8342.53	6556.12	NA	7014.58	3766.22
Q9P2E9	High	Ribosome-binding protein 1 OS=Homo sapiens OX=9606 GN=RRBP1 PE=1 SV=5	0	FALSE	22.895	20	6	24	6	1410	152.4	8.6	47.71	6	0	NA	6367.23	NA	8492.28	16810.7	NA	15747.7	29753.9	14792.3	NA	14736.1	23286.6	NA	9159.04	NA	16376.1	3541.73	6923.68	444.348	620.78	14233.2	13350	14170.4	NA	281.915	401.956	NA	8496.67	8146.52	11655.2	15203.6	131.5	10879	15419.7	17475.5	647.821	15303.9	NA	31757.5	1493.7	415.904	1272.18	NA	22511.2	30389.2	51053.9	34781.7	NA	7579.83	22446.9	46745	62120.9	7560.09	NA	NA	NA	NA	NA	NA	NA	NA	NA	NA	NA	NA	NA	NA	NA	NA	NA	68318.3	22669.5	52054.4	NA	29660.3	13866.7	4119.59	5172.38	NA	NA	NA	NA	NA	NA	NA	NA	NA	NA	NA	NA	NA	NA	NA	NA	NA	NA	NA	NA	NA
P30419	High	Glycylpeptide N-tetradecanoyltransferase 1 OS=Homo sapiens OX=9606 GN=NMT1 PE=1 SV=2	0	FALSE	22.863	11	4	24	4	496	56.8	7.8	55.38	4	0	1023.1	12820.1	NA	6769.31	7547.65	NA	7211.18	9427.55	10346.7	NA	6677.02	12603.1	3058.04	15151.2	NA	20336.5	7906.49	7960.76	NA	5468.38	7751.46	13515.7	11988.9	NA	NA	NA	NA	NA	NA	NA	NA	NA	NA	NA	NA	NA	NA	NA	NA	NA	NA	22317.9	NA	29986	18056.2	16622.8	21720.3	NA	34585.9	10969.2	21820.9	23398.8	27049.6	NA	2203.03	157574	NA	41111.3	58623.7	106586	65077.4	NA	144887	48315.3	49366.7	50375.9	343.74	2164.67	NA	NA	127207	95295.6	102604	NA	97474.8	125748	21430.1	32518.3	NA	NA	NA	NA	NA	NA	NA	NA	NA	NA	NA	NA	NA	NA	NA	NA	NA	NA	NA	NA	NA
Q15582	High	Transforming growth factor-beta-induced protein ig-h3 OS=Homo sapiens OX=9606 GN=TGFBI PE=1 SV=1	0	FALSE	22.852	11	5	19	5	683	74.6	7.71	59.53	5	0	4173.95	3845.09	NA	8536.73	14566.1	NA	17923.1	16602.9	26528.5	NA	24182.1	62321	NA	2945.99	NA	4594.39	3156.73	3003.74	NA	1001.77	3031.55	3727.68	4665.53	NA	5244.81	16560.8	NA	18615.4	26570.5	22824.4	24799.1	NA	18207.5	16811.8	20308.6	5339.04	26406.2	NA	37768.8	17324.8	6396.72	45312.9	NA	58312.8	35121.8	38288.8	46236.9	NA	33780.3	25411.2	50911	58162.7	42378.8	NA	1610.04	66611.9	NA	20305.2	25693.9	55189.1	34824.3	NA	41571.3	19250.9	18690.6	27821.2	NA	NA	NA	NA	NA	NA	NA	NA	NA	NA	NA	NA	NA	534.546	NA	81232	39808.3	NA	52820.1	60242.4	82.6596	NA	NA	NA	NA	NA	NA	NA	NA	NA	NA	NA	NA
P05090	High	Apolipoprotein D OS=Homo sapiens OX=9606 GN=APOD PE=1 SV=1	0	FALSE	22.851	20	3	26	3	189	21.3	5.15	72.41	3	0	6064.7	135010	NA	335252	153078	216.882	170356	224058	224738	NA	164534	129279	2299.57	164453	NA	261795	111870	151729	NA	8496.93	139097	169299	190767	2192.82	7130.7	23116.3	NA	139491	453744	356217	399739	NA	295791	285994	374748	7605.5	291040	985.193	377718	167122	3363.21	15008.7	NA	149876	187236	210039	287704	633.914	665938	266180	286795	245462	224463	2756.97	2276.23	395209	NA	50433.7	136615	157236	140787	NA	284348	91206.7	62580.4	122242	NA	2411.5	606.668	30.3334	264932	195025	151170	NA	131270	229738	2965.66	8210.21	1217.96	1832.39	NA	287405	167470	NA	202044	230857	NA	1775.49	4964.41	NA	96681.2	NA	400205	NA	148556	240175	NA	166082	11164.9
P05386	High	60S acidic ribosomal protein P1 OS=Homo sapiens OX=9606 GN=RPLP1 PE=1 SV=1	0	FALSE	22.795	14	1	19	1	114	11.5	4.32	72.9	1	0	1384.48	35301.3	NA	54396.3	56506.4	NA	52706.9	78290	143187	75.0202	68021.6	79435.1	255.573	5968.98	NA	13796.1	9871.65	16071.8	NA	4230.43	10197.4	5080.29	30697.4	NA	733.019	121648	NA	58691	119885	116350	115399	NA	90513.6	76339.3	78660.3	30591	92804.5	NA	207299	78280.9	3.80403	171569	NA	217906	98610.8	95416.7	79908	706.835	68930.7	44827.4	169286	192686	55591.9	1225.25	470.709	91980.5	NA	31728.6	53809.2	109100	90738.2	283.066	124057	55020.4	54996	76335.4	928.555	NA	NA	NA	NA	NA	NA	NA	NA	NA	NA	NA	NA	NA	NA	67635.6	9195.93	160.005	169432	23904.5	NA	NA	NA	NA	NA	NA	NA	NA	NA	NA	NA	NA	NA
O75569	High	Interferon-inducible double-stranded RNA-dependent protein kinase activator A OS=Homo sapiens OX=9606 GN=PRKRA PE=1 SV=1	0	FALSE	22.766	24	5	30	5	313	34.4	8.41	59.24	5	0	23129.4	25855.7	NA	37954.3	44023.4	NA	31479.2	52198.9	62748.9	2627.95	51442.8	76907.7	3696.56	55976.7	NA	85891.8	63406.2	91144.2	NA	2950.08	60628	52630.1	111704	613.092	1704.83	36772.2	NA	46726.3	64023.9	55666.6	73509.5	131.78	65984.6	49947.3	58643.8	14837.2	61432.5	1091.95	100887	31125.4	3909.05	66301.3	NA	109417	91709.9	99400.4	94159.2	NA	91971.8	67311.4	114757	138892	85602.1	NA	NA	70279.5	NA	24937.5	33470.3	49141.2	32460.1	NA	54900.7	25912.4	26272.2	42419.7	NA	NA	NA	NA	26630.6	15382.8	13633.6	NA	11698.7	18958.6	9984.47	1682.55	303.411	1387.91	NA	38972.2	18375	NA	28472.2	35029.5	NA	2843.59	10205.2	NA	70670.4	NA	94189.9	NA	38100.7	24881.8	NA	34605.5	27886
Q8WVJ2	High	NudC domain-containing protein 2 OS=Homo sapiens OX=9606 GN=NUDCD2 PE=1 SV=1	0	FALSE	22.743	29	3	15	3	157	17.7	5.07	40.19	3	0	542.011	9631.43	NA	7876.63	9559.78	NA	9600.15	13165.6	18558.1	NA	9507.62	15844	NA	NA	NA	NA	NA	NA	NA	NA	NA	NA	NA	NA	NA	NA	NA	NA	NA	NA	NA	NA	NA	NA	NA	NA	NA	NA	NA	NA	NA	NA	NA	NA	NA	NA	NA	NA	NA	NA	NA	NA	NA	NA	527.949	23897.1	NA	5036.9	10175	18663	15230	119.295	23804.8	11410	6003.27	11580.4	482.061	NA	NA	NA	82590.7	56346.1	53226.6	127.542	85461.7	89140.1	396.472	7863.36	186.924	NA	NA	230939	136534	NA	208209	246481	1524.63	NA	724.754	NA	31203.6	NA	51304	NA	38967.8	37498.9	NA	25662.4	5264.08
P39656	High	Dolichyl-diphosphooligosaccharide--protein glycosyltransferase 48 kDa subunit OS=Homo sapiens OX=9606 GN=DDOST PE=1 SV=4	0	FALSE	22.684	15	6	21	6	456	50.8	6.55	40.56	6	0	NA	14487.1	NA	11288.1	5027.07	NA	18204.9	17229.1	16386.1	NA	20003.1	14189.9	NA	NA	NA	NA	NA	NA	NA	NA	NA	NA	NA	NA	NA	NA	NA	NA	NA	NA	NA	NA	NA	NA	NA	NA	NA	NA	NA	NA	1640.21	14341.4	NA	16457.9	8847.45	13810.4	12602.5	NA	7460.78	5986.56	12282.5	18032.5	10253.6	272.943	4421.53	71486	518.014	23702.6	33565.7	43469	41540.1	NA	50091.3	28399.9	26233.6	39919.8	301.352	377.051	NA	NA	17774.1	12634.4	10942.9	NA	12300.2	18423.3	3437.79	1629.27	NA	479.542	NA	1647.43	510.197	NA	1206.84	1466.61	NA	NA	NA	NA	NA	NA	NA	NA	NA	NA	NA	NA	NA
Q15517	High	Corneodesmosin OS=Homo sapiens OX=9606 GN=CDSN PE=1 SV=3	0	FALSE	22.671	10	3	20	3	529	51.5	8.35	56.29	3	0	6414.91	10822	49.4723	30763.5	27183.9	NA	29979.2	26214.1	23458.8	153.075	18040.6	18426.4	17382.7	57095.9	NA	54758.3	52611.1	161826	NA	15620.1	61188.8	28381.1	124557	NA	7736	15398.3	NA	29089.9	42388.3	30256	43574.9	640.078	21239.5	34687.3	43790	17429.8	41344	1497.95	58229.4	33953.5	NA	NA	NA	NA	NA	NA	NA	NA	NA	NA	NA	NA	NA	NA	15202.8	174111	NA	42162.7	35770.1	50749.4	112892	559.748	44711.4	53167.8	54443.7	100578	374.941	14542.1	NA	NA	111145	98494.6	97108.6	NA	126834	149728	7129.91	9413.71	NA	21609	NA	95951.2	64969.2	NA	25454.6	103978	NA	NA	NA	NA	NA	NA	NA	NA	NA	NA	NA	NA	NA
P37840	High	Alpha-synuclein OS=Homo sapiens OX=9606 GN=SNCA PE=1 SV=1	0	FALSE	22.649	35	3	19	3	140	14.5	4.7	49.31	3	0	950.7	101218	1118.9	177973	164246	NA	136195	146763	210116	1267.69	91221.5	209183	1730.57	37905.9	NA	66190.6	70010.4	59954.7	NA	NA	104987	45123	94463.2	NA	3359.69	20889.4	NA	16334.6	165058	71621.8	196447	1281.08	60001.6	59590.3	119549	4171.09	136564	NA	81776.4	50756.9	667.24	18867.8	NA	20003	22559.3	14277.4	21049.8	218.623	55421.7	12864.3	22846.6	33307	19394	616.522	NA	229479	NA	13823.7	57790.2	63661.3	67192.6	1164.15	197358	59552.7	24235.2	75541.9	NA	NA	NA	NA	26565.8	98687.4	24871.6	NA	38045.4	128530	3258.26	5513.07	NA	1712.53	90.6102	67713.2	65527.5	NA	59021.4	111635	NA	NA	2008.11	NA	51235.5	1742.98	206301	NA	77703	49895.4	NA	33142.5	16630.3
P49441	High	Inositol polyphosphate 1-phosphatase OS=Homo sapiens OX=9606 GN=INPP1 PE=1 SV=1	0	FALSE	22.612	11	3	22	3	399	44	5.26	65.12	3	0	6609.71	13265.2	2643.89	13880.4	10147	2616.22	16828.3	20815.7	23132.9	5213.05	24038	11851.5	NA	57576.8	NA	120504	66766.8	74131.8	NA	44787.1	75085.6	90829.9	136382	NA	600.66	45573.1	NA	55851.9	55040.1	44882.5	66043	NA	51162.1	51204	49524.6	37855.4	77820.5	NA	74677.4	59327	300.409	62978.6	NA	74152.2	62627.6	69618.8	68026.8	NA	81194	63244.4	122950	131554	84342.9	NA	1403.13	112712	NA	46120	53139.9	97481.4	87710.4	NA	143763	68976.1	71500.8	92218.6	NA	NA	148.353	NA	26616.3	25761.3	21192.7	NA	39469.3	40740.5	11707.6	3643.1	444.281	NA	NA	84189.7	57481.1	NA	151233	106120	1415.09	899.416	3142.04	NA	25397	NA	48051.2	NA	38357	39425.2	NA	29104.6	10659.6
P14868	High	Aspartate--tRNA ligase, cytoplasmic OS=Homo sapiens OX=9606 GN=DARS PE=1 SV=2	0	FALSE	22.608	9	4	32	4	501	57.1	6.55	82.23	4	0	4737.96	114767	96.473	121353	152810	NA	142027	190813	196636	1198.95	171888	157971	4211.94	118914	NA	185871	124985	187780	NA	14246.1	153260	105372	221168	NA	1912.12	33949.4	NA	62065.9	102996	105565	95750.4	NA	87463.3	76038.8	77699.5	12866.7	75520.1	NA	150120	65778	6056.27	53526.4	NA	189154	194723	236208	220186	NA	171212	148244	228079	244484	171702	NA	3689.69	324918	NA	76132.5	144981	223645	175826	NA	202111	106287	92986.6	155874	702.358	9075.72	NA	NA	277192	184401	199459	2731.17	167083	213135	15720.7	43284.1	107.855	NA	NA	80079.3	54258.5	NA	61503.7	76453.7	NA	3443.81	16876	NA	132599	531.146	191688	132.005	106654	81270.4	NA	105019	27082
O14639	High	Actin-binding LIM protein 1 OS=Homo sapiens OX=9606 GN=ABLIM1 PE=1 SV=3	0	FALSE	22.581	8	5	21	4	778	87.6	8.59	56.51	5	0	NA	NA	NA	NA	NA	NA	NA	NA	NA	NA	NA	NA	1821.66	40650	NA	66287.9	56540	101071	NA	29439.9	45593.1	52641.1	88387.1	NA	NA	1571.87	NA	344.652	667.38	3488.39	2058.96	NA	1242.7	2060.9	1381.64	306.173	3050.03	NA	1043.79	2686.09	2125.76	94652.3	NA	437775	72701.8	129153	146079	NA	105431	47380.6	106193	95192	85360.5	729.578	NA	16156	NA	4515.55	4154.63	3828.68	8638.88	NA	2222.93	836.662	1546.3	1635.26	NA	NA	NA	NA	2485.07	12915.1	5228.33	NA	2304.91	2835.9	265.283	NA	NA	NA	NA	5392.21	2704.72	NA	4831.13	3306.68	NA	NA	NA	NA	3053.37	NA	6153.29	NA	3224.46	775.463	NA	1875.99	NA
O15382	High	Branched-chain-amino-acid aminotransferase, mitochondrial OS=Homo sapiens OX=9606 GN=BCAT2 PE=1 SV=2	0	FALSE	22.53	16	5	14	5	392	44.3	8.65	39.35	5	0	15633.2	54869.6	NA	70996.4	58160.9	NA	69926.1	92547.2	84343.1	387.49	71405.3	83630.1	5924.03	31909.4	76.9525	81653.4	37327.8	36441.6	NA	22243.9	60722	51072.8	152439	186.653	663.128	19806.4	NA	17374.3	16940	16334.4	21158	NA	15327.8	15546.8	11907.2	7990.34	17912.7	NA	20181.2	17563	59556.5	102628	NA	82912.7	62230.5	75541.2	75814.8	NA	51084.4	49958.9	61265.5	70219.9	56661.9	83.0676	NA	NA	NA	NA	NA	NA	NA	NA	NA	NA	NA	NA	NA	NA	NA	NA	NA	NA	NA	NA	NA	NA	NA	NA	NA	17936.1	NA	89286.9	49095.5	NA	85946.1	63544.5	73.2079	NA	NA	NA	NA	NA	NA	NA	NA	NA	NA	NA	NA
P62424	High	60S ribosomal protein L7a OS=Homo sapiens OX=9606 GN=RPL7A PE=1 SV=2	0	FALSE	22.523	17	5	12	5	266	30	10.61	28.68	5	0	1446.11	56788.6	NA	104847	96057.5	NA	65581.9	135047	172884	754.529	44244.3	101839	NA	NA	NA	NA	NA	NA	NA	NA	NA	NA	NA	NA	NA	NA	NA	NA	NA	NA	NA	NA	NA	NA	NA	NA	NA	NA	NA	NA	NA	NA	NA	NA	NA	NA	NA	NA	NA	NA	NA	NA	NA	NA	78647.7	406590	NA	86245.5	226264	297639	210199	NA	262484	137026	78637.3	184829	NA	NA	NA	NA	NA	NA	NA	NA	NA	NA	NA	NA	NA	NA	NA	NA	NA	NA	NA	NA	NA	NA	NA	NA	NA	NA	NA	NA	NA	NA	NA	NA	NA
O75533	High	Splicing factor 3B subunit 1 OS=Homo sapiens OX=9606 GN=SF3B1 PE=1 SV=3	0	FALSE	22.501	4	2	12	2	1304	145.7	7.09	40.75	2	0	NA	NA	NA	NA	NA	NA	NA	NA	NA	NA	NA	NA	NA	NA	NA	929.628	NA	650.739	NA	489.368	NA	NA	643.963	NA	NA	NA	NA	1257.88	3074.3	3907.29	2679.3	NA	2318.97	1622.74	1682.07	NA	3159.42	NA	3138.29	1690.66	NA	662.78	NA	2227.1	1408.15	1683.65	2044.96	NA	1655.54	167.093	1688.79	2324.3	1630.76	NA	NA	16988.2	NA	5715.87	6890.66	13910	10685.3	185.11	15489.6	6393.28	5145	8885.68	105.76	NA	NA	NA	4059.49	2743.02	2767.84	NA	2370.66	3276.73	NA	1911.42	NA	287.483	NA	6380.57	3147.59	NA	6918.92	3393.18	NA	438.371	406.918	NA	7795.64	NA	11726.8	NA	7215.97	7364.36	NA	5919.67	1364.71
Q9Y263	High	Phospholipase A-2-activating protein OS=Homo sapiens OX=9606 GN=PLAA PE=1 SV=2	0	FALSE	22.431	10	5	23	5	795	87.1	6.37	56.44	5	0	NA	NA	NA	NA	NA	NA	NA	NA	NA	NA	NA	NA	994.096	116753	NA	204759	149519	212086	NA	13520.7	144702	116847	258259	2387.83	NA	12482.4	NA	98403.8	157085	175406	160318	NA	160690	106205	133659	10575.4	153547	NA	226029	77858.3	1529.77	47453.9	NA	148126	132669	155197	168056	866.394	126544	126566	155949	215121	137298	NA	3167.88	204162	NA	48490.5	87123.2	131961	130531	NA	152492	80076.5	48508.3	114375	2598.3	1477.28	NA	NA	192406	174959	118648	NA	206945	210632	8643.73	31341	755.188	1949.01	NA	224004	114526	1919.24	181727	160580	1667	1171.55	4485.8	NA	100864	309.511	155753	NA	90040.3	72810.4	1411.83	76144.7	11379.4
O14744	High	Protein arginine N-methyltransferase 5 OS=Homo sapiens OX=9606 GN=PRMT5 PE=1 SV=4	0	FALSE	22.425	14	5	21	5	637	72.6	6.29	58.48	5	0	NA	5222.46	NA	5960.82	6363.39	NA	6087.99	10907.2	8123.83	NA	10022.2	8206.77	351.245	12976.2	NA	19772.5	13893.8	16564	NA	5848.52	10977.8	12766.5	23642.4	NA	547.481	15363	NA	17694.8	23111.9	27602.1	23090.7	NA	19994.1	14672.4	19659.8	10363.2	20335.4	138.261	41516.2	24118.2	NA	NA	NA	NA	NA	NA	NA	NA	NA	NA	NA	NA	NA	NA	1073.64	244333	NA	69647.5	96761.1	133251	147030	NA	156937	87407.8	76292.6	111985	432.456	213.183	NA	NA	43920.4	28643.6	25208.3	NA	21523.4	26498.2	6701.77	3078.54	213.26	NA	NA	30907.1	16945.5	NA	24303.1	24623.8	869.074	NA	475.6	NA	6219.14	NA	14634	NA	10018	8444.62	21.3018	8971.53	587.32
O15372	High	Eukaryotic translation initiation factor 3 subunit H OS=Homo sapiens OX=9606 GN=EIF3H PE=1 SV=1	0	FALSE	22.383	12	4	26	4	352	39.9	6.54	87.91	4	0	NA	16876.6	NA	20981.7	22741.3	NA	22198.4	33723	37152.7	437.155	19650.7	24180.8	950.66	18769.1	NA	33655.4	24931.7	35964.9	NA	5659.32	25053.4	18625.2	46603.6	NA	NA	12342.5	NA	25775.4	40819.2	43649.1	48882.3	43.1266	45846.6	25363.9	35616.9	4998.55	44006.3	NA	69251.9	15198.1	265.792	2903.87	NA	28246.4	30741.9	37777.1	46788.5	NA	23524.3	24213.6	50205.1	43632.1	19256	NA	409.724	54597.4	NA	14960.4	23562.3	36044	36158.1	NA	44492.9	24890.9	17106.6	23802.6	NA	1341.94	128.958	NA	35019.2	28010.8	21624.7	194.229	29757.4	28474.1	6487.46	1958.22	NA	857.844	NA	40027.6	18527.7	NA	39922.8	29570.5	NA	359.795	2907.34	NA	33250.9	NA	48003.8	NA	22529.7	20730.7	NA	24199.1	4970.58
Q5XPI4	High	E3 ubiquitin-protein ligase RNF123 OS=Homo sapiens OX=9606 GN=RNF123 PE=1 SV=1	0	FALSE	22.307	6	6	29	6	1314	148.4	6.74	81.26	6	0	3396.48	50946.2	472.232	66005.4	50829.9	224.002	63764.3	77555.6	81521.3	457.096	57496.1	52894.1	NA	20493.8	NA	22043.7	24588.2	37974.8	NA	1247.91	19756.1	14031.6	30911.1	NA	1057.63	4157.21	NA	16296.5	25069.1	25918.9	21525.4	NA	24642.2	16635.8	22876.6	2755.25	27659.9	NA	38841.1	11511.7	16354.1	24889.3	NA	51441.8	40382.5	51976.1	44507.6	NA	38636	35571.9	56565.3	56721.8	25022.4	NA	31433.2	142470	NA	29581.4	62734.2	64461.5	69148	57.5932	68071.3	39146.3	39395.9	50268.6	NA	36468.5	NA	44.391	42363.5	27577.7	20908	268.68	33791.4	35317.5	919.655	34230.9	146.26	45012.5	NA	71625	20973.6	NA	40274.9	35645.2	NA	NA	NA	NA	NA	NA	NA	NA	NA	NA	NA	NA	NA
O43813	High	Glutathione S-transferase LANCL1 OS=Homo sapiens OX=9606 GN=LANCL1 PE=1 SV=1	0	FALSE	22.206	6	2	30	2	399	45.3	7.75	101.38	2	0	3242.82	256316	NA	329166	255148	NA	358619	490685	640822	15842.9	383790	494507	6746.14	588845	NA	1.00719e+06	722861	760259	NA	406829	696571	767918	1.22579e+06	NA	9565.79	429258	NA	447956	556174	491116	598873	888.187	558691	439453	444302	168375	581683	NA	679334	515195	4355.13	832716	NA	694378	595040	663719	651101	NA	817155	497348	857143	919661	691500	3868.87	18388.6	1.6603e+06	NA	423911	548952	980716	834326	3721.06	1.40585e+06	634482	505770	722648	NA	565.626	NA	NA	22254.3	21890.7	21432.5	NA	28170.5	36230.6	9882.29	4808.14	NA	NA	NA	78766.5	59545.6	NA	124066	118063	NA	NA	12191.4	NA	89581.3	NA	141465	NA	93659.7	102735	NA	67339.8	23395.9
Q9UHY7	High	Enolase-phosphatase E1 OS=Homo sapiens OX=9606 GN=ENOPH1 PE=1 SV=1	0	FALSE	22.194	17	3	13	3	261	28.9	4.78	39.58	3	0	NA	68922.8	NA	102475	121567	NA	117630	173919	142034	736.765	120521	142809	557.388	84245	NA	150319	110535	123812	NA	7460.45	95723.3	107545	161936	65.0216	NA	1590.94	NA	8309.2	11033.5	12788.9	12795.2	NA	13645.2	6352.06	9583.75	1206.39	11179.2	NA	14337.7	13398	NA	613.258	NA	9264.05	9897.54	12023.9	10866.8	NA	10892.5	9846.68	10549.8	11557	11634.3	NA	1415.19	284547	NA	69681.7	105069	176907	154125	NA	177248	80674.9	95519.5	130485	NA	NA	NA	NA	NA	NA	NA	NA	NA	NA	NA	NA	NA	NA	NA	13736.3	10112.4	NA	10078.9	13725.8	NA	NA	NA	NA	NA	NA	NA	NA	NA	NA	NA	NA	NA
Q14914	High	Prostaglandin reductase 1 OS=Homo sapiens OX=9606 GN=PTGR1 PE=1 SV=2	0	FALSE	22.192	24	5	14	5	329	35.8	8.29	39.68	5	0	NA	NA	NA	NA	NA	NA	NA	NA	NA	NA	NA	NA	NA	74426.4	58.0298	183016	100596	73925.4	NA	47735.9	134042	116977	230131	NA	2980.4	77444.9	1501.58	116017	123483	94747.7	144954	NA	84570.9	83911.7	115511	53717.3	157688	1105.74	145005	77401.7	NA	97138.1	NA	105009	105329	154406	110898	1853.75	152997	157102	177735	176862	81718.3	1900.42	1672.26	136399	NA	64720.3	45817.5	79646.6	100709	NA	163444	54550.3	95597.2	96658	NA	NA	NA	127.163	20818	13399	11963.4	NA	12969	22340.7	10272.8	1549.94	14.418	2060.26	79.0931	226979	98686.1	3440.15	384185	264376	NA	447.045	504.996	NA	6102.39	NA	9149.23	NA	5954.45	6861.92	NA	9249.34	1859.28
Q00013	High	55 kDa erythrocyte membrane protein OS=Homo sapiens OX=9606 GN=MPP1 PE=1 SV=2	0	FALSE	22.181	11	3	18	3	466	52.3	7.37	50.28	3	0	897.992	24323.9	NA	37489.1	34990	188.843	31900.6	48620.7	52016.9	NA	41347.2	44627	NA	33316.4	NA	67310.3	39811.2	35254.9	NA	39585.2	38237.5	33156.7	54285.1	NA	NA	6168.47	NA	23309.1	35524.1	24052.1	30344	NA	24450.8	21348	22268.8	3939.57	29201	NA	33355.1	19477.2	654.644	75583	NA	56100.4	48634.9	58218.2	48965.2	1151.47	70206.3	47639.9	63371.4	61537.1	44018	1836.92	1099.82	167092	NA	42589.7	62477.8	117915	82450.7	NA	139260	43230.9	53549	82881.7	1089.57	NA	NA	NA	NA	NA	NA	NA	NA	NA	NA	NA	NA	NA	NA	14737.4	6890.91	NA	14654.1	12509.5	NA	NA	NA	NA	NA	NA	NA	NA	NA	NA	NA	NA	NA
P41091	High	Eukaryotic translation initiation factor 2 subunit 3 OS=Homo sapiens OX=9606 GN=EIF2S3 PE=1 SV=3	0	FALSE	22.155	11	4	15	4	472	51.1	8.4	36.29	4	0	NA	32560.2	NA	39592.1	44556.6	NA	49195.5	70798.4	80876.4	NA	76933.5	73164.3	3439.07	86908.6	NA	180370	94753.7	150010	NA	3961.19	110986	129652	215630	NA	42589	10323.3	NA	39087.8	76401	66091.3	61455.6	NA	51851.8	54858.6	53177	2360.91	57495.3	NA	96463.6	48643.4	2364.37	7324.91	NA	83089.1	76009.1	101494	113668	NA	96114.7	84196.2	122947	131459	106582	NA	1852.9	21296.2	NA	7134.65	9316.08	13273.8	11214.9	NA	17726.4	9772.3	7856.76	12246.1	NA	30851.7	NA	NA	334761	306829	168407	NA	243413	138791	8788.87	37717.5	NA	4002.56	NA	283460	152818	NA	207627	281462	1067.55	NA	NA	NA	NA	NA	NA	NA	NA	NA	NA	NA	NA
Q9UHQ4	High	B-cell receptor-associated protein 29 OS=Homo sapiens OX=9606 GN=BCAP29 PE=1 SV=2	0	FALSE	22.142	21	5	24	5	241	28.3	9.54	40.99	5	0	NA	54713.6	NA	85315.4	70247.9	NA	95153.5	108516	144398	1633.6	68479.8	67327.6	595.85	18035.5	NA	29022.1	19650.8	24106.7	NA	176.527	23126.4	16068.6	42509.9	NA	NA	NA	NA	38551.5	74331.3	80184.4	61597.1	NA	125126	66154.8	104157	2819.24	109740	4639.68	147284	18283.5	380.984	6807.96	NA	315896	242129	335718	403354	NA	249940	259062	472006	517660	234415	NA	NA	164827	NA	44929.8	80836.1	155860	90987.3	NA	180791	83624.8	61959.5	111828	NA	476.998	14.7204	NA	38861.9	21925.8	16680.6	NA	36076	29611.1	NA	2739.9	NA	NA	425.37	123967	46944.4	NA	114516	100446	NA	NA	NA	NA	NA	NA	NA	NA	NA	NA	NA	NA	NA
Q96DA6	High	Mitochondrial import inner membrane translocase subunit TIM14 OS=Homo sapiens OX=9606 GN=DNAJC19 PE=1 SV=3	0	FALSE	22.051	47	6	20	6	116	12.5	10.1	50.74	6	0	2094.71	29847	NA	48140.1	58369.9	NA	43617	58317.8	73236.9	NA	81294.9	62377	2340.2	64062	NA	108314	84860.3	103708	NA	11197.6	95280.6	81581	118616	606.466	3673.17	2674.47	NA	12306	25855.6	15499.7	25888.3	NA	24715.6	13447.4	21566.9	2437.83	31856.1	NA	29891	8217.85	1787.51	55223.1	NA	161238	152384	129129	167616	NA	150281	98942.3	189311	204646	128490	2283.6	3033.19	164164	NA	47725.7	65901.7	105969	97670.2	NA	112926	60702.1	38235.6	75672.8	443.099	19556.5	926.477	NA	66395.1	54864.2	56866.2	NA	83999.9	86845.5	6724.81	27051.2	NA	NA	NA	NA	NA	NA	NA	NA	NA	NA	1826.15	NA	27213.7	NA	38561.6	NA	23006.6	24529.1	NA	14925.9	40177
Q9Y697	High	Cysteine desulfurase, mitochondrial OS=Homo sapiens OX=9606 GN=NFS1 PE=1 SV=3	0	FALSE	21.988	15	5	18	5	457	50.2	8.31	34.38	5	0	1876.73	28614	NA	40644.6	57699.3	317.765	42584.1	55075.7	52309.4	NA	50443.7	59998.4	5790.74	63457	NA	94729.9	62123	68661.5	NA	23374.2	59079	51930.1	75465.2	NA	NA	NA	NA	NA	NA	NA	NA	NA	NA	NA	NA	NA	NA	NA	NA	NA	NA	NA	NA	NA	NA	NA	NA	NA	NA	NA	NA	NA	NA	NA	967.01	53228.7	NA	18309.6	18131.6	33628.3	27083.6	NA	38694	17048.8	16885.9	27708.8	NA	NA	NA	NA	NA	NA	NA	NA	NA	NA	NA	NA	NA	949.635	NA	57950.6	29012.2	73.8224	48079.4	33828.2	NA	NA	NA	NA	NA	NA	NA	NA	NA	NA	NA	NA	NA
Q13126	High	S-methyl-5'-thioadenosine phosphorylase OS=Homo sapiens OX=9606 GN=MTAP PE=1 SV=2	0	FALSE	21.975	12	2	19	2	283	31.2	7.18	66.04	2	0	1176.37	10009.4	NA	16490.2	19296.7	NA	18578	24965.8	31487.7	706.05	18973.3	27078.1	NA	22480.1	NA	52143.6	25188.8	36330.5	1006.73	11687.6	22055.8	27796	39309.7	NA	NA	NA	NA	2599.12	3975.57	5717.22	5103.73	NA	3853.83	2315.12	2847.34	NA	4199.99	NA	2338.29	2978.72	NA	20232	NA	42573	22295.5	30991.2	51533.6	NA	30426.7	16988.3	38282.4	44766.3	35948.1	31.2418	NA	20625	NA	3844.49	8997.74	13849.4	11778.5	NA	12602.1	8033.2	6835.5	8802.21	NA	NA	NA	NA	2202.64	1655.83	1227.42	NA	1314.13	1361.2	231.573	NA	NA	NA	NA	2230.08	1384.34	NA	1197.12	1247.48	NA	NA	NA	NA	1393.49	NA	2023.63	NA	699.956	1423.3	NA	433.063	NA
Q6ZVM7	High	TOM1-like protein 2 OS=Homo sapiens OX=9606 GN=TOM1L2 PE=1 SV=1	0	FALSE	21.962	15	4	18	4	507	55.5	4.79	56.02	4	0	NA	2657.04	NA	4295.65	3673.68	NA	4686.17	4900.26	5841.95	83.1923	5049.46	4150.37	NA	11464.5	NA	22593.3	12024.8	13019.2	NA	1902.71	15929.9	13991.4	24420.6	NA	284.501	2583.73	NA	11037.8	14584.1	12735.3	19134.7	NA	12650.3	9645.68	10668	2324.08	14084.2	NA	21711.1	14422.6	NA	NA	NA	NA	NA	NA	NA	NA	NA	NA	NA	NA	NA	NA	229.788	20671.3	NA	6356.5	8043.89	16278.5	11453	293.788	23305.8	9010.56	8552.07	12176.6	NA	NA	NA	NA	12373.1	6254.15	6193.42	NA	10739	12667.8	1157.86	2946.85	NA	NA	NA	13106.6	10365.4	NA	17908.6	12625.4	636.761	NA	NA	NA	6311.19	NA	22284.7	NA	14019.9	9895.91	NA	9084.48	460.214
Q9UKM9	High	RNA-binding protein Raly OS=Homo sapiens OX=9606 GN=RALY PE=1 SV=1	0	FALSE	21.947	19	5	25	5	306	32.4	9.17	57.99	5	0	NA	NA	NA	NA	NA	NA	NA	NA	NA	NA	NA	NA	NA	NA	NA	NA	NA	NA	NA	NA	NA	NA	NA	NA	NA	NA	NA	NA	NA	NA	NA	NA	NA	NA	NA	NA	NA	NA	NA	NA	513.254	4684.3	NA	4416.78	3914.87	5884.94	5985.97	NA	7832.37	7225.54	15685.7	18272	6748.51	NA	1032.4	36386.3	NA	12211.8	14802	26558.7	27587.7	NA	32954.6	18067.3	13077.6	18846.8	NA	NA	NA	NA	NA	NA	NA	NA	NA	NA	NA	NA	NA	NA	NA	24427.8	9573.67	NA	24822.1	17889.3	NA	NA	NA	NA	NA	NA	NA	NA	NA	NA	NA	NA	NA
Q6ZT12	High	E3 ubiquitin-protein ligase UBR3 OS=Homo sapiens OX=9606 GN=UBR3 PE=2 SV=2	0	FALSE	21.911	3	4	10	4	1888	212.3	6.1	21.88	4	0	NA	NA	NA	NA	NA	NA	NA	NA	NA	NA	NA	NA	NA	NA	NA	NA	NA	NA	NA	NA	NA	NA	NA	NA	NA	NA	NA	NA	NA	NA	NA	NA	NA	NA	NA	NA	NA	NA	NA	NA	NA	NA	NA	NA	NA	NA	NA	NA	NA	NA	NA	NA	NA	NA	NA	NA	NA	NA	NA	NA	NA	NA	NA	NA	NA	NA	NA	246.593	NA	NA	7058.36	5793.37	3031	NA	5809.04	5318.81	251.332	1105.85	NA	NA	NA	9846.84	4622.93	NA	3810.8	8372.61	NA	NA	NA	NA	2110.12	NA	4159.22	NA	2693.43	3497.82	201.513	2249.9	320.261
Q13347	High	Eukaryotic translation initiation factor 3 subunit I OS=Homo sapiens OX=9606 GN=EIF3I PE=1 SV=1	0	FALSE	21.902	21	6	30	6	325	36.5	5.64	66.21	6	0	12709.4	79152.3	NA	87274.8	111511	81.5607	112149	121014	150512	NA	134308	165954	6727.49	45911.3	NA	94772.8	63921.2	77958.1	NA	19409.8	60702.8	47887.1	113336	NA	10909.1	42523.2	NA	30223.8	51214	61712.7	43761.6	NA	52118.9	31952.6	40228.4	9707.79	45638.3	NA	86373.4	30046.7	12609	70193	NA	91249.8	62754.3	64299.8	68392.6	NA	66150.2	58976.9	102696	103541	56108.5	42.5065	NA	26203.2	NA	7047.26	8446.98	14133.5	17501.3	NA	20131.7	12258	6922.16	16023	85.7765	NA	NA	NA	43639.6	21693.7	18087.3	NA	21721.4	22730.9	NA	2353.1	NA	NA	NA	17744.9	11202.5	NA	13599.2	15791.1	NA	609.353	5588.84	NA	83039.4	545.612	85858.4	558.791	55628.9	47234.8	74.1396	56599.2	20093.4
Q9NYK5	High	39S ribosomal protein L39, mitochondrial OS=Homo sapiens OX=9606 GN=MRPL39 PE=1 SV=3	0	FALSE	21.895	11	3	23	3	338	38.7	7.65	63.4	3	0	14302.3	39069.7	NA	51151.5	65676.4	42.3992	65754.5	66482	66255	504.931	74785.9	83952.9	NA	43682.1	NA	63586	45851.1	62629.4	NA	31578.6	49943.5	36324.4	87440	NA	1256.17	36693.3	NA	58325.6	60305.8	66799.5	66956.6	NA	49993.6	42474.5	47512.8	17847.7	55569.4	NA	87312	55665.4	14869.5	47759.3	448.117	127234	128693	156029	123494	NA	115278	105308	134024	145480	75516.6	1789.75	NA	6804.74	NA	1453.76	1999.35	3691.3	2538.77	NA	4772.65	1349.98	2216.38	2166.01	NA	NA	NA	NA	42801.5	21434.8	26525.4	NA	20956.6	24268.2	3265.09	5688.54	NA	430.538	NA	28932.6	12345.6	NA	30026.4	15943.9	NA	1556.87	2390.04	NA	39454.2	NA	65851.1	492.141	46025	39620.4	519.405	34487.8	4818.92
Q9Y230	High	RuvB-like 2 OS=Homo sapiens OX=9606 GN=RUVBL2 PE=1 SV=3	0	FALSE	21.857	16	6	18	6	463	51.1	5.64	37.82	6	0	NA	29230.6	NA	33171.7	44368	NA	38720.8	56957.8	53537.3	NA	48321	50729.8	2014.48	69079.8	NA	124969	75855.8	96895.9	NA	6020.87	76292.9	86075.6	131914	199.366	NA	NA	NA	NA	NA	NA	NA	NA	NA	NA	NA	NA	NA	NA	NA	NA	NA	15338.2	NA	55180.5	55408.1	82534.8	67209.3	NA	55530.1	40522.8	93108.2	79217.4	59446	NA	NA	162159	NA	44445.6	56811.8	100612	73531.1	NA	112912	48672.8	52862.4	62780.5	NA	999.291	NA	NA	65456.5	43778.2	56509	NA	48639.6	51470.3	1113.03	3720.72	318.01	NA	NA	107214	71121.9	NA	94726.8	103621	NA	NA	5785.2	NA	45288.1	NA	64118.9	NA	50414.8	41801.3	NA	50405.2	4825.62
P49773	High	Histidine triad nucleotide-binding protein 1 OS=Homo sapiens OX=9606 GN=HINT1 PE=1 SV=2	0	FALSE	21.795	37	3	23	3	126	13.8	6.95	73.69	3	0	NA	NA	NA	NA	NA	NA	NA	NA	NA	NA	NA	NA	4703.74	93642.1	NA	195801	126108	170260	NA	96091.4	153734	108744	315383	NA	NA	9907.66	NA	7131.62	9261.57	8918.95	12576.3	NA	11189.8	6435.56	8412.83	3722.13	9772.1	NA	16842.3	13445.8	NA	121734	NA	130676	91915.2	103317	131978	422.762	122401	79486.1	132197	182371	132159	1614.46	2959.53	149332	NA	41825.4	83638.9	119432	71257	NA	221011	106246	86913.4	128607	NA	NA	NA	NA	525646	418190	326268	NA	964156	1.16869e+06	999190	181418	1767.3	11681.6	191.172	1.23353e+06	636191	NA	1.90968e+06	1.10875e+06	460.91	NA	28635	NA	577563	9.44108	1.47323e+06	NA	953146	1.14231e+06	NA	967389	373739
Q29963	High	HLA class I histocompatibility antigen, Cw-6 alpha chain OS=Homo sapiens OX=9606 GN=HLA-C PE=1 SV=2	0	FALSE	21.765	13	3	13	0	366	40.9	6	46.49	3	0	NA	NA	NA	NA	NA	NA	NA	NA	NA	NA	NA	NA	NA	NA	NA	NA	NA	NA	NA	NA	NA	NA	NA	NA	NA	NA	NA	NA	NA	NA	NA	NA	NA	NA	NA	NA	NA	NA	NA	NA	NA	NA	NA	NA	NA	NA	NA	NA	NA	NA	NA	NA	NA	NA	NA	NA	NA	NA	NA	NA	NA	NA	NA	NA	NA	NA	NA	NA	NA	NA	NA	NA	NA	NA	NA	NA	NA	NA	NA	NA	NA	NA	NA	NA	NA	NA	NA	NA	NA	NA	NA	NA	NA	NA	NA	NA	NA	NA	NA
Q9BSD7	High	Cancer-related nucleoside-triphosphatase OS=Homo sapiens OX=9606 GN=NTPCR PE=1 SV=1	0	FALSE	21.734	14	2	22	2	190	20.7	9.54	71.6	2	0	6599.67	43798.3	NA	58419	66206.3	NA	86484.9	76501.2	117347	315.589	123794	104039	3037.09	33067.2	NA	58795	43784	54715.2	NA	16667.3	54906	42412.8	112302	NA	897.97	15125.9	NA	17306.2	38068.9	29901.2	34484.6	NA	30277	17225.2	31774.5	4977.46	38743.1	186.715	50379	21749.9	1735.74	56249.2	319.442	68246.8	59248.8	62898.3	55947.3	NA	62658.3	49050.2	88430.8	95705.9	50095.9	236.723	1913.92	87382.7	NA	30320.9	27052.9	69084.6	49938.5	NA	93311.4	40640.6	37492.8	44951.4	199.434	NA	NA	NA	NA	NA	NA	NA	NA	NA	NA	NA	NA	362.336	NA	12246.5	6176.82	250.905	9840.02	9214.09	NA	NA	NA	NA	NA	NA	NA	NA	NA	NA	NA	NA	NA
Q01105	High	Protein SET OS=Homo sapiens OX=9606 GN=SET PE=1 SV=3	0	FALSE	21.72	18	3	20	3	290	33.5	4.32	54.13	3	0	NA	2312.11	NA	4882.53	4582.68	NA	4505.74	7297.4	6407.23	NA	3483.16	4250.1	NA	NA	NA	NA	NA	NA	NA	NA	NA	NA	NA	NA	NA	9999.34	NA	11595.8	26622.5	47067.4	34430.1	89.9636	32984.6	17473.6	16417	2431.74	31548.5	NA	20061.8	13459.4	NA	27900.6	NA	85875.2	53249.2	84257.4	79005.3	62.9526	81175.7	35242.5	82770.8	68952.4	59987.6	619.87	353.569	74003.5	NA	18397.7	38338.2	62853.3	41468.5	869.436	39074.8	19302.2	28181.6	23944.4	NA	NA	NA	NA	13291.8	9544.85	13426.1	NA	8778.61	13581.5	NA	842.948	NA	NA	NA	143987	68709.8	NA	119395	85510.2	NA	NA	NA	NA	4350.5	NA	4725.1	NA	2427.6	2612.7	NA	6485.58	NA
Q14693	High	Phosphatidate phosphatase LPIN1 OS=Homo sapiens OX=9606 GN=LPIN1 PE=1 SV=2	0	FALSE	21.706	9	4	16	4	890	98.6	6.58	54.53	4	0	NA	49489	NA	79125	110271	10671.4	101218	56992.4	104313	1591.73	52256.8	41932.9	NA	3698.47	NA	5157.75	5637.89	5507.67	NA	2420.93	4908.72	3318.61	8901.31	NA	NA	NA	NA	NA	NA	NA	NA	NA	NA	NA	NA	NA	NA	NA	NA	NA	NA	6400.82	NA	8685.19	4345.6	7217.24	6076.12	NA	6691.71	4250.15	8076.94	7622.66	5753.93	NA	NA	10578.8	NA	4089.52	3751.01	5650.3	5661.88	NA	10911.6	3622.12	4010.79	5862.96	492.847	NA	NA	NA	8479.4	7105.8	2756.71	NA	7544.89	9087.4	980.343	844.239	NA	NA	NA	200059	36112	7782	37732.8	27403.5	3160.69	NA	NA	NA	NA	NA	NA	NA	NA	NA	NA	NA	NA
Q99766	High	ATP synthase subunit s, mitochondrial OS=Homo sapiens OX=9606 GN=DMAC2L PE=1 SV=3	0	FALSE	21.679	22	5	31	5	215	24.9	7.56	66.76	5	0	5474.26	72474.4	NA	94900.5	84814.1	NA	85971.2	103634	105563	NA	93048.2	88194.6	NA	NA	NA	NA	NA	NA	NA	NA	NA	NA	NA	NA	6803.9	29978.6	411.577	71789.6	117741	135768	155284	NA	98177.5	71582.8	84296.4	9466.86	117829	48.4578	129611	63664.6	1872.29	38003.3	NA	147540	228555	182125	160126	NA	155087	158175	186784	148333	93196	NA	708.504	94487.8	NA	12354.3	21542.5	46799.7	29245.4	NA	44629.8	15983.9	14297.7	27706.8	NA	11985.3	282.666	NA	104502	70151.8	59517.5	NA	62185.3	88414.9	12110.7	11556.5	NA	11151	NA	149730	84698.1	NA	121971	93471.6	NA	5514.56	2910.49	NA	44814.2	101.705	90728.2	NA	56615.7	66395.2	349.236	45342.9	7896.86
Q99536	High	Synaptic vesicle membrane protein VAT-1 homolog OS=Homo sapiens OX=9606 GN=VAT1 PE=1 SV=2	0	FALSE	21.669	13	3	14	3	393	41.9	6.29	41.69	3	0	1413.27	77916	NA	157387	123330	NA	103457	163406	178011	NA	116314	152105	1124.57	50019.4	NA	76517.6	57667.3	61078.4	NA	3204.81	47347.2	49952	71758.4	NA	1706.35	15519.4	NA	63501.8	104616	114279	110290	NA	90142.2	55700.3	80472.9	9151.3	79803.4	1108.11	115924	54058.2	NA	NA	NA	NA	NA	NA	NA	NA	NA	NA	NA	NA	NA	NA	NA	154812	NA	52570.6	56962.6	144143	103027	NA	108980	39968.7	47997.4	79850.3	NA	NA	NA	NA	2327.77	1739.12	2284.09	NA	1473.46	1768.23	NA	208.421	NA	729.136	NA	97163.8	50337.1	NA	64483.8	65526.9	NA	NA	NA	NA	NA	NA	NA	NA	NA	NA	NA	NA	NA
Q9Y2R9	High	28S ribosomal protein S7, mitochondrial OS=Homo sapiens OX=9606 GN=MRPS7 PE=1 SV=2	0	FALSE	21.656	15	3	22	3	242	28.1	9.99	55.84	3	0	NA	4921.4	78.5595	8196.37	10790.1	NA	10310.7	7759.68	7696.31	NA	11940.9	6752.09	NA	55404	NA	68039.2	73582.9	74024.2	NA	1160.76	51638.9	45366.4	75353.2	NA	7509	46768.3	NA	75411.6	129452	129463	123809	NA	118094	84331.9	92719.2	11766.2	97627.8	NA	166878	55844.5	NA	969.241	NA	30266.6	37596.1	38790.1	40957.1	NA	30220.1	19457	34172.9	33031.9	18645.1	NA	296.536	21719.1	NA	5427.77	5855.96	12331.4	6498.45	NA	12658.5	5186.15	3339.56	6357.33	NA	NA	NA	NA	26998.6	12045.4	16588.2	NA	11534	13395.1	NA	NA	NA	NA	NA	24052.1	12518.6	NA	16651.4	12593	NA	NA	NA	NA	NA	NA	NA	NA	NA	NA	NA	NA	NA
P00492	High	Hypoxanthine-guanine phosphoribosyltransferase OS=Homo sapiens OX=9606 GN=HPRT1 PE=1 SV=2	0	FALSE	21.619	13	2	16	2	218	24.6	6.68	44.34	2	0	2787.14	6792	NA	11493.5	11313.5	NA	11086.2	14206.1	16274.1	NA	14801.2	15354.6	1004.81	9756.38	NA	25837.9	8478.36	6001.31	189.915	5469.54	8601.24	9153.89	9748.41	NA	2336.03	22330.9	NA	25093.2	23557.6	35523.4	22247.3	NA	29802.6	12351.6	22716.2	9895.7	19321.3	NA	48050.8	31325.8	NA	373.366	NA	1728.29	528.894	1138.1	617.611	NA	2050.74	2072.03	2575.92	2268.3	1392.06	NA	1900.59	42330	NA	11672.2	11928.2	21486.7	17748.8	NA	26997	9901.08	7760.27	16564.2	NA	459.11	NA	NA	115313	80789.2	101013	NA	52500.2	63115.1	26.5352	3369.96	NA	122.053	NA	52728.5	47515.6	NA	37347.8	73780.2	532.243	432.428	390.58	NA	22737.3	NA	56501.2	NA	24788.3	24403.2	NA	48507	513.763
Q13564	High	NEDD8-activating enzyme E1 regulatory subunit OS=Homo sapiens OX=9606 GN=NAE1 PE=1 SV=1	0	FALSE	21.605	11	4	24	4	534	60.2	5.4	70.15	4	0	4337.43	43648.7	NA	54186.6	59648.8	NA	57162.7	83667.8	66500.4	1937.04	71983.7	83020.3	6655.78	38591	NA	57888.4	38287.4	47977.9	NA	787.698	39966.9	35791.2	62252.3	NA	2067.03	13796.4	NA	59128.7	83308.2	102568	90608	NA	83089.5	56285.6	75503.8	1754.85	91438.5	NA	116208	46128.5	5261.32	27087.4	NA	94657.3	75490.7	89970.3	89255.8	NA	95090.1	67760.1	76936.4	92474.8	72711.1	NA	1919.7	144434	NA	27250.1	55998.8	82031.4	76473.2	NA	81786.9	48626.5	37957.9	59410.5	NA	NA	NA	NA	91223.5	59935.2	62426.9	NA	57875.5	62133.1	NA	9851.25	NA	1270.04	NA	117850	71578.4	NA	78203.6	93405.4	NA	NA	3302.41	NA	65227.6	NA	101086	NA	60322.7	46187	NA	48330.9	9487.41
Q8WUD1	High	Ras-related protein Rab-2B OS=Homo sapiens OX=9606 GN=RAB2B PE=1 SV=1	0	FALSE	21.578	19	3	20	1	216	24.2	7.83	44.64	3	0	NA	NA	NA	NA	NA	NA	NA	NA	NA	NA	NA	NA	NA	NA	NA	NA	NA	NA	NA	NA	NA	NA	NA	NA	NA	NA	NA	NA	NA	NA	NA	NA	NA	NA	NA	NA	NA	NA	NA	NA	NA	NA	NA	NA	NA	NA	NA	NA	NA	NA	NA	NA	NA	NA	NA	NA	NA	NA	NA	NA	NA	NA	NA	NA	NA	NA	NA	NA	NA	NA	NA	NA	NA	NA	NA	NA	NA	NA	NA	NA	NA	NA	NA	NA	NA	NA	NA	NA	NA	NA	NA	NA	NA	NA	NA	NA	NA	NA	NA
Q15102	High	Platelet-activating factor acetylhydrolase IB subunit gamma OS=Homo sapiens OX=9606 GN=PAFAH1B3 PE=1 SV=1	0	FALSE	21.573	19	4	12	4	231	25.7	6.84	27.58	4	0	NA	NA	NA	NA	NA	NA	NA	NA	NA	NA	NA	NA	NA	NA	NA	NA	NA	NA	NA	NA	NA	NA	NA	NA	NA	NA	NA	NA	NA	NA	NA	NA	NA	NA	NA	NA	NA	NA	NA	NA	NA	NA	NA	NA	NA	NA	NA	NA	NA	NA	NA	NA	NA	NA	NA	NA	NA	NA	NA	NA	NA	NA	NA	NA	NA	NA	NA	NA	NA	NA	NA	NA	NA	NA	NA	NA	NA	NA	NA	NA	NA	17331.8	5056.22	NA	6017.01	16957.2	NA	NA	NA	NA	NA	NA	NA	NA	NA	NA	NA	NA	NA
P83731	High	60S ribosomal protein L24 OS=Homo sapiens OX=9606 GN=RPL24 PE=1 SV=1	0	FALSE	21.571	13	2	19	2	157	17.8	11.25	43.02	2	0	6519.07	46187.8	NA	93155.2	79068.2	NA	78593.7	99278.4	99637.2	NA	45013.3	142803	2909.3	53448	NA	198219	37909.1	21662.4	NA	48006.4	35139.4	111166	27497.5	NA	2586.27	26974	NA	17793.6	45249.4	18156.8	21542.6	NA	34149.6	28586.6	18745	3011.02	23786.7	NA	27420	40976.7	NA	NA	NA	NA	NA	NA	NA	NA	NA	NA	NA	NA	NA	NA	5154.81	255342	NA	76195.5	64782.1	222741	60043.8	NA	143816	78776.2	47115.1	80377.6	69.2338	2077.73	NA	NA	73429.3	24803.3	41810.5	NA	34526.8	32574.4	21379.9	27403.9	NA	6519.58	NA	70692.5	113170	NA	126622	119238	NA	3049.43	1240.29	NA	24871.1	18.6363	94728.5	NA	21824.6	99024.4	NA	24205.3	27464.3
P16401	High	Histone H1.5 OS=Homo sapiens OX=9606 GN=HIST1H1B PE=1 SV=3	0	FALSE	21.532	13	3	22	1	226	22.6	10.92	53.13	3	0	NA	NA	NA	NA	NA	NA	NA	NA	NA	NA	NA	NA	NA	NA	NA	NA	NA	NA	NA	NA	NA	NA	NA	NA	NA	NA	NA	NA	NA	NA	NA	NA	NA	NA	NA	NA	NA	NA	NA	NA	NA	NA	NA	NA	NA	NA	NA	NA	NA	NA	NA	NA	NA	NA	NA	12280.8	NA	6999.02	1769.93	10704.5	3712.1	NA	5723.44	2605.36	3247.26	4713.47	NA	NA	NA	NA	11315.8	2061.78	16934.5	NA	2595.04	3886.08	188.606	3728.07	NA	NA	NA	3354.36	2855.41	NA	12206	9171.68	NA	NA	NA	NA	NA	NA	NA	NA	NA	NA	NA	NA	NA
Q8IXM3	High	39S ribosomal protein L41, mitochondrial OS=Homo sapiens OX=9606 GN=MRPL41 PE=1 SV=1	0	FALSE	21.503	50	4	28	4	137	15.4	9.57	73.22	4	0	280.521	12406.1	NA	20314.4	33856.9	NA	24552.2	24532.6	34008.9	NA	36156.5	38134	NA	10872.6	NA	19546	15189.4	17919.7	NA	4626.64	14588.6	8503.6	22516.2	NA	265.02	24919.6	NA	23814.3	39062.7	26739.2	34608.1	NA	34044.4	27163.4	27462.2	7089.29	34822.7	NA	37868	33269.3	290.408	20304	NA	40312.2	47048	27521.8	31096.3	NA	36202.4	20049	46167	37172.6	23414.9	NA	275.633	67719.9	NA	14179.5	23617.8	34779.7	26192.4	NA	43228.8	16192.2	18158.1	21650.4	242.396	1481.13	196.913	NA	133337	66853.2	76836.8	NA	91182.9	88648.8	1223.1	11712.7	1038.2	NA	NA	47539.2	13590.8	NA	52472.3	29030.3	NA	485.437	588.788	NA	28256.6	531.833	70740.2	74.2932	46262.5	42922.5	NA	16093.5	4809.41
O75391	High	Sperm-associated antigen 7 OS=Homo sapiens OX=9606 GN=SPAG7 PE=1 SV=2	0	FALSE	21.484	19	4	15	4	227	26	7.91	38.42	4	0	NA	NA	NA	NA	NA	NA	NA	NA	NA	NA	NA	NA	NA	61871.1	NA	110403	79677.5	98924.3	NA	1316.7	70309.6	66990.2	96428.5	NA	3429.34	NA	NA	59479.4	101963	104509	156891	NA	85856	68566.9	90946	NA	119197	3607.05	124012	15507.2	NA	1481.42	NA	10861.2	11317.3	13900.6	14530.1	NA	17104	5694.33	15421.7	12856.7	9799.11	NA	1045.2	187542	NA	47653.2	82610.1	115641	96945	NA	170424	70409.1	49713.2	92930.8	NA	1564.02	1160.4	NA	357597	244507	188031	1216.02	235971	318617	15162.9	22994.8	3687.28	1669.01	NA	219326	119678	NA	152987	147866	NA	671.544	1145.98	NA	36819.3	1802.97	117234	NA	71777	68941.1	NA	42093.5	6324.83
Q9H008	High	Phospholysine phosphohistidine inorganic pyrophosphate phosphatase OS=Homo sapiens OX=9606 GN=LHPP PE=1 SV=2	0	FALSE	21.483	13	2	6	2	270	29.1	6.15	18.28	2	0	NA	NA	NA	NA	NA	NA	NA	NA	NA	NA	NA	NA	NA	4626.05	110.895	15585.7	6122.12	13498.9	NA	6193.29	4217.35	8086.11	17046.7	NA	NA	NA	NA	NA	NA	NA	NA	NA	NA	NA	NA	NA	NA	NA	NA	NA	NA	NA	NA	NA	NA	NA	NA	NA	NA	NA	NA	NA	NA	NA	NA	NA	NA	NA	NA	NA	NA	NA	NA	NA	NA	NA	NA	NA	NA	NA	NA	NA	NA	NA	NA	NA	NA	NA	NA	NA	NA	NA	NA	NA	NA	NA	NA	NA	NA	NA	NA	NA	NA	NA	NA	NA	NA	NA	NA
Q9Y265	High	RuvB-like 1 OS=Homo sapiens OX=9606 GN=RUVBL1 PE=1 SV=1	0	FALSE	21.479	11	4	22	4	456	50.2	6.42	49.26	4	0	NA	NA	NA	NA	NA	NA	NA	NA	NA	NA	NA	NA	NA	35046.1	NA	58429	38252.2	45389.3	NA	5914.2	36467.3	42266.7	56190.4	NA	563.648	17956.9	NA	18146.5	18029	21478	19393.5	NA	13856.5	13527.4	15460.5	7400.63	17922.1	NA	29131.9	14030.4	NA	NA	NA	NA	NA	NA	NA	NA	NA	NA	NA	NA	NA	NA	1079.82	118571	NA	49493.7	43895.5	68818.5	64230.6	NA	93776.6	37802.4	45027.6	58252.9	NA	4243.39	1320.03	NA	205577	96654.3	132058	NA	103310	120351	38200.5	20144.2	NA	2270.74	NA	112907	64488.1	NA	105763	96913.3	NA	NA	1094.88	NA	40235.1	NA	56971.9	NA	35797.7	30183.1	NA	41437.1	6467.92
Q12905	High	Interleukin enhancer-binding factor 2 OS=Homo sapiens OX=9606 GN=ILF2 PE=1 SV=2	0	FALSE	21.47	20	4	13	4	390	43	5.26	39.8	4	0	688.705	36507.2	NA	36125.2	39163.4	454.728	32306.1	42564.9	44148.8	967.217	40046.1	42620	NA	NA	NA	NA	NA	NA	NA	NA	NA	NA	NA	NA	NA	NA	NA	NA	NA	NA	NA	NA	NA	NA	NA	NA	NA	NA	NA	NA	1095.43	56035.2	NA	76066.1	60642	66347.4	87011.2	NA	81960	50200.8	74082.2	83378.8	68263.6	322.931	660.653	42559.7	NA	11894.3	19634.7	28371.8	18526.9	NA	27217.1	10479.3	10129.7	17502.4	NA	NA	NA	NA	NA	NA	NA	NA	NA	NA	NA	NA	NA	NA	NA	39495.8	26729.6	NA	101921	68509.9	NA	NA	NA	NA	NA	NA	NA	NA	NA	NA	NA	NA	NA
Q96GG9	High	DCN1-like protein 1 OS=Homo sapiens OX=9606 GN=DCUN1D1 PE=1 SV=1	0	FALSE	21.403	10	2	13	2	259	30.1	5.34	50.27	2	0	671.116	62740.6	NA	53372.5	71972.1	752.75	62224.9	128309	89899.2	32.4937	73365.5	78637.6	495.812	4754.23	NA	9545.59	8257.04	7952.87	NA	5295.08	7494.51	7868.17	11052.4	NA	NA	1858.69	NA	1824.9	2075.19	2597.04	2603.9	NA	2813.73	2045.74	2379.56	1240.08	4088.36	NA	2426.54	2362.86	NA	9250.59	NA	14468.3	8611.72	8039.43	11415	NA	12057.9	5241.52	12321.1	16485.5	11862.5	NA	NA	NA	NA	NA	NA	NA	NA	NA	NA	NA	NA	NA	NA	NA	NA	NA	NA	NA	NA	NA	NA	NA	NA	NA	NA	NA	NA	29230.3	33912	553.551	24678.1	44746.9	544.906	NA	555.277	NA	20105.4	1172	74565.3	NA	48449.5	57176	420.432	41111.7	565.247
P62280	High	40S ribosomal protein S11 OS=Homo sapiens OX=9606 GN=RPS11 PE=1 SV=3	0	FALSE	21.385	22	4	44	4	158	18.4	10.3	107.94	4	0	3565.82	110601	293.862	150117	119731	NA	121521	178715	187146	1688.07	94927.8	204778	2753.35	152053	NA	303059	176486	146197	NA	23156.9	152462	173540	212072	4784.4	2405.61	72840.4	2828.34	199055	540027	225100	427261	NA	493933	398558	327164	17311.2	410866	NA	423425	212897	2019.64	21713.8	NA	51863.1	70667.6	39822.3	94118	NA	68448.9	35321.9	72153.9	69976.7	56182.5	720.21	272.129	620392	NA	182264	224229	404140	184343	NA	416957	174758	173644	242890	410.566	12507.1	624.299	NA	504731	313698	416708	1428.73	384412	404619	42722.9	83284.1	491.209	15123.1	NA	956241	594523	2300.16	1.05081e+06	889771	NA	2689.02	18295	NA	172623	NA	390703	NA	114243	243888	NA	206674	33591.5
P32969	High	60S ribosomal protein L9 OS=Homo sapiens OX=9606 GN=RPL9 PE=1 SV=1	0	FALSE	21.377	15	2	23	2	192	21.9	9.95	69.56	2	0	NA	60538.8	NA	111240	88823.1	NA	101572	135245	147016	477.918	74581.3	107103	1091.1	175105	NA	400607	165563	158727	NA	56436.7	144855	230237	204539	NA	1759.63	24945.8	NA	64047.6	191877	69574.7	139391	729.12	171669	127394	133129	9805.69	154706	1145.02	88904.8	171556	3032.31	51669.7	NA	180926	211505	106372	400662	761.785	370937	89008.2	180498	244132	281434	1511.23	1282.89	398740	NA	73876.1	142678	342007	77688.6	NA	268105	140316	84342.7	78505.4	NA	1424.72	63.9296	84.9325	213787	192512	253672	80.0344	212468	275491	8440.4	17405.9	2203.39	NA	NA	32342.5	19838	NA	55183.8	43932.4	NA	1490.17	1884.35	NA	46546.9	NA	155492	NA	37954.7	101775	NA	40972.8	5746.97
P49247	High	Ribose-5-phosphate isomerase OS=Homo sapiens OX=9606 GN=RPIA PE=1 SV=3	0	FALSE	21.362	19	4	20	4	311	33.2	8.54	49.85	4	0	15910	8084.42	NA	12449.9	13468	NA	11219	12849.2	13910.4	NA	15982.6	20595.2	NA	NA	NA	NA	NA	NA	NA	NA	NA	NA	NA	NA	823.952	18418.2	NA	16646.3	20390	22711.3	26680.5	NA	23930.6	15456.7	17269.4	11137.8	20796.6	NA	27233.5	20305.8	NA	NA	NA	NA	NA	NA	NA	NA	NA	NA	NA	NA	NA	NA	1868.2	36763.3	NA	5208.26	12243.3	19254.8	16238.8	NA	20573.3	6959.48	9068.41	16080.6	NA	14692.4	NA	NA	20742.3	11785.4	13522.2	NA	10689.4	14446.9	13063.3	23637.6	NA	NA	NA	NA	NA	NA	NA	NA	NA	NA	NA	NA	NA	NA	NA	NA	NA	NA	NA	NA	NA
P13716	High	Delta-aminolevulinic acid dehydratase OS=Homo sapiens OX=9606 GN=ALAD PE=1 SV=1	0	FALSE	21.351	15	4	24	4	330	36.3	6.79	67.97	4	0	6211.07	142457	NA	183995	121340	1749.17	123096	279290	274919	294.891	166232	232769	1819.69	100241	NA	231138	98333	152483	NA	55970.8	113195	118096	200426	126.13	2692.1	72534.1	NA	110388	167093	152508	190859	NA	143375	130028	96227.7	38474.7	150819	NA	240101	168087	3954.86	164494	NA	178463	153771	180618	152543	1601.03	290128	109743	214379	222586	156102	NA	NA	26835.3	NA	6263.99	10277.1	14265.3	12614.3	NA	22412.2	6173.52	7602.03	14579	NA	8252.64	NA	NA	261531	229734	135038	NA	153695	309648	33362.2	48040.5	1029.4	1617.16	NA	42439.3	28613.4	NA	34209.5	43711.6	NA	NA	NA	NA	6214.43	NA	14280.2	NA	5981.02	6380.41	NA	4836.99	861.382
P30711	High	Glutathione S-transferase theta-1 OS=Homo sapiens OX=9606 GN=GSTT1 PE=1 SV=4	0	FALSE	21.319	18	4	28	3	240	27.3	7.49	86.1	4	0	NA	16294.1	NA	7353.38	17813.9	NA	19449.8	40597.9	33742.1	NA	43336.2	31368.2	269.035	2071.22	NA	5715.54	5958.7	2888.71	NA	306.941	2644.39	2683.26	2773.68	NA	NA	4491.94	NA	46023	16091.4	24996.5	68776.2	NA	22139.3	21500	8480.14	9674.46	99903.5	NA	25743.5	15676.9	NA	3637.38	NA	37809	2856.22	17302.1	47869.1	NA	24744.7	4651.8	6077.35	68864.1	53487.2	NA	NA	47995.3	NA	9353.68	56627.9	57950.7	17253.9	NA	59389	32399.5	16579.2	13033.3	165.418	646.277	NA	NA	50774.6	29752.7	19723.3	588.025	10742.4	22703	2562.23	3969.35	126.011	NA	NA	NA	NA	NA	NA	NA	NA	NA	NA	NA	12869.5	NA	31068.6	NA	13166.7	7558.03	NA	22220.9	1368.31
Q9H9J2	High	39S ribosomal protein L44, mitochondrial OS=Homo sapiens OX=9606 GN=MRPL44 PE=1 SV=1	0	FALSE	21.299	21	5	16	5	332	37.5	8.4	45.55	5	0	3072.7	39304.1	NA	57745.6	84173.9	NA	75620.1	78234	73595.4	1967.79	92847.6	92547.1	548.278	57895.7	NA	79072.2	62195.3	60600.6	NA	3154.76	64955.7	44759.8	82509.1	431.667	4844.64	20941	NA	81602.3	138390	126001	141059	32.0181	118767	88995.4	100514	6561.73	125555	NA	169760	62117.9	606.438	68817.4	NA	104950	78251.3	89385	87459.3	558.281	89891.1	54879.6	100478	102469	58040.7	522.663	4428.39	208026	NA	44702.6	69380.5	107577	86643	NA	151620	52334.9	54690.8	73145.4	998.923	NA	NA	NA	NA	NA	NA	NA	NA	NA	NA	NA	NA	NA	NA	7490.61	2633.61	NA	9634.71	5472.7	NA	NA	NA	NA	NA	NA	NA	NA	NA	NA	NA	NA	NA
Q9NZT1	High	Calmodulin-like protein 5 OS=Homo sapiens OX=9606 GN=CALML5 PE=1 SV=2	0	FALSE	21.289	27	2	18	2	146	15.9	4.44	68.19	2	0	2890.76	11264.5	NA	28705.2	23967.3	NA	19354.9	18575.1	19268.2	246.27	14174.9	23236.4	1114.61	16788.4	NA	18717.7	19958.3	41095.7	NA	833.242	18484.2	23906.8	28168.1	NA	2817.88	35529.1	NA	46520.5	90658.4	52787.6	132607	NA	56129.4	40386.1	55659.7	16494.9	89010.8	NA	128831	63292.4	2481.94	5208.89	NA	23760.7	35823.5	32041.4	55694.3	NA	24530.3	21159.1	42775.9	25310.3	35920	36.5865	5187.2	160726	NA	17145.4	30086.2	39259.2	52820.7	NA	33038.5	40044.9	26108	41658.8	NA	7464.34	NA	NA	79993.3	72002.6	82107.7	NA	96484.3	141050	4968.5	4011.77	674.415	3432.28	NA	35363	8806.07	NA	12595.2	36228.6	NA	3591.02	1124.69	NA	27668.2	NA	29575	NA	25141	47889.7	NA	10426.2	4142.61
P20340	High	Ras-related protein Rab-6A OS=Homo sapiens OX=9606 GN=RAB6A PE=1 SV=3	0	FALSE	21.232	33	5	13	4	208	23.6	5.54	34.32	5	0	NA	NA	NA	NA	NA	NA	NA	NA	NA	NA	NA	NA	NA	NA	NA	NA	NA	NA	NA	NA	NA	NA	NA	NA	NA	NA	NA	NA	NA	NA	NA	NA	NA	NA	NA	NA	NA	NA	NA	NA	NA	566.134	NA	2453.31	3074.19	4347.58	4568.33	130.951	1898.56	5279.21	9065.65	7146.2	2657.99	NA	NA	NA	NA	NA	NA	NA	NA	NA	NA	NA	NA	NA	NA	NA	NA	NA	NA	NA	NA	NA	NA	NA	NA	NA	NA	NA	NA	7285.79	2245.76	49.8526	5410.96	5148.05	NA	NA	NA	NA	NA	NA	NA	NA	NA	NA	NA	NA	NA
P62829	High	60S ribosomal protein L23 OS=Homo sapiens OX=9606 GN=RPL23 PE=1 SV=1	0	FALSE	21.218	33	4	34	4	140	14.9	10.51	78.18	4	0	18588.4	224536	NA	263414	263702	NA	239216	399109	323402	1219.82	301852	324098	36543.1	339954	NA	562420	317846	426406	1484.97	165088	388751	337354	587605	3248.85	5659.29	5967.83	NA	33059.9	56714.1	34931.4	58468.3	NA	64059.2	41842.1	62669.7	NA	59678.3	392.62	52835.7	16022.7	8647.19	176378	NA	164266	202917	145971	285899	709.272	258573	133374	268468	273769	184409	523.02	22489	821187	NA	216010	288606	446645	370504	804.047	605678	275936	224124	266354	1700.56	13659.1	NA	NA	369783	336771	447293	1482.85	364417	243164	16802.7	110090	NA	9177.21	NA	312351	247756	1787.51	246016	383492	NA	NA	NA	NA	NA	NA	NA	NA	NA	NA	NA	NA	NA
Q13619	High	Cullin-4A OS=Homo sapiens OX=9606 GN=CUL4A PE=1 SV=3	0	FALSE	21.203	8	6	26	6	759	87.6	8.13	53.33	6	0	255.498	11412.7	NA	13842.5	13318.6	103.165	15050.8	18657.1	15974.1	NA	14946.8	13110.1	539.196	33364.5	NA	47738.5	38411.1	41438.5	140.86	11032.7	34067.4	33742.6	53098.8	NA	NA	NA	NA	NA	NA	NA	NA	NA	NA	NA	NA	NA	NA	NA	NA	NA	2928.68	11763	NA	80073.1	74622.4	104120	114517	NA	72641.4	85239.4	72429.6	88211.4	71850.9	NA	7266.54	110954	396.151	27926.4	56414.3	65829	54766.6	NA	80034.6	36676.9	30620.6	59302.8	207.876	879.545	188.2	NA	43358.9	35672.2	30058.4	NA	33892.9	22708.8	24.0559	6809.58	505.174	431.539	NA	40156.9	20637.2	NA	35874.1	30913.3	NA	NA	NA	NA	NA	NA	NA	NA	NA	NA	NA	NA	NA
O95861	High	3'(2'),5'-bisphosphate nucleotidase 1 OS=Homo sapiens OX=9606 GN=BPNT1 PE=1 SV=1	0	FALSE	21.066	22	5	27	5	308	33.4	5.69	70.14	5	0	5077.49	35584.7	97.2465	42326.7	42361.7	767.977	38253.7	64345.8	60099.8	NA	56909	64353	4286.37	28438.8	NA	53220.8	28503.4	36161.5	NA	10025	28053.3	30008.1	48874.3	NA	NA	NA	NA	NA	NA	NA	NA	NA	NA	NA	NA	NA	NA	NA	NA	NA	5321.17	308982	NA	198790	200499	189963	227170	NA	168655	165851	219123	243811	193877	1180.04	3602.27	37286.5	189.141	12213.1	17717.3	20798.3	18296.5	NA	24842.5	12886.8	14071.5	25067.4	NA	5467.03	1909.39	1056.26	38842.4	27915.2	21159.7	1278.21	24596.3	28333.5	6355.98	9674.13	1067.23	4716.54	NA	37669.2	13755.4	NA	28866.6	25035.3	NA	1861.32	2143.34	NA	5662.86	NA	6090.61	98.5065	3722.04	3414.9	NA	3816.51	3217.06
Q9Y3E5	High	Peptidyl-tRNA hydrolase 2, mitochondrial OS=Homo sapiens OX=9606 GN=PTRH2 PE=1 SV=1	0	FALSE	21.036	32	3	13	3	179	19.2	8.73	47.48	3	0	763.518	17856.3	NA	33543.3	35215.5	NA	27734.2	41586	55049	1601.17	32542.7	45182.9	1863.14	35172.6	NA	65688	52375.6	79391.7	266.29	31701	53185.3	35745.6	95785.1	494.799	NA	7104.98	NA	7849.51	12593.3	12521.8	11309.9	NA	12765	8302.58	8391	4331.24	11895.4	NA	15880.4	12318.7	NA	411.916	NA	5530.19	5330.3	6315.45	7179.83	NA	6634.91	3753.11	7587.01	8958.01	3505.97	NA	2854.9	173610	NA	68263.6	69269.1	114375	100839	NA	150634	75710.5	70512.5	84569.2	1260.44	NA	NA	NA	NA	NA	NA	NA	NA	NA	NA	NA	NA	NA	102.8	24174.6	10140.7	NA	28974.2	18854.5	NA	1085.94	2902.92	NA	44697.1	NA	59255.4	NA	30215.3	32227.6	NA	28341.9	9025.72
Q6PIU2	High	Neutral cholesterol ester hydrolase 1 OS=Homo sapiens OX=9606 GN=NCEH1 PE=1 SV=3	0	FALSE	21.027	13	4	33	4	408	45.8	7.23	78.45	4	0	NA	21964.5	NA	39785.7	45443.9	NA	39350.9	42287.2	44421.2	605.132	33969.1	30884.1	647.486	31754.7	NA	44783.2	42341	45428.6	NA	19314.1	22903.1	22742.1	50856.2	NA	3675.43	12039.4	NA	39117.4	49997.6	32732.7	53852.9	NA	24497.9	40956	24852.8	8473.96	38697.5	17.7838	32202.2	17250.2	NA	NA	NA	NA	NA	NA	NA	NA	NA	NA	NA	NA	NA	NA	545.086	91086.4	NA	46443.3	38778.2	57124.8	68652.6	NA	54404.2	23708.8	44704.6	65141.3	NA	NA	NA	NA	NA	NA	NA	NA	NA	NA	NA	NA	NA	NA	166.12	137784	48286.6	NA	103809	56516.2	287.595	NA	NA	NA	NA	NA	NA	NA	NA	NA	NA	NA	NA
Q9BYV6	High	Tripartite motif-containing protein 55 OS=Homo sapiens OX=9606 GN=TRIM55 PE=1 SV=2	0	FALSE	20.95	6	3	12	1	548	60.4	4.77	30.77	3	0	NA	NA	NA	NA	NA	NA	NA	NA	NA	NA	NA	NA	NA	NA	NA	NA	NA	NA	NA	NA	NA	NA	NA	NA	NA	NA	NA	NA	NA	NA	NA	NA	NA	NA	NA	NA	NA	NA	NA	NA	NA	NA	NA	NA	NA	NA	NA	NA	NA	NA	NA	NA	NA	NA	NA	NA	NA	NA	NA	NA	NA	NA	NA	NA	NA	NA	NA	NA	NA	NA	NA	NA	NA	NA	NA	NA	NA	NA	NA	NA	NA	NA	NA	NA	NA	NA	NA	NA	NA	NA	NA	NA	NA	NA	NA	NA	NA	NA	NA
Q9NT62	High	Ubiquitin-like-conjugating enzyme ATG3 OS=Homo sapiens OX=9606 GN=ATG3 PE=1 SV=1	0	FALSE	20.945	9	3	18	3	314	35.8	4.74	47.82	3	0	NA	NA	NA	NA	NA	NA	NA	NA	NA	NA	NA	NA	NA	NA	NA	NA	NA	NA	NA	NA	NA	NA	NA	NA	1888.94	89579.2	NA	82038.6	102869	92343.1	98087.8	NA	79276.6	64180.3	72794.3	38637.3	92973.2	515.122	133927	84924.4	NA	109055	NA	96738.5	76871.8	86625.8	85202.9	NA	86173.7	54026.9	124148	121262	69035.2	NA	NA	3807.92	NA	2426.28	2137.05	3626.1	3533.04	NA	4568.2	1396.29	2167	3162.81	NA	NA	NA	NA	5771.76	3514.93	2822.14	21.7446	2929.31	3972.75	939.678	273.705	110.692	1874.24	NA	134475	58987	NA	192658	85967.7	1360.92	NA	239.478	NA	1528.39	NA	2761.24	NA	1300.06	960.002	NA	1407.12	NA
Q63HQ2	High	Pikachurin OS=Homo sapiens OX=9606 GN=EGFLAM PE=1 SV=2	0	FALSE	20.927	8	6	18	6	1017	111.2	7.4	38.91	6	0	474.589	15849.8	NA	20766.2	21845.7	NA	18047.5	29589.1	27716.9	NA	23247.4	20000	9075.12	5062.54	NA	5125.82	4626.87	3111.68	NA	562.333	4961.34	4059.95	3875.1	83.3626	NA	5660.96	NA	7966.91	13820.9	7300.52	12109.8	NA	4290.87	7287.68	6651.99	3310.47	11170.6	NA	12835.3	3058.79	NA	NA	NA	NA	NA	NA	NA	NA	NA	NA	NA	NA	NA	NA	NA	NA	NA	NA	NA	NA	NA	NA	NA	NA	NA	NA	NA	NA	NA	NA	NA	NA	NA	NA	NA	NA	NA	NA	NA	NA	NA	NA	NA	NA	NA	NA	NA	NA	NA	NA	NA	NA	NA	NA	NA	NA	NA	NA	NA
O60333	High	Kinesin-like protein KIF1B OS=Homo sapiens OX=9606 GN=KIF1B PE=1 SV=5	0	FALSE	20.851	4	5	9	5	1816	204.3	5.6	19.85	5	0	NA	NA	NA	NA	NA	NA	NA	NA	NA	NA	NA	NA	NA	NA	NA	NA	NA	NA	NA	NA	NA	NA	NA	NA	NA	NA	NA	NA	NA	NA	NA	NA	NA	NA	NA	NA	NA	NA	NA	NA	NA	NA	NA	NA	NA	NA	NA	NA	NA	NA	NA	NA	NA	NA	720.854	52347.7	NA	12827.7	30304	33435.1	30491.2	NA	40506.5	19885.6	16702.4	24947	NA	NA	NA	NA	NA	NA	NA	NA	NA	NA	NA	NA	NA	NA	NA	NA	NA	NA	NA	NA	NA	NA	NA	NA	NA	NA	NA	NA	NA	NA	NA	NA	NA
Q15459	High	Splicing factor 3A subunit 1 OS=Homo sapiens OX=9606 GN=SF3A1 PE=1 SV=1	0	FALSE	20.836	9	4	7	4	793	88.8	5.22	19.93	4	0	NA	NA	NA	NA	NA	NA	NA	NA	NA	NA	NA	NA	NA	NA	NA	NA	NA	NA	NA	NA	NA	NA	NA	NA	NA	NA	NA	NA	NA	NA	NA	NA	NA	NA	NA	NA	NA	NA	NA	NA	NA	3220.43	NA	8031.19	6190.93	6232.38	6582.76	NA	6702.16	4654.28	15109.7	16032.7	9272.49	NA	203.988	8730.38	NA	3612.54	2473.81	1832.45	5772.87	NA	5051.94	1925.55	2806.81	4101.57	NA	NA	NA	NA	NA	NA	NA	NA	NA	NA	NA	NA	NA	NA	NA	NA	NA	NA	NA	NA	NA	NA	NA	NA	NA	NA	NA	NA	NA	NA	NA	NA	NA
P27694	High	Replication protein A 70 kDa DNA-binding subunit OS=Homo sapiens OX=9606 GN=RPA1 PE=1 SV=2	0	FALSE	20.777	11	4	12	4	616	68.1	7.21	32.21	4	0	17115.4	542.35	2675.44	755.626	1273.42	NA	1367.41	563.992	1811.92	NA	2714.44	3561.03	NA	NA	NA	NA	NA	NA	NA	NA	NA	NA	NA	NA	10107.6	449.761	557.483	1535.19	1960.07	1921.33	2099.85	NA	2148.91	1172.13	1643.28	396.456	1888.15	NA	2798.51	1347.38	NA	1174.19	NA	5626.69	5633.74	6157.65	7607.35	NA	6761.58	5180.25	8393.69	6190.23	2661.89	NA	NA	NA	NA	NA	NA	NA	NA	NA	NA	NA	NA	NA	NA	NA	NA	NA	NA	NA	NA	NA	NA	NA	NA	NA	NA	NA	NA	2280.92	1351.7	NA	4145.67	1591.35	NA	NA	NA	NA	NA	NA	NA	NA	NA	NA	NA	NA	NA
P09497	High	Clathrin light chain B OS=Homo sapiens OX=9606 GN=CLTB PE=1 SV=1	0	FALSE	20.717	17	5	34	5	229	25.2	4.64	74.85	5	0	NA	2075.63	NA	3019.98	3084.99	NA	3394.64	3457.88	4457.92	NA	3407.92	3221.36	NA	7199.11	NA	13816.2	7487.15	10703.8	NA	166.344	8517.39	8892.37	16817.7	NA	NA	NA	NA	NA	NA	NA	NA	NA	NA	NA	NA	NA	NA	NA	NA	NA	NA	11702.9	NA	116388	120316	151410	165373	NA	97808.7	76553.7	168278	177478	89265.9	NA	NA	146298	NA	32945	52491.7	91187.1	77303.2	764.795	76235.9	29357.5	24542.6	44771.9	1685.9	NA	NA	NA	89123	50044.2	51931.8	NA	61046.5	57570.3	NA	507.03	NA	NA	131.796	45276.5	19032.6	NA	32793.5	32140.1	NA	324.366	694.029	NA	14718.4	NA	27008.1	NA	16159.2	14964.3	NA	22850.2	2121.62
O75531	High	Barrier-to-autointegration factor OS=Homo sapiens OX=9606 GN=BANF1 PE=1 SV=1	0	FALSE	20.713	29	2	14	2	89	10.1	6.09	36.71	2	0	NA	5583.55	NA	2205.99	2127.97	NA	2041.71	2317.24	2933.09	NA	1281.5	3543.03	NA	14966.5	NA	28506.1	35197.6	36102.3	1919.46	6772.53	28942.5	23178	34147.7	58.977	NA	26025.2	NA	23183.3	43816.8	50331.8	46898.5	NA	63908.8	38843.8	33727.1	4474.24	54358.2	NA	35742	34584.9	NA	58279.1	NA	91502.2	59512.8	53555.4	85152.3	NA	84289.7	37369.1	137945	109956	71577.8	310.007	NA	2806.75	NA	457.967	2543.78	3142.29	3169.06	NA	2305.67	1362.47	1316.27	1151.05	NA	NA	NA	NA	2327	1985.13	1578.87	NA	2697.61	2455.78	NA	NA	NA	NA	NA	9117.07	2054.36	53.129	13622.2	5893.79	NA	NA	NA	NA	NA	NA	NA	NA	NA	NA	NA	NA	NA
Q9BYD3	High	39S ribosomal protein L4, mitochondrial OS=Homo sapiens OX=9606 GN=MRPL4 PE=1 SV=1	0	FALSE	20.634	14	2	9	2	311	34.9	9.72	30.89	2	0	663.854	8167.69	NA	10051.7	11588.1	NA	14986.5	12823	17576.2	306.103	16466	13587	308.925	5522.86	NA	13294.8	7355.92	7721.97	NA	1736.45	8388.22	6091.41	10373.7	98.0201	NA	NA	NA	NA	NA	NA	NA	NA	NA	NA	NA	NA	NA	NA	NA	NA	NA	NA	NA	NA	NA	NA	NA	NA	238.569	NA	274.693	311.362	NA	NA	446.795	85872.6	NA	12787.8	19613.7	39623.9	25988.1	NA	37325.1	15877.8	15438.4	21944.9	NA	NA	NA	NA	NA	NA	NA	NA	NA	NA	NA	NA	NA	NA	NA	53365.7	26094.1	NA	51654.4	33499.4	NA	1043.66	7621.47	NA	22113.9	465.101	36494.2	NA	19667.3	19006.9	NA	18335	7495.24
Q96QA5	High	Gasdermin-A OS=Homo sapiens OX=9606 GN=GSDMA PE=1 SV=4	0	FALSE	20.583	13	4	15	4	445	49.3	5.29	34.1	4	0	NA	480.473	NA	3070.58	1335.9	NA	3484.49	2327.03	1568.95	NA	1691.94	1598.77	NA	NA	NA	NA	NA	NA	NA	NA	NA	NA	NA	NA	6551.57	40628.2	NA	30097.9	48809.2	13737.3	34509.4	NA	20335.1	29780.1	41807.7	26425.3	45192.2	NA	30054.7	27496.4	5276.48	10388.1	NA	10765.2	14533.2	26436.5	27000.3	NA	14679.5	23288.5	19212.8	13280.9	16225.1	NA	257.146	40280.8	NA	6172.99	9913.27	9477.04	18117.9	NA	4689.54	5150.43	11985.4	5686.49	NA	648.326	NA	NA	36513.1	32708.3	20237.5	NA	25775.2	25965.7	NA	3273.11	NA	NA	NA	29225.7	8897.13	NA	2732.55	5218.96	24.1618	NA	NA	NA	NA	NA	NA	NA	NA	NA	NA	NA	NA
Q7L5N1	High	COP9 signalosome complex subunit 6 OS=Homo sapiens OX=9606 GN=COPS6 PE=1 SV=1	0	FALSE	20.575	20	5	18	5	327	36.1	5.73	43.11	5	0	13886.1	34579.5	NA	37855.5	43820.9	NA	48911.9	61368	62604.4	653.588	61774.6	97104.5	10702.5	26532.9	NA	41202.6	37477.9	49184.5	NA	4446.54	35247	28045.7	57458	1106.21	16587.4	31999	NA	56095.8	88060	73385.7	86815.9	NA	75636.9	55989.8	70356.5	13358.1	78372.9	NA	96191.5	58007.3	13811.4	48048.1	NA	100847	76335.1	82427.1	88221.6	NA	75646.7	74120.9	106531	126900	80723.9	NA	3941.49	75075.7	NA	23873.6	30821.3	45386.1	29504	NA	43693.2	23899.8	17314.9	29943.5	NA	4660.6	NA	NA	108852	66077.4	62484.2	NA	50869	90090.9	17418.6	14574.3	NA	5859.59	NA	76448.8	24548.2	NA	42602.8	42653.7	1008.95	3675.46	16045.5	NA	68582.9	NA	94524.2	NA	51125.6	42838.4	660.505	43143.1	19805.5
Q15111	High	Inactive phospholipase C-like protein 1 OS=Homo sapiens OX=9606 GN=PLCL1 PE=1 SV=3	0	FALSE	20.557	6	4	187	3	1095	122.6	5.62	458.18	4	0	NA	NA	NA	NA	NA	NA	NA	NA	NA	NA	NA	NA	2557.63	9610.18	NA	24760.1	10949.3	15674.9	NA	931.917	14681.2	12782.6	23658.1	118.228	NA	2579.09	NA	3301.38	3335.81	3343.91	3979.77	NA	2612.93	2315.76	2938.48	559.406	3503.54	NA	3661.2	2805.69	NA	NA	NA	NA	NA	NA	NA	NA	NA	NA	NA	NA	NA	NA	2310.37	9920.15	NA	2893.77	5581.5	10569	6327.9	NA	9288.27	5377.66	3693.64	4388.5	190.401	NA	NA	NA	NA	NA	NA	NA	NA	NA	NA	NA	NA	NA	NA	16414.2	10710.7	NA	15497.2	20996.3	NA	NA	1026.4	NA	10873	NA	22272.4	NA	9877.6	13929.1	NA	9976.73	4626.89
Q6IQ22	High	Ras-related protein Rab-12 OS=Homo sapiens OX=9606 GN=RAB12 PE=1 SV=3	0	FALSE	20.535	18	3	10	2	244	27.2	8.41	25.9	3	0	NA	NA	NA	NA	NA	NA	NA	NA	NA	NA	NA	NA	NA	NA	NA	NA	NA	NA	NA	NA	NA	NA	NA	NA	NA	NA	NA	NA	NA	NA	NA	NA	NA	NA	NA	NA	NA	NA	NA	NA	NA	407.031	NA	429.802	452.573	197.823	657.198	NA	627.981	286.06	581.3	1699	537.356	NA	NA	NA	NA	NA	476.313	NA	193.71	NA	NA	NA	NA	389.845	NA	2124.71	NA	NA	97384.6	64655.6	72374.9	NA	60763.7	72773.5	654.335	8045.29	NA	NA	NA	NA	NA	NA	NA	NA	NA	NA	NA	NA	NA	NA	NA	NA	NA	NA	NA	NA	NA
O60684	High	Importin subunit alpha-7 OS=Homo sapiens OX=9606 GN=KPNA6 PE=1 SV=1	0	FALSE	20.534	11	4	17	3	536	60	4.98	49.49	4	1	2950.82	24131.8	NA	37474.4	35404.6	NA	37458.3	55136.9	57928.1	44.9066	37459.4	45594.7	9004.14	15297.2	NA	32677	18805.3	27643.1	NA	1878.2	22291.7	19462	65871.4	NA	405.15	1553.98	NA	24224.4	28330.3	32399.7	33228.7	NA	32284.7	23536.5	26251	1218.01	32178.6	197.201	42133	28559.4	1549.89	2747.53	NA	45906.5	41056.8	46547.4	53810.8	NA	35343.4	38180.3	48950.7	66972.7	58931.3	NA	64.9919	154052	NA	11725.4	38559.9	34840.5	29323.9	NA	40363.5	18934.5	28610.7	37043.9	477.706	1508.78	NA	NA	28803.9	32735.9	27308.9	NA	31124.4	38394.9	302.586	5745.4	NA	57592.9	NA	87645.2	43652.6	431.457	66599.1	80705.5	NA	5295.57	1915.14	NA	26900.8	NA	37164.3	NA	24857.8	21054.9	NA	23913.4	2794.86
P17858	High	ATP-dependent 6-phosphofructokinase, liver type OS=Homo sapiens OX=9606 GN=PFKL PE=1 SV=6	0	FALSE	20.529	6	4	43	1	780	85	7.5	110.83	4	0	NA	NA	NA	NA	NA	NA	NA	NA	NA	NA	NA	NA	NA	NA	NA	NA	NA	NA	NA	NA	NA	NA	NA	NA	NA	NA	NA	NA	NA	NA	NA	NA	NA	NA	NA	NA	NA	NA	NA	NA	NA	NA	NA	NA	NA	NA	NA	NA	NA	NA	NA	NA	NA	NA	NA	NA	NA	NA	NA	NA	NA	NA	NA	NA	NA	NA	NA	NA	NA	NA	NA	NA	NA	NA	NA	NA	NA	NA	NA	NA	NA	NA	NA	NA	NA	NA	NA	NA	NA	NA	NA	NA	NA	NA	NA	NA	NA	NA	NA
Q9BRG1	High	Vacuolar protein-sorting-associated protein 25 OS=Homo sapiens OX=9606 GN=VPS25 PE=1 SV=1	0	FALSE	20.46	34	3	10	3	176	20.7	6.34	26.94	3	0	1741.88	33413.6	NA	41851.5	61216.8	NA	52453	80272.4	60219.4	NA	62289.2	64743	10926.6	47458.2	NA	64350.4	42028.8	46560.6	1250.3	10521.2	38932.9	42985.4	47289.8	NA	NA	NA	NA	NA	NA	NA	NA	NA	NA	NA	NA	NA	NA	NA	NA	NA	NA	NA	NA	NA	NA	NA	NA	NA	NA	NA	NA	NA	NA	NA	1925.08	330499	NA	48273.9	90022.9	150076	116858	NA	168942	79608.5	110885	132423	NA	NA	NA	NA	NA	NA	NA	NA	NA	NA	NA	NA	NA	NA	NA	6335.96	3105.66	NA	4920.02	4515.51	NA	1681.4	8384.72	NA	94157	NA	104436	NA	65082.2	53328.5	NA	64275.9	14471
P62851	High	40S ribosomal protein S25 OS=Homo sapiens OX=9606 GN=RPS25 PE=1 SV=1	0	FALSE	20.393	28	4	28	4	125	13.7	10.11	71.89	4	0	NA	75495.4	NA	107324	80707.9	NA	78040.2	135677	126681	508.873	81005.4	137112	14384.4	352333	NA	709038	318341	263092	NA	216235	291452	413351	361695	NA	1868.33	125775	NA	144903	302849	139259	222015	NA	269277	216941	176777	8810.42	202648	NA	159987	301525	7660.4	317835	NA	258355	529195	158667	970219	2416.04	705572	201379	429552	465651	669758	1194.01	NA	629473	NA	114851	196189	408258	135488	NA	362139	171372	127016	103618	361.354	5616.5	NA	NA	223434	108106	149177	NA	122936	158527	47194	47595	NA	2381.79	NA	282790	319781	2100.42	537115	479256	NA	1097.59	10155.6	NA	97347.7	NA	334594	NA	70967.9	143331	NA	74310.4	26982.2
Q99729	High	Heterogeneous nuclear ribonucleoprotein A/B OS=Homo sapiens OX=9606 GN=HNRNPAB PE=1 SV=2	0	FALSE	20.387	18	4	14	3	332	36.2	8.21	33.59	4	0	1275.56	22910.1	NA	33443.7	31985.3	NA	30648.5	33591.8	38983.2	NA	21998.6	24945.2	2777.99	44075.6	NA	61627.1	42374.5	74383	NA	2295.38	44147.7	35562	85442.8	520.502	NA	NA	NA	NA	686.709	701.873	258.575	NA	1449.72	517.151	343.354	NA	1770.08	NA	1552.1	NA	2117.6	5240.24	NA	22241.6	17519.6	22569.9	23160.8	NA	22800.5	16684.8	30590	30872	17846.3	NA	NA	2949.19	NA	188.968	676.101	2225.44	2976.25	12.4321	7598.51	4375.82	1263.1	2756.4	NA	584.712	NA	NA	12578.2	6922.65	8949.22	NA	7235.06	6486.65	786.87	4013	NA	NA	NA	NA	NA	NA	NA	NA	NA	NA	NA	NA	NA	NA	NA	NA	NA	NA	NA	NA	NA	Acetyl [N-Term]
P31025	High	Lipocalin-1 OS=Homo sapiens OX=9606 GN=LCN1 PE=1 SV=1	0	FALSE	20.381	24	4	26	4	176	19.2	5.58	62.77	4	0	8316.47	16801.9	NA	24598.8	22627.4	NA	54815.1	39248.8	35991.9	NA	25425.8	22158.8	NA	13375.7	NA	21066	10249.3	33094.4	160.243	900.488	9026.95	10866.4	111835	16.2866	8326.23	13014.1	NA	258532	75966.4	58743.6	843542	476.136	49267.4	244475	100529	5929.38	109894	NA	48555.1	26794	NA	NA	NA	NA	NA	NA	NA	NA	NA	NA	NA	NA	NA	NA	NA	9629.15	NA	582.515	1264.71	1849.04	2600.22	NA	3861.2	3275.71	401.834	2282.76	NA	NA	NA	NA	55258.9	143049	54056.6	357.189	108056	240826	7380.56	3309.35	9.37101	NA	NA	NA	NA	NA	NA	NA	NA	NA	NA	NA	NA	NA	NA	NA	NA	NA	NA	NA	NA
Q8N4Q1	High	Mitochondrial intermembrane space import and assembly protein 40 OS=Homo sapiens OX=9606 GN=CHCHD4 PE=1 SV=1	0	FALSE	20.28	17	2	16	2	142	16	4.31	46.35	2	0	156.364	116324	NA	192209	199597	1610.35	158032	204482	245509	NA	177594	162654	NA	25208	NA	28040.1	19203.2	25982.5	NA	NA	19240.5	20844.1	22857.3	NA	NA	709.267	NA	17769.6	32612.8	32421.6	34855.7	NA	23452	17560.9	26489.4	NA	28553.9	NA	32586.3	1069.86	456.984	3950.78	NA	52617.3	51384.8	72215	75369.9	NA	51944.7	46072.6	51108.7	55787.4	34664.9	402.136	NA	45249.8	NA	12780.7	16492.6	40063.4	24995.4	NA	39662	16831	11248.6	19977.2	361.956	NA	32.0366	NA	52436	28167	33819.7	NA	31137	34276.7	NA	2664.73	389.039	152.578	NA	26577.6	19968.2	NA	25941.4	16129.8	147.788	NA	NA	NA	NA	NA	NA	NA	NA	NA	NA	NA	NA
Q93052	High	Lipoma-preferred partner OS=Homo sapiens OX=9606 GN=LPP PE=1 SV=1	0	FALSE	20.227	14	4	12	4	612	65.7	7.37	35.14	4	0	NA	NA	NA	NA	NA	NA	NA	NA	NA	NA	NA	NA	NA	NA	NA	NA	NA	NA	NA	NA	NA	NA	NA	NA	NA	3140	NA	4355.17	12504.7	14354.5	11841.8	NA	11225	5569	7351.75	228.268	8894.92	75.4606	11316	3254.24	NA	NA	NA	NA	NA	NA	NA	NA	NA	NA	NA	NA	NA	NA	NA	31877.6	NA	9979.19	15340	31030.1	14714.4	NA	14626.8	6573.46	9035.04	8348.5	NA	NA	NA	NA	NA	NA	NA	NA	NA	NA	NA	NA	NA	NA	NA	1965.66	688.337	NA	1534.38	1300.26	NA	NA	NA	NA	NA	NA	NA	NA	NA	NA	NA	NA	NA
P08294	High	Extracellular superoxide dismutase [Cu-Zn] OS=Homo sapiens OX=9606 GN=SOD3 PE=1 SV=2	0	FALSE	20.177	21	4	20	4	240	25.8	6.61	57.94	4	0	NA	NA	NA	NA	NA	NA	NA	NA	NA	NA	NA	NA	NA	NA	NA	NA	NA	NA	NA	NA	NA	NA	NA	NA	NA	NA	NA	NA	NA	NA	NA	NA	NA	NA	NA	NA	NA	NA	NA	NA	4743.41	15423.4	NA	11126.1	11126.1	8545.33	17284.2	NA	16372	12803.3	61520.9	28453.3	18210.6	246.968	NA	NA	NA	NA	NA	NA	NA	NA	NA	NA	NA	NA	NA	7942.12	NA	NA	116948	55758.9	48637.8	NA	52725.2	88373.5	771.336	20996.9	403.569	NA	NA	1301.72	1654.83	NA	1523.96	1221.63	NA	3068.18	46779.5	NA	86753	NA	103468	NA	62525.4	68817.2	NA	57514.9	30999.6
Q13825	High	Methylglutaconyl-CoA hydratase, mitochondrial OS=Homo sapiens OX=9606 GN=AUH PE=1 SV=1	0	FALSE	20.168	25	7	22	7	339	35.6	9.48	44.47	7	0	6450.22	64658.2	NA	134221	120005	NA	119992	128489	160321	NA	125564	129509	3370.87	35747.4	NA	54550.9	26576.7	33581.6	358.888	11502.5	25834.4	31409.9	48534.2	NA	3086.25	5589.09	NA	7080.09	6761.96	5578.95	9399.16	NA	5160.17	3242.22	5673.11	1467.01	5406.49	NA	9010.82	3785.49	2018.06	143380	NA	57630.1	82473.3	60251.6	31887.8	NA	54422.8	48712.7	99132.1	97232	42479.3	NA	11802.1	82993.3	NA	16604.7	27046	39463.8	37510.3	NA	51988.2	21642.2	21819.3	30525.2	NA	NA	NA	NA	112847	66735	62857.2	NA	64082.9	92559.9	52571.4	14236.6	1262.58	4292.85	NA	110599	69377.9	NA	242939	115332	576.084	NA	NA	NA	NA	NA	NA	NA	NA	NA	NA	NA	NA
O75880	High	Protein SCO1 homolog, mitochondrial OS=Homo sapiens OX=9606 GN=SCO1 PE=1 SV=1	0	FALSE	20.113	11	4	24	4	301	33.8	8.88	54.76	4	0	NA	NA	NA	NA	NA	NA	NA	NA	NA	NA	NA	NA	384.52	29585.2	NA	32446.4	24642.6	27166.4	NA	800.379	25054.3	20058	29848.5	NA	4996.33	2306.25	NA	66108.8	117500	100371	125590	735.099	75826.8	71385	87743.4	3285.32	89956.9	350.889	127315	29807.3	1411.64	5423.31	NA	21816.2	34115.4	24774.5	23747.1	NA	20692	20642.5	26724.4	31358.2	17945.9	92.6001	2456.51	175418	NA	34470.5	75826.8	119617	79675.7	NA	119073	57697.2	36234.7	79541.1	NA	3210.42	NA	NA	279801	180720	188892	NA	157082	242418	951.624	35179.5	58.0347	1033.51	NA	428268	267317	1240.48	387024	329142	37.0008	NA	9071.63	NA	47073.7	NA	114266	NA	60831.1	56969.5	NA	47707.4	18741.9
Q9NSC5	High	Homer protein homolog 3 OS=Homo sapiens OX=9606 GN=HOMER3 PE=1 SV=2	0	FALSE	20.052	16	5	14	5	361	39.8	5.45	34.97	5	0	NA	NA	NA	NA	NA	NA	NA	NA	NA	NA	NA	NA	NA	NA	NA	NA	NA	NA	NA	NA	NA	NA	NA	NA	NA	NA	NA	NA	NA	NA	NA	NA	NA	NA	NA	NA	NA	NA	NA	NA	NA	3431.87	NA	55536.1	40587.7	99767.7	61780.2	NA	42035	29783.2	48270.6	62358.2	37023.1	1236.58	NA	NA	NA	NA	NA	NA	NA	NA	NA	NA	NA	NA	NA	NA	NA	NA	38962.7	28184.6	23298.8	NA	31029.1	23934.1	747.504	1989.12	NA	NA	225.812	57447.7	28784.2	80.5908	40848.2	40761.6	NA	NA	NA	NA	NA	NA	NA	NA	NA	NA	NA	NA	NA
P05089	High	Arginase-1 OS=Homo sapiens OX=9606 GN=ARG1 PE=1 SV=2	0	FALSE	20.046	19	4	26	4	322	34.7	7.21	65.67	4	0	NA	3304.93	NA	9171.07	5143.93	NA	6051.94	7049.76	6199.21	NA	5286.13	3642.04	11090.2	30008.9	44.0899	28958.8	25700.3	72270.9	NA	16806.8	29370.2	13512.8	56295.8	341.214	932.86	78012.1	NA	27533.2	26972.2	19502.7	41995.3	NA	24274.7	25482.3	45644.9	30844.6	34588.8	NA	57337.4	42694.5	9296.64	3770.22	NA	9094.08	13386.5	16518.4	22385.4	320.382	13321.5	12737.9	16583.8	11991.9	11000.2	NA	17398.1	296433	NA	49415.8	52431.7	72698.8	115883	NA	84762.5	61104.7	64702	97385.2	56.3426	20842.8	NA	NA	111669	87886.4	81756.8	NA	95260.9	230186	30374.3	6045.04	360.187	7653.46	NA	33580.4	45246.1	NA	21375.3	48603.9	NA	NA	NA	NA	NA	NA	NA	NA	NA	NA	NA	NA	NA
Q93009	High	Ubiquitin carboxyl-terminal hydrolase 7 OS=Homo sapiens OX=9606 GN=USP7 PE=1 SV=2	0	FALSE	20.035	6	4	11	4	1102	128.2	5.55	30.27	4	0	NA	5341.43	NA	7561.71	9563.72	NA	6146.06	8135.64	12260	NA	10880	12244	NA	NA	NA	NA	NA	NA	NA	NA	NA	NA	NA	NA	NA	NA	NA	NA	NA	NA	NA	NA	NA	NA	NA	NA	NA	NA	NA	NA	NA	9056.59	NA	9757.66	4603.23	6200.88	8961.08	NA	5902.19	4820.67	6981.79	7351.53	7056.69	NA	701.173	36948.1	NA	15429.3	17076.5	25004.9	23257.1	NA	32591.2	13885.4	12198.9	22193.8	15.684	NA	NA	NA	NA	NA	NA	NA	NA	NA	NA	NA	NA	NA	NA	2470.79	641.967	NA	1972.96	1351.25	NA	NA	NA	NA	NA	NA	NA	NA	NA	NA	NA	NA	NA
Q9NR46	High	Endophilin-B2 OS=Homo sapiens OX=9606 GN=SH3GLB2 PE=1 SV=1	0	FALSE	20.028	12	3	24	2	395	43.9	5.99	66.58	3	0	NA	NA	NA	NA	NA	NA	NA	NA	NA	NA	NA	NA	NA	6408.44	NA	9567.87	5964.09	7016.78	NA	3880.53	6065.18	4984.12	8713.76	NA	NA	NA	NA	NA	NA	NA	NA	NA	NA	NA	NA	NA	NA	NA	NA	NA	NA	NA	NA	NA	NA	NA	NA	NA	NA	NA	NA	NA	NA	NA	NA	NA	NA	NA	NA	NA	NA	NA	NA	NA	NA	NA	NA	NA	NA	NA	1420.34	1152.46	364.553	NA	1216.67	2205	258.812	NA	NA	NA	NA	18677.5	8189.69	23.8583	29984.2	16227.3	17.5095	NA	NA	NA	NA	NA	NA	NA	NA	NA	NA	NA	NA
Q15843	High	NEDD8 OS=Homo sapiens OX=9606 GN=NEDD8 PE=1 SV=1	0	FALSE	19.993	25	3	46	3	81	9.1	8.43	123.39	3	0	NA	129241	NA	203827	199376	NA	195383	298395	283903	2145.26	225795	194520	778.709	255241	283.473	387321	240926	401007	6322.99	NA	319604	246079	506139	NA	1713.54	2136.02	NA	316754	466933	353888	602121	1978.32	632190	412218	511670	1659.63	680589	NA	685703	25230	NA	17814.3	NA	347427	418536	462086	599184	NA	176043	354690	643801	482003	196438	3959.69	18401.7	428269	NA	148182	180895	240336	315840	44.0814	358853	223546	166349	260438	601.419	NA	NA	NA	689789	539349	475203	NA	713587	348713	4311.39	56531	703.538	NA	NA	331181	247818	3997.02	292593	317714	NA	NA	NA	NA	40435.7	NA	74097	NA	43168.1	50505.8	NA	32578.2	2073.6
Q92552	High	28S ribosomal protein S27, mitochondrial OS=Homo sapiens OX=9606 GN=MRPS27 PE=1 SV=3	0	FALSE	19.937	11	4	21	4	414	47.6	6.18	53.41	4	0	528.478	8437.89	79.9859	11743.4	14685.1	NA	13729	15280.2	17327.6	144.833	17111.9	21748.5	NA	NA	NA	NA	NA	NA	NA	NA	NA	NA	NA	NA	NA	251.422	NA	4316.37	1261.47	1302.94	1532.92	NA	1199.26	515.386	2035.24	NA	1592.49	NA	1971.2	252.468	806.875	67185.3	NA	103980	62630.6	69092.6	81621.1	NA	54151.6	56843.9	65700.2	73701.8	52372.9	360.287	14472.5	161171	NA	54441	57183.1	103124	80447.2	NA	88223.5	36528.3	53202.8	72837.7	494.994	778.494	295.238	NA	53877	64135.7	34608.5	NA	60813.4	79729.4	3667.06	3501.13	448.011	237.528	NA	62770.4	26996.5	NA	64014.5	33217.2	NA	430.664	5462.37	NA	112719	570.452	139581	NA	83775.2	78583.2	132.009	61204.4	8436.35
P04899	High	Guanine nucleotide-binding protein G(i) subunit alpha-2 OS=Homo sapiens OX=9606 GN=GNAI2 PE=1 SV=3	0	FALSE	19.911	7	2	7	1	355	40.4	5.54	21.15	2	0	NA	NA	NA	NA	NA	NA	NA	NA	NA	NA	NA	NA	NA	NA	NA	NA	NA	NA	NA	NA	NA	NA	NA	NA	NA	NA	NA	NA	NA	NA	NA	NA	NA	NA	NA	NA	NA	NA	NA	NA	NA	NA	NA	NA	NA	NA	NA	NA	NA	NA	NA	NA	NA	NA	247.56	8072.61	NA	2952.29	2573.52	5429.15	3387.38	NA	3737.58	1577.35	1619.41	2853.97	230.158	NA	NA	NA	NA	NA	NA	NA	NA	NA	NA	NA	NA	NA	NA	NA	NA	NA	NA	NA	NA	NA	NA	NA	NA	NA	NA	NA	NA	NA	NA	NA	NA
Q9NZB2	High	Constitutive coactivator of PPAR-gamma-like protein 1 OS=Homo sapiens OX=9606 GN=FAM120A PE=1 SV=2	0	FALSE	19.893	5	4	12	4	1118	121.8	8.88	20.98	4	0	NA	NA	NA	NA	NA	NA	NA	NA	NA	NA	NA	NA	NA	NA	NA	NA	NA	NA	NA	NA	NA	NA	NA	NA	NA	NA	NA	NA	NA	NA	NA	NA	NA	NA	NA	NA	NA	NA	NA	NA	NA	NA	NA	NA	NA	NA	NA	NA	NA	NA	NA	NA	NA	NA	NA	15387.2	NA	2715.88	6849.1	13096	7116.11	NA	11501	5202.75	3295.27	7068.89	NA	NA	NA	NA	NA	NA	NA	NA	NA	NA	NA	NA	NA	NA	NA	11741.3	5752	36.6534	10296.6	7995.47	NA	NA	NA	NA	2159.64	NA	11436.6	NA	5351.11	5035.88	NA	3017.76	NA
Q96DD0	High	Leucine-rich repeat-containing protein 39 OS=Homo sapiens OX=9606 GN=LRRC39 PE=1 SV=1	0	FALSE	19.882	16	3	19	3	335	38.8	6.34	62.09	3	0	NA	NA	NA	NA	NA	NA	NA	NA	NA	NA	NA	NA	133.275	71690.6	NA	143069	57944.3	116520	NA	34658	50132.1	55697.7	91022.3	NA	526.274	112952	NA	75162.2	108257	100328	81873.1	727.015	66811.7	36994.7	50246.2	21966.4	50121.8	273.482	89485.7	54920.2	NA	145647	NA	89674.4	75044.4	74810.8	70828.6	734.083	49453.1	40202.4	44520.1	53771	27827.8	NA	NA	186439	NA	54568.9	78077.3	117858	71225.4	NA	84539.6	38104.5	47634.8	71619.7	46.1861	33542.6	NA	367.797	67803.4	50014	31020	NA	58570.9	81519.7	23681.7	31929.4	373.233	NA	NA	176797	97884.9	NA	119931	62375.6	NA	NA	1314.54	NA	39485.3	NA	164966	NA	62664.5	47097.7	NA	44316.9	3338.66
P00167	High	Cytochrome b5 OS=Homo sapiens OX=9606 GN=CYB5A PE=1 SV=2	0	FALSE	19.866	34	4	24	4	134	15.3	4.96	58.77	4	0	NA	66677	NA	108940	98106.1	NA	83121	106996	142057	NA	90527.7	77483.1	1575.22	69440.6	NA	109521	82512.9	102837	NA	16503.2	91603	66963	119318	1424.34	2329.91	10683.6	NA	34715	53667.8	48864.6	63251.7	576.173	49628.5	41867.1	48226	7261.68	52912.7	49.4497	74540.1	33879.6	7472.89	37124.8	NA	140362	142139	162406	139089	NA	152166	107666	206813	192365	107838	NA	658.283	150756	NA	41229.5	54845	100640	82165.6	NA	132336	60078.4	49115.7	75339.1	1687.15	1530.07	NA	NA	179804	129487	87042.1	NA	149983	174877	NA	15589.6	NA	30961.9	NA	331121	104347	NA	274220	172876	708.471	NA	1994.42	NA	61728.2	NA	159370	NA	81451.8	70541.5	NA	77223.1	10360.3
Q9UJU6	High	Drebrin-like protein OS=Homo sapiens OX=9606 GN=DBNL PE=1 SV=1	0	FALSE	19.861	15	4	22	4	430	48.2	5.05	60.85	4	0	NA	10506.7	NA	21942.2	28355.2	NA	23426.9	26777.1	22553.3	NA	19311.3	22278.3	482.091	13621.1	NA	15768.6	20360.2	26612.8	NA	2938.11	27438	13107.9	25847.5	15.6699	360.624	4542.4	NA	7251.56	14974.5	15421.1	14470.5	NA	12309.8	9666.68	14045.9	1678.04	9556.73	282.064	17853.1	7405.39	418.883	6823.07	NA	21427.1	14146.8	21416.1	26292.4	NA	16032.8	13003.4	19708.3	22156.2	16157.9	193.218	182.009	48281.5	NA	12493.9	29182.2	37656.6	27119	NA	22863.9	8701.95	14438.5	24412.4	532.482	NA	NA	NA	94494	64760.1	55674.2	NA	43899.8	72146.5	4521.02	5723.54	NA	NA	NA	1986.92	373.13	NA	1675.51	478.286	NA	NA	NA	NA	1482.63	NA	2578.42	NA	610.383	310.689	NA	1144.26	NA
P17844	High	Probable ATP-dependent RNA helicase DDX5 OS=Homo sapiens OX=9606 GN=DDX5 PE=1 SV=1	0	FALSE	19.838	8	5	15	2	614	69.1	8.92	35.16	5	0	NA	NA	NA	NA	NA	NA	NA	NA	NA	NA	NA	NA	NA	NA	NA	NA	NA	NA	NA	NA	NA	NA	NA	NA	NA	NA	NA	NA	NA	NA	NA	NA	NA	NA	NA	NA	NA	NA	NA	NA	NA	NA	NA	NA	NA	NA	NA	NA	NA	NA	NA	NA	NA	NA	NA	NA	NA	NA	NA	NA	NA	NA	NA	NA	NA	NA	NA	NA	NA	NA	NA	NA	NA	NA	NA	NA	NA	NA	NA	NA	NA	NA	NA	NA	NA	NA	NA	NA	NA	NA	NA	NA	NA	NA	NA	NA	NA	NA	NA
Q9UMS0	High	NFU1 iron-sulfur cluster scaffold homolog, mitochondrial OS=Homo sapiens OX=9606 GN=NFU1 PE=1 SV=2	0	FALSE	19.831	20	4	20	4	254	28.4	5.07	50.82	4	0	12364.6	53010.2	NA	89232.9	106414	NA	90447.3	83927.6	98778.8	136.915	96315.9	102842	1310.29	157551	NA	194276	157750	169681	NA	5040.79	147868	122408	183598	557.688	3183.93	3873.86	NA	88751.1	183415	173960	195362	NA	140698	104188	111291	6569.51	187194	NA	220281	66784.4	NA	10559.7	NA	114015	145188	150031	147658	NA	134630	88109.7	138989	165184	103202	2598.66	5572.33	462931	NA	97754.8	170219	370520	211892	NA	384689	133862	129161	179270	2068.64	3466.78	NA	NA	252212	123591	134602	NA	135404	165660	1546.54	35615.8	259.197	3061.72	NA	429179	194072	NA	348240	263125	338.829	2106.3	6978.31	NA	70926.9	1105.07	96632.7	NA	69157.8	60064.3	NA	39547.8	15064.6
Q9NRV9	High	Heme-binding protein 1 OS=Homo sapiens OX=9606 GN=HEBP1 PE=1 SV=1	0	FALSE	19.831	37	6	23	6	189	21.1	5.8	45.71	6	0	10576.8	11231.6	NA	21514.8	18216.5	NA	16738.8	23725.9	25528.3	181.32	14599.9	13917.5	NA	NA	NA	NA	NA	NA	NA	NA	NA	NA	NA	NA	3038.61	NA	NA	6474.01	11061.9	10740.3	12834.2	NA	8784.02	6290.74	9656.22	NA	10119.5	NA	10862.5	1078.23	NA	NA	NA	NA	NA	NA	NA	NA	NA	NA	NA	NA	NA	NA	NA	NA	NA	NA	NA	NA	NA	NA	NA	NA	NA	NA	NA	NA	NA	NA	10658.2	7133.66	5724.36	NA	6832.52	4442.41	NA	2848.68	NA	505.475	NA	54569.3	31912.4	NA	31282	34310	NA	NA	NA	NA	NA	NA	NA	NA	NA	NA	NA	NA	NA
Q13683	High	Integrin alpha-7 OS=Homo sapiens OX=9606 GN=ITGA7 PE=1 SV=3	0	FALSE	19.82	7	5	25	5	1181	128.9	5.73	63.48	5	0	6770.14	62663.6	61.6888	106685	94291	NA	93903.4	134711	157980	818.224	104464	157241	6501.51	93122.1	NA	142808	98456.6	150655	NA	39025.2	109633	102244	194585	197.278	4926.08	58887.4	151.802	110480	146129	130307	162681	NA	122940	106674	108236	39115.8	145901	396.74	147152	120008	5955.86	151588	NA	256324	199614	218793	203128	NA	207556	141063	286763	280581	195548	NA	1658.82	176020	NA	45262.6	80777.9	127576	92728.2	NA	150049	65229.9	61184.3	74555.5	NA	477.628	NA	NA	16668.5	18805.7	13908.3	NA	10913.6	21675.7	368.477	2710.85	211.09	1360.01	NA	252250	108259	NA	266806	185673	NA	NA	1794.68	NA	16734.9	NA	30663.6	NA	15186.4	12381.4	NA	12167.9	5118.25
P49589	High	Cysteine--tRNA ligase, cytoplasmic OS=Homo sapiens OX=9606 GN=CARS PE=1 SV=3	0	FALSE	19.804	8	5	15	5	748	85.4	6.76	41.6	5	0	NA	3579.07	NA	4850.41	3983.3	NA	4486	6368.46	7777.13	NA	6540.33	6907.42	331.564	15745.1	NA	38837.6	17923.2	30512.7	NA	18326.5	20333.4	19678.4	51941.4	655.017	404.684	31012.4	NA	23630.3	27233.3	21119.1	27588.3	NA	26717.1	20323.2	25087.6	18029.5	23202.1	296.791	41837.5	35021.3	338.597	54017.8	NA	61235.6	33333.9	37664.4	47224.8	NA	39908.2	33255.1	40960.7	55445.8	43891	160.259	NA	83386.8	NA	25474	35488.1	51485.8	40889.9	559.972	76445	28034.9	29066.1	46233.2	NA	753.782	689.04	NA	45644.1	37209.3	26077.9	801.808	35298.7	56153.7	8438.08	5471.92	1279.72	NA	NA	NA	NA	NA	NA	NA	NA	NA	NA	NA	NA	NA	NA	NA	NA	NA	NA	NA	NA
Q07866	High	Kinesin light chain 1 OS=Homo sapiens OX=9606 GN=KLC1 PE=1 SV=2	0	FALSE	19.782	6	3	18	3	573	65.3	6.2	46.89	3	0	4738.55	34094.5	NA	49501	59926.7	NA	49452.7	63849.8	72095.1	24.653	66983.2	62885.5	564.276	6579.01	NA	10658.5	5880.86	11238.4	NA	NA	8760.03	5055.29	12353.9	NA	NA	NA	NA	2371.67	6009.14	5712.92	5200.47	NA	5010.43	3572.21	4032.54	154.852	4120.1	NA	6209.27	360.615	2199.84	18578.4	NA	81549.9	56927	78812.1	82862.8	NA	71366.2	53900.4	81950	108989	69569.4	NA	2633.47	138498	NA	42218.9	60918.5	93644.2	81737.1	NA	104575	48102.9	50488.5	70614.1	340.091	NA	NA	NA	NA	NA	NA	NA	NA	NA	NA	NA	NA	614.504	NA	98356.6	44559.3	NA	96868.3	75910.6	NA	NA	NA	NA	NA	NA	NA	NA	NA	NA	NA	NA	NA
O00273	High	DNA fragmentation factor subunit alpha OS=Homo sapiens OX=9606 GN=DFFA PE=1 SV=1	0	FALSE	19.768	15	3	16	3	331	36.5	4.79	32.03	3	0	1635.78	7453.02	NA	9581.42	10058.3	NA	9754.91	12333.5	14654.9	NA	10571.6	13883.7	4613.32	24537.1	NA	36182.6	22355.5	27933.9	NA	5455.28	27582.6	23689.3	35213.3	NA	NA	1183.86	NA	2621.92	3094.66	3453.85	3239.66	NA	2859.79	2265.89	2896.2	NA	2877.35	NA	3482.19	1382.51	NA	NA	NA	NA	NA	NA	NA	NA	NA	NA	NA	NA	NA	NA	9354.4	55282.6	NA	10560.6	21000	31908.1	26495.8	NA	44920.2	17736	15520.3	24677.4	NA	NA	NA	NA	NA	NA	NA	NA	NA	NA	NA	NA	NA	NA	NA	NA	NA	NA	NA	NA	NA	NA	NA	NA	NA	NA	NA	NA	NA	NA	NA	NA	NA
O95394	High	Phosphoacetylglucosamine mutase OS=Homo sapiens OX=9606 GN=PGM3 PE=1 SV=1	0	FALSE	19.691	12	5	12	5	542	59.8	6.25	24.62	5	0	10390.8	9287.06	NA	4928.42	3920.47	NA	6592.69	10675.3	16129.8	409.385	9435.6	17061.1	NA	NA	NA	NA	NA	NA	NA	NA	NA	NA	NA	NA	201.948	50739.4	NA	38217.4	57248	70803.1	55104.1	NA	56344.7	27877.6	33230.8	16337.5	39973.3	NA	46270.1	43585.3	NA	NA	NA	NA	NA	NA	NA	NA	NA	NA	NA	NA	NA	NA	NA	6027.11	NA	1297.9	3155.84	2618.07	2845.15	53.43	3904.84	2238.77	1921.29	2165.18	NA	NA	NA	NA	NA	NA	NA	NA	NA	NA	NA	NA	NA	NA	NA	NA	NA	NA	NA	NA	NA	NA	NA	NA	NA	NA	NA	NA	NA	NA	NA	NA	NA
Q9NR50	High	Translation initiation factor eIF-2B subunit gamma OS=Homo sapiens OX=9606 GN=EIF2B3 PE=1 SV=1	0	FALSE	19.611	14	5	10	5	452	50.2	6.47	27.63	5	0	NA	NA	NA	NA	NA	NA	NA	NA	NA	NA	NA	NA	NA	9981.02	NA	14982.2	11085.3	17249.1	NA	937.551	10565.9	7920.21	16610	233.783	NA	NA	NA	NA	NA	NA	NA	NA	NA	NA	NA	NA	NA	NA	NA	NA	NA	NA	NA	NA	NA	NA	NA	NA	NA	NA	NA	NA	NA	NA	8287.48	44981.7	NA	17460.4	11912.2	11127.7	21301.6	NA	27472	12518.6	14231.8	19889.3	NA	NA	NA	NA	14080.2	9063.72	11617.5	NA	10847	4944.07	NA	771.322	NA	NA	NA	NA	NA	NA	NA	NA	NA	303.427	484.835	NA	5091.82	NA	6710.09	NA	6039.86	4183.68	NA	5491.97	700.937
Q9BVG4	High	Protein PBDC1 OS=Homo sapiens OX=9606 GN=PBDC1 PE=1 SV=1	0	FALSE	19.585	20	4	9	4	233	26	4.79	23.74	4	0	NA	NA	NA	NA	NA	NA	NA	NA	NA	NA	NA	NA	NA	NA	NA	NA	NA	NA	NA	NA	NA	NA	NA	NA	NA	NA	NA	NA	NA	NA	NA	NA	NA	NA	NA	NA	NA	NA	NA	NA	NA	NA	NA	NA	NA	NA	NA	NA	NA	NA	NA	NA	NA	NA	NA	NA	NA	NA	NA	NA	NA	NA	NA	NA	NA	NA	NA	NA	NA	NA	NA	NA	NA	NA	NA	NA	NA	NA	NA	999.893	NA	27927.7	19114.9	NA	47649.4	54579.3	1956.58	NA	NA	NA	NA	NA	NA	NA	NA	NA	NA	NA	NA
Q14980	High	Nuclear mitotic apparatus protein 1 OS=Homo sapiens OX=9606 GN=NUMA1 PE=1 SV=2	0	FALSE	19.577	4	5	9	5	2115	238.1	5.78	22.72	5	0	2763.4	25133.4	NA	45838.2	37713.2	509.375	35923.1	52303.5	53306.8	1025.56	39190.6	59734.2	NA	NA	NA	NA	NA	NA	NA	NA	NA	NA	NA	NA	NA	NA	NA	NA	NA	NA	NA	NA	NA	NA	NA	NA	NA	NA	NA	NA	282.682	5052.05	NA	7317.61	7395.87	6421.82	9874.26	NA	8989.8	4525.39	9753.11	10593.4	8319.55	NA	1032.94	50821	NA	10228	23282.9	33253.5	22122.8	407.848	38520.6	18929.9	15268.3	18932.2	NA	NA	NA	NA	NA	NA	NA	NA	NA	NA	NA	NA	NA	NA	NA	NA	NA	NA	NA	NA	NA	NA	NA	NA	NA	NA	NA	NA	NA	NA	NA	NA	NA
P12081	High	Histidine--tRNA ligase, cytoplasmic OS=Homo sapiens OX=9606 GN=HARS PE=1 SV=2	0	FALSE	19.547	8	4	20	3	509	57.4	5.88	52.04	4	1	NA	20976.2	NA	19415.2	27797.3	NA	24152	36848.5	35668.9	NA	33349.5	37118.4	NA	NA	NA	NA	NA	NA	NA	NA	NA	NA	NA	NA	3706	7633.07	NA	66916.1	103832	98898.9	104699	134.844	106758	87426	83736.5	433.409	126966	NA	174926	25411.6	NA	6169.49	NA	28518.2	30271.3	32643.1	39074.1	NA	35665	23951	49811.1	50842.5	32696.8	NA	6207.23	295387	NA	95164.4	115461	209030	173498	NA	256599	114337	119605	183405	NA	485.764	NA	NA	74558.2	39562.2	38856.7	NA	58863.9	71658.1	2315.68	8986.89	NA	1216.69	NA	171636	91809.6	499.421	146166	132713	NA	NA	NA	NA	202638	130.301	307909	NA	191219	227442	NA	179586	13195.7
Q9UMX5	High	Neudesin OS=Homo sapiens OX=9606 GN=NENF PE=1 SV=1	0	FALSE	19.523	26	4	21	4	172	18.8	5.69	46.6	4	0	1287.96	4257.65	NA	5396.59	4845.39	NA	7452.12	8775.08	10489.4	NA	6912.82	7813.73	NA	3659.26	NA	4885.92	3777.63	5057.91	NA	NA	4978.88	4715.88	6069.5	NA	564.218	1864.85	NA	5449.96	9382.17	9566.23	7079.6	NA	5114.7	4183.07	6072.41	1321.1	6824.11	138.067	8277.21	3487.48	618.951	7031.09	NA	46630	24231	40895.3	49749	NA	39301.8	22627.2	50755	52828.7	29540.1	NA	1018.45	208995	NA	38722.3	76134.1	166207	118225	NA	166811	73869.8	70072.1	81186	NA	NA	NA	NA	NA	NA	NA	NA	NA	NA	NA	NA	NA	NA	463.278	29324	16886.1	183.888	33076.9	24494.9	190.154	NA	NA	NA	NA	NA	NA	NA	NA	NA	NA	NA	NA
Q6P1L8	High	39S ribosomal protein L14, mitochondrial OS=Homo sapiens OX=9606 GN=MRPL14 PE=1 SV=1	0	FALSE	19.521	26	3	25	3	145	15.9	10.24	60.56	3	0	NA	4129.12	NA	9321.03	9430.75	NA	9004	8504.86	10705.8	NA	13447.4	10053.7	4196.79	73397	NA	106466	67819.1	66723.4	NA	51386.2	77395.1	56611.2	82774	NA	NA	NA	NA	NA	NA	NA	NA	NA	NA	NA	NA	NA	NA	NA	NA	NA	NA	11510.7	NA	29883.8	45984.1	35618.6	29569.1	NA	29374.9	22467.7	38999	51116.3	27744.7	1382.55	NA	15690.5	NA	3485.77	5129.33	10731.4	6436.83	NA	12486.3	4320.18	4174.93	5416.63	NA	NA	NA	NA	NA	NA	NA	NA	NA	NA	NA	NA	NA	3954.95	NA	36564.4	37529.2	NA	53513.5	47719.4	230.907	2339.92	7261.1	NA	20292.5	NA	46659.3	1025.16	29073.1	27060.6	NA	10520.6	5448.79
P46782	High	40S ribosomal protein S5 OS=Homo sapiens OX=9606 GN=RPS5 PE=1 SV=4	0	FALSE	19.434	26	4	35	4	204	22.9	9.72	90.58	4	0	11565.6	207958	NA	259510	238051	NA	261630	359860	317651	994.33	304920	379703	12198.5	156120	NA	214368	159563	235347	NA	23560	167204	132460	300663	4899.98	1657.36	2223.43	NA	18430.8	40459	34252.5	43125.8	NA	33746.9	25151	33207.1	872.049	41220.2	NA	37820	9427.71	13111.7	62420.1	NA	243947	318046	261149	384571	NA	218848	171023	418281	311477	212637	NA	900.816	100639	NA	21959.9	35540.5	42708.2	45648.7	NA	55066.7	27668.1	26885.1	35542.2	NA	13538.6	2694.41	NA	358836	297116	279625	NA	310380	255338	13002.5	85177.6	660.349	14623.1	NA	604195	298021	NA	444834	473439	NA	13165	44712.8	NA	395013	1843.4	535037	NA	266784	228236	818.408	251830	96097.7
Q5RI15	High	Cytochrome c oxidase assembly protein COX20, mitochondrial OS=Homo sapiens OX=9606 GN=COX20 PE=1 SV=2	0	FALSE	19.42	23	3	17	3	118	13.3	8.76	34.91	3	0	5976.76	39232.7	792.309	54467.9	70595.6	NA	52685.5	74565.6	82700.5	2035.94	59435	72863.6	1737.49	13363.9	NA	13460	13786.1	17665.5	NA	15415.8	13277	9325.42	18913.7	NA	8018.85	15513.6	NA	63453.2	106195	63176.9	119124	NA	67429	69410.7	57122	6351.74	90474.1	NA	75978.4	63386.4	NA	NA	NA	NA	NA	NA	NA	NA	NA	NA	NA	NA	NA	NA	10210.4	243603	NA	55990.9	62812.3	194915	75633.9	NA	125715	49595.3	66469.3	69743.2	1303.29	NA	NA	NA	NA	NA	NA	NA	NA	NA	NA	NA	NA	1207.27	NA	16655.8	6307.36	NA	16936.7	9054.52	NA	NA	NA	NA	NA	NA	NA	NA	NA	NA	NA	NA	NA
P07858	High	Cathepsin B OS=Homo sapiens OX=9606 GN=CTSB PE=1 SV=3	0	FALSE	19.398	11	3	14	3	339	37.8	6.3	30.74	3	0	NA	NA	NA	NA	NA	NA	NA	NA	NA	NA	NA	NA	979.692	21799.9	NA	30864.2	17967.8	18262.6	NA	961.982	15801.1	18635.9	16348.6	NA	NA	3317.37	NA	15613.6	22477.2	17775.5	21648.8	NA	16108.8	12764.8	15077.6	2716.73	22337	110.661	24922.1	10800.5	NA	5909.67	NA	21219	16539.3	24839.7	27366.1	NA	14955.4	15222	21039.1	16412.1	20479.6	NA	393.34	40450.6	NA	5770.05	12509.2	23932.9	14263.7	NA	15325.1	5483.96	12388.9	11500.8	NA	NA	NA	NA	NA	NA	NA	NA	NA	NA	NA	NA	NA	NA	NA	56860.5	22028.5	NA	41132.6	39234.5	NA	NA	NA	NA	NA	NA	NA	NA	NA	NA	NA	NA	NA
P49585	High	Choline-phosphate cytidylyltransferase A OS=Homo sapiens OX=9606 GN=PCYT1A PE=1 SV=2	0	FALSE	19.383	14	4	20	4	367	41.7	7.25	52.46	4	0	NA	50333	NA	63598.5	55777.2	NA	59542.1	81896.9	77146.6	NA	62828	69998.3	1584.5	50344	NA	93010.1	49761.3	69767.3	NA	4517.56	59098.5	48049.9	81863.6	NA	NA	NA	NA	NA	NA	NA	NA	NA	NA	NA	NA	NA	NA	NA	NA	NA	1235.03	26607.1	NA	91687.1	84411.6	108473	113500	495.345	118289	74128.8	120888	116710	96967.2	57.7625	3840.67	147721	NA	32094	67260.9	105377	71188.1	NA	111895	49602.3	33959.5	56340.7	323.661	1621.91	314.699	NA	119920	73612.6	67386	NA	65086.2	77360.3	4149.06	6943.34	NA	1363.9	NA	90749.5	62451.8	590.561	68520.4	75395.9	NA	1583.55	2879.14	NA	57019.7	NA	101152	NA	49434.5	46643.4	NA	37430.5	9998.55
P43487	High	Ran-specific GTPase-activating protein OS=Homo sapiens OX=9606 GN=RANBP1 PE=1 SV=1	0	FALSE	19.36	15	3	19	3	201	23.3	5.29	46.91	3	0	NA	NA	NA	NA	NA	NA	NA	NA	NA	NA	NA	NA	2215.88	92309.9	387.779	138585	90912	110568	NA	3596.85	94510.4	81952.4	143038	NA	3669.88	9387.09	NA	57607.7	127881	132104	131852	NA	106525	82227	94816.3	5725.54	114545	3483.94	190943	26385.8	1604.1	12002.8	45.2484	154737	158810	212300	204112	NA	212905	129273	220599	227270	129183	250.156	2148.72	454797	NA	88597.4	176830	299476	218284	6385.42	376257	159332	113176	196235	981.495	226.503	NA	NA	5985.61	4326.43	3389.37	NA	4441.07	5478.81	NA	NA	NA	1175.09	NA	356557	209861	NA	270852	288569	NA	359.521	NA	NA	3443.69	NA	7475.82	NA	5257.85	4126.59	NA	3313.12	654.662
P00325	High	Alcohol dehydrogenase 1B OS=Homo sapiens OX=9606 GN=ADH1B PE=1 SV=2	0	FALSE	19.358	14	5	20	5	375	39.8	8.29	51.33	5	0	2381.65	80743.5	2280.81	169488	68044.8	2857.62	87879.1	145846	171832	1214.04	90979.3	154467	2713.6	234798	1427.98	514233	188509	333718	1015.04	16284.5	262612	318430	479737	NA	NA	NA	NA	NA	NA	NA	NA	NA	NA	NA	NA	NA	NA	NA	NA	NA	3412.93	80922	NA	193318	394618	223428	508237	119.039	367210	306879	578166	345696	358414	6474.25	4672.47	130478	NA	22845.4	78065.2	115016	80970.3	NA	88625.6	63290.4	20430.1	80863.2	1047.7	687.155	NA	NA	153282	80418	133639	NA	69583.8	113117	17380.1	12408.5	NA	NA	NA	162360	80083.4	NA	131883	80753.4	1297.82	NA	3051.83	NA	52577.5	NA	97649	NA	92893.4	81634.3	NA	64364.2	3439.31
Q13162	High	Peroxiredoxin-4 OS=Homo sapiens OX=9606 GN=PRDX4 PE=1 SV=1	0	FALSE	19.355	18	5	31	2	271	30.5	6.29	86.56	5	0	NA	NA	NA	NA	NA	NA	NA	NA	NA	NA	NA	NA	NA	NA	NA	NA	NA	NA	NA	NA	NA	NA	NA	NA	NA	NA	NA	NA	NA	NA	NA	NA	NA	NA	NA	NA	NA	NA	NA	NA	NA	NA	NA	NA	NA	NA	NA	NA	NA	NA	NA	NA	NA	NA	NA	NA	NA	NA	NA	NA	NA	NA	NA	NA	NA	NA	NA	NA	NA	NA	NA	NA	NA	NA	NA	NA	NA	NA	NA	2419.24	NA	254139	81833.5	NA	279587	192692	NA	NA	NA	NA	NA	NA	NA	NA	NA	NA	NA	NA	NA
O14732	High	Inositol monophosphatase 2 OS=Homo sapiens OX=9606 GN=IMPA2 PE=1 SV=1	0	FALSE	19.323	10	3	25	3	288	31.3	6.61	73.64	3	0	382.374	22501	NA	30049.7	22540.4	NA	24929.1	41402	37564.5	47.8788	28534	26741	NA	34423.5	NA	59608	32627.4	51733.2	NA	456.987	40301	29188.3	64550.4	NA	3395.81	19016.8	NA	167909	288198	252701	332515	NA	280894	211344	204920	2860.06	342697	NA	364971	84957	NA	845.043	NA	7594.8	9658	8562.42	9801.11	108.385	9829.62	16784.2	22262.9	18061.6	9131.43	731.428	412.606	53977	NA	8962.76	33625.7	26852.3	24057	NA	44933.3	21608.3	15890.6	19190.3	NA	12095.7	NA	NA	249700	217549	177280	NA	196806	256885	11829.1	18607.2	NA	271.329	NA	20436.5	10569.5	NA	14013.7	22733.4	NA	NA	274.38	NA	15276.1	NA	34598.9	NA	24417.8	18672.8	NA	19848.8	3279.86
Q969Q1	High	E3 ubiquitin-protein ligase TRIM63 OS=Homo sapiens OX=9606 GN=TRIM63 PE=1 SV=1	0	FALSE	19.317	12	3	12	1	353	40.2	4.92	31.65	3	0	NA	NA	NA	NA	NA	NA	NA	NA	NA	NA	NA	NA	NA	NA	NA	NA	NA	NA	NA	NA	NA	NA	NA	NA	NA	NA	NA	NA	NA	NA	NA	NA	NA	NA	NA	NA	NA	NA	NA	NA	NA	NA	NA	NA	NA	NA	NA	NA	NA	NA	NA	NA	NA	NA	NA	NA	NA	NA	NA	NA	NA	NA	NA	NA	NA	NA	NA	NA	NA	NA	NA	NA	NA	NA	NA	NA	NA	NA	NA	NA	NA	NA	NA	NA	NA	NA	NA	NA	NA	NA	NA	NA	NA	NA	NA	NA	NA	NA	NA
P61011	High	Signal recognition particle 54 kDa protein OS=Homo sapiens OX=9606 GN=SRP54 PE=1 SV=1	0	FALSE	19.3	11	4	6	4	504	55.7	8.75	14.94	4	0	NA	NA	NA	NA	NA	NA	NA	NA	NA	NA	NA	NA	NA	NA	NA	NA	NA	NA	NA	NA	NA	NA	NA	NA	NA	NA	NA	NA	NA	NA	NA	NA	NA	NA	NA	NA	NA	NA	NA	NA	NA	NA	NA	NA	NA	NA	NA	NA	NA	NA	NA	NA	NA	NA	NA	13490.7	NA	6969.17	6493.55	10250.2	8625.8	NA	11046.3	4971.16	5779.12	7127.68	NA	1443.18	NA	NA	79134.7	46648.1	41510.4	NA	60679.2	65472.8	7830.51	5408.43	NA	NA	NA	79534	41088.1	382.927	83597.1	61306.2	763.6	NA	NA	NA	NA	NA	NA	NA	NA	NA	NA	NA	NA
O00161	High	Synaptosomal-associated protein 23 OS=Homo sapiens OX=9606 GN=SNAP23 PE=1 SV=1	0	FALSE	19.287	37	5	13	5	211	23.3	5.01	36.8	5	0	NA	NA	NA	NA	NA	NA	NA	NA	NA	NA	NA	NA	NA	1850.93	NA	3211.01	1693.17	2970.7	NA	538.621	2415.51	1870.67	4833.57	NA	NA	NA	NA	NA	NA	NA	NA	NA	NA	NA	NA	NA	NA	NA	NA	NA	NA	9975.09	NA	43531.9	36140.2	43590.6	64535.2	NA	48836.4	27893	73629.7	73225	40792	NA	748.634	88796.8	NA	18826.5	46971.8	75271.5	65841.5	NA	37635.9	30419.8	34048.3	29346.2	NA	NA	NA	NA	6306.73	3395.24	4976.88	NA	4601.57	5012.37	2064.93	966.862	NA	NA	NA	2553.23	1109.96	NA	3889.77	1849.82	NA	NA	NA	NA	NA	NA	NA	NA	NA	NA	NA	NA	NA
P23284	High	Peptidyl-prolyl cis-trans isomerase B OS=Homo sapiens OX=9606 GN=PPIB PE=1 SV=2	0	FALSE	19.271	20	3	20	3	216	23.7	9.41	46.89	3	0	NA	79088.4	NA	99991.6	129832	NA	94922.5	126349	161064	2734.39	74093.3	114139	529.008	18773.4	NA	48620	16758.8	18590.8	NA	2242.55	19787.6	30985.1	36244.1	394.816	NA	54095.1	NA	155065	268466	242343	265945	NA	223022	161648	230900	33664.2	195914	NA	361565	199881	NA	5732.4	NA	20299.8	22088.8	37658.7	26057.1	NA	23228.9	23907.3	39068.4	62650.2	38571.4	NA	NA	579063	NA	178356	198484	370488	256941	NA	476861	190528	197932	286153	NA	NA	NA	NA	4164.7	2371.45	2763.72	NA	1901.95	4167.16	438.649	NA	NA	2864.27	NA	332879	156294	721.797	332684	246507	651.389	NA	1546.76	NA	14736.6	NA	47740	NA	31250.2	25387.9	NA	34493.6	8733.95
P46926	High	Glucosamine-6-phosphate isomerase 1 OS=Homo sapiens OX=9606 GN=GNPDA1 PE=1 SV=1	0	FALSE	19.198	14	4	20	3	289	32.6	6.92	44.61	4	0	5524.44	84968.6	NA	109646	118068	179.354	127363	163461	161193	NA	153508	161001	2377.8	93311.4	101.052	159458	95314.5	101979	NA	23107.6	84123.3	101274	128349	16.5292	NA	13580.5	29.1816	26397.6	33728.1	37160.8	35887.5	NA	28866.9	20827.5	25206.5	6524.94	28245.7	NA	39034.1	27657.9	5505.01	94258.2	565.926	132245	137359	158935	148024	NA	162111	130431	152876	170906	130869	NA	NA	NA	NA	NA	NA	NA	NA	NA	NA	NA	NA	NA	NA	4583.2	NA	NA	344138	225258	206175	NA	220801	284636	41381.1	32161.7	2132.07	3049.79	NA	294686	185190	NA	263009	224730	NA	484.542	457.788	NA	15163.9	527.652	26953.7	NA	15137.1	12209.7	NA	12846	1910.17
P34913	High	Bifunctional epoxide hydrolase 2 OS=Homo sapiens OX=9606 GN=EPHX2 PE=1 SV=2	0	FALSE	19.18	8	3	16	3	555	62.6	6.28	50.41	3	0	NA	NA	NA	NA	NA	NA	NA	NA	NA	NA	NA	NA	NA	NA	NA	NA	NA	NA	NA	NA	NA	NA	NA	NA	757.384	22009	NA	12802.1	17540.4	11251.1	8459.52	NA	6786.89	4774.76	11738.5	5439.97	7363.12	NA	13225.9	6595.06	367.913	33360	NA	16082.2	18883.1	13928.3	11464	NA	11677.4	19638.8	14428.5	10035.9	8083.99	NA	NA	17240.1	NA	6305.32	7773.38	16891.1	12388.6	NA	13209.7	6047.88	7146.25	11150.8	622.628	8816.15	NA	NA	118175	68949	87272	NA	49796.1	86625.6	40897.8	43087.3	1611.85	5521.38	NA	135562	62401.1	NA	124707	72839.5	NA	NA	NA	NA	NA	NA	NA	NA	NA	NA	NA	NA	NA
O43865	High	S-adenosylhomocysteine hydrolase-like protein 1 OS=Homo sapiens OX=9606 GN=AHCYL1 PE=1 SV=2	0	FALSE	19.139	8	3	10	2	530	58.9	6.89	33.05	3	0	NA	NA	NA	NA	NA	NA	NA	NA	NA	NA	NA	NA	NA	NA	NA	NA	NA	NA	NA	NA	NA	NA	NA	NA	554.361	1084.91	NA	2693.9	6323.79	4327.93	3922.99	NA	4919.92	2621.32	2468.79	769.976	4685.79	NA	5266.97	3062.92	NA	2637.76	NA	8668.94	8078.82	9809.09	10831.4	NA	8149.96	6443.98	15613.3	11754.9	8439	NA	NA	NA	NA	NA	NA	NA	NA	NA	NA	NA	NA	NA	NA	NA	NA	NA	81300.5	48508.1	45614.5	NA	52262.2	68168.7	NA	6729.86	NA	NA	NA	7672.46	3072.82	NA	6905.73	6035.12	NA	NA	NA	NA	NA	NA	NA	NA	NA	NA	NA	NA	NA
Q9H1K1	High	Iron-sulfur cluster assembly enzyme ISCU, mitochondrial OS=Homo sapiens OX=9606 GN=ISCU PE=1 SV=2	0	FALSE	19.108	16	4	29	4	167	18	9.48	72.03	4	0	3851.59	99960.4	NA	124018	157030	NA	148073	165872	163979	1108	165923	147416	NA	26582.2	NA	34623.8	23604.4	27164.4	NA	NA	21266.4	22058.7	34627.3	NA	2622.17	2638.56	NA	80566.8	135253	101188	164833	749.95	95422.7	94979.9	97539.1	4730.46	140597	NA	192663	20421.7	NA	11613.4	NA	27968.1	44211.2	38657	31628.4	NA	22856.4	21588.9	47679	29925.1	14789.7	NA	4153.47	254392	NA	61902.5	76720.2	157223	134477	NA	207781	84590.3	57871.6	131353	NA	1067.87	NA	NA	240842	100056	114811	92.4061	104393	81031.3	2781	20972.4	190.421	1892.86	1739.62	334086	182807	NA	247596	208661	1269.91	366.671	685.723	NA	7810.48	NA	19197.9	NA	10568.9	10379.9	NA	5561.11	2481.94
Q9NTM9	High	Copper homeostasis protein cutC homolog OS=Homo sapiens OX=9606 GN=CUTC PE=1 SV=1	0	FALSE	18.98	25	4	13	4	273	29.3	8.18	40.64	4	0	NA	NA	NA	NA	NA	NA	NA	NA	NA	NA	NA	NA	454.5	3387.26	NA	9565.48	4577.58	5327.3	NA	2014.41	5404.5	6534.98	9958.74	NA	534.2	11831.5	NA	14901.5	13546.2	19011	15720.9	268.842	16066.9	12653.9	18406.5	8187.52	15739	NA	29121.5	25379.5	NA	11945.8	NA	12411.4	10817.5	10354.5	13034.5	NA	14183.3	9992.33	14086.7	19129.5	13024	207.611	604.134	26919.7	NA	11400.2	10278.8	14273.9	12334.4	70.9556	25503.6	9862.31	11456.8	11444.7	NA	675.851	NA	NA	35619.2	14231.9	16855.3	NA	18222.5	19026.5	6928.47	3429.01	NA	NA	NA	17371.5	14450.8	NA	23781.5	23848	NA	NA	231.26	NA	11582.6	NA	9796.85	NA	8265.23	8896.1	NA	6103.04	2544.27
P39060	High	Collagen alpha-1(XVIII) chain OS=Homo sapiens OX=9606 GN=COL18A1 PE=1 SV=5	0	FALSE	18.942	4	5	15	5	1754	178.1	6.01	47.16	5	0	NA	1491.04	NA	2026.18	2626.64	NA	3034.93	3815.38	3051.71	NA	2740.88	4174.14	NA	NA	NA	NA	NA	NA	NA	NA	NA	NA	NA	NA	NA	282.106	NA	1413.91	2856.97	3860.06	2944.67	NA	3234.96	2553.41	2377.46	NA	2733.52	114.994	5095.39	1899.49	NA	1219.38	NA	3002.33	1574.74	4955.19	3369.95	NA	2971.01	2467.63	4774.19	3720.27	2345.79	NA	4680.26	87911.3	NA	27368.7	38347.8	62285.1	38426.3	NA	51626	26362.5	30089.7	38824.2	NA	799.717	NA	NA	45307.9	32879.5	49924.7	NA	27212.1	34394	911.44	6035.72	NA	NA	NA	5965.88	1967.21	NA	3065.27	2831.74	NA	NA	1719.27	NA	10874.6	NA	17516.7	NA	14412	11641.8	NA	17079.6	1452.84
Q9HBI1	High	Beta-parvin OS=Homo sapiens OX=9606 GN=PARVB PE=1 SV=1	0	FALSE	18.925	14	4	15	4	364	41.7	6.73	37.79	4	0	1943.91	33639.4	NA	40690.4	45930.5	NA	36766.9	60206.4	60560.7	NA	51495.4	68491.9	2492.42	74044.1	NA	112538	63461.3	77919.5	NA	6171.54	67663.3	96195.5	99102.4	804.983	NA	1897.69	NA	43309.4	48831.2	57042.2	61406.3	NA	58771.4	51713	42806.9	666.713	52042.9	1902.09	77652.2	19628.8	NA	NA	NA	NA	NA	NA	NA	NA	NA	NA	NA	NA	NA	NA	1664.58	105582	NA	30312.3	46054.3	60451.9	58249.7	388.619	73323.8	32579	30051.6	59742.1	NA	1256.52	NA	NA	63591.5	53434.2	42891.1	NA	42949.7	61267.4	827.281	7580.46	447.052	NA	NA	NA	NA	NA	NA	NA	NA	803.366	1382.29	NA	24553.6	NA	50069.3	NA	31468.1	30149	NA	24191	35605.2
Q02127	High	Dihydroorotate dehydrogenase (quinone), mitochondrial OS=Homo sapiens OX=9606 GN=DHODH PE=1 SV=3	0	FALSE	18.895	7	2	12	2	395	42.8	9.67	35.64	2	0	NA	35463.4	NA	73593	96718.9	NA	91277.4	59337	80998.4	NA	94099.7	74394	NA	26454.6	NA	37247.4	43660.4	30666.8	236.001	8445.16	39688.2	22402	36998.3	NA	1710.53	8689.89	NA	49010.7	117514	79956.6	117862	705.268	68360.6	70526.8	64532	4382.74	85887.2	NA	97111.1	38890.5	1645.71	15169.7	NA	41334.2	97919.1	63150.5	44620.2	NA	60949.3	34107.1	64186.8	72796.5	34913.1	NA	NA	NA	NA	NA	NA	NA	NA	NA	NA	NA	NA	NA	NA	NA	NA	NA	NA	NA	NA	NA	NA	NA	NA	NA	NA	NA	NA	9840.66	4666.42	NA	7678.09	4935.49	NA	NA	2492.58	NA	77309.7	NA	100236	1375.11	98271.5	62063.7	NA	41908.4	8063.25
P50914	High	60S ribosomal protein L14 OS=Homo sapiens OX=9606 GN=RPL14 PE=1 SV=4	0	FALSE	18.894	12	2	14	2	215	23.4	10.93	44.62	2	0	7416.25	13272.4	NA	13529.6	11244.1	NA	19100.8	25681.1	41124.4	NA	15728.2	24399.5	8775.2	12702.9	NA	73467.7	15542.3	22172.9	NA	8865.37	20898.6	36025.3	28144.6	NA	6305.97	5590.15	NA	5847.31	20487.7	6094.31	11341.8	NA	9816.81	15223.5	16545.7	73.1936	18214.8	NA	8919.13	12137.1	5947.92	8508.8	NA	14416.9	17461.2	8111.75	25358.7	NA	24414.5	10131.9	15854	20513	19800.3	NA	5535.77	57433.6	NA	16142.8	18020.4	47214.9	12347.9	NA	33585.9	16896.3	13162.4	17285.7	NA	NA	NA	NA	NA	NA	NA	NA	NA	NA	NA	NA	NA	4571.55	NA	18228.9	11171.1	NA	24500.8	20788.4	NA	4284.37	3089.25	NA	7899.19	NA	27173.8	NA	9275.25	10253.3	NA	8900.86	7044.28
Q9Y3B8	High	Oligoribonuclease, mitochondrial OS=Homo sapiens OX=9606 GN=REXO2 PE=1 SV=3	0	FALSE	18.893	15	3	13	3	237	26.8	6.87	34.42	3	0	3320.03	64455.2	NA	104568	138824	101.177	122079	113952	122605	NA	160885	135575	NA	NA	NA	NA	NA	NA	NA	NA	NA	NA	NA	NA	2388.81	4897.05	NA	10110.9	20306.7	20493.1	20499.6	NA	17413.2	16158.9	13348	2492.5	21444.9	NA	26970.5	6894.02	664.573	3606.81	331.866	10161.6	9755.71	12954.4	13507	NA	9812.65	10908.5	15686.1	13091.3	7804.6	NA	NA	30842.8	NA	7820.86	11971.4	15515.4	12702.3	406.79	20277.2	8274.6	9361.37	14121.2	NA	NA	NA	NA	NA	NA	NA	NA	NA	NA	NA	NA	NA	NA	NA	20342.6	12493.7	NA	17188.1	12412.3	NA	NA	NA	NA	NA	NA	NA	NA	NA	NA	NA	NA	NA
Q96GX9	High	Methylthioribulose-1-phosphate dehydratase OS=Homo sapiens OX=9606 GN=APIP PE=1 SV=1	0	FALSE	18.826	27	5	15	5	242	27.1	7.12	30.95	5	0	10851.6	28267.7	NA	23052	16090.5	NA	25193	46764.7	49044.5	1294.14	37553	54486.5	NA	NA	NA	NA	NA	NA	NA	NA	NA	NA	NA	NA	NA	1518.35	NA	61607.4	98118.9	82910.9	115106	NA	70843.5	67035.2	106935	2091.04	158266	770.74	131365	36290.9	NA	7132.69	NA	35061.3	28659.4	28845.5	54155.1	NA	29031.6	39812.4	35563	70613.3	55420.2	NA	NA	NA	NA	NA	NA	NA	NA	NA	NA	NA	NA	NA	NA	253.896	NA	NA	181150	73279.6	120548	NA	125176	137613	4350.99	10519.4	NA	NA	NA	NA	NA	NA	NA	NA	NA	NA	NA	NA	NA	NA	NA	NA	NA	NA	NA	NA	NA
P02652	High	Apolipoprotein A-II OS=Homo sapiens OX=9606 GN=APOA2 PE=1 SV=1	0	FALSE	18.819	37	3	21	3	100	11.2	6.62	60.16	3	0	NA	NA	NA	NA	NA	NA	NA	NA	NA	NA	NA	NA	169.895	20918.3	NA	10810.6	7812.32	12474.6	NA	6470.28	13513.7	9965.31	11822.1	NA	NA	230.883	NA	2906.32	2578.36	1836.29	6297.07	NA	2158.98	2226.19	5944.45	NA	5969.19	NA	5539.11	263.459	NA	18860.7	158.577	15968.1	19838.5	15194	20566.9	NA	46580.9	19783.2	31766.4	31865.3	17544.5	408.352	151.313	59580.3	NA	9351.1	16378.7	24088.5	22585	15.144	58648.4	13704	12424.2	19231.6	804.404	646.936	168.742	NA	61790.4	31223.5	25464	NA	37872.9	61828.4	11490.5	6120.68	NA	328.581	NA	49222.7	37528.2	592.655	80314.8	59648.4	359.286	1251.9	5584	NA	79786.7	459.286	291441	97.9495	148346	143329	NA	68249	25369.4
P15954	High	Cytochrome c oxidase subunit 7C, mitochondrial OS=Homo sapiens OX=9606 GN=COX7C PE=1 SV=1	0	FALSE	18.771	29	2	35	2	63	7.2	10.27	102.9	2	0	2229.76	127125	NA	203896	227101	1280.34	174189	201985	266183	1173.75	303625	225946	1839.02	141990	NA	166672	299983	351901	NA	165.795	244867	174745	322510	1046.06	NA	8662.18	NA	112402	298165	183701	392281	NA	252066	111919	191321	1904.45	373488	NA	330261	28069.2	NA	10934.3	NA	145647	168615	166379	107556	1512.14	133796	88852.4	186315	162490	85433.3	2350.82	NA	289054	NA	56392.7	123913	195341	258718	NA	211578	92450.3	93259.7	223608	347.581	12411.4	NA	NA	633582	980273	417938	497.334	850763	1.0217e+06	4467.12	36498.1	3930.15	2319.73	NA	1.08764e+06	362283	NA	1.26427e+06	580047	NA	4208.61	16473.9	NA	395430	2766.82	694356	NA	560722	386409	1869.27	404330	28431.8
Q9Y2Q9	High	28S ribosomal protein S28, mitochondrial OS=Homo sapiens OX=9606 GN=MRPS28 PE=1 SV=1	0	FALSE	18.767	27	4	21	4	187	20.8	9.1	46.27	4	0	1815.81	111086	NA	204797	224122	NA	211620	197211	258316	NA	246371	133397	718.617	128979	NA	177577	150989	171437	NA	14940.1	135797	97090	214351	793.066	4724.87	4557.57	NA	36008.3	74249.5	67103	70776	NA	49729.3	41564.3	52096	1719.45	60660.1	495.995	81608.4	33876.4	3814.06	69323.9	NA	224454	294682	264960	253635	442.664	221517	145270	271046	273076	147971	NA	6210.5	301309	NA	63166.6	100842	213926	131159	NA	217692	85436	75528.9	131057	358.745	15515	160.862	NA	562402	293373	317966	NA	266804	366443	14436	28029.4	1945.5	1446.35	NA	245196	90735.7	NA	218458	127995	91.2891	1327.87	12029.3	NA	178795	1664.51	388619	3329.02	237519	158604	1071.24	133436	30709
P28906	High	Hematopoietic progenitor cell antigen CD34 OS=Homo sapiens OX=9606 GN=CD34 PE=1 SV=2	0	FALSE	18.749	15	4	16	4	385	40.7	7.37	42.49	4	0	2419.77	38490.9	NA	84926.5	86159.9	44.6874	63132.7	97639.2	93371.6	28.1201	55534.2	65778.9	3106.63	51801.9	NA	76644.5	53242.3	72638.1	NA	4860.93	61890.1	44603.8	87135.5	NA	NA	NA	NA	NA	NA	NA	NA	NA	NA	NA	NA	NA	NA	NA	NA	NA	NA	2459.04	NA	64033.5	95548.5	94174	78650.1	NA	64631.8	40254.2	82108.3	96763.6	59519.2	NA	NA	114909	NA	22571.3	41668.2	98287.8	54860.4	NA	69266.8	24290.3	22019.3	51962.5	123.426	21410.9	NA	NA	74554.4	89989.1	79350.8	NA	47725	87767	NA	45663.4	NA	1965.34	NA	99254.1	35623.7	NA	68035	52351.6	NA	NA	NA	NA	NA	NA	NA	NA	NA	NA	NA	NA	NA
P40855	High	Peroxisomal biogenesis factor 19 OS=Homo sapiens OX=9606 GN=PEX19 PE=1 SV=1	0	FALSE	18.719	20	4	16	4	299	32.8	4.34	43.04	4	0	NA	9218.44	NA	15952.4	18052.8	NA	16985.1	20847	17164.5	NA	16287.9	16636.5	NA	NA	NA	NA	NA	NA	NA	NA	NA	NA	NA	NA	NA	1675.23	NA	11130.4	26773.8	25440.1	25960.6	NA	16911	18556.4	16982.6	NA	20928.8	279.105	23913.6	4205.91	759.108	2581.97	NA	15713.9	20369.5	22340.6	25988.6	NA	9594.53	9717.03	21594.3	23167.3	8311.29	NA	NA	17284.7	NA	5367.2	6608.76	9449.62	10157.2	NA	17590.5	7175.21	5924.55	8328.28	NA	NA	NA	NA	30791.4	28007.2	23597.4	NA	24341.5	30627.5	928.776	4995.51	NA	NA	NA	97955.3	39815.8	512.633	108577	60510.4	NA	NA	547.684	NA	13217.7	NA	23927.9	NA	16721.4	15391.3	NA	10491.8	2173.63
O75953	High	DnaJ homolog subfamily B member 5 OS=Homo sapiens OX=9606 GN=DNAJB5 PE=1 SV=1	0	FALSE	18.689	22	5	26	5	348	39.1	9.04	63.62	5	0	1224.84	212425	NA	209148	196007	NA	241717	393402	361856	3173.88	203631	262768	3725.16	314101	NA	428421	303850	411065	23.6412	20604	285183	299235	582243	1111.22	4223.95	15048.5	NA	113882	211571	156839	192468	NA	193008	146444	175028	9463.17	184644	1044.4	239226	51089.3	1332.98	28128.6	NA	87453.5	49106.7	60539.6	74260.2	NA	61138	54648.7	81286.3	110660	66549.7	NA	10111.1	160026	NA	44614	72688.9	96220.7	79378.4	NA	95539.9	54974.5	58092.3	68248.5	NA	NA	NA	NA	NA	NA	NA	NA	NA	NA	NA	NA	NA	556.896	292.511	65454.9	32178.9	NA	51765.6	59279.3	NA	NA	NA	NA	8287.2	NA	17306.4	NA	8738.49	9063.47	NA	9075.26	633.966
P26447	High	Protein S100-A4 OS=Homo sapiens OX=9606 GN=S100A4 PE=1 SV=1	0	FALSE	18.622	28	3	34	3	101	11.7	6.11	73.92	3	0	6666.11	144081	414.412	276029	195415	NA	258435	291161	594615	3222.85	239924	502495	NA	NA	NA	NA	NA	NA	NA	NA	NA	NA	NA	NA	NA	30826.4	NA	62437	174697	88492	122651	NA	141703	123372	95298.1	22150	81183.5	589.796	147346	109171	2429.49	38671.9	NA	78299.8	67109.4	61124.9	72447.1	NA	93895	38296.7	168560	183723	64437.7	NA	2058.75	398404	NA	90801.5	111057	280718	218115	NA	243610	82566.7	199963	170596	488.023	2431.81	NA	NA	183767	149094	200302	NA	345214	215422	29051.9	66094.1	NA	1014.31	NA	136226	92398.6	6287.34	152419	151948	NA	NA	NA	NA	NA	NA	NA	NA	NA	NA	NA	NA	NA
Q96M27	High	Protein PRRC1 OS=Homo sapiens OX=9606 GN=PRRC1 PE=1 SV=1	0	FALSE	18.596	5	2	14	2	445	46.7	5.83	39.39	2	0	558.819	14499.7	NA	19115.6	16987.3	NA	14655.4	33620	30817.9	NA	17644.3	18754.1	1084.52	34790.2	NA	75891.2	43078.8	49283.5	NA	28510.1	41818.3	43167.3	77799.7	778.257	6330.9	50983.8	NA	63219.3	82936.4	74618.9	81340.1	2094.79	69340.5	61576.3	54757	31373.7	78850	948.465	105043	72231.5	835.127	64189.6	NA	88422.3	53930	63127.8	64785.9	NA	64319	47988.5	92942.6	95805.9	58637.6	NA	NA	92789.9	NA	26722.8	49051.7	74436.8	68743	NA	82294.2	36051.5	44753.2	57321.4	1102.01	NA	NA	NA	NA	NA	NA	NA	NA	NA	NA	NA	NA	NA	NA	4993.74	2037.57	NA	5484.75	4140.17	NA	NA	286.747	NA	5296.12	NA	7284.35	NA	2570.13	2465.45	NA	5047.27	1329.12
P29401	High	Transketolase OS=Homo sapiens OX=9606 GN=TKT PE=1 SV=3	0	FALSE	18.592	11	4	10	4	623	67.8	7.66	33.88	4	0	NA	NA	NA	NA	NA	NA	NA	NA	NA	NA	NA	NA	NA	NA	NA	NA	NA	NA	NA	NA	NA	NA	NA	NA	NA	NA	NA	NA	NA	NA	NA	NA	NA	NA	NA	NA	NA	NA	NA	NA	NA	NA	NA	NA	NA	NA	NA	NA	NA	NA	NA	NA	NA	NA	NA	10222.1	NA	2745.24	3156.16	4927.68	5200.14	NA	5015.54	2080.06	2753.02	4435.42	NA	NA	182.972	NA	10594.2	7748.56	8563.19	NA	6133.38	9228.42	1338.77	1375.16	NA	NA	NA	7419.72	3229.9	NA	4110.65	4625.63	66.8393	NA	NA	NA	NA	NA	NA	NA	NA	NA	NA	NA	NA
Q96NA2	High	Rab-interacting lysosomal protein OS=Homo sapiens OX=9606 GN=RILP PE=1 SV=1	0	FALSE	18.552	17	4	10	4	401	44.2	5.59	25.58	4	0	NA	288.42	NA	1746.91	1172.48	NA	1642.41	1683.96	1391.16	NA	1198.92	715.125	NA	2224.33	NA	2372.62	1543.64	1836.7	NA	297.153	2506.97	779.666	1839.61	NA	488.673	1875.7	NA	6496.87	11112.1	9761.21	12580.8	143.309	10630.3	8224.36	7187.27	2678.11	11152.6	345.879	12550.2	4476.81	NA	NA	NA	2139.95	1829.12	2143.48	2294.92	NA	2054.6	1992.18	1862.77	2856.87	1480.47	NA	NA	NA	NA	NA	NA	NA	NA	NA	NA	NA	NA	NA	NA	NA	NA	NA	NA	NA	NA	NA	NA	NA	NA	NA	NA	NA	NA	NA	NA	NA	NA	NA	NA	NA	NA	NA	NA	NA	NA	NA	NA	NA	NA	NA	NA
Q15717	High	ELAV-like protein 1 OS=Homo sapiens OX=9606 GN=ELAVL1 PE=1 SV=2	0	FALSE	18.544	13	4	7	4	326	36.1	9.17	19.07	4	0	NA	NA	NA	NA	NA	NA	NA	NA	NA	NA	NA	NA	575.795	49518.3	NA	90420.5	66822	83190.5	NA	11688.7	63037.5	57425.7	94236.4	494.297	NA	NA	NA	NA	NA	NA	NA	NA	NA	NA	NA	NA	NA	NA	NA	NA	NA	NA	NA	NA	NA	NA	NA	NA	NA	NA	NA	NA	NA	NA	NA	NA	NA	NA	NA	NA	NA	NA	NA	NA	NA	NA	NA	NA	NA	NA	NA	NA	NA	NA	NA	NA	NA	NA	NA	1927.82	NA	20106.2	13679	NA	18246.7	13962.8	NA	NA	NA	NA	NA	NA	NA	NA	NA	NA	NA	NA	NA
Q9NUQ8	High	ATP-binding cassette sub-family F member 3 OS=Homo sapiens OX=9606 GN=ABCF3 PE=1 SV=2	0	FALSE	18.541	7	3	11	3	709	79.7	6.34	36.13	3	0	NA	4950.42	NA	6348.97	5871.52	NA	9037.46	8794.4	11745.6	NA	9072.62	10811.3	500.364	13305.7	NA	25505.1	20031.9	17392.8	NA	4768.6	17338.4	12899.5	31326	NA	NA	NA	NA	NA	NA	NA	NA	NA	NA	NA	NA	NA	NA	NA	NA	NA	NA	5136.67	4.92131	12325.4	15615.3	14996.4	9840.16	NA	14020.5	11587	18025	16298.3	11609.8	442.846	NA	NA	NA	NA	NA	NA	NA	NA	NA	NA	NA	NA	NA	NA	NA	NA	22627.4	13374.7	10509.1	NA	13625.6	19576.9	871.045	1322.08	NA	NA	NA	NA	NA	NA	NA	NA	NA	NA	NA	NA	NA	NA	NA	NA	NA	NA	NA	NA	NA
O94788	High	Retinal dehydrogenase 2 OS=Homo sapiens OX=9606 GN=ALDH1A2 PE=1 SV=3	0	FALSE	18.539	8	4	25	2	518	56.7	6.05	69.91	4	0	NA	NA	NA	NA	NA	NA	NA	NA	NA	NA	NA	NA	3251.58	28860.4	NA	61146.6	20156.6	31287.7	NA	11658.6	31526.2	33562.3	38777.9	NA	NA	NA	NA	NA	NA	NA	NA	NA	NA	NA	NA	NA	NA	NA	NA	NA	3015.76	28938.9	NA	54709.4	30837.3	41292.3	57808.9	NA	33924.3	21800	33397.5	72811.9	43582.5	NA	3353.33	65167.2	NA	20021.2	26285.6	51115.9	30402.6	NA	44590.4	16241.7	16871.2	25864.3	871.414	NA	NA	NA	NA	NA	NA	NA	NA	NA	NA	NA	NA	NA	NA	NA	NA	NA	NA	NA	NA	NA	NA	NA	NA	NA	NA	NA	NA	NA	NA	NA	NA
Q9UBT2	High	SUMO-activating enzyme subunit 2 OS=Homo sapiens OX=9606 GN=UBA2 PE=1 SV=2	0	FALSE	18.521	13	5	11	5	640	71.2	5.29	28.2	5	0	3277.39	29995.8	NA	39854	41803.3	147.971	42274.5	50162.1	57691.8	162.056	53413	60414.4	NA	NA	NA	645.571	212.422	231.466	NA	241.699	382.111	220.661	1170.68	NA	2017.12	36133.7	547.695	47464.5	63922.2	69851.2	60221.5	604.696	55254.8	39116	52363.3	14016	56363.3	NA	90024.5	55931.4	NA	NA	NA	NA	NA	NA	NA	NA	NA	NA	NA	NA	NA	NA	1546.08	115699	NA	31919	40187.3	60746.9	45707.8	NA	77958.5	28734.1	29305.9	49977.2	NA	NA	NA	NA	9249.96	6149.14	5674.91	NA	6747.34	8965.52	326.983	1427.96	NA	NA	NA	NA	NA	NA	NA	NA	NA	NA	NA	NA	NA	NA	NA	NA	NA	NA	NA	NA	NA
P35606	High	Coatomer subunit beta' OS=Homo sapiens OX=9606 GN=COPB2 PE=1 SV=2	0	FALSE	18.511	4	3	20	3	906	102.4	5.27	45.55	3	0	NA	4583.81	NA	6485.82	4187.27	NA	3750.84	5626.25	5652.3	NA	4434.68	4544.97	NA	NA	NA	NA	NA	NA	NA	NA	NA	NA	NA	NA	423.417	7040.81	NA	29734.3	32731	36526.3	34614.5	NA	35158.9	24194.4	25744.8	10635.8	32641.9	573.986	41455.9	33702.4	NA	NA	NA	NA	NA	NA	NA	NA	NA	NA	NA	NA	NA	NA	1748.83	151409	NA	47672.7	68475.2	96580.4	91286.3	NA	105100	49287.6	53330.7	91032.2	179.442	507.715	NA	NA	65684.7	63131	58556.1	NA	64773.4	80051.8	3024.82	5747.15	NA	101.486	NA	71630.1	35312.3	NA	76110.1	58060.9	NA	NA	NA	NA	NA	NA	NA	NA	NA	NA	NA	NA	NA
Q9BYV7	High	Beta,beta-carotene 9',10'-oxygenase OS=Homo sapiens OX=9606 GN=BCO2 PE=1 SV=5	0	FALSE	18.499	6	3	10	3	579	65.6	8.41	29	3	0	NA	NA	NA	NA	NA	NA	NA	NA	NA	NA	NA	NA	NA	NA	NA	NA	NA	NA	NA	NA	NA	NA	NA	NA	NA	NA	NA	NA	NA	NA	NA	NA	NA	NA	NA	NA	NA	NA	NA	NA	NA	NA	NA	NA	NA	NA	NA	NA	NA	NA	NA	NA	NA	NA	340.606	9267.43	NA	2556.48	2757.38	4265.44	4292.24	NA	3136.84	1545.94	1043.11	3584.6	NA	NA	NA	NA	NA	NA	NA	NA	NA	NA	NA	NA	NA	NA	NA	NA	NA	NA	NA	NA	NA	NA	NA	NA	NA	NA	NA	NA	NA	NA	NA	NA	NA
P61970	High	Nuclear transport factor 2 OS=Homo sapiens OX=9606 GN=NUTF2 PE=1 SV=1	0	FALSE	18.418	19	2	32	2	127	14.5	5.38	73.49	2	0	6057.92	597958	NA	341156	358725	NA	267880	453088	579986	NA	385802	495650	8767.73	482985	NA	952055	444956	584671	NA	438667	496036	649057	920858	NA	10321.7	812409	4527.08	634269	856373	806185	931324	1746.91	668877	582799	724557	281720	894422	NA	1.22156e+06	847456	24992	1.51275e+06	NA	1.32168e+06	898373	939296	1.26733e+06	NA	1.45716e+06	700612	1.26015e+06	1.65302e+06	1.15305e+06	131.652	3927.96	1.68868e+06	NA	364425	706414	1.19558e+06	691018	418.42	1.74829e+06	614233	525018	727455	NA	4318.31	NA	NA	482539	376574	320933	NA	418698	540575	350634	76048.6	1199.99	4797.27	2415.47	463279	237925	NA	658108	453955	115.108	4526.2	13815.2	NA	344266	3630.99	780352	NA	453643	490674	NA	349994	87874
P07602	High	Prosaposin OS=Homo sapiens OX=9606 GN=PSAP PE=1 SV=2	0	FALSE	18.389	6	3	19	3	524	58.1	5.17	49.73	3	0	2230.23	273899	NA	350019	311385	NA	333597	475290	536744	207.892	306049	455651	3524.24	355848	NA	312192	406542	505528	NA	36663.5	423765	318192	370021	NA	2215.54	83744.4	NA	405631	414897	435584	776787	NA	534605	247948	490162	34817.9	994824	NA	560231	269276	983.552	137831	NA	583824	388499	476537	523750	173.031	409185	337877	717698	531077	490905	NA	7209.95	948842	NA	181004	465884	523773	609917	NA	416560	240118	285537	374212	12352.9	NA	NA	NA	85367	93545.6	63238.4	508.149	88966.1	115209	3013.83	5792.76	666.04	NA	NA	418129	178131	NA	375540	298218	NA	NA	NA	NA	NA	NA	NA	NA	NA	NA	NA	NA	NA
Q3ZCW2	High	Galectin-related protein OS=Homo sapiens OX=9606 GN=LGALSL PE=1 SV=2	0	FALSE	18.377	24	3	14	3	172	19	5.35	47.96	3	0	NA	NA	NA	NA	NA	NA	NA	NA	NA	NA	NA	NA	NA	17712.8	NA	29191.7	15359.3	19417.3	NA	NA	13799.9	16911.9	17926.1	NA	NA	3065.32	NA	18154.1	30163.6	23153.4	34800.1	NA	19784	15854.2	14206	1828.56	21033.9	NA	34194.8	9389.52	317.867	6554.41	NA	25931.8	36671.5	36151.9	32980.3	NA	20422.3	25925.6	28783.1	27193.1	18847.7	NA	NA	44442.4	NA	10289.7	21561.3	35590	26803	NA	28289.1	13193.8	10338.7	28447.5	110.9	NA	NA	NA	NA	NA	NA	NA	NA	NA	NA	NA	NA	NA	NA	7895.05	3467.73	NA	6459.18	4616.54	NA	NA	NA	NA	NA	NA	NA	NA	NA	NA	NA	NA	NA
Q9Y2S7	High	Polymerase delta-interacting protein 2 OS=Homo sapiens OX=9606 GN=POLDIP2 PE=1 SV=1	0	FALSE	18.375	18	6	10	6	368	42	8.63	17.58	6	0	NA	NA	NA	NA	NA	NA	NA	NA	NA	NA	NA	NA	NA	NA	NA	NA	NA	NA	NA	NA	NA	NA	NA	NA	NA	NA	NA	NA	NA	NA	NA	NA	NA	NA	NA	NA	NA	NA	NA	NA	470.737	1002.61	NA	7360.48	10039	12739.2	8877.99	NA	5354.14	9225.72	21322.8	18313.8	6351.97	NA	NA	NA	NA	NA	NA	NA	NA	NA	NA	NA	NA	NA	NA	NA	NA	NA	NA	NA	NA	NA	NA	NA	NA	NA	NA	NA	NA	NA	NA	NA	NA	NA	NA	NA	NA	NA	NA	NA	NA	NA	NA	NA	NA	NA	NA
P39687	High	Acidic leucine-rich nuclear phosphoprotein 32 family member A OS=Homo sapiens OX=9606 GN=ANP32A PE=1 SV=1	0	FALSE	18.368	14	3	21	2	249	28.6	4.09	54.98	3	1	2840.59	241438	958.202	461071	482850	NA	389045	524398	463091	NA	354805	378920	1824.66	357745	2258.17	483818	386819	530489	851.198	62240	382160	345418	401115	NA	2332.03	34286	NA	117306	210955	240416	228629	NA	182827	129658	148765	13967.4	189433	NA	189287	81697.3	2541.75	154973	NA	511929	446559	665267	587725	9343.47	586519	271417	507416	608043	341576	2729.16	6741.73	882845	NA	240608	368270	871080	508022	NA	611632	261242	295057	348339	289.286	NA	NA	NA	412051	299856	287914	769.487	215088	380165	15605	4674.35	2954.96	NA	NA	759779	397118	NA	509016	459688	NA	1092.02	8062.1	NA	206761	4224.55	368150	NA	176830	205428	NA	233330	12675.2
P53384	High	Cytosolic Fe-S cluster assembly factor NUBP1 OS=Homo sapiens OX=9606 GN=NUBP1 PE=1 SV=2	0	FALSE	18.361	6	1	10	1	320	34.5	5.33	36.8	1	0	671.012	2249.13	NA	2798.1	2480.52	NA	2448.34	4309.07	4211.14	NA	2243.96	2991.95	NA	NA	NA	NA	NA	NA	NA	NA	NA	NA	NA	NA	3872.23	10079.8	NA	9405.33	10818.7	9799.17	12516.7	NA	8824.63	6692.38	7146.64	5729.4	10760.1	NA	13406.7	8882.18	1253.42	7266.66	NA	5800.86	3679.36	5416.05	4529.56	NA	5199.4	3349.37	7009.23	6467.73	4672.82	NA	4644.05	25139.6	NA	9193.19	11643.2	21057.1	12534.3	NA	23748.9	7530.99	9753.27	13996.6	NA	NA	NA	NA	NA	NA	NA	NA	NA	NA	NA	NA	NA	447.661	NA	3270.57	1130.88	NA	2874.26	1899.77	NA	NA	NA	NA	NA	NA	NA	NA	NA	NA	NA	NA	NA
P34897	High	Serine hydroxymethyltransferase, mitochondrial OS=Homo sapiens OX=9606 GN=SHMT2 PE=1 SV=3	0	FALSE	18.351	11	4	19	4	504	56	8.53	46.03	4	0	251.425	8489.4	NA	11605.7	12258.5	NA	14698.2	18743.4	14674.1	475.596	14719.1	11307.8	334.109	31249.9	NA	56299.3	39560	44193.7	NA	22781.9	38835.6	36877.5	72587.2	NA	NA	NA	NA	NA	NA	NA	NA	NA	NA	NA	NA	NA	NA	NA	NA	NA	685.29	58454.5	NA	42167.3	42292.8	48222.6	29186.5	NA	32216.4	35903.1	46346	40223.2	24766	NA	356.428	23361.3	NA	3671.59	10188.6	14619.6	12854.2	NA	14776.8	6741.78	8256.18	13042.8	NA	1030.39	NA	3869.1	91240.4	159889	46741.8	NA	99253.7	95760.9	19021.4	10627.6	NA	887.525	NA	92251.1	41093.8	1718.73	119655	85516	75.6915	NA	NA	NA	NA	NA	NA	NA	NA	NA	NA	NA	NA
O43719	High	HIV Tat-specific factor 1 OS=Homo sapiens OX=9606 GN=HTATSF1 PE=1 SV=1	0	FALSE	18.345	8	4	7	4	755	85.8	4.4	11.9	4	0	NA	NA	NA	NA	NA	NA	NA	NA	NA	NA	NA	NA	2120.76	16029	NA	51667	15369.1	20813.3	NA	NA	18797.3	21146.6	34231.7	NA	NA	NA	NA	NA	NA	NA	NA	NA	NA	NA	NA	NA	NA	NA	NA	NA	NA	NA	NA	NA	NA	NA	NA	NA	NA	NA	NA	NA	NA	NA	NA	NA	NA	NA	NA	NA	NA	NA	NA	NA	NA	NA	NA	NA	NA	NA	NA	NA	NA	NA	NA	NA	NA	NA	NA	NA	NA	13716.1	7874.97	NA	6845.06	7673.77	NA	NA	NA	NA	NA	NA	NA	NA	NA	NA	NA	NA	NA
Q16629	High	Serine/arginine-rich splicing factor 7 OS=Homo sapiens OX=9606 GN=SRSF7 PE=1 SV=1	0	FALSE	18.337	16	3	17	3	238	27.4	11.82	54.92	3	0	NA	2486.73	NA	5860.27	4295.18	NA	4230.83	5943.59	6655.24	NA	5538.11	6560.17	NA	NA	NA	NA	NA	NA	NA	NA	NA	NA	NA	NA	NA	NA	NA	NA	NA	NA	NA	NA	NA	NA	NA	NA	NA	NA	NA	NA	NA	3738.47	NA	5762.77	5328.68	5049.37	7266.78	96.9112	5517.84	3423.33	7249.94	6843.86	6127.23	NA	2662.79	83680.9	NA	21209.5	31411.3	84421.5	42547.6	NA	92923.3	38252.2	28660.3	44684.2	896.154	NA	NA	NA	5512.47	2017.57	3116.8	NA	3109.84	4400.39	953.643	4024.71	NA	485.571	NA	22587.6	5120.91	198.485	23402.6	9739.34	NA	NA	NA	NA	NA	NA	NA	NA	NA	NA	NA	NA	NA
Q86TP1	High	Exopolyphosphatase PRUNE1 OS=Homo sapiens OX=9606 GN=PRUNE1 PE=1 SV=2	0	FALSE	18.315	10	4	17	4	453	50.2	5.5	37.74	4	0	6118.23	67493.8	NA	94657.2	87280.6	NA	104856	142074	146675	631.958	109462	122505	432.662	34028.8	NA	54092.8	40550.1	44886.1	NA	3421.1	34589.5	30481.4	57686.4	NA	2608.41	17541.6	NA	57376.2	77505.8	78720.9	78810.9	NA	75608.5	47136.4	68820.3	11036.8	78270	820.186	106969	62956.2	NA	24697.8	NA	109323	84299.2	115559	125289	NA	106565	76899.7	122634	128911	116170	2089.03	2717.59	47492.3	NA	14131.4	22296.3	30029.3	25326.4	298.228	40523.2	17101.9	16975.1	21320.3	NA	777.296	NA	NA	14531	10927.7	8986.25	NA	12381.7	14574.7	945.041	5484.24	NA	NA	NA	69023.6	43280.3	NA	53768.8	62073	NA	NA	819.404	NA	8011.23	NA	13064	NA	6352.67	5685.49	NA	5913.67	1070.87
Q8NFV4	High	Protein ABHD11 OS=Homo sapiens OX=9606 GN=ABHD11 PE=1 SV=1	0	FALSE	18.25	18	5	19	5	315	34.7	9.48	37.7	5	0	NA	NA	NA	NA	NA	NA	NA	NA	NA	NA	NA	NA	NA	19785.5	NA	32210.2	22045.7	33223.8	NA	5070.54	27188.8	17424.4	38526.1	NA	3267.18	31386.4	NA	77730.3	116173	97602.4	111266	NA	68353.1	59469	67789.9	17708.1	93891.1	NA	106368	49100.8	NA	NA	NA	NA	NA	NA	NA	NA	NA	NA	NA	NA	NA	NA	257.701	18707.1	NA	4499.57	5821.55	11206.8	7300.49	NA	10394.8	4978.87	4253.55	5489.11	NA	12777.6	NA	NA	35727.6	22602.4	11634.7	NA	15966.5	23739.7	4754.24	17229.7	NA	1248.7	NA	45728.5	14596.9	NA	35523.3	29476.7	813.396	1544.97	8856.49	NA	15085.4	NA	25692.5	NA	16754.4	13473.4	NA	6921.25	8154.94
Q9Y676	High	28S ribosomal protein S18b, mitochondrial OS=Homo sapiens OX=9606 GN=MRPS18B PE=1 SV=1	0	FALSE	18.205	17	2	18	2	258	29.4	9.38	60.8	2	0	1139.72	38088.1	574.019	57608.6	89624.6	668.395	72738.3	69030.6	80790	1351.27	73524.7	68170.2	1039.84	38856.5	NA	53962.3	38245.7	38539.5	NA	3746.28	36652.1	33765.3	51666.5	NA	NA	NA	NA	1935.23	3289.54	3169.97	3434.2	NA	2680.25	2157.28	2188.16	NA	2924.84	NA	4004.93	2107.86	NA	227.316	NA	2032.02	4010.61	3151.22	4768.75	NA	3616.45	2404.07	3124.1	5292.12	1824.87	NA	NA	22629.5	NA	5018.56	8086.17	18746.7	13100.8	NA	24852.4	9259.77	5303.39	14303	NA	NA	NA	NA	8609.94	3331.73	4916.59	NA	3330.59	4713.84	116.419	137.973	NA	NA	NA	8591.86	8628.84	114.083	13507.3	8974.78	NA	1409.6	909.692	335.946	46332.7	NA	113239	301.879	60329.3	46268.1	NA	36363	2006.39
Q9Y262	High	Eukaryotic translation initiation factor 3 subunit L OS=Homo sapiens OX=9606 GN=EIF3L PE=1 SV=1	0	FALSE	18.189	11	5	12	5	564	66.7	6.34	32.31	5	0	NA	17699	NA	24166.1	25084.3	NA	26462.8	33325	30504.8	NA	25739.2	31540.6	1302.48	30181.2	NA	41162.3	32253.7	45650.2	NA	2268.88	34003.9	26829.6	47012.7	109.463	NA	5802.42	NA	19917.3	30125.3	33767.5	31483.8	NA	31716.1	21436.7	23816.8	5077.38	30167.9	218.503	43205.9	33867.9	NA	10029.2	NA	61529.6	49219.9	60464	62460.9	304.605	54626.1	44818.6	65959.9	64804.7	66608.2	2647.04	NA	86442.4	NA	20719	46031.2	61732.5	48478.7	NA	48571.8	24716.4	29341.6	38556.1	2287.86	NA	NA	NA	NA	NA	NA	NA	NA	NA	NA	NA	NA	NA	NA	NA	NA	NA	NA	NA	NA	NA	NA	NA	37248	NA	56021.1	NA	32619.1	30401	NA	39185.1	1609.92
P48449	High	Lanosterol synthase OS=Homo sapiens OX=9606 GN=LSS PE=1 SV=1	0	FALSE	18.177	9	5	11	5	732	83.3	6.61	29.88	5	0	7164.24	31430.9	NA	48750.5	54297.3	NA	50868.3	66160.6	48143.6	NA	36183.8	55012.1	NA	26974.6	NA	57480.3	30408.2	48220.2	NA	13002.6	18152.4	23270.4	32026.9	NA	NA	31384.1	NA	29132.9	34859.8	40240.6	33543.5	NA	31237.5	24719.9	22032.7	11006.9	24210.2	NA	35384.8	20950.3	NA	91909.1	NA	158535	88903.1	95360.8	115651	NA	77746.5	60379.4	71459.9	106219	59931.8	NA	NA	NA	NA	NA	NA	NA	NA	NA	NA	NA	NA	NA	NA	NA	NA	NA	NA	NA	NA	NA	NA	NA	NA	NA	NA	NA	NA	NA	NA	NA	NA	NA	NA	NA	NA	NA	NA	NA	NA	NA	NA	NA	NA	NA	NA
O95822	High	Malonyl-CoA decarboxylase, mitochondrial OS=Homo sapiens OX=9606 GN=MLYCD PE=1 SV=3	0	FALSE	18.174	14	5	18	5	493	55	8.95	35.44	5	0	6751.67	117959	NA	154337	137982	189.579	135402	218173	212741	230.95	124194	141989	2642.24	12221.6	NA	26123.9	17326.1	16787.3	NA	11822.1	15593.5	11683.8	18055.2	NA	2976.82	21200.3	NA	19146.3	15008.4	11053.3	17802.3	NA	10549	11655.2	12193.6	5821.42	18147.8	NA	18350.2	10789.7	982.157	4452.85	NA	48071.5	49678.3	77735.2	58499.1	1327.45	49200.5	55595.7	55293.7	63447.7	36871.6	NA	16655.8	181504	NA	48730.4	68200.5	152825	67183.6	NA	98027.9	42540.2	50947.4	72955.6	1750.46	4436.17	NA	NA	69411.3	32977	28799.8	NA	22038	30724.4	12669	6417	NA	4317.03	NA	45911.3	22275.4	193.886	51530.7	28618.2	438.858	6505.17	16847.4	NA	36587.3	NA	40511.3	NA	24798.4	22228.1	NA	19289.1	20486
P61006	High	Ras-related protein Rab-8A OS=Homo sapiens OX=9606 GN=RAB8A PE=1 SV=1	0	FALSE	18.16	17	3	12	1	207	23.7	9.07	35	3	0	NA	NA	NA	NA	NA	NA	NA	NA	NA	NA	NA	NA	NA	NA	NA	NA	NA	NA	NA	NA	NA	NA	NA	NA	NA	NA	NA	NA	NA	NA	NA	NA	NA	NA	NA	NA	NA	NA	NA	NA	NA	NA	NA	NA	NA	NA	NA	NA	NA	NA	NA	NA	NA	NA	NA	NA	NA	NA	NA	NA	NA	NA	NA	NA	NA	NA	NA	338.864	NA	NA	8169.18	6218.35	5222.6	NA	6337.16	8570.65	2127.69	1248.26	NA	NA	NA	NA	NA	NA	NA	NA	NA	NA	NA	NA	NA	NA	NA	NA	NA	NA	NA	NA	NA
Q9GZZ1	High	N-alpha-acetyltransferase 50 OS=Homo sapiens OX=9606 GN=NAA50 PE=1 SV=1	0	FALSE	18.143	25	5	18	5	169	19.4	8.81	31.4	5	0	NA	21095.7	NA	29094.7	26837.6	174.411	32921.1	44082.6	46629.5	NA	23055.1	32194.1	NA	NA	NA	NA	NA	NA	NA	NA	NA	NA	NA	NA	5822.37	12163.9	NA	86515	108902	88917.1	105566	864.847	99356.6	75340.3	93639.2	12800.7	87733.9	NA	127000	100734	NA	NA	NA	NA	NA	NA	NA	NA	NA	NA	NA	NA	NA	NA	NA	NA	NA	NA	NA	NA	NA	NA	NA	NA	NA	NA	NA	NA	NA	NA	NA	NA	NA	NA	NA	NA	NA	NA	NA	1687.16	NA	101130	48535.2	NA	91645.6	100355	4554.38	10875.6	27072.2	NA	173397	441.324	235707	NA	133722	155061	462.502	143054	53702.3
P17096	High	High mobility group protein HMG-I/HMG-Y OS=Homo sapiens OX=9606 GN=HMGA1 PE=1 SV=3	0	FALSE	18.124	34	4	24	4	107	11.7	10.32	60.81	4	0	316.859	19882.1	NA	29302.8	19472.5	NA	33397.1	31238.8	29970.9	22.4564	20923.8	33132.7	331.567	34899.7	NA	45953.5	23219.6	26693.5	NA	18928.8	28449.5	47713.2	53470.9	NA	1179.59	13228.4	NA	25173.2	40627.1	38611.2	41809.1	275.359	42192	31515.3	26423	1732.15	39324.4	NA	34790.5	19449	NA	566.39	NA	15885.1	22332.8	11614.7	27365.7	46.8712	18057.1	18045.4	33083.5	28104	12648.2	440.485	202.919	74570.9	NA	12986.3	23908	41884.4	22205.9	NA	53751	24981.3	13981.6	18700.5	NA	3929.04	357.135	NA	113064	68911.2	93688.1	NA	85837.4	98229.1	70662.1	18091.5	98.5045	NA	NA	24224	21494.9	NA	36362	27374	52.8797	NA	NA	NA	1888.99	NA	4487.06	NA	2899.6	3459.62	NA	1855.51	435.618
P82912	High	28S ribosomal protein S11, mitochondrial OS=Homo sapiens OX=9606 GN=MRPS11 PE=1 SV=2	0	FALSE	18.12	20	4	7	4	194	20.6	10.81	12.8	4	0	1269.55	61660.2	NA	106492	112480	NA	124672	103679	115238	NA	122891	129665	384.836	18564.2	NA	14387.3	7214.6	16635	NA	175.445	11717.2	7978.46	14854.2	NA	NA	NA	NA	NA	NA	NA	NA	NA	NA	NA	NA	NA	NA	NA	NA	NA	NA	NA	NA	NA	NA	NA	NA	NA	NA	NA	NA	NA	NA	NA	NA	NA	NA	NA	NA	NA	NA	NA	NA	NA	NA	NA	NA	NA	NA	NA	NA	NA	NA	NA	NA	NA	NA	NA	NA	NA	NA	3428.37	1943.53	NA	5831.96	2875.22	NA	NA	NA	NA	NA	NA	NA	NA	NA	NA	NA	NA	NA
P55042	High	GTP-binding protein RAD OS=Homo sapiens OX=9606 GN=RRAD PE=1 SV=2	0	FALSE	18.117	15	3	19	3	308	33.2	8.88	45.26	3	0	3097.17	39934.1	NA	58490.4	74371.2	357.416	59969.9	81280.7	73874.7	NA	70249.9	84331.5	921.818	22761.3	NA	40309.9	32217.9	37244.7	NA	970.975	19904.7	21958.9	44484.7	NA	NA	NA	NA	NA	NA	NA	NA	NA	NA	NA	NA	NA	NA	NA	NA	NA	1303.53	64739.7	NA	97444.2	50982.1	48728.9	92205	NA	43391.9	30690.5	48142.6	69759.5	51743.1	NA	2601.04	149118	NA	68727	60880.5	108370	74590.4	NA	33684.6	26620.7	36640	48026.2	1214.72	2695.5	NA	NA	132350	67479.5	87619.4	NA	38042.2	48353.8	59054.2	17221.6	191.626	NA	NA	NA	NA	NA	NA	NA	NA	NA	8015.76	NA	49000.5	NA	37351.2	NA	19753.6	17143.6	NA	41378	5966.86	Met-loss [N-Term]
Q32MK0	High	Myosin light chain kinase 3 OS=Homo sapiens OX=9606 GN=MYLK3 PE=1 SV=3	0	FALSE	18.083	8	4	7	4	819	88.3	6.11	21.74	4	0	NA	NA	NA	NA	NA	NA	NA	NA	NA	NA	NA	NA	NA	NA	NA	NA	NA	NA	NA	NA	NA	NA	NA	NA	NA	NA	NA	NA	NA	NA	NA	NA	NA	NA	NA	NA	NA	NA	NA	NA	NA	NA	NA	NA	NA	NA	NA	NA	NA	NA	NA	NA	NA	NA	1923.58	133476	NA	38998.7	98288.6	114577	142135	NA	29576.6	34570.1	46345.6	61691.7	96.7495	NA	NA	NA	NA	NA	NA	NA	NA	NA	NA	NA	NA	NA	NA	22302	10592	NA	5785.89	5267.35	NA	NA	194.535	NA	4766.11	NA	11165.3	11.2946	4271.06	1435.01	169.872	1482.29	NA
Q32MZ4	High	Leucine-rich repeat flightless-interacting protein 1 OS=Homo sapiens OX=9606 GN=LRRFIP1 PE=1 SV=2	0	FALSE	18.024	3	2	10	1	808	89.2	4.65	29.88	2	0	NA	NA	NA	NA	NA	NA	NA	NA	NA	NA	NA	NA	NA	NA	NA	NA	NA	NA	NA	NA	NA	NA	NA	NA	NA	NA	NA	NA	NA	NA	NA	NA	NA	NA	NA	NA	NA	NA	NA	NA	NA	2645.76	NA	15993.9	13623.2	20906.9	15488.7	NA	13224.6	6284.9	23184.1	23478.7	10810.7	NA	NA	NA	NA	NA	NA	NA	NA	NA	NA	NA	NA	NA	NA	NA	NA	NA	13444	13047.1	8422.67	242.008	9867.9	10450.8	2238.43	1288.4	NA	NA	NA	NA	NA	NA	NA	NA	NA	NA	NA	NA	NA	NA	NA	NA	NA	NA	NA	NA	NA
Q16186	High	Proteasomal ubiquitin receptor ADRM1 OS=Homo sapiens OX=9606 GN=ADRM1 PE=1 SV=2	0	FALSE	17.976	7	2	18	2	407	42.1	5.07	37.43	2	0	NA	NA	NA	NA	NA	NA	NA	NA	NA	NA	NA	NA	NA	NA	NA	NA	NA	NA	NA	NA	NA	NA	NA	NA	487.732	NA	NA	6122.05	2752.8	4519.26	5451.63	NA	4430.33	1309.7	4969.04	NA	4991.81	NA	6319.53	1636.49	NA	369.422	NA	5378.58	7500.5	4768.37	5127.73	NA	1751.71	7159.92	11501.5	2806.05	2016.7	NA	424.778	13743.9	NA	3512.38	3098.92	317.118	6156.96	NA	2833.99	1992.69	4280.69	2846.7	NA	NA	NA	NA	1988.51	2353.61	2851.05	NA	2760.08	2467.81	NA	536.144	NA	NA	NA	7885.59	660.197	NA	3396.04	7197.11	NA	NA	158.778	NA	10718.3	NA	18158	65.6378	11436.1	10466.9	NA	15421.5	485.936
P61925	High	cAMP-dependent protein kinase inhibitor alpha OS=Homo sapiens OX=9606 GN=PKIA PE=1 SV=2	0	FALSE	17.961	58	3	15	3	76	8	4.54	52.01	3	0	8451.57	43535.5	NA	69761.4	61328.9	33.4108	68075.7	93948.9	100357	645.839	56643.5	57714.3	3205.45	69766.1	NA	69139.6	69537.8	104917	NA	1301.14	86085.4	55366.2	90787.9	298.974	1064.12	1323.58	NA	20044.9	37280.3	33922.6	48491.9	NA	27113.6	34398	34734.1	141.519	40881.3	636.836	55664.6	10215.9	NA	7733.65	59.6241	13338.8	8409.12	8522.55	8647.62	NA	8294.37	2319.46	12578.3	14945.1	6360.27	NA	3175.47	103617	NA	25832.1	46959	86255.5	71802.1	NA	61940.9	43806.4	36300.3	44023.7	NA	NA	NA	NA	94887.1	66653	52377.7	NA	78214.2	82234.4	5968.1	8844.22	NA	NA	NA	112031	40366.7	NA	134816	62401.9	NA	NA	1519	NA	36618	NA	63341.1	NA	44600.3	34913.7	NA	31395.2	6368.74
Q86WC6	High	Protein phosphatase 1 regulatory subunit 27 OS=Homo sapiens OX=9606 GN=PPP1R27 PE=1 SV=1	0	FALSE	17.956	42	5	18	5	154	17.4	7.03	47.78	5	0	NA	12877.6	NA	12825.3	16686.3	NA	16624.1	27027.4	28062.1	NA	20454.2	26000	NA	24226.9	NA	37638.2	27004.3	43908.6	NA	8040.27	33186.5	27542.5	54093.1	NA	NA	8887.68	NA	26118.9	39090.3	36079.4	40358.8	NA	37738	50860.5	34405.8	1623.21	44910	NA	36748.3	30255.3	40008.9	18432.8	NA	88739.2	49198.1	47832.3	94455.2	NA	61494	57375.1	89143.7	106529	108242	NA	NA	NA	NA	NA	NA	NA	NA	NA	NA	NA	NA	NA	NA	NA	NA	NA	NA	NA	NA	NA	NA	NA	NA	NA	NA	NA	NA	24928.4	17996.8	47.1533	19821.5	24003.2	NA	NA	879.753	NA	18544.9	NA	32006.2	136.779	12848.1	18874.1	NA	14021.9	1039.59
Q8WW12	High	PEST proteolytic signal-containing nuclear protein OS=Homo sapiens OX=9606 GN=PCNP PE=1 SV=2	0	FALSE	17.903	24	3	12	3	178	18.9	7.49	33.7	3	0	NA	7579.97	NA	8874.98	11255.7	NA	10375.1	16068.5	13634.8	NA	10421.3	9994.05	NA	12952.1	NA	19093.6	11115.5	15835.5	NA	NA	10894.2	16202.6	28608.9	NA	NA	626.683	NA	21402.8	23978.5	24580.9	34525.3	NA	23509.4	19359.3	25067.3	NA	26872.8	NA	35941.4	1475.59	NA	1659.59	NA	19646.3	18178.5	22446	24780.1	NA	12498.1	16897.7	35674.9	27431.2	8378.2	NA	NA	3553	NA	2283.92	1437.38	3647.36	1663.46	NA	10992.3	3995.13	1039.86	6126.35	NA	NA	NA	NA	60567.7	38082.2	34455	NA	37128.2	19354.3	NA	5112.84	49.3644	NA	NA	NA	NA	NA	NA	NA	NA	NA	NA	NA	NA	NA	NA	NA	NA	NA	NA	NA	NA
Q9UGM6	High	Tryptophan--tRNA ligase, mitochondrial OS=Homo sapiens OX=9606 GN=WARS2 PE=1 SV=1	0	FALSE	17.87	10	3	9	3	360	40.1	9.28	22.1	3	0	12613.6	70148.5	2091.55	79382.3	83681.9	3300.34	90692.2	87850.8	88655.2	3160.1	94074.8	80956.1	NA	NA	NA	NA	NA	NA	NA	NA	NA	NA	NA	NA	3216.36	5576.41	NA	49032.6	92497.9	74049.5	142719	NA	82194.7	63219.8	67727.5	977.155	103597	NA	86465.4	10138.2	NA	NA	NA	NA	NA	NA	NA	NA	NA	NA	NA	NA	NA	NA	5665.67	103693	NA	11029.8	35608.7	70948.1	38301.7	NA	58426.9	22051.5	15389.3	45236.9	NA	NA	NA	NA	NA	NA	NA	NA	NA	NA	NA	NA	NA	NA	NA	6734.13	2649.12	NA	4489.92	3896.16	154.657	4964.77	6893.87	NA	42934.9	NA	90494.2	NA	45333.9	41043.2	NA	29723.3	20515.3
Q86VS8	High	Protein Hook homolog 3 OS=Homo sapiens OX=9606 GN=HOOK3 PE=1 SV=2	0	FALSE	17.863	7	4	20	4	718	83.1	5.17	49.82	4	0	1407.05	68227.7	NA	83428	90769.4	846.906	88190.3	116827	145489	32.8495	95121	107966	644.565	14961.2	NA	27552.8	20273.4	25798.7	NA	1898.49	19060.8	18399	35832.6	206.121	1178.81	2571.32	NA	24020	55811.6	57275.7	58325	NA	49930.2	35454.6	37800.5	1144.31	52040.1	NA	75890.1	6122.07	1641.9	9466.93	NA	38817.2	38761.8	42478.6	45500.4	1491.67	40612.8	29901.1	53424.9	62480.4	42747.6	1536.3	NA	118570	NA	25139.8	48175.1	101163	64479.7	58.5569	94646.7	50385.2	28740.9	58669.1	NA	NA	NA	NA	91229	68019.5	54438.8	NA	75953.5	87624	3322.12	8978.26	NA	2603.51	156.244	208345	114947	44.3704	169195	183129	322.962	NA	NA	NA	NA	NA	NA	NA	NA	NA	NA	NA	NA
Q15029	High	116 kDa U5 small nuclear ribonucleoprotein component OS=Homo sapiens OX=9606 GN=EFTUD2 PE=1 SV=1	0	FALSE	17.859	7	4	13	3	972	109.4	5	21.68	4	0	NA	NA	NA	NA	NA	NA	NA	NA	NA	NA	NA	NA	NA	NA	NA	NA	NA	NA	NA	NA	NA	NA	NA	NA	550.041	5064.66	NA	4626.93	4538.37	4826.57	4066.23	NA	5744.91	2642.04	4998.4	1583.43	6526.89	NA	10729.6	5084.95	NA	4087.67	NA	6102.38	2976.35	4862.12	6666.28	NA	4542.84	3863.94	36938.5	11854.2	6184.57	NA	NA	NA	NA	NA	NA	NA	NA	NA	NA	NA	NA	NA	NA	NA	NA	NA	NA	NA	NA	NA	NA	NA	NA	NA	NA	259.282	NA	3018.75	3111.36	NA	5444.88	4975.24	NA	NA	NA	NA	NA	NA	NA	NA	NA	NA	NA	NA	NA
Q13867	High	Bleomycin hydrolase OS=Homo sapiens OX=9606 GN=BLMH PE=1 SV=1	0	FALSE	17.846	11	4	18	4	455	52.5	6.27	44.91	4	0	2753.2	18285	NA	37729.8	31445.3	NA	31759.4	43805.3	30731.8	25.0486	34468.7	35094.6	5287.44	112366	168.604	216196	98435.9	172106	875.731	46617.7	103965	98732	195939	715.66	4193.07	59529.4	NA	42863.6	52548.4	40324.8	47717.2	223.192	31281.9	38246.4	42859.9	18917.7	33933.4	NA	55017.2	36682.1	5013.65	75932.6	NA	63158.1	46344.4	67091.7	65730.3	NA	40268.7	44609	35219.6	45545.9	41774.3	1820.09	NA	NA	NA	NA	NA	NA	NA	NA	NA	NA	NA	NA	NA	7405.64	NA	NA	135060	86402.1	95841.3	NA	69015.8	87620.1	39494.3	6209.23	522.221	1689.68	NA	50367	30769.2	533.934	30028.1	31090.9	NA	543.383	336.274	NA	3300.38	NA	3905.77	NA	1603	2690.42	NA	1616.2	1255.3
Q9NUB1	High	Acetyl-coenzyme A synthetase 2-like, mitochondrial OS=Homo sapiens OX=9606 GN=ACSS1 PE=1 SV=2	0	FALSE	17.81	9	4	13	4	689	74.8	7.11	31.35	4	0	2111.96	96022.6	53.6939	122462	205301	NA	196796	201969	155233	291.08	145129	151260	1253.03	164843	NA	158999	172268	152463	NA	5808.17	107147	79593.3	124664	604.035	4137.17	14780.3	88.5594	52091.4	99955.2	109467	93705.6	339.186	94371.1	58175.5	72793.3	6648.52	92691	308.848	111133	51559.9	4941.45	33718.8	NA	177043	155347	172091	169933	NA	116891	71997.7	93893.2	92419.8	74576.6	1782.97	5466.44	280610	NA	49202.6	106950	123968	82743.9	NA	100145	47387.7	35226.9	74724.8	312.107	2666.56	NA	NA	227876	204253	196232	NA	67882.8	94231.6	1932.81	13583.1	NA	1996.04	NA	219504	116137	NA	73990.7	101363	865.34	NA	NA	NA	NA	NA	NA	NA	NA	NA	NA	NA	NA
Q9H477	High	Ribokinase OS=Homo sapiens OX=9606 GN=RBKS PE=1 SV=1	0	FALSE	17.797	8	2	11	2	322	34.1	5.05	35.43	2	0	1731.03	59916.2	NA	58905	72580.2	NA	67080.3	106822	98555.7	1639.72	86132.2	75743.4	1330.54	66955.2	NA	163007	54935.7	82565.2	NA	198.893	56440.4	66981	90950.7	NA	NA	NA	NA	NA	NA	NA	NA	NA	NA	NA	NA	NA	NA	NA	NA	NA	NA	3448.58	254.99	51099.3	51629.9	48949.2	79136.2	NA	55706.8	49287.4	149709	83563.5	80486.9	NA	821.939	118248	NA	27884.7	66161.4	84868.7	64958.6	264.059	76744.5	45814.7	28416.7	65725.8	657.258	2977.48	NA	NA	95401.8	54273.1	52327.6	NA	57863.9	79757	1363.47	10149.5	549.326	NA	NA	NA	NA	NA	NA	NA	NA	NA	NA	NA	NA	NA	NA	NA	NA	NA	NA	NA	NA
Q6GMV3	High	Putative peptidyl-tRNA hydrolase PTRHD1 OS=Homo sapiens OX=9606 GN=PTRHD1 PE=1 SV=1	0	FALSE	17.762	15	2	14	2	140	15.8	9.1	29.18	2	0	3097.67	115663	NA	159161	161745	994.522	120107	221964	216837	1490.51	166806	208129	1364.86	57485.9	610.301	74287	40845.3	103007	NA	2318.72	58541.6	53051.6	96906.5	NA	NA	270.113	NA	5200.17	8935.27	4162.39	9539.23	NA	10221.4	6608.11	6618.17	237.288	10982.3	NA	9201.18	1402.16	1185.22	7008.57	NA	38998.5	46997.9	43417.2	46521	NA	19297	39034	73167.7	42540.6	11956.2	647.201	NA	263883	NA	73370.4	107584	150701	171261	NA	174117	88292.8	81285.3	170783	NA	NA	NA	NA	NA	NA	NA	NA	NA	NA	NA	NA	NA	538.648	NA	156052	73497.6	NA	233570	113672	1990.62	1616.34	9269.34	NA	113787	1056.6	202338	NA	106795	131846	NA	108944	23840.9
Q04759	High	Protein kinase C theta type OS=Homo sapiens OX=9606 GN=PRKCQ PE=1 SV=3	0	FALSE	17.747	8	4	16	4	706	81.8	7.61	39.12	4	0	970.547	14785.8	33.0205	21542.4	19494.9	NA	19983	26822.5	34157.4	NA	29261	29972.1	NA	NA	NA	NA	NA	NA	NA	NA	NA	NA	NA	NA	NA	NA	NA	NA	NA	NA	NA	NA	NA	NA	NA	NA	NA	NA	NA	NA	NA	NA	NA	NA	NA	NA	NA	NA	NA	NA	NA	NA	NA	NA	NA	20909	NA	4922.25	17379.3	15229.5	17300.4	NA	11105.1	8823.41	10142.5	8329.58	NA	NA	NA	NA	NA	NA	NA	NA	NA	NA	NA	NA	NA	NA	NA	3937.58	1748.66	NA	4146.78	2885.42	NA	NA	NA	NA	NA	NA	NA	NA	NA	NA	NA	NA	NA
Q15006	High	ER membrane protein complex subunit 2 OS=Homo sapiens OX=9606 GN=EMC2 PE=1 SV=1	0	FALSE	17.715	15	3	22	3	297	34.8	6.57	68.38	3	0	NA	8299.41	16.9066	11920.3	9106.03	NA	11290.8	16666.4	13512.8	NA	12212.3	7223.55	NA	14949.8	NA	32659.9	18524.4	19223.6	NA	1557.95	16083	16409.5	29784.8	NA	669.782	2619.24	NA	18923.5	17257.4	17655.8	25171.8	NA	22857.9	18317.8	17934.9	2905.8	24415	NA	28145.5	28889.2	NA	4112.14	NA	18547.1	12668.1	16135	17348.5	115.715	13927.1	14616.8	19823.9	24462.4	22216.7	NA	618.911	29194.6	NA	5747.84	14528.8	17321.9	11934.1	NA	16683.7	6757.41	9607.36	9908.61	NA	480.435	NA	NA	9859.77	8064.47	4719.85	NA	9783.39	11383.4	NA	192.269	197.613	569.449	NA	30863.9	15112.5	NA	18548.8	23007.2	NA	NA	NA	NA	NA	NA	NA	NA	NA	NA	NA	NA	NA
Q92616	High	eIF-2-alpha kinase activator GCN1 OS=Homo sapiens OX=9606 GN=GCN1 PE=1 SV=6	0	FALSE	17.707	2	4	16	4	2671	292.6	7.47	41.1	4	0	NA	5374.6	NA	7217.75	7568.17	NA	5714.88	9414.73	8157	NA	9702.73	9257.52	NA	9821.43	NA	13318.4	9749.36	12679.8	NA	1067.08	10700	7622.04	17914.1	NA	400.986	1171.91	NA	6816.84	6393.23	7581.02	7085.42	NA	5786.92	6677.18	5781.43	707.496	7099.25	85.2725	12558.1	6570.91	1620.66	78839.2	NA	87553.5	50603.1	63337.2	70757.4	NA	52299.3	50931	82265.5	87067.8	60421.5	36.3234	NA	27215	NA	6608.33	8342.8	10570.8	11401.4	NA	9842.2	5036.83	7818.37	11825.8	NA	6451.96	NA	NA	348310	289831	187978	NA	233770	290842	18730.9	22161.8	NA	NA	NA	NA	NA	NA	NA	NA	NA	NA	NA	NA	5335.48	NA	5548.9	NA	4125.49	3274.89	134.481	5809.18	399.654	Met-loss [N-Term]
Q10713	High	Mitochondrial-processing peptidase subunit alpha OS=Homo sapiens OX=9606 GN=PMPCA PE=1 SV=2	0	FALSE	17.663	8	3	9	3	525	58.2	6.92	32.1	3	0	NA	4512.06	NA	7912.77	11256.9	NA	9059.55	10321	9044.48	NA	8569.66	13696.2	360.427	6814.16	NA	9169.68	6694.05	9273.81	NA	3152.13	5789.44	6174.53	8033.92	NA	NA	1692.45	NA	4534.1	4375.29	4864.34	4640.58	NA	4403.26	3142.18	3383.89	1534.31	6138.66	NA	5856.89	3215.92	NA	NA	NA	NA	NA	NA	NA	NA	NA	NA	NA	NA	NA	NA	348.134	72641.8	NA	20211.8	27031.5	41910.3	41051.8	NA	53866.4	20798.9	27415.8	34567.6	NA	1373.24	NA	NA	28552.4	16469.3	12588	NA	10869.5	18181	6579.29	4303.09	NA	NA	NA	2948.73	1101.63	NA	2542.35	1780.99	NA	NA	NA	NA	NA	NA	NA	NA	NA	NA	NA	NA	NA
Q92901	High	60S ribosomal protein L3-like OS=Homo sapiens OX=9606 GN=RPL3L PE=2 SV=3	0	FALSE	17.65	11	3	7	3	407	46.3	10.45	20.36	3	0	NA	2329.64	NA	2010.64	1459.65	NA	2359.72	2397.31	212.87	NA	727.717	NA	NA	NA	NA	NA	NA	NA	NA	NA	NA	NA	NA	NA	NA	NA	NA	NA	NA	NA	NA	NA	NA	NA	NA	NA	NA	NA	NA	NA	NA	NA	NA	NA	NA	NA	NA	NA	NA	NA	NA	NA	NA	NA	NA	10436.2	NA	2484.62	2388.88	1437.38	3454.19	NA	2399.01	1750.24	3083.49	1705.93	NA	NA	NA	NA	NA	NA	NA	NA	NA	NA	NA	NA	NA	NA	NA	NA	NA	NA	NA	NA	NA	NA	NA	NA	NA	NA	NA	NA	NA	NA	NA	NA	NA
Q96ER9	High	Coiled-coil domain-containing protein 51 OS=Homo sapiens OX=9606 GN=CCDC51 PE=1 SV=2	0	FALSE	17.647	16	5	12	5	411	45.8	8.19	26.86	5	0	NA	NA	NA	NA	NA	NA	NA	NA	NA	NA	NA	NA	NA	NA	NA	NA	NA	NA	NA	NA	NA	NA	NA	NA	NA	NA	NA	NA	NA	NA	NA	NA	NA	NA	NA	NA	NA	NA	NA	NA	NA	NA	NA	NA	NA	NA	NA	NA	NA	NA	NA	NA	NA	NA	NA	5622.71	NA	2732.71	2113.14	3119.51	1582.15	NA	3311.99	1594.66	1153.06	2034.71	NA	NA	NA	NA	NA	NA	NA	NA	NA	NA	NA	NA	NA	8947.98	420.671	3598.3	2085.74	NA	3173.48	3411.8	NA	NA	NA	NA	NA	NA	NA	NA	NA	NA	NA	NA	NA
P49720	High	Proteasome subunit beta type-3 OS=Homo sapiens OX=9606 GN=PSMB3 PE=1 SV=2	0	FALSE	17.632	24	3	18	3	205	22.9	6.55	56.07	3	0	29091.4	29347.5	NA	49199.3	60270.3	NA	43127.3	66785.3	68604.7	1319.21	62933.8	86709.5	NA	NA	NA	NA	NA	NA	NA	NA	NA	NA	NA	NA	3782.39	28935.3	NA	19936.1	22714.8	21621.3	26951.8	NA	21649.7	15510.4	22540.2	10258	16194.3	NA	36384.2	28661.2	NA	NA	NA	NA	NA	NA	NA	NA	NA	NA	NA	NA	NA	NA	597.488	5028.86	NA	1044.75	1487.68	4057.74	2906.39	NA	4777.44	2228.82	3024.44	2929.31	NA	1659.07	NA	NA	12874.5	7864.46	5081.5	NA	10946.7	20210.2	4356.07	2597.11	NA	868.615	NA	93471.3	122666	NA	137305	121051	NA	NA	NA	NA	814.154	NA	2013.18	NA	915.724	1552.27	NA	927.437	453.792
Q92598	High	Heat shock protein 105 kDa OS=Homo sapiens OX=9606 GN=HSPH1 PE=1 SV=1	0	FALSE	17.618	5	3	14	1	858	96.8	5.39	38.57	3	0	NA	NA	NA	NA	NA	NA	NA	NA	NA	NA	NA	NA	NA	NA	NA	NA	NA	NA	NA	NA	NA	NA	NA	NA	NA	NA	NA	NA	NA	NA	NA	NA	NA	NA	NA	NA	NA	NA	NA	NA	NA	NA	NA	NA	NA	NA	NA	NA	NA	NA	NA	NA	NA	NA	NA	NA	NA	NA	NA	NA	NA	NA	NA	NA	NA	NA	NA	NA	NA	NA	NA	NA	NA	NA	NA	NA	NA	NA	NA	NA	NA	NA	NA	NA	NA	NA	NA	NA	NA	NA	NA	NA	NA	NA	NA	NA	NA	NA	NA
P84103	High	Serine/arginine-rich splicing factor 3 OS=Homo sapiens OX=9606 GN=SRSF3 PE=1 SV=1	0	FALSE	17.602	25	3	11	3	164	19.3	11.65	30.91	3	0	NA	NA	NA	NA	NA	NA	NA	NA	NA	NA	NA	NA	NA	NA	NA	NA	NA	NA	NA	NA	NA	NA	NA	NA	NA	NA	NA	NA	NA	NA	NA	NA	NA	NA	NA	NA	NA	NA	NA	NA	NA	NA	NA	NA	NA	NA	NA	NA	NA	NA	NA	NA	NA	NA	NA	NA	NA	NA	NA	NA	NA	NA	NA	NA	NA	NA	NA	NA	NA	NA	120303	71851.2	105292	NA	81471.8	103375	21970.7	21277.5	495.712	NA	NA	5056.66	2031.81	NA	3278.08	3271.7	93.5988	NA	NA	NA	1483.08	NA	3570.2	NA	1635.28	2048.35	NA	1360.05	231.625
Q31612	High	HLA class I histocompatibility antigen, B-73 alpha chain OS=Homo sapiens OX=9606 GN=HLA-B PE=1 SV=1	0	FALSE	17.598	16	4	13	0	363	40.4	6.24	37.22	4	1	NA	NA	NA	NA	NA	NA	NA	NA	NA	NA	NA	NA	NA	4131.69	NA	7272.11	4727.31	5713.49	NA	104.533	4969.56	3864.54	7368.09	NA	NA	NA	NA	NA	NA	NA	NA	NA	NA	NA	NA	NA	NA	NA	NA	NA	NA	NA	NA	NA	NA	NA	NA	NA	NA	NA	NA	NA	NA	NA	NA	3850.77	NA	1394.97	1106.11	5318.66	4388.08	NA	2549.2	368.107	2129.64	3861.29	NA	NA	NA	NA	2119.28	1671.97	1269.24	NA	1493.88	1310.73	NA	NA	NA	NA	NA	NA	NA	NA	NA	NA	NA	NA	NA	NA	2729.59	NA	6210.26	NA	2834.13	2791.25	NA	3916.02	NA
P61086	High	Ubiquitin-conjugating enzyme E2 K OS=Homo sapiens OX=9606 GN=UBE2K PE=1 SV=3	0	FALSE	17.564	26	4	19	4	200	22.4	5.44	36.6	4	0	NA	NA	NA	NA	NA	NA	NA	NA	NA	NA	NA	NA	NA	1162.06	NA	368.089	1550.37	1318.51	NA	NA	1167.23	402.905	478.201	NA	NA	407.644	NA	2352.98	1385.16	1465.08	2290.85	NA	2149.44	2019.17	1967.75	442.299	2769.7	NA	2247.66	2567.67	667.58	81326.8	NA	87484.4	54307.6	68033.3	76847.4	NA	61723.1	44052.3	59493.5	74450.2	60746.7	141.086	1068.18	133156	NA	34396	63782.7	100648	68044.6	NA	105833	41888	56050	50387.8	NA	NA	NA	NA	2315.11	1283.87	1447.65	NA	1375.05	2321.67	NA	NA	NA	NA	NA	86730.7	49883.4	NA	99106.1	78987.1	NA	NA	NA	NA	NA	NA	NA	NA	NA	NA	NA	NA	NA
Q96K76	High	Ubiquitin carboxyl-terminal hydrolase 47 OS=Homo sapiens OX=9606 GN=USP47 PE=1 SV=3	0	FALSE	17.547	5	5	17	5	1375	157.2	5.08	36.35	5	0	NA	NA	NA	NA	NA	NA	NA	NA	NA	NA	NA	NA	NA	4129.34	NA	7677.58	5923.78	8123.87	NA	NA	5151.02	4020.1	10170.8	NA	NA	NA	NA	NA	NA	NA	NA	NA	NA	NA	NA	NA	NA	NA	NA	NA	NA	NA	NA	NA	NA	NA	NA	NA	NA	NA	NA	NA	NA	NA	NA	NA	NA	NA	NA	NA	NA	NA	NA	NA	NA	NA	NA	640.763	NA	NA	132019	89665.1	85067.9	NA	79503.3	100593	3020.13	7654.35	184.963	NA	NA	NA	NA	NA	NA	NA	NA	NA	NA	NA	NA	NA	NA	NA	NA	NA	NA	NA	NA
Q7LBR1	High	Charged multivesicular body protein 1b OS=Homo sapiens OX=9606 GN=CHMP1B PE=1 SV=1	0	FALSE	17.537	20	5	26	5	199	22.1	8.1	58.39	5	0	276.486	45789.1	NA	42479.7	45450.5	NA	52529.1	83126.1	77317.6	NA	65520.2	66145.3	8025.04	61823.3	NA	105553	67040.8	111590	NA	1031.96	57857.9	70958.1	154091	NA	7461.15	4050.92	NA	101638	162922	124548	199055	NA	182921	164365	153160	3903.74	214843	192.38	220391	86616.8	NA	4772.27	NA	25236.8	27731.9	24179.9	33368.7	129.42	27019.9	48273.5	64284.3	61194	33057.8	NA	9783.32	253724	NA	52555.8	85477.9	189066	146171	NA	178033	95223.8	98113.3	120828	1199.11	9160.6	3530.71	155.847	118957	96011.1	72479.4	79.8889	161835	121565	5269.62	39347.9	1771.08	8302.4	NA	98531.2	49504.8	NA	89723.6	79593.6	NA	6633.32	12570.5	NA	65216.4	684.578	92240.9	NA	37865.3	42391.2	NA	57325.2	39034.2
P25686	High	DnaJ homolog subfamily B member 2 OS=Homo sapiens OX=9606 GN=DNAJB2 PE=1 SV=3	0	FALSE	17.452	15	4	12	4	324	35.6	5.95	30.44	4	0	NA	2138.72	NA	3114.17	3369.61	NA	2513.93	4075.11	4307.19	NA	3945.37	3026.61	NA	NA	NA	NA	NA	NA	NA	NA	NA	NA	NA	NA	NA	261.847	NA	3021.77	5784.66	5883.27	6789.05	NA	5398.39	3989.19	5047.01	NA	4484.34	NA	6913.36	1324.92	NA	486.498	NA	3046.03	2753.62	3322	4041.86	NA	2260.43	2039.37	2771.37	2565.25	1718.01	NA	NA	NA	NA	NA	NA	NA	NA	NA	NA	NA	NA	NA	NA	NA	NA	NA	NA	NA	NA	NA	NA	NA	NA	NA	NA	NA	NA	2155.04	995.808	NA	5064.06	597.958	NA	NA	NA	NA	NA	NA	NA	NA	NA	NA	NA	NA	NA
Q9NRY5	High	Protein FAM114A2 OS=Homo sapiens OX=9606 GN=FAM114A2 PE=1 SV=4	0	FALSE	17.447	10	3	20	3	505	55.4	4.88	46.57	3	0	NA	NA	NA	NA	NA	NA	NA	NA	NA	NA	NA	NA	NA	NA	NA	NA	NA	NA	NA	NA	NA	NA	NA	NA	NA	1581.01	NA	1163.15	1927.44	1919.15	1834.4	NA	1173.22	652.892	1103.62	497.126	2045.18	NA	2310.56	1285.9	NA	NA	NA	NA	NA	NA	NA	NA	NA	NA	NA	NA	NA	NA	NA	2851.03	NA	1118.54	676.318	2234.59	1864.55	NA	2563.94	506.795	1100.58	646.731	NA	NA	NA	NA	13806.2	8208.99	5030.76	NA	7537.99	12690	3657.01	528.669	85.484	NA	NA	7305.36	2149.73	NA	10539.6	6677.48	NA	NA	NA	NA	NA	NA	NA	NA	NA	NA	NA	NA	NA
Q5TFE4	High	5'-nucleotidase domain-containing protein 1 OS=Homo sapiens OX=9606 GN=NT5DC1 PE=1 SV=1	0	FALSE	17.427	10	3	20	3	455	51.8	6.35	62.19	3	0	309.251	17697	NA	22107.6	19670.2	185.251	19286.5	34792	37377.5	NA	24023.5	31109.1	868.669	20874.2	NA	43826.3	21546.5	30368.2	NA	3600.91	28419	31039.7	45336.5	NA	3806.72	18686.6	NA	85980	74296.1	71580	92612	NA	60087.9	49230.9	63574.1	21090.2	90765.8	324.898	98323.8	69649.6	NA	15860.8	NA	24014.6	14845.6	18410.8	17116.8	NA	15000.7	14906.4	22210.5	27902.7	21158	NA	3452.08	138709	NA	44161.1	70582.2	109654	75375.2	NA	158457	57313.2	67904.9	76870.5	631.943	1820.54	173.998	NA	135512	71468.5	66599.9	NA	72944.8	113452	9707.25	19034.8	NA	NA	NA	19106.9	10022.4	NA	27442.2	17567.9	NA	1021.42	5582.28	NA	70071.7	989.684	147710	NA	74596.2	76054.6	NA	61963.7	24284.6
P09543	High	2',3'-cyclic-nucleotide 3'-phosphodiesterase OS=Homo sapiens OX=9606 GN=CNP PE=1 SV=2	0	FALSE	17.412	11	3	14	3	421	47.5	9.07	38.77	3	0	NA	9409.5	NA	14761.6	13809.8	NA	14015.1	17060.2	16114.6	NA	13496	16898.5	NA	24794.3	NA	30977.6	24093	30662.8	NA	1920.79	19199.2	14658	26310.3	NA	NA	NA	NA	NA	NA	NA	NA	NA	NA	NA	NA	NA	NA	NA	NA	NA	NA	4163.71	NA	18555.4	20299.6	26327.8	22513	NA	18592.4	20312.6	19874.9	19386.1	19223.2	742.139	NA	51949.9	NA	14613.5	22509	34573.7	28436.1	NA	29091.1	11891.2	11979.2	21032	NA	NA	NA	NA	44886	30031.4	36067.6	NA	28292.5	35233.2	2702.1	7931.87	NA	NA	NA	37864.6	17942.8	NA	45564.3	31166	NA	NA	272.523	NA	35146.5	NA	52042.2	NA	33028.5	26085.1	NA	24826.1	7335.29
Q9NP97	High	Dynein light chain roadblock-type 1 OS=Homo sapiens OX=9606 GN=DYNLRB1 PE=1 SV=3	0	FALSE	17.407	52	4	19	4	96	10.9	7.25	36.22	4	0	NA	7059.61	NA	14098.8	15642.1	NA	13994.4	17488.1	18896.1	NA	12273.1	16763.3	615.13	42012.7	NA	54831.6	130210	69459.6	NA	537.783	52707	35302.3	100902	NA	665.308	6318.94	NA	13571.1	23899.9	26265.8	28117.8	NA	23989.4	18403.4	17086.2	3381.46	24392.2	NA	22353.2	16363.6	NA	2569.4	NA	10601.1	8023.99	7585.29	11320.7	NA	11213.2	5311.99	13729.9	14282.5	10398.6	NA	NA	9787.93	NA	4154.62	5851.86	10764.9	5973.75	NA	10873.7	4982.46	4868.6	5395.75	NA	1296.38	85.1637	NA	54101.5	34549.4	30337.7	NA	41161.7	51856.2	2582.65	9483.1	NA	448.915	NA	16864	4425.19	NA	9742.81	9770.29	NA	2083.28	9291.09	NA	208907	NA	132438	741.59	69736.4	66402	NA	88578.9	13235.6
P05452	High	Tetranectin OS=Homo sapiens OX=9606 GN=CLEC3B PE=1 SV=3	0	FALSE	17.335	10	1	10	1	202	22.5	5.67	41.07	1	0	2962.83	4133.34	NA	8756.07	7613.74	NA	6756.21	10779.5	12553.5	NA	10447.7	9755.06	2176.05	9785.46	NA	23955.4	11334.6	14300.4	NA	1233.02	14618.2	13832.6	16509.8	NA	3491.76	3248.15	NA	5910.81	12716.8	19140.3	11426	NA	17173.7	9823.66	7633.54	2670.55	9548.96	211.111	34195.6	15548.8	1627.44	4063.6	NA	8173.99	7345.55	3254.28	10919.2	NA	4958.78	7291.85	16329.1	17670	10089.8	499.143	2595.98	20717.6	NA	5110.34	6738.99	16889.5	6729.22	NA	11350.3	4991.4	6028.53	9357.52	NA	995.413	NA	NA	16744.3	9162.71	7639.46	10.2474	11100.2	15275.2	963.978	6088.16	234.16	1225.01	NA	21463.1	10746.7	NA	19123.7	19079.3	NA	3252.6	4080.54	NA	10337.9	NA	16083.6	NA	7839.08	8690.77	NA	6804.73	6396.41
Q9Y295	High	Developmentally-regulated GTP-binding protein 1 OS=Homo sapiens OX=9606 GN=DRG1 PE=1 SV=1	0	FALSE	17.332	18	4	12	4	367	40.5	8.9	26.03	4	0	NA	NA	NA	NA	NA	NA	NA	NA	NA	NA	NA	NA	NA	NA	NA	NA	NA	NA	NA	NA	NA	NA	NA	NA	NA	NA	NA	1275.17	2075.31	2331.3	2176.51	NA	2670.16	2554.95	2799.29	239.807	3646.21	NA	4572.48	613.354	2368.46	24136.6	NA	26889.8	15251.9	21872.5	20555.1	803.541	26722.4	20479.1	31758.3	35332.2	28997.1	243.078	499.659	56675.2	NA	19392.7	26154.5	33764.9	29660.2	NA	59005.8	24579.5	23931.2	30905.6	NA	NA	NA	NA	NA	NA	NA	NA	NA	NA	NA	NA	NA	NA	NA	NA	NA	NA	NA	NA	NA	680.712	167.74	NA	14291.1	NA	26010.7	NA	16751.2	13203.5	132.271	16867.5	2333.64
Q07960	High	Rho GTPase-activating protein 1 OS=Homo sapiens OX=9606 GN=ARHGAP1 PE=1 SV=1	0	FALSE	17.325	6	2	21	2	439	50.4	6.29	57.17	2	0	961.152	5649.62	NA	6149.42	8955.59	NA	7925.25	10263.3	10001.5	NA	8556.22	15178.9	5535.36	50142.4	NA	83760	53075.6	65577.6	NA	44038.1	53463.5	48517.4	82709.8	423.656	677.38	10314.9	NA	10394	12306.9	11164.8	14134.7	NA	8547.18	7914.05	12251	4685.12	13647.3	NA	10198.9	9971.71	NA	748.104	NA	1262.43	1130.56	1143.01	423.554	NA	1227.64	444.491	1290.21	1669.11	683.599	NA	2659.63	174909	NA	71161.8	62964.6	111618	90633.5	NA	117345	52751.9	69263.2	88694.9	328.859	NA	NA	NA	18877.4	17520	17432.6	NA	15144.1	21659.5	4075.26	4926.6	NA	694.767	NA	23838	10694.5	NA	24961.5	15121.9	NA	1314.13	1492.18	NA	55626.8	NA	72458	NA	34279	32836.6	NA	46940.1	13431.3
P02724	High	Glycophorin-A OS=Homo sapiens OX=9606 GN=GYPA PE=1 SV=2	0	FALSE	17.301	21	2	12	2	150	16.3	5.47	38.76	2	0	NA	14501.3	134.457	25430.3	21110.7	NA	21590.3	18674.9	28640.6	1102.79	18662.2	42862.4	NA	14943.5	NA	17939.2	14617.2	12126.4	NA	208.199	16862.7	15829.6	14539.5	NA	NA	637.111	NA	5395.67	29852.6	16372.9	35923.8	NA	14494.8	14647.7	16986.3	233.523	21304.8	16.922	19150.4	7878.88	NA	NA	NA	4086.86	1548.01	3601.71	3931.95	NA	4291.73	3168.04	4158.41	4792.16	3118.81	NA	55.1909	31975.2	NA	3855.63	10312.3	11412.7	12377	NA	41038.2	8829.78	3727.54	16910.5	105.746	NA	NA	NA	4775.47	5687.86	3324.13	NA	4674.17	7280.61	261.209	482.463	NA	NA	NA	23640.3	23047	350.422	18094.1	45477.5	NA	NA	NA	NA	3258.01	NA	8510.32	NA	4757.6	5288.41	NA	4162.25	NA
P53701	High	Cytochrome c-type heme lyase OS=Homo sapiens OX=9606 GN=HCCS PE=1 SV=1	0	FALSE	17.292	22	4	20	4	268	30.6	6.68	41.97	4	0	2404.39	98743.8	NA	134597	129551	1639.55	132778	166291	170525	NA	163217	143271	NA	69171.8	NA	108855	71304.6	74086.4	NA	900.995	75341.5	58057.9	106253	NA	1046.84	4437.56	NA	54693.3	69566.7	55964.3	78860.5	NA	56999.3	28124.2	56602.7	3157.43	62409.2	NA	82182	41832.1	NA	27487	NA	116332	161210	144421	128114	NA	134145	156579	157359	168204	108450	NA	NA	95808	NA	18644.9	30108.1	53549.2	42234.9	NA	61907.9	23773.9	20209.7	42619.5	557.927	NA	293.556	NA	223412	131383	131289	NA	129185	192650	1209.91	15828	989.925	NA	NA	139426	65301	NA	122094	80194	NA	NA	NA	NA	NA	NA	NA	NA	NA	NA	NA	NA	NA
Q07666	High	KH domain-containing, RNA-binding, signal transduction-associated protein 1 OS=Homo sapiens OX=9606 GN=KHDRBS1 PE=1 SV=1	0	FALSE	17.285	19	4	12	4	443	48.2	8.66	32.85	4	0	NA	1738.33	NA	3598.74	2612.13	NA	1727.4	3952.07	4946.63	NA	2153.52	2644.22	NA	NA	NA	NA	NA	NA	NA	NA	NA	NA	NA	NA	NA	3381.78	NA	2984.34	4224.81	6513.12	5644.06	NA	4941.67	3457.6	3126.15	1024.47	6550.74	NA	4760.05	4994.3	NA	21007.7	NA	23836.8	16355.3	20709.9	19721.9	NA	19914.4	10245.4	29721.6	29687.7	18776.2	NA	118.81	17668.4	NA	4719.57	8001.3	16687.2	9775.17	64.0995	16024.2	7243.93	5567.17	6690.52	NA	NA	NA	NA	19572.1	15407.2	18261.4	NA	15189.6	21322.4	1755.75	2533.43	NA	NA	NA	12457.1	4247.07	260.561	14043.5	11455.6	NA	NA	184.207	NA	4763.69	NA	9693.03	9.83233	4023	2987.06	NA	4502.55	NA
P07738	High	Bisphosphoglycerate mutase OS=Homo sapiens OX=9606 GN=BPGM PE=1 SV=2	0	FALSE	17.275	19	3	15	3	259	30	6.54	41.59	3	0	6728.92	100683	NA	93237.8	75657	NA	91047.8	162704	203226	1095.09	129999	107295	1640.37	69014.6	NA	115578	55009.8	67599.9	NA	3686.82	82842.1	87121.2	145667	961.78	6313.64	54773.4	NA	73789.4	134652	97276.5	146386	149.868	108394	88788.7	152482	32653.5	151708	NA	174927	109523	3583.02	59205.1	NA	138020	103253	114719	150031	NA	257030	189791	232007	341287	227389	NA	8028.5	294207	NA	51097.4	116817	190987	144560	NA	363489	147132	104948	169271	NA	NA	NA	NA	73885.5	74536.9	49427.8	NA	98951.9	143515	18558.7	18299.4	116.372	NA	NA	NA	NA	NA	NA	NA	NA	NA	5056.97	NA	32061.3	17.9726	88120.3	NA	42756.2	43451.2	NA	36366.3	15127.3
A0FGR8	High	Extended synaptotagmin-2 OS=Homo sapiens OX=9606 GN=ESYT2 PE=1 SV=1	0	FALSE	17.275	6	4	15	4	921	102.3	9.26	36.37	4	0	5877.15	43685.5	NA	53664	41028	NA	59564	65917.9	79430.9	541.165	58003.3	37751.3	NA	NA	NA	NA	NA	NA	NA	NA	NA	NA	NA	NA	1608.91	1922.84	NA	15937.3	24274.2	20626.9	22295.3	NA	19096	19511.2	23212.7	1781.6	24792.1	NA	35036.4	3615.16	NA	32958.3	NA	131132	121538	132551	137821	NA	101495	104100	207994	175459	82782.1	NA	NA	187011	NA	41802	91662.3	126485	103157	NA	130742	68936.3	61055.7	89951.1	NA	NA	NA	NA	NA	NA	NA	NA	NA	NA	NA	NA	NA	NA	NA	37008.3	23338.5	NA	41241.2	43389.2	NA	444.969	5395.39	NA	107024	670.137	166715	NA	82857.7	71797.5	NA	106062	10846.7
Q96HN2	High	Adenosylhomocysteinase 3 OS=Homo sapiens OX=9606 GN=AHCYL2 PE=1 SV=1	0	FALSE	17.265	9	4	7	3	611	66.7	7.36	23.03	4	1	18306.3	16577.4	NA	22150	17175.1	NA	21022.9	26923.9	41672.3	NA	32240.1	59488.9	NA	NA	NA	NA	NA	NA	NA	NA	NA	NA	NA	NA	35864.4	6755.31	NA	19732.9	34392.2	30145.7	24117.9	NA	28128	26738.5	22759.2	1427.05	38116.3	NA	46923.4	22926.8	NA	NA	NA	NA	NA	NA	NA	NA	NA	NA	NA	NA	NA	NA	NA	NA	NA	NA	NA	NA	NA	NA	NA	NA	NA	NA	NA	NA	NA	NA	NA	NA	NA	NA	NA	NA	NA	NA	NA	23441.2	NA	85016.2	40953.3	NA	79380.9	58013.7	NA	NA	NA	NA	NA	NA	NA	NA	NA	NA	NA	NA	NA
Q9Y3D7	High	Mitochondrial import inner membrane translocase subunit TIM16 OS=Homo sapiens OX=9606 GN=PAM16 PE=1 SV=2	0	FALSE	17.251	34	3	23	3	125	13.8	9.7	58.76	3	0	NA	3948.18	62.597	7703.55	8911.68	NA	6043.94	8272.37	9730.36	NA	9246.94	6553.61	NA	47448.1	35.4005	49422.9	35476.6	50418	NA	19079.7	53581.3	59489.8	96294.7	261.771	NA	9771.07	NA	8746.25	14077.2	10058	17414.6	NA	13579.5	7722.21	12360.2	4153.09	16461.2	NA	14686.8	14417.3	NA	54374.1	NA	51012.5	39526.2	34023.6	40853.8	402.382	43593.7	20670	46726.9	51331.5	31084	NA	175.437	46983.4	NA	16423.6	16581	41114.3	25837.7	NA	38070.2	17885.9	16904.2	21574.9	124.97	NA	NA	NA	9719.64	6769.08	7388.28	NA	10949.2	11246.7	4260.44	995.325	NA	NA	NA	38352.5	20523.1	NA	139376	50827.3	1461.54	NA	6866.82	NA	28786	NA	70006.9	NA	32330.4	39498	NA	24397.5	2497.39
P27169	High	Serum paraoxonase/arylesterase 1 OS=Homo sapiens OX=9606 GN=PON1 PE=1 SV=3	0	FALSE	17.226	14	3	16	3	355	39.7	5.22	43.44	3	0	696.177	34560	NA	120837	73172.2	NA	87102.9	69534.3	59952.1	NA	68744.5	111940	NA	1178.34	NA	3302.27	2114.61	2553.81	NA	1383.56	1567.62	1762.02	3671.24	NA	3219.07	4799	NA	24169.9	77169	55775.5	72698.5	NA	45015.6	54223.9	59693.4	1524.37	50052.3	NA	67754.8	14032.3	NA	12227.2	NA	60112.6	70935.2	102133	90993.1	1828	330631	100527	88004.2	95765.8	90688.1	NA	2520.24	191534	NA	25556.7	73770.6	71056.1	77058.1	NA	236601	52957.5	35371.6	79360.8	61.6919	NA	NA	NA	NA	NA	NA	NA	NA	NA	NA	NA	NA	NA	NA	4833.06	4795.84	NA	7658.41	9208.41	NA	NA	NA	NA	NA	NA	NA	NA	NA	NA	NA	NA	NA
O95881	High	Thioredoxin domain-containing protein 12 OS=Homo sapiens OX=9606 GN=TXNDC12 PE=1 SV=1	0	FALSE	17.177	22	3	15	3	172	19.2	5.4	37.36	3	0	441.196	17884.9	NA	31064.5	34363.9	NA	30602.2	41214.4	50664.3	NA	32357.6	35872.4	157.694	39484.1	NA	71270.1	45550.5	57629.9	NA	14845.9	46094	48073.7	78154.9	427.622	NA	23630.2	NA	18248.9	25206.2	25480.4	27802.5	NA	22753.6	16958.5	21336.1	8618.63	20419.7	421.025	33566.1	23069.7	NA	32401.2	NA	32380.8	23800.5	25699.4	26140.7	NA	22182.9	15344.5	26877.5	34474.6	22851.5	567.035	613.05	238450	NA	63708.6	107568	164942	122709	78.9458	193305	85174.9	86573.7	116384	784.831	689.735	267.559	NA	110592	60697.6	53985.5	NA	105513	87654.2	13068	8053.5	430.879	NA	NA	29558.6	19969.4	NA	41769	28649	NA	NA	NA	NA	NA	NA	NA	NA	NA	NA	NA	NA	NA
O75122	High	CLIP-associating protein 2 OS=Homo sapiens OX=9606 GN=CLASP2 PE=1 SV=3	0	FALSE	17.175	6	5	13	4	1294	141	8.4	28.2	5	0	NA	4925.25	NA	3406.51	6197.65	NA	5088.83	6678.22	7787.58	NA	5131.14	5089.19	NA	NA	NA	NA	NA	NA	NA	NA	NA	NA	NA	NA	NA	NA	NA	NA	NA	NA	NA	NA	NA	NA	NA	NA	NA	NA	NA	NA	NA	NA	NA	NA	NA	NA	NA	NA	NA	NA	NA	NA	NA	NA	NA	7974.73	NA	1616.29	3387.66	6191.29	5595.1	NA	6820.29	4463.49	2317.75	4643.32	31.2857	NA	NA	NA	6141.5	2655.78	3775.11	NA	2558.96	2798.15	NA	571.558	NA	NA	NA	6423.23	3138.19	NA	7469.27	5661.08	NA	NA	NA	NA	NA	NA	NA	NA	NA	NA	NA	NA	NA
P25398	High	40S ribosomal protein S12 OS=Homo sapiens OX=9606 GN=RPS12 PE=1 SV=3	0	FALSE	17.147	25	3	27	3	132	14.5	7.21	59.52	3	0	1272.3	98315.7	NA	137982	142458	NA	133958	154834	190621	706.846	151239	123546	7736.95	339562	NA	521089	355847	561252	NA	34155.5	345201	340377	705963	NA	10539.8	38991.9	NA	239331	330241	305462	308645	NA	256673	228538	240619	41501.4	260903	2753.26	454623	238329	4739.46	71883.9	NA	696294	591244	748804	763004	806.685	660414	366255	836803	971624	624856	NA	5862.62	299292	NA	80270.6	118580	199690	163721	NA	226232	85653.9	97793.2	144143	1024.61	4040.93	465.546	NA	910796	507854	495190	NA	507220	610318	8257.47	39464.5	894.188	2681.57	NA	306444	128722	NA	359721	211021	NA	2501.61	20448.7	NA	300266	1584.08	543317	NA	321904	281788	NA	303188	36275.6
A1L4K1	High	Fibronectin type III and SPRY domain-containing protein 2 OS=Homo sapiens OX=9606 GN=FSD2 PE=1 SV=1	0	FALSE	17.123	6	4	15	4	749	85.3	4.89	29.14	4	0	NA	NA	NA	NA	NA	NA	NA	NA	NA	NA	NA	NA	4533.55	27298.9	NA	37375.7	29967.3	29740.7	NA	14439.6	20125.6	20532.7	30740.7	NA	NA	NA	NA	NA	NA	NA	NA	NA	NA	NA	NA	NA	NA	NA	NA	NA	NA	NA	NA	NA	NA	NA	NA	NA	NA	NA	NA	NA	NA	NA	NA	NA	NA	NA	NA	NA	NA	NA	NA	NA	NA	NA	NA	NA	NA	NA	NA	NA	NA	NA	NA	NA	NA	NA	NA	NA	NA	20865.1	4065.69	NA	17582	11196.3	NA	NA	NA	NA	NA	NA	NA	NA	NA	NA	NA	NA	NA
P01903	High	HLA class II histocompatibility antigen, DR alpha chain OS=Homo sapiens OX=9606 GN=HLA-DRA PE=1 SV=1	0	FALSE	17.097	17	3	20	3	254	28.6	5	55.9	3	0	354.285	14701	NA	24066.7	19417.4	NA	14920.1	26513.7	21535.5	277.451	9633.08	18694.9	600.249	17885.4	NA	30811.7	16233.4	18422.8	NA	6382.72	17867.5	12033.1	20389.8	NA	NA	25587.7	NA	23282.2	36271.2	42009.4	45859.7	NA	41891.7	28899.2	29646.5	5707.09	39242	NA	35135.5	37099.4	701.146	238452	NA	210709	200245	160438	170107	NA	132906	130805	155920	160255	165129	NA	655.152	160494	NA	60182.5	64433.3	117380	106768	NA	72927.7	36644.4	39128.6	89517.8	NA	573.006	235.247	NA	34660.3	38106.4	34748	479.001	21813.6	40908.3	6002.34	2565.1	NA	NA	NA	238962	98442.3	NA	211413	121338	NA	670.236	3493	NA	63189.2	703.025	105035	319.557	79944.2	84024.7	NA	86645.5	5767.05
P21953	High	2-oxoisovalerate dehydrogenase subunit beta, mitochondrial OS=Homo sapiens OX=9606 GN=BCKDHB PE=1 SV=2	0	FALSE	17.079	11	3	13	3	392	43.1	6.29	33.13	3	0	NA	8310.66	NA	12388.6	10244.8	84.8899	11987.2	11615.4	11507.2	NA	10627.2	5864.35	NA	11120.8	NA	12334.6	5609.77	6947.5	NA	2107.07	5452.63	4484.82	4666.09	NA	NA	2018.37	NA	5955.55	5927.72	3794.52	8987.75	131.493	3576.1	4001.52	6265.26	193.372	7256.45	NA	3661.06	2632.44	303.78	19704.2	206.137	16662.6	17498.3	12987	10933.1	NA	9453.58	11882.8	13214.4	14438.9	7182.1	NA	725.135	33864.4	NA	10359.7	11429.4	16989.6	11348.8	NA	16043.1	6911.76	5517.7	12046.3	NA	NA	NA	NA	9996.2	8062.25	7281.22	NA	5482.89	4293.5	193.622	187.977	NA	806.839	NA	5928.91	1737.27	NA	4052.46	2605.17	NA	NA	NA	NA	NA	NA	NA	NA	NA	NA	NA	NA	NA
P00734	High	Prothrombin OS=Homo sapiens OX=9606 GN=F2 PE=1 SV=2	0	FALSE	17.071	4	2	15	2	622	70	5.9	41.17	2	0	898.629	20208	NA	31787.5	36226.3	NA	28187.1	34734.1	48084.3	NA	35346.3	39776.6	244.983	1848.95	NA	4385.5	2260.78	1530.02	NA	1292.74	2314.35	2250.02	3010.8	NA	3607.8	21175.2	NA	24707.3	38299.9	40105	33693	NA	29881.8	22322.9	26518.6	2502.84	25094.2	NA	53899.4	28405.8	NA	NA	NA	NA	NA	NA	NA	NA	NA	NA	NA	NA	NA	NA	2193.95	190940	NA	29376.2	60848.2	82548.7	80907.6	NA	155022	44598	31870	67362.3	NA	257.992	NA	NA	20782.5	11207.1	8244.44	NA	7294.12	13511.9	2673.52	1366.26	NA	NA	NA	109903	86812.4	2303.51	79132.1	106271	NA	NA	972.079	NA	6999.11	43.2871	25003	149.1	8998.87	8985.64	NA	5600.61	813.496
Q96JY6	High	PDZ and LIM domain protein 2 OS=Homo sapiens OX=9606 GN=PDLIM2 PE=1 SV=1	0	FALSE	17.026	9	2	15	2	352	37.4	8.72	52.78	2	0	3392.97	19510.5	NA	38755	30148.3	NA	30943.1	51229.2	45438.4	7.85664	17792	41607.6	7393.06	16813	NA	26687.7	30061.9	26964.1	NA	22821.3	19204.1	12867.8	15658.8	NA	4761.63	20843.4	NA	12132.8	17705.2	17317.9	28142.2	NA	13514.1	12197.3	9891.35	5883.31	28456.8	NA	13074.8	10217	2268.05	17751.9	NA	30141.6	13039.8	25653.5	24375.1	NA	24034.1	15652.5	16969.2	26436.2	14662.8	NA	4468.53	44549.2	NA	8994.51	22874.1	49162.4	26673	NA	26822.5	14296.9	15757.7	18898.2	196.499	NA	NA	NA	NA	NA	NA	NA	NA	NA	NA	NA	NA	1962.32	276.655	27440.3	9496.34	NA	28583.8	21977.4	NA	834.043	7324.29	NA	8322.12	NA	13792.6	NA	7759.67	7901.3	NA	4430.37	4671.43
P62318	High	Small nuclear ribonucleoprotein Sm D3 OS=Homo sapiens OX=9606 GN=SNRPD3 PE=1 SV=1	0	FALSE	17.02	15	2	21	2	126	13.9	10.32	64.85	2	0	3649.77	23579.7	NA	35999.1	32407.6	NA	36371.9	50874.2	50147.8	NA	34102.1	34018.1	5400.91	19949.6	NA	32761.6	16867.2	21793.1	NA	5334.99	21323.7	21421.7	28145.5	NA	NA	7514.69	NA	13063.2	19707.7	21185	21075.6	127.745	21547	13402.2	19576.3	4435.98	19908.2	NA	28721.3	15594.7	3016.5	37841.2	NA	66146	44302.7	57202.6	80118.7	NA	59111	38067.8	68914.3	70667.6	58843.7	NA	4698.25	119258	NA	23742.7	37115.4	75097.6	50731.8	NA	74013.1	36659	41985.7	51058.6	NA	3628.47	NA	NA	54078.9	28601.9	38026.6	NA	34799.4	41237.2	9313.76	15368.2	NA	6890.28	NA	52584.2	34803.8	NA	46595.7	54962.3	NA	NA	NA	NA	NA	NA	NA	NA	NA	NA	NA	NA	NA
Q9ULT8	High	E3 ubiquitin-protein ligase HECTD1 OS=Homo sapiens OX=9606 GN=HECTD1 PE=1 SV=3	0	FALSE	17.002	3	4	14	4	2610	289.2	5.35	24.27	4	0	NA	2305.01	NA	5968.12	6608.93	246.782	6185.14	7972.68	8929.62	NA	5584.56	5934.7	NA	NA	NA	NA	NA	NA	NA	NA	NA	NA	NA	NA	615.575	39886.5	NA	19830.7	31219.6	33240.3	31615.7	NA	20023.4	14140.5	14770.9	6416.77	18659.8	NA	23728.1	19425.9	NA	NA	NA	NA	NA	NA	NA	NA	NA	NA	NA	NA	NA	NA	NA	NA	NA	NA	NA	NA	NA	NA	NA	NA	NA	NA	NA	NA	NA	NA	NA	NA	NA	NA	NA	NA	NA	NA	NA	NA	NA	NA	NA	NA	NA	NA	NA	NA	NA	NA	NA	NA	NA	NA	NA	NA	NA	NA	NA
Q68EM7	High	Rho GTPase-activating protein 17 OS=Homo sapiens OX=9606 GN=ARHGAP17 PE=1 SV=1	0	FALSE	16.973	4	2	9	2	881	95.4	7.62	33.08	2	0	NA	3290.08	NA	4371.74	6969	NA	3486.98	7381.27	8148.67	NA	3366.85	6949.53	NA	NA	NA	NA	NA	NA	NA	NA	NA	NA	NA	NA	NA	5381.19	60.6037	5468.92	7267.71	8070.23	7749.65	NA	6542.6	6743.2	5196.81	2972.66	9462.03	NA	9684.67	6004.29	NA	NA	NA	NA	NA	NA	NA	NA	NA	NA	NA	NA	NA	NA	NA	12752.2	NA	5594.51	6952.77	9749.26	7209.45	NA	8226.69	3655.58	3991.49	6461.48	NA	NA	NA	NA	11678.2	9119.22	7124.06	NA	6277.82	9640.37	933.902	996.56	23.8697	NA	NA	7194.27	3137.72	NA	6507.2	4064.49	NA	NA	NA	NA	NA	NA	NA	NA	NA	NA	NA	NA	NA
O00170	High	AH receptor-interacting protein OS=Homo sapiens OX=9606 GN=AIP PE=1 SV=2	0	FALSE	16.958	13	3	16	3	330	37.6	6.29	43.87	3	0	NA	873.622	NA	1699.06	2192.35	NA	2011.83	2552.6	3109.03	175.575	1979.2	3325.13	NA	NA	NA	NA	NA	NA	NA	NA	NA	NA	NA	NA	NA	7397.37	NA	12982.5	12926	13895.8	15939.9	NA	11041	10219	14900.2	3689.32	18448.8	NA	19241.3	11701.6	NA	NA	NA	NA	NA	NA	NA	NA	NA	NA	NA	NA	NA	NA	NA	30801.4	NA	14734	16250.5	24696.1	19595.8	NA	28853.6	15653.5	15779.7	19379.5	NA	NA	NA	NA	NA	NA	NA	NA	NA	NA	NA	NA	NA	NA	NA	17075.4	8166.09	835.609	17646.6	14164.4	NA	NA	NA	NA	NA	NA	NA	NA	NA	NA	NA	NA	NA
P52789	High	Hexokinase-2 OS=Homo sapiens OX=9606 GN=HK2 PE=1 SV=2	0	FALSE	16.919	5	4	16	1	917	102.3	6.05	30.15	4	0	NA	6316.65	NA	6063.39	4987.98	NA	5737.87	5289.99	8027.75	296.866	4058.5	3607.75	NA	NA	NA	NA	NA	NA	NA	NA	NA	NA	NA	NA	NA	NA	NA	NA	NA	NA	NA	NA	NA	NA	NA	NA	NA	NA	NA	NA	NA	NA	NA	NA	NA	NA	NA	NA	NA	NA	NA	NA	NA	NA	NA	13464.1	NA	4642.78	5442.54	9100.96	8339.23	NA	6743.95	2429.82	2256.82	4974.99	176.854	NA	NA	NA	NA	NA	NA	NA	NA	NA	NA	NA	NA	NA	NA	NA	NA	NA	NA	NA	NA	NA	NA	NA	NA	NA	NA	NA	NA	NA	NA	NA	NA
P81605	High	Dermcidin OS=Homo sapiens OX=9606 GN=DCD PE=1 SV=2	0	FALSE	16.918	39	4	17	4	110	11.3	6.54	41.36	4	0	94689.8	332728	NA	289096	246120	NA	248614	583976	245967	NA	346856	330373	4926.45	167701	NA	159185	74612	224979	NA	3393.89	99163.6	91660	174755	NA	NA	NA	NA	NA	NA	NA	NA	NA	NA	NA	NA	NA	NA	NA	NA	NA	68102.8	16840.5	NA	17174.6	65033	62766.5	138333	NA	9990.6	65969.6	57911.2	44099.6	3680.26	126.905	NA	50387.2	NA	4053.88	8705.35	7629.53	12820.1	NA	9196.87	24818	7574.12	11659	NA	75934.4	NA	NA	114360	179100	200405	NA	276341	123651	5549.08	8156.11	NA	NA	NA	11769.7	5542.34	NA	4721.47	7851.65	NA	41893.6	5795.23	NA	30323.8	231.786	14112.4	NA	33623.7	19861.1	NA	12070	9642.1
Q9Y2E4	High	Disco-interacting protein 2 homolog C OS=Homo sapiens OX=9606 GN=DIP2C PE=1 SV=2	0	FALSE	16.911	3	3	7	3	1556	170.7	7.39	22.13	3	0	NA	NA	NA	NA	NA	NA	NA	NA	NA	NA	NA	NA	371.727	9076.36	NA	18894.4	15105.3	18812.3	NA	522.397	13693	8951.58	25717	NA	NA	NA	NA	NA	NA	NA	NA	NA	NA	NA	NA	NA	NA	NA	NA	NA	1292.33	38841.3	NA	73455.8	72830.7	90409.6	84285.7	NA	79183.8	64404.8	119462	120269	68049.4	NA	NA	NA	NA	NA	NA	NA	NA	NA	NA	NA	NA	NA	NA	NA	NA	182.464	26490.8	18714.3	12013.4	NA	20223.7	24626.2	3221.09	1706.9	NA	NA	NA	20633.7	9026.07	NA	17012.8	14639.5	NA	NA	142.033	NA	11337	NA	27523.4	NA	18503.8	13402.4	NA	10802.4	1682.62
O95260	High	Arginyl-tRNA--protein transferase 1 OS=Homo sapiens OX=9606 GN=ATE1 PE=1 SV=2	0	FALSE	16.891	12	4	16	4	518	59.1	7.93	33.68	4	0	NA	NA	NA	NA	NA	NA	NA	NA	NA	NA	NA	NA	9183.66	61438.3	NA	65022.3	39647	54427.5	NA	3448.31	38850.9	44914.9	81265.4	100.887	NA	6841.63	NA	19132.7	27439.7	31781.1	31525.3	NA	27676.2	22420.8	25518	3883.78	27314.2	42.1247	35926.6	9169.42	1476.02	6822.92	NA	29369.4	21255.5	28309.5	39007.2	NA	27604.6	25471.5	30656.1	39712.4	26232.1	NA	NA	NA	NA	NA	NA	NA	NA	NA	NA	NA	NA	NA	NA	NA	NA	NA	14298.7	10048.9	11400.4	NA	8120.23	9557.49	1973.84	282.649	NA	NA	NA	NA	NA	NA	NA	NA	NA	NA	NA	NA	NA	NA	NA	NA	NA	NA	NA	NA	NA
P00491	High	Purine nucleoside phosphorylase OS=Homo sapiens OX=9606 GN=PNP PE=1 SV=2	0	FALSE	16.871	6	1	12	1	289	32.1	6.95	45.26	1	0	NA	NA	NA	NA	NA	NA	NA	NA	NA	NA	NA	NA	2153.96	11975.5	NA	17523.9	11464.5	8504.21	NA	13021.3	11626.1	7719.99	8764.78	NA	5680.88	33253	NA	18187.3	16996.9	26535.8	28168.1	NA	16978.4	17942.1	16181.6	9664.63	24594.2	NA	33094.5	19697.6	NA	1203.39	NA	215.625	695.206	1293.75	295.883	NA	1766.52	452.711	1109.62	227.938	NA	NA	1380.15	50284.8	NA	13156.1	15292.9	21499.2	19589.1	NA	43404.4	11644.9	14997.9	25288.4	NA	NA	NA	NA	NA	NA	NA	NA	NA	NA	NA	NA	NA	NA	NA	1775.84	1697.76	NA	2169.16	2481.91	NA	NA	NA	NA	NA	NA	NA	NA	NA	NA	NA	NA	NA
O14562	High	Ubiquitin domain-containing protein UBFD1 OS=Homo sapiens OX=9606 GN=UBFD1 PE=1 SV=2	0	FALSE	16.849	13	3	15	3	309	33.4	5.77	29.88	3	0	NA	NA	NA	NA	NA	NA	NA	NA	NA	NA	NA	NA	NA	NA	NA	NA	NA	NA	NA	NA	NA	NA	NA	NA	29550.6	49266.3	NA	51943.1	62353.2	58090.2	78522.2	NA	70375.7	72329.8	55473.5	27404.2	67628.8	NA	91409.4	63516.2	14392	60011.8	NA	43403.8	27686.2	46163.5	55137.6	NA	46993.8	31197	48855.9	65291.4	41917.9	NA	NA	NA	NA	NA	NA	NA	NA	NA	NA	NA	NA	NA	NA	NA	NA	NA	NA	NA	NA	NA	NA	NA	NA	NA	NA	342.521	NA	14340	10246.3	NA	27004.6	15306.9	NA	NA	NA	NA	NA	NA	NA	NA	NA	NA	NA	NA	NA
P62917	High	60S ribosomal protein L8 OS=Homo sapiens OX=9606 GN=RPL8 PE=1 SV=2	0	FALSE	16.794	11	3	13	3	257	28	11.03	30.83	3	0	NA	8315.41	NA	13994.3	14949.8	301.895	11876.4	18297.8	24131.9	22.0988	6820.15	21281.1	NA	NA	NA	NA	NA	NA	NA	NA	NA	NA	NA	NA	NA	NA	NA	NA	NA	NA	NA	NA	NA	NA	NA	NA	NA	NA	NA	NA	NA	23571.6	NA	33840.4	32906.8	16220	58990.7	NA	56192.1	17695.5	23289.6	56438.9	44425.6	NA	4465.92	89273	NA	19501.3	42202.9	83588.2	29686.2	NA	58212.9	26268	27100.5	33359.5	1000.26	2618.61	NA	NA	82697.3	101442	100791	330.843	63754.5	88461.7	15169.3	16896.4	93.0056	333.104	NA	5285.44	5145.87	NA	12548.6	7544.24	NA	499.508	NA	NA	5058.46	NA	17076.6	398.088	6026.23	10841.8	NA	5125.75	1807.87
P41252	High	Isoleucine--tRNA ligase, cytoplasmic OS=Homo sapiens OX=9606 GN=IARS PE=1 SV=2	0	FALSE	16.783	5	4	9	4	1262	144.4	6.15	22.67	4	0	NA	3636.38	NA	3958.98	3789.6	212.599	4359.89	4994.11	6046.4	NA	3317.12	7357.15	NA	NA	NA	NA	NA	NA	NA	NA	NA	NA	NA	NA	1292.08	1552.08	NA	8947.43	11194	11529.7	11475.6	NA	12136.2	8497.08	11120.1	899.791	13261.6	NA	15298.5	6918.2	1947.68	9841.58	NA	113171	130267	122877	179228	2992.83	74859.2	51697	83543.5	85353.7	73234.8	NA	NA	NA	NA	NA	NA	NA	NA	NA	NA	NA	NA	NA	NA	NA	NA	NA	NA	NA	NA	NA	NA	NA	NA	NA	NA	NA	NA	NA	NA	NA	NA	NA	NA	NA	NA	NA	NA	NA	NA	NA	NA	NA	NA	NA	NA
P31944	High	Caspase-14 OS=Homo sapiens OX=9606 GN=CASP14 PE=1 SV=2	0	FALSE	16.77	12	3	22	3	242	27.7	5.58	59.03	3	0	1157.45	13248.4	NA	47184	27061.4	NA	27357.6	37262.9	22671.3	NA	24264.8	26700.2	3676.66	43441.8	NA	59840	29488.3	107645	NA	8274.65	41704.6	31868.1	83412.4	NA	281.201	1989.76	NA	2096.51	3665.62	527.396	2570.21	NA	2414.87	3042.89	3155.66	396.572	2407.35	71.4205	3823.99	4168.7	NA	3720.1	NA	9768.48	14974.3	22270.1	17644.8	NA	13234.3	15799.9	13158.6	6717.31	10885.4	NA	2590.61	205256	NA	29864.5	30568.4	33006	80541.8	NA	35583.1	35286.6	54643.5	46091.7	NA	2913.26	NA	NA	66325.7	68146.7	105865	231.815	78164.7	80852.7	2926.42	5212.56	28.0664	1815.54	NA	37729.7	41563.2	NA	11788.4	26036.3	176.036	1056.27	1951.96	NA	25863.2	NA	39940.3	NA	29164.7	63376.5	NA	10150.6	3975.91
Q96JB5	High	CDK5 regulatory subunit-associated protein 3 OS=Homo sapiens OX=9606 GN=CDK5RAP3 PE=1 SV=2	0	FALSE	16.741	9	3	14	3	506	56.9	4.75	23.94	3	0	NA	NA	NA	NA	NA	NA	NA	NA	NA	NA	NA	NA	NA	NA	NA	NA	NA	NA	NA	NA	NA	NA	NA	NA	1202.4	29770.4	NA	31952.5	25863.1	34193.3	45521.9	NA	37213.8	27278.1	27976.5	16663	32470.5	NA	56632.5	39513.5	NA	NA	NA	NA	NA	NA	NA	NA	NA	NA	NA	NA	NA	NA	3008.04	30403.4	NA	9396.39	8514.1	17929.7	14404.4	NA	40925.4	13798.9	10183.5	22097.3	NA	NA	NA	NA	NA	NA	NA	NA	NA	NA	NA	NA	NA	NA	NA	13594.3	5597.55	NA	9627.14	8434.34	NA	NA	NA	NA	NA	NA	NA	NA	NA	NA	NA	NA	NA
Q9UDW1	High	Cytochrome b-c1 complex subunit 9 OS=Homo sapiens OX=9606 GN=UQCR10 PE=1 SV=3	0	FALSE	16.727	41	2	19	2	63	7.3	9.47	50.5	2	0	1510.38	144275	320.381	115544	84435.7	NA	104194	136110	114680	NA	120643	92268.1	1700.86	57698.2	NA	22998.3	23936.7	50059.8	NA	814.146	46550.4	25156.1	42637.6	NA	62377.9	30718.9	NA	48111.5	105478	43321.8	123820	NA	65182.6	63487.7	108739	12036.2	149151	632.202	87719.2	40679.8	NA	3521.53	NA	73442.2	63608.9	57478	67786.2	NA	63267.1	69356.7	55068.8	65041.2	57985.2	NA	74442.9	288673	2032.38	74110.6	144348	200244	171721	NA	233199	132364	93410	134913	569.143	1309.55	NA	NA	191624	218965	192695	NA	215150	249035	3370.08	20272.7	NA	NA	NA	NA	NA	NA	NA	NA	NA	7428.29	18272.1	NA	182664	NA	247849	NA	131683	144310	158.005	121423	34159.2	Met-loss [N-Term]
P04921	High	Glycophorin-C OS=Homo sapiens OX=9606 GN=GYPC PE=1 SV=1	0	FALSE	16.711	27	2	13	2	128	13.8	4.84	60.7	2	0	501.418	17445.9	37.2146	21383.3	18866	NA	24187.4	31782.6	42938	NA	23989.8	39172	711.039	4714.14	NA	6309.56	5879.17	8038.08	NA	1304.05	19603.7	5010.76	11315	NA	1331.02	1188.47	NA	7275.68	15715.9	13314.4	16346.4	NA	12166.8	11910.2	13865.4	169.34	15206.3	NA	21268.9	3084.04	NA	NA	NA	NA	NA	NA	NA	NA	NA	NA	NA	NA	NA	NA	885.832	39182.2	NA	4198.73	10240.9	20706.9	13202.4	NA	33696.3	14514.5	9709.13	14813.5	NA	1369.61	NA	NA	11563.2	11470.6	6980.6	37.0854	11728.7	24301.9	2118.69	10780.6	NA	1718.32	NA	14211	8157	NA	13845.4	17925.7	NA	NA	4211.43	NA	4590.24	NA	6476.58	NA	4411.98	4912.06	NA	3478.75	2796.98
O14786	High	Neuropilin-1 OS=Homo sapiens OX=9606 GN=NRP1 PE=1 SV=3	0	FALSE	16.689	4	2	9	2	923	103.1	5.88	25.24	2	0	NA	NA	NA	NA	NA	NA	NA	NA	NA	NA	NA	NA	NA	NA	NA	NA	NA	NA	NA	NA	NA	NA	NA	NA	NA	NA	NA	NA	NA	NA	NA	NA	NA	NA	NA	NA	NA	NA	NA	NA	NA	NA	NA	NA	NA	NA	NA	NA	NA	NA	NA	NA	NA	NA	NA	589.071	NA	NA	NA	601.47	NA	NA	305.508	NA	295.961	541.688	NA	NA	NA	NA	NA	NA	NA	NA	NA	NA	NA	NA	NA	NA	NA	1359.89	459.295	NA	541.724	641.825	NA	NA	NA	NA	NA	NA	NA	NA	NA	NA	NA	NA	NA
Q05086	High	Ubiquitin-protein ligase E3A OS=Homo sapiens OX=9606 GN=UBE3A PE=1 SV=4	0	FALSE	16.671	7	5	16	5	875	100.6	5.22	35.63	5	0	379.581	44874.4	NA	55408	53237.9	NA	54796.3	76030.4	79491.7	NA	62902	60005.2	1652.68	54813.9	NA	60641.3	57584.6	56905.1	NA	739.46	51792.2	51290.2	92765.8	NA	NA	6361.64	NA	31377.9	50740.4	66061.5	55586.7	NA	51847.6	41197	37296.4	NA	44068.3	NA	98661.4	10346.7	1470.2	18091.1	NA	62972.5	45123.6	69572.1	72985.5	402.428	48988.3	50508.8	70525.4	69533.6	47323.6	NA	NA	112771	NA	27517.1	42191.8	59529.9	58671.4	NA	69628.6	40311.6	32442.1	57707.3	2632.3	NA	NA	NA	74341.6	50161.4	47868.1	NA	45175.5	49030.6	575.554	4495.83	NA	1304.13	NA	93457.1	41269.8	1122.72	56239.4	62139.7	NA	3144.97	4923.59	NA	43249.3	41.798	104303	NA	59570.2	51113.8	NA	52140.6	14460.4
P36543	High	V-type proton ATPase subunit E 1 OS=Homo sapiens OX=9606 GN=ATP6V1E1 PE=1 SV=1	0	FALSE	16.653	22	4	12	4	226	26.1	8	36.5	4	0	NA	NA	NA	NA	NA	NA	NA	NA	NA	NA	NA	NA	11381.5	38968.3	268.92	56295.2	36224.2	52938.6	1506.93	14048.4	35556.6	43819.6	75080.3	NA	NA	NA	NA	NA	NA	NA	NA	NA	NA	NA	NA	NA	NA	NA	NA	NA	51408.2	24006.2	30.8573	25744.2	21558.3	19258	23913.6	NA	16395.5	19711.2	38836.3	32625	21576.8	NA	739.178	76192.9	NA	14536.4	29073	44226.1	36741.2	NA	53470.2	23565.4	25713.2	33804.2	NA	2284.24	NA	NA	132662	90536.5	90509.6	NA	82956.8	118908	4960.06	11473.1	NA	NA	NA	86745.7	64019.2	NA	95014.5	82613.8	NA	NA	NA	NA	NA	NA	NA	NA	NA	NA	NA	NA	NA
Q9Y6I3	High	Epsin-1 OS=Homo sapiens OX=9606 GN=EPN1 PE=1 SV=2	0	FALSE	16.596	12	3	14	3	576	60.3	4.83	34.42	3	0	NA	NA	NA	NA	NA	NA	NA	NA	NA	NA	NA	NA	516.311	33878.9	NA	55466.1	39275.1	52984.9	NA	3400.89	34121.3	30623	54753.3	91.6491	NA	NA	NA	27611	52719.3	49756.3	56033.1	NA	37487.8	33114.8	36875.2	NA	44999.9	328.86	63506.5	32900.3	NA	4026.15	NA	35650.6	37487.5	41763.5	34767.1	95.514	34457.4	24369.6	40465.2	46455.3	30790.6	NA	799.059	101103	NA	18009.3	39953	71142	52173	NA	66694.1	25484.3	30240.2	42341	1005.1	1313.34	NA	NA	9626.94	14619.9	13142.5	NA	15824.5	18730.5	108.202	2902.12	NA	985.104	NA	52590.3	29194.7	NA	44716.2	38750.9	NA	836.625	476.182	NA	7010.46	NA	10678.4	NA	6288.76	5579.01	NA	5439.38	1336.58
Q15848	High	Adiponectin OS=Homo sapiens OX=9606 GN=ADIPOQ PE=1 SV=1	0	FALSE	16.583	12	2	16	2	244	26.4	5.74	53.9	2	0	2734.25	14429.2	NA	19565.1	20791.4	NA	21819.8	32753.5	32820.3	1053.28	25953	38890.4	1996.17	21669.1	NA	32903.9	16461.3	18272	NA	15046.4	23332.7	19839.7	22275.9	NA	5563.97	15836.6	NA	19998.1	27850.2	23365.6	28822.8	NA	20946.6	18572	22238.5	7646.72	23772	240.838	32407.9	16709.9	2068.24	35754.8	NA	30127.8	26607.5	46467.4	24967.5	NA	28890.1	31982.7	41461.5	37092.2	25502.2	NA	1613.27	89388.4	278.576	36114.3	28948.2	62341.6	46680.5	NA	56155.2	26296.3	32645.5	44651.8	NA	1921.87	NA	NA	24959.2	14765.2	24143.6	NA	9272.64	14328.8	10529.5	4645.24	NA	1900.45	NA	40140.9	24999.6	NA	34078.4	33411	NA	1585.1	7207.8	NA	25257.8	NA	38163.6	NA	25659	22538.1	NA	19994.3	10065.2
P18077	High	60S ribosomal protein L35a OS=Homo sapiens OX=9606 GN=RPL35A PE=1 SV=2	0	FALSE	16.574	46	5	25	5	110	12.5	11.06	45.41	5	0	NA	31033.1	NA	35128.8	30614.3	NA	33937.6	51387.5	47160.8	NA	38965.4	19968.8	10395.3	77048.9	NA	128084	91791.6	87673.5	NA	9141.42	81940.8	75685.3	101423	NA	NA	3254.62	NA	29233.7	79402.8	34359.7	71627.9	495.253	86064	61328.9	69995.8	1155.59	71751.1	NA	56615	23166.8	395.89	5038.24	NA	47404.6	90566	41193.7	132000	NA	68158.5	59764.7	106192	107674	86294.8	507.729	666.123	24838.3	NA	6836.98	8722.2	13431.4	10527.1	NA	12973.5	6749.76	5734.89	10608.6	13.2958	14801.3	NA	NA	63572	51477	47731.8	NA	47391.9	59160.4	19751.7	22794.8	NA	NA	NA	71617.3	41173.7	970.424	74500.8	76054.6	NA	NA	NA	NA	NA	NA	NA	NA	NA	NA	NA	NA	NA
Q01804	High	OTU domain-containing protein 4 OS=Homo sapiens OX=9606 GN=OTUD4 PE=1 SV=4	0	FALSE	16.519	5	4	6	4	1114	124	6.71	16.31	4	0	NA	NA	NA	NA	NA	NA	NA	NA	NA	NA	NA	NA	NA	NA	NA	NA	NA	NA	NA	NA	NA	NA	NA	NA	NA	1498.48	NA	2119.8	2432.45	3454.32	3191.62	NA	3673.79	2649.58	2360.59	1061.32	3052.28	NA	3679.85	2285.91	691.406	1486.1	NA	37585.6	34283.9	40699.4	46496.8	NA	40973.4	27315	49540.6	56688.4	44280	1476	1049.88	93231.7	NA	32187.2	44994.2	67061.6	55633.7	NA	60892.9	32310.8	27474.4	46355	NA	NA	NA	NA	NA	NA	NA	NA	NA	NA	NA	NA	NA	NA	NA	NA	NA	NA	NA	NA	NA	NA	NA	NA	NA	NA	NA	NA	NA	NA	NA	NA	NA
Q15052	High	Rho guanine nucleotide exchange factor 6 OS=Homo sapiens OX=9606 GN=ARHGEF6 PE=1 SV=2	0	FALSE	16.505	3	2	10	1	776	87.4	6.05	27.09	2	0	247.355	10681.7	NA	8512.86	7046.06	NA	11054.5	20923.8	25591.7	NA	19589.5	20598.5	NA	NA	NA	NA	NA	NA	NA	NA	NA	NA	NA	NA	NA	NA	NA	NA	NA	NA	NA	NA	NA	NA	NA	NA	NA	NA	NA	NA	NA	NA	NA	NA	NA	NA	NA	NA	NA	NA	NA	NA	NA	NA	NA	14128.7	NA	3229.23	4647.9	8664.01	9427.12	400.164	16264.5	7556.98	6486.23	10227.5	326.711	2083.49	NA	NA	72421	41634.2	36388	NA	37025.5	53975.2	22637.2	6396.3	NA	NA	NA	NA	NA	NA	NA	NA	NA	NA	NA	NA	NA	NA	NA	NA	NA	NA	NA	NA	NA
O14832	High	Phytanoyl-CoA dioxygenase, peroxisomal OS=Homo sapiens OX=9606 GN=PHYH PE=1 SV=1	0	FALSE	16.503	13	4	17	4	338	38.5	8.47	38.83	4	0	1514.65	12766	NA	23494.1	19891.3	NA	19054.7	25737.2	21662.2	NA	26810.3	19054.7	NA	26975.3	NA	38490.7	26827.3	21693.8	NA	3438.5	26395	17590.8	36759.3	NA	3360.55	37282.4	NA	44593.3	68129.4	72987.4	59582	NA	62262.2	45509.1	61158.4	12464.7	52154.7	212.132	126276	65206.9	3167.41	67115.2	NA	114134	83092.4	111671	112491	NA	111928	78556.9	98877.3	144247	112796	NA	NA	39334.3	NA	11216.4	18593.7	23445.7	23124.5	NA	39183.2	20259	13501.6	15429.8	NA	1935.49	NA	NA	192334	82171.6	102783	NA	96923.3	99671.6	34429.5	12812.2	154.83	NA	NA	36360.6	13341.1	704.389	24309.6	23023	NA	NA	NA	NA	NA	NA	NA	NA	NA	NA	NA	NA	NA
Q96CX2	High	BTB/POZ domain-containing protein KCTD12 OS=Homo sapiens OX=9606 GN=KCTD12 PE=1 SV=1	0	FALSE	16.453	15	2	16	2	325	35.7	5.64	50.72	2	0	NA	NA	NA	254.913	254.963	NA	451.512	1604.29	590.736	NA	698.94	1207.79	NA	NA	NA	NA	NA	NA	NA	NA	NA	NA	NA	NA	NA	NA	NA	NA	NA	NA	NA	NA	NA	NA	NA	NA	NA	NA	NA	NA	NA	NA	NA	704.939	427.535	625.467	298.596	NA	1509.19	NA	400.273	369.778	294.078	NA	NA	21136.3	NA	5003.34	6969.96	9899.69	10587.4	NA	11154.5	9029.64	5275.47	7203.93	125.703	NA	NA	NA	4034.95	4343.9	4339.04	NA	2496.75	5176.49	NA	674.91	NA	NA	NA	723.394	NA	NA	335.05	NA	NA	NA	268.238	NA	4633.87	NA	5128.58	NA	3176.21	2416.48	NA	3778.27	1478.05
O15400	High	Syntaxin-7 OS=Homo sapiens OX=9606 GN=STX7 PE=1 SV=4	0	FALSE	16.449	14	3	16	3	261	29.8	5.55	43.84	3	0	NA	NA	NA	NA	NA	NA	NA	NA	NA	NA	NA	NA	NA	NA	NA	NA	NA	NA	NA	NA	NA	NA	NA	NA	NA	368.438	NA	623.887	1918.37	1670.56	2102.92	NA	2067.46	1251.16	1783.48	NA	1787.33	NA	2151.71	609.842	NA	373.245	NA	2243.94	1680.42	1603.76	2190.93	NA	1940.46	1376.87	2269.92	2705.96	1330.58	29.8671	NA	4084.74	NA	798.402	1130.08	2704.5	2369.92	NA	1366.97	512.303	1132.9	1053.76	NA	NA	NA	126.204	11437.2	8016.08	9979.43	119.202	8479.66	9982.63	NA	2506.72	162.909	280.465	NA	12363.5	6878.56	40.982	9596.21	9159.19	NA	257.478	293.588	NA	2634.33	NA	4941.37	NA	2128.26	2952.97	NA	2113.16	1300.4
Q5SSJ5	High	Heterochromatin protein 1-binding protein 3 OS=Homo sapiens OX=9606 GN=HP1BP3 PE=1 SV=1	0	FALSE	16.449	7	3	16	3	553	61.2	9.67	41.04	3	0	2555.92	11972.5	NA	18921.8	13438.1	NA	15095.6	24785.2	35212.2	NA	14406.1	21329.7	647.558	10400	NA	40936.6	15640.3	15053.7	651.95	18400	15008.8	24152.5	21296.8	NA	NA	NA	NA	NA	NA	NA	NA	NA	NA	NA	NA	NA	NA	NA	NA	NA	2408.48	25204	NA	29308.3	31937.6	11822.4	61386.6	NA	39391.6	10513.7	40303.4	36362	41537.8	NA	7226.64	94161.6	NA	19508.5	32119.8	120147	30630.1	558.65	57028.9	29295.4	19037.7	29460.1	276.544	1344.29	NA	NA	38499	19930.5	32593.2	NA	26562.8	33811.7	20336.8	11699.8	349.249	1324.82	333.658	15578.9	16702.5	NA	32436.9	28608.2	1022.48	NA	NA	NA	NA	NA	NA	NA	NA	NA	NA	NA	NA
P82663	High	28S ribosomal protein S25, mitochondrial OS=Homo sapiens OX=9606 GN=MRPS25 PE=1 SV=1	0	FALSE	16.44	30	4	14	4	173	20.1	8.82	23.32	4	0	NA	NA	NA	NA	NA	NA	NA	NA	NA	NA	NA	NA	NA	NA	NA	NA	NA	NA	NA	NA	NA	NA	NA	NA	439.414	586.778	NA	3222.35	3972.38	3610.82	3046.18	NA	3463.72	2193.24	3169.67	NA	4295.21	NA	4755.81	1713.8	NA	NA	NA	4044.37	2776.32	3035.62	4212.54	NA	530.181	1527.3	3001.48	2963.39	517.64	NA	NA	NA	NA	NA	NA	NA	NA	NA	NA	NA	NA	NA	NA	4151.04	NA	NA	83475	51572.9	46660.3	862.323	51716.4	55124.8	17433.1	9207.06	750.731	2298.09	NA	66756.3	20309.7	NA	61287.3	34366.4	NA	NA	629.325	NA	20989.8	NA	40915.4	NA	18872.9	17339.8	NA	13566.2	3116.55
Q96BW5	High	Phosphotriesterase-related protein OS=Homo sapiens OX=9606 GN=PTER PE=1 SV=1	0	FALSE	16.424	11	3	7	3	349	39	6.52	20.85	3	0	NA	338.994	NA	515.905	582.949	NA	457.313	515.054	705.202	NA	572.71	373.977	NA	NA	NA	NA	NA	NA	NA	NA	NA	NA	NA	NA	1487.22	19525.6	NA	33096.8	61312.8	82087.7	69850	NA	48376.9	34398.4	33347.2	7173.43	48188.7	123.68	76706	35951.5	NA	NA	NA	NA	NA	NA	NA	NA	NA	NA	NA	NA	NA	NA	908.536	71151.4	NA	36730.3	20392.1	67038.9	80461.5	295.814	27045	14304.1	29109.5	45507.7	1179.72	NA	NA	NA	NA	NA	NA	NA	NA	NA	NA	NA	NA	NA	NA	NA	NA	NA	NA	NA	NA	NA	NA	NA	NA	NA	NA	NA	NA	NA	NA	NA	NA
Q13508	High	Ecto-ADP-ribosyltransferase 3 OS=Homo sapiens OX=9606 GN=ART3 PE=1 SV=2	0	FALSE	16.302	8	3	24	3	389	43.9	6.06	59.59	3	0	4409.19	135210	44.6696	189532	146395	NA	164760	224945	238594	647.335	189928	181090	2592.88	174306	1205.27	220674	174296	264749	NA	3668.28	299728	160539	362825	449.018	1301.67	3217.71	NA	29640.8	53992	79944.1	75924.5	286.804	86196.6	34144.2	59256.3	2022.91	69054.6	NA	116731	85432	1171.15	4997.98	NA	168431	131340	173041	314695	NA	193254	104445	312597	269861	148934	NA	1040.28	201413	NA	27199.4	122461	124514	90741.4	NA	205884	107881	55110.5	71390.9	2968.72	1358.08	NA	NA	232374	181450	280770	2193.24	225890	243239	1627.07	14563.8	NA	1059.24	NA	191681	150575	1150.44	145285	172007	107.054	716.793	1473.86	NA	48529	NA	116428	NA	86851.3	71463.3	NA	34277	10600.2
Q9Y2B0	High	Protein canopy homolog 2 OS=Homo sapiens OX=9606 GN=CNPY2 PE=1 SV=1	0	FALSE	16.299	18	2	14	2	182	20.6	4.92	35.12	2	0	NA	4884.39	NA	11834.3	13369.9	NA	14542.2	15279.3	27296.4	NA	13225.1	17171.8	NA	8823.7	NA	18751.6	9589.14	14017.7	NA	1323.74	13138.7	12729	13964.1	NA	NA	399.491	NA	2526.72	4960.24	4242.59	5775.62	NA	3163.42	3576.61	3831.81	430.412	3999.57	NA	5327.06	1359.8	789.957	10566.4	NA	79008	43606.2	69810.8	78933.9	291.5	78430.1	27487.2	90926.4	107395	65127.2	NA	NA	3572.24	NA	1330.63	1537.87	3749.19	2640.05	NA	4618.73	1812.82	2018.42	1571.11	NA	NA	NA	13.225	59710.7	29346.2	22667.6	NA	23065.4	54503.8	3648.81	7888.11	NA	NA	NA	3825.29	1909.99	NA	4288.06	3459.83	NA	NA	NA	NA	NA	NA	NA	NA	NA	NA	NA	NA	NA
Q53H82	High	Endoribonuclease LACTB2 OS=Homo sapiens OX=9606 GN=LACTB2 PE=1 SV=2	0	FALSE	16.27	16	4	14	4	288	32.8	6.8	33.81	4	0	2755.35	37436.4	NA	64025.9	57636.6	407.326	72609.9	59836.2	125238	627.395	101072	79823.9	1189.57	40359.9	NA	57871.3	40251	48619.9	241.968	12582.8	37252.1	38169.5	65423.9	424.145	NA	NA	NA	NA	NA	NA	NA	NA	NA	NA	NA	NA	NA	NA	NA	NA	1719.29	44532.3	NA	46726.4	29416	35138.1	35254.7	NA	31087.7	19632.6	28745.7	39311.8	28777.2	NA	108.072	38965	NA	7316.16	13834.2	20540.7	17647.5	NA	23477.9	11338.1	11628.5	13983.2	NA	NA	NA	NA	5435.32	3735.53	2787.64	NA	3302.35	3468.2	NA	NA	NA	NA	NA	NA	NA	NA	NA	NA	NA	NA	NA	NA	NA	NA	NA	NA	NA	NA	NA	NA	NA
O00116	High	Alkyldihydroxyacetonephosphate synthase, peroxisomal OS=Homo sapiens OX=9606 GN=AGPS PE=1 SV=1	0	FALSE	16.211	9	3	7	3	658	72.9	7.34	24.7	3	0	NA	NA	NA	NA	NA	NA	NA	NA	NA	NA	NA	NA	NA	NA	NA	NA	NA	NA	NA	NA	NA	NA	NA	NA	NA	NA	NA	NA	NA	NA	NA	NA	NA	NA	NA	NA	NA	NA	NA	NA	NA	NA	NA	NA	NA	NA	NA	NA	NA	NA	NA	NA	NA	NA	1561.64	15970.1	NA	6035.62	6233.73	9086.39	8881.57	NA	9763.18	4887.76	4434.91	5970.53	NA	1674.46	NA	NA	9190.64	7459.41	7632.13	636.907	5795.62	7392.09	3894.51	1149.41	NA	NA	NA	7002.25	2340.61	NA	5964.35	2735.45	NA	NA	NA	NA	NA	NA	NA	NA	NA	NA	NA	NA	NA
Q9NQE9	High	Histidine triad nucleotide-binding protein 3 OS=Homo sapiens OX=9606 GN=HINT3 PE=1 SV=1	0	FALSE	16.179	29	3	14	3	182	20.3	6.6	35.64	3	0	1018.61	44275.4	NA	63061.7	50391.1	NA	63187.6	79775.3	66193.9	NA	61253.3	50073.7	863.98	39347.7	NA	50162.4	58098.5	68208.3	NA	365.355	52144.8	24816.7	89802.3	738.691	NA	5948.98	NA	11866.2	23288.9	25519.9	29045.9	NA	22532.9	14215	17660.1	1693.53	19293.6	NA	33613.1	17860.6	290.843	26334.9	NA	115302	102888	94825.5	87127.1	NA	82837.2	68663.9	112222	122662	70060.3	66.5068	1289.57	111478	NA	15911.8	46276.2	55799.5	50499.6	390.135	77571.1	27860.4	21382.3	40740.4	NA	NA	NA	NA	3714.05	3512.58	1295.86	NA	5623.78	4398.34	NA	90.6656	NA	NA	NA	NA	NA	NA	NA	NA	NA	NA	NA	NA	3098.22	NA	6876.15	NA	6220.92	1939.04	NA	3505.2	NA
Q09028	High	Histone-binding protein RBBP4 OS=Homo sapiens OX=9606 GN=RBBP4 PE=1 SV=3	0	FALSE	16.141	13	4	12	1	425	47.6	4.89	26.94	4	2	NA	10100.9	NA	10565.2	13972.3	NA	9147.44	14901.7	12278.1	NA	10486.9	13758.2	1036.6	18494.8	NA	27707.5	14866.7	25332.1	NA	1205	23744.1	24046.7	35547.6	NA	NA	NA	NA	NA	NA	NA	NA	NA	NA	NA	NA	NA	NA	NA	NA	NA	NA	NA	NA	NA	NA	NA	NA	NA	NA	NA	NA	NA	NA	NA	NA	27863.4	NA	4518.36	12967.1	17535.6	14340.3	NA	14236.8	8359.72	8928.98	11806.9	NA	NA	NA	NA	NA	NA	NA	NA	NA	NA	NA	NA	NA	NA	NA	NA	NA	NA	NA	NA	NA	NA	NA	NA	7069.96	236.117	11296	NA	9294.5	11345	NA	9575.35	832.882
Q7Z7K6	High	Centromere protein V OS=Homo sapiens OX=9606 GN=CENPV PE=1 SV=1	0	FALSE	16.132	21	4	15	4	275	29.9	9.73	17.65	4	0	NA	NA	NA	NA	NA	NA	NA	NA	NA	NA	NA	NA	NA	3520.63	NA	4456.16	2987.92	3991.85	NA	2039.04	3455.55	2182.19	4337.87	71.7483	NA	5954.89	NA	3372.04	9540.21	6815.84	9194.82	NA	7152.92	4385.61	5151.18	1505.27	11154.2	NA	5885.3	4776.37	NA	NA	NA	NA	NA	NA	NA	NA	NA	NA	NA	NA	NA	NA	303.001	15513.6	NA	550.107	6158.02	3396.31	5116.68	NA	11792.9	4830.9	2187.67	5709.25	NA	NA	NA	NA	36204.9	22305.2	14695.6	NA	19052.5	29123.5	685.162	5428.44	49.5298	3856.73	NA	22475	19939.9	NA	17537.2	18465.3	117.844	NA	NA	NA	NA	NA	NA	NA	NA	NA	NA	NA	NA
Q8WY91	High	THAP domain-containing protein 4 OS=Homo sapiens OX=9606 GN=THAP4 PE=1 SV=2	0	FALSE	16.043	7	3	8	3	577	62.9	9.28	13.13	3	0	3946.21	210136	NA	196749	240444	2398.9	244809	331557	361655	804.75	322344	342019	NA	NA	NA	NA	NA	NA	NA	NA	NA	NA	NA	NA	NA	NA	NA	NA	NA	NA	NA	NA	NA	NA	NA	NA	NA	NA	NA	NA	NA	11654.2	NA	12501.7	8632.77	11515	9659.51	NA	12103.4	6556	12747	10968.9	8917.64	NA	NA	6573.48	NA	2191.45	3553.3	4758.93	4649.12	NA	5127.12	2666.79	2520.73	3052.81	NA	NA	NA	NA	NA	NA	NA	NA	NA	NA	NA	NA	NA	169.702	66.2253	8452.85	5681.71	NA	4216.65	4804.04	NA	NA	NA	NA	NA	NA	NA	NA	NA	NA	NA	NA	NA
P14406	High	Cytochrome c oxidase subunit 7A2, mitochondrial OS=Homo sapiens OX=9606 GN=COX7A2 PE=1 SV=1	0	FALSE	16.04	16	1	41	1	83	9.4	9.76	121.24	1	0	722.113	156189	3112.09	327316	356444	2275.77	223168	284998	315179	1967.55	360085	311546	NA	102686	NA	114271	157459	233259	557.857	2030.61	167350	120120	172936	NA	1952.66	15595	NA	138071	171671	107490	253135	139.5	145858	65980.6	129108	7748.41	365685	721.007	169514	139678	1971.65	34877.5	NA	383232	329348	255614	253000	NA	179604	190261	263909	380892	211337	NA	619.809	367300	NA	89004.9	159432	220059	220662	NA	184524	105159	110271	251812	4923.27	NA	NA	NA	106692	193156	107012	NA	201418	213564	57.0239	11451.4	NA	1207.77	NA	276272	98659.8	373.359	407704	129714	NA	NA	2046.89	NA	70388.9	NA	77459	NA	53957.1	45086.9	NA	41856.8	7197.21
P35244	High	Replication protein A 14 kDa subunit OS=Homo sapiens OX=9606 GN=RPA3 PE=1 SV=1	0	FALSE	16.037	46	3	14	3	121	13.6	5.08	45.21	3	0	871.31	18190.1	82.9165	29987.1	25661.7	NA	31638.8	38033.4	35512.5	1282.55	36303.5	37051.5	474.233	25752.2	NA	43948.1	25990	31023.9	NA	9693	31067.7	35218.3	44771.2	NA	NA	NA	NA	NA	NA	NA	NA	NA	NA	NA	NA	NA	NA	NA	NA	NA	NA	34132.1	NA	54392.8	33152.5	42774.2	48827.3	NA	48772.6	31453.9	63786.3	66738.3	46206.1	NA	NA	23105.4	NA	7069.42	10341.9	18278.8	11479	NA	24213.9	7814.54	7737.16	10487.5	NA	NA	NA	NA	32322.6	18749.2	19820.6	NA	26560.2	35110.5	5565.76	2967.55	NA	403.503	NA	53006.1	30095.5	98.8247	66739.9	46215.2	NA	366.182	538.909	NA	9235.52	NA	16170.8	NA	9131.01	9235.95	NA	11063.3	995.042
Q13838	High	Spliceosome RNA helicase DDX39B OS=Homo sapiens OX=9606 GN=DDX39B PE=1 SV=1	0	FALSE	16.035	11	3	10	3	428	49	5.67	37.36	3	0	722.26	16915.2	NA	7857.67	6376.74	NA	5275.87	7708	9316.96	NA	9181.45	13791.9	NA	NA	NA	NA	NA	NA	NA	NA	NA	NA	NA	NA	915.84	4561.12	NA	9172.2	15100.4	17234.5	13469	NA	14643.7	11672.6	10210.1	2307.08	11651.6	NA	15476.6	9382.26	NA	NA	NA	NA	NA	NA	NA	NA	NA	NA	NA	NA	NA	NA	NA	NA	NA	NA	NA	NA	NA	NA	NA	NA	NA	NA	NA	300.896	NA	NA	244224	152395	173694	NA	121052	161175	3997.55	25339.5	1046.35	1164.37	NA	77642.9	51465.1	NA	67723.6	62375.8	271.992	2561.23	5050.88	NA	75609.3	676.884	117449	NA	62474.9	56691.9	NA	71261.3	14049.8
P61158	High	Actin-related protein 3 OS=Homo sapiens OX=9606 GN=ACTR3 PE=1 SV=3	0	FALSE	16.012	12	4	11	4	418	47.3	5.88	29.8	4	0	NA	NA	NA	NA	NA	NA	NA	NA	NA	NA	NA	NA	NA	NA	NA	NA	NA	NA	NA	NA	NA	NA	NA	NA	NA	NA	NA	NA	NA	NA	NA	NA	NA	NA	NA	NA	NA	NA	NA	NA	NA	NA	NA	NA	NA	NA	NA	NA	NA	NA	NA	NA	NA	NA	NA	NA	NA	NA	NA	NA	NA	NA	NA	NA	NA	NA	NA	NA	NA	NA	8555.3	5900.76	6566.86	NA	3554.12	6819.43	NA	47.8069	19.0953	NA	NA	4135.54	2174.87	NA	2720.84	2456.64	NA	NA	NA	NA	3297.39	NA	3695.18	NA	2088.45	2510.36	NA	2631.23	NA
Q07157	High	Tight junction protein ZO-1 OS=Homo sapiens OX=9606 GN=TJP1 PE=1 SV=3	0	FALSE	16.006	4	4	12	4	1748	195.3	6.7	28.52	4	0	NA	NA	NA	NA	NA	NA	NA	NA	NA	NA	NA	NA	266.567	9540.58	NA	14985.6	10192.6	11806.8	417.778	10044.8	11041.9	7592.66	13658	NA	NA	NA	NA	NA	NA	NA	NA	NA	NA	NA	NA	NA	NA	NA	NA	NA	NA	NA	NA	NA	NA	NA	NA	NA	NA	NA	NA	NA	NA	NA	NA	12680.2	NA	6800.6	5827.69	14127.8	5056.99	NA	7942.46	2347.16	4759.66	5863.23	176.968	NA	NA	NA	11117.5	9295.15	11257.5	NA	6835.54	9921.19	2083.1	437.287	48.1416	NA	NA	NA	NA	NA	NA	NA	NA	NA	606.604	NA	5135.15	NA	7873.45	NA	4328.57	4059.27	NA	4736.42	441.552
Q9H2H8	High	Peptidyl-prolyl cis-trans isomerase-like 3 OS=Homo sapiens OX=9606 GN=PPIL3 PE=1 SV=1	0	FALSE	16.005	15	2	17	2	161	18.1	6.79	53.41	2	0	353.854	21149.2	NA	20997.1	25917.5	178.355	30162.9	39486.9	42579.3	573.759	29460.4	38615.3	NA	96351.4	NA	115404	110365	79172.4	NA	2350.41	109539	57948.9	98475.9	3323	NA	1237.12	NA	25166.9	101956	104629	54812.2	NA	93591.3	53267.3	58079.9	616.749	49366.4	340.491	118349	25871.5	NA	24021.5	NA	114741	102190	53120	140343	NA	67752.6	73120.2	131356	154168	127237	NA	NA	248141	NA	57456.5	132682	176590	150000	NA	206449	101656	64104.5	149350	3012.62	NA	NA	NA	155404	80052.7	119848	NA	109890	92384.8	NA	5610.14	NA	NA	NA	52440.6	35304.8	151.198	36434.7	49009.2	NA	NA	377.28	NA	69929.2	NA	109224	1376.7	77379.8	88377.5	NA	62738.9	7792.1
P86397	High	Hydroxyacyl-thioester dehydratase type 2, mitochondrial OS=Homo sapiens OX=9606 GN=HTD2 PE=1 SV=1	0	FALSE	15.964	17	1	4	1	168	18.5	8.92	16.54	1	0	NA	NA	NA	NA	NA	NA	NA	NA	NA	NA	NA	NA	NA	4797.68	NA	7489.07	6309.9	7430.47	NA	4602.36	6229.86	2177.53	7950.74	NA	NA	NA	NA	NA	NA	NA	NA	NA	NA	NA	NA	NA	NA	NA	NA	NA	NA	NA	NA	NA	NA	NA	NA	NA	NA	NA	NA	NA	NA	NA	NA	NA	NA	NA	NA	NA	NA	NA	NA	NA	NA	NA	NA	NA	NA	NA	2398.41	1269.75	1555.71	NA	1583.56	1240.68	314.025	351.632	NA	NA	NA	2028.85	1302.77	NA	2840.19	1129.61	NA	NA	NA	NA	NA	NA	NA	NA	NA	NA	NA	NA	NA
O43583	High	Density-regulated protein OS=Homo sapiens OX=9606 GN=DENR PE=1 SV=2	0	FALSE	15.936	17	3	26	3	198	22.1	5.3	64.1	3	0	826.62	69432	NA	96454.6	116114	NA	123886	135752	158868	2186.84	112153	71796.1	302.464	7008.59	NA	9978.32	6315.06	8774.7	NA	1797.02	6780.59	5820.34	9884.19	268.493	12054.3	16096.3	272.762	145854	128287	124218	159359	77.5359	153062	102483	145830	8719.35	189467	832.41	196586	46316.2	5639.45	16374.5	NA	71440.9	99073.6	72255.1	94802.4	103.666	37898.1	94439.6	163475	144873	39147.4	786.882	8983.39	692149	NA	197222	246810	393615	302936	NA	424234	208638	179302	229342	314.385	545.582	NA	NA	34147.1	24712.7	29467.9	NA	40185.2	13549.1	742.627	2728.02	NA	NA	NA	38487.2	24796	NA	33353.8	35477	NA	NA	3303.98	NA	40960.8	420.833	113627	NA	74081.2	68786.5	NA	57821.7	2767.84
P62316	High	Small nuclear ribonucleoprotein Sm D2 OS=Homo sapiens OX=9606 GN=SNRPD2 PE=1 SV=1	0	FALSE	15.899	31	4	14	4	118	13.5	9.91	38.5	4	0	250.047	4625.87	NA	9810.88	8613.83	NA	10249.9	11298.5	9607.82	NA	5407.07	9170.38	NA	6488.59	NA	8801.95	7035.62	8278.89	NA	1882.15	7076.88	7395.69	6684.87	NA	NA	2089.41	NA	3922.89	6955.79	6849.92	7677.96	NA	7391.13	4497.84	6448.19	1100.39	5948.7	NA	7033.93	7194.6	NA	NA	NA	NA	NA	NA	NA	NA	NA	NA	NA	NA	NA	NA	NA	8550.96	NA	1061.2	2234.4	6569.43	3940.35	NA	8389.42	3263.16	2388.9	2740.49	NA	434.051	41.7773	NA	27774.1	20347	24551.4	NA	22356.8	28451.4	941.25	5350.67	159.193	NA	NA	13946.3	9044.89	NA	14258.4	11997.7	NA	NA	946.464	NA	19115.8	NA	32222.3	NA	15236.9	15576.2	NA	9740.13	2393.11
Q6PGP7	High	Tetratricopeptide repeat protein 37 OS=Homo sapiens OX=9606 GN=TTC37 PE=1 SV=1	0	FALSE	15.881	3	3	15	3	1564	175.4	7.53	45.9	3	0	NA	20069.4	NA	20001.3	16723.7	NA	20589.6	32091.9	44631.2	319.869	20612.7	23444.5	NA	2681.73	NA	7110.13	4402.21	6433.33	NA	3317.81	4038.67	3348.06	8004.25	135.303	NA	2114.53	NA	16169.9	13700.1	16709.8	14851.6	NA	16481.4	13827.9	13622.4	2433.2	16115.8	NA	19876.2	12248.2	NA	NA	NA	NA	NA	NA	NA	NA	NA	NA	NA	NA	NA	NA	160.758	47885	NA	17099.5	20970.7	28742.2	27919	227.651	29957.2	15655.3	19542.6	28707	NA	NA	NA	NA	11575.1	8052.01	6936.4	NA	7764.19	11909.9	1996.99	1147.81	NA	326.459	NA	37608.4	16370.1	NA	34209.2	29038.7	NA	NA	NA	NA	10772.9	NA	25763	NA	15899.2	12398.9	164.442	15832.2	1606.83
Q9NRR5	High	Ubiquilin-4 OS=Homo sapiens OX=9606 GN=UBQLN4 PE=1 SV=2	0	FALSE	15.869	11	4	16	3	601	63.8	5.22	33.64	4	0	NA	NA	NA	NA	NA	NA	NA	NA	NA	NA	NA	NA	410.895	12289.2	NA	28515.9	17970.5	23655.5	NA	11550.1	14447	13071.5	24339.3	NA	NA	NA	NA	NA	NA	NA	NA	NA	NA	NA	NA	NA	NA	NA	NA	NA	784.427	30679.7	NA	39589.4	33905.6	33103.6	36307.6	NA	27361.8	17247.1	38466.4	43667.3	23553	179.906	NA	NA	NA	NA	NA	NA	NA	NA	NA	NA	NA	NA	NA	642.832	NA	NA	40298.8	29908	18210.4	NA	25017.6	32230.2	15326.2	4331.64	29.3618	NA	NA	5434.91	2751.39	NA	8299.66	4975.57	NA	697.619	399.266	NA	29835.3	NA	49720.8	NA	29692.9	22106.7	260.858	23723.8	5720.89
Q13596	High	Sorting nexin-1 OS=Homo sapiens OX=9606 GN=SNX1 PE=1 SV=3	0	FALSE	15.864	9	4	15	2	522	59	5.15	28.85	4	0	NA	9276.13	NA	11355.4	11944.4	699.621	11513.6	16425.1	17453.1	442.13	13790.5	15154	NA	NA	NA	NA	NA	NA	NA	NA	NA	NA	NA	NA	NA	NA	NA	NA	NA	NA	NA	NA	NA	NA	NA	NA	NA	NA	NA	NA	NA	NA	NA	NA	NA	NA	NA	NA	NA	NA	NA	NA	NA	NA	NA	NA	NA	NA	NA	NA	NA	NA	NA	NA	NA	NA	NA	NA	NA	NA	NA	NA	NA	NA	NA	NA	NA	NA	NA	NA	NA	NA	NA	NA	NA	NA	NA	NA	NA	NA	NA	NA	NA	NA	NA	NA	NA	NA	NA
P35754	High	Glutaredoxin-1 OS=Homo sapiens OX=9606 GN=GLRX PE=1 SV=2	0	FALSE	15.849	11	2	15	2	106	11.8	8.09	39.96	2	0	NA	NA	NA	NA	NA	NA	NA	NA	NA	NA	NA	NA	NA	NA	NA	NA	NA	NA	NA	NA	NA	NA	NA	NA	2426.9	16320.3	NA	40006.9	87014.8	54609.6	101839	NA	111199	140994	72003.6	8851.36	152545	NA	109466	89549.4	1281.37	23145.8	NA	100401	66441.3	65828.6	109328	NA	89295.9	76565.2	220619	214689	147301	NA	4146.24	240930	NA	78462.1	154209	219472	230822	NA	259123	178735	175558	188264	1400.66	1592	NA	NA	129893	136863	83059.4	NA	284497	239253	6441.32	21411.1	1151.52	NA	NA	72645.8	26162.6	NA	133003	51569.2	NA	1201.01	9516.17	NA	141170	NA	241578	NA	196449	184757	NA	170879	31394
Q96TA2	High	ATP-dependent zinc metalloprotease YME1L1 OS=Homo sapiens OX=9606 GN=YME1L1 PE=1 SV=2	0	FALSE	15.821	6	3	18	3	773	86.4	8.76	39.79	3	0	362.602	12333.4	NA	17532.9	17927.6	203.901	22977.8	33900	20642.7	127.649	17334.2	12746.7	NA	11985.9	NA	15115.4	13659.9	15231.6	NA	3407.11	11556.4	10725.3	15296.1	NA	316.377	7495.56	NA	7908.05	6512.1	7409.52	11215.1	NA	6597.46	5263.77	6399.94	3141.5	8935.36	NA	8505.36	6162.18	1237.2	45496.9	80.9782	72627.3	69815.3	72952.7	68153.6	180.626	60357.5	49032.4	87765.2	73840.3	51167.5	836.922	1023.58	115826	NA	34236.1	52430	79029.4	53537.5	388.993	83534.5	32064.5	34199.7	53628.3	34.2817	357.933	NA	NA	17142.1	12459.9	8371.51	NA	9809.16	16728.7	3713.54	3341.3	160.693	NA	NA	80215.8	35425.5	NA	73345.2	52414.2	226.485	273.021	NA	NA	3357.01	NA	6370.45	NA	3175.02	3013.44	89.4151	2491.34	691.79
Q9BYC8	High	39S ribosomal protein L32, mitochondrial OS=Homo sapiens OX=9606 GN=MRPL32 PE=1 SV=1	0	FALSE	15.76	12	2	11	2	188	21.4	9.73	44.59	2	0	NA	NA	NA	NA	NA	NA	NA	NA	NA	NA	NA	NA	294.782	3785.32	NA	6587.11	3709.86	3062.28	NA	243.578	4944.66	3206.37	5883.1	NA	NA	NA	NA	NA	NA	NA	NA	NA	NA	NA	NA	NA	NA	NA	NA	NA	NA	NA	NA	NA	NA	NA	NA	NA	NA	NA	NA	NA	NA	NA	308.086	18595.7	NA	4059.84	5292.17	13744.4	9043.01	NA	15294.8	5145.17	4485.99	7206.25	253.403	NA	NA	NA	15435.2	6036.03	7631.8	NA	7099.15	7780.69	NA	1548.83	NA	NA	99.4196	9620.32	7570.68	NA	7672.57	7967.35	NA	NA	NA	NA	NA	NA	NA	NA	NA	NA	NA	NA	NA
Q9NTG7	High	NAD-dependent protein deacetylase sirtuin-3, mitochondrial OS=Homo sapiens OX=9606 GN=SIRT3 PE=1 SV=2	0	FALSE	15.735	8	3	22	3	399	43.5	8.7	69.16	3	0	443.504	1560.58	NA	2799.82	2969.27	NA	2769.39	2693.3	2541.45	NA	3392.5	3905.18	NA	NA	NA	NA	NA	NA	NA	NA	NA	NA	NA	NA	6713.4	24219.3	NA	24467.2	25829.9	29025.9	27090.3	448.854	18996.9	14705.7	14131.5	6691.03	27051.2	NA	26895.6	16963.6	8130.97	62065.3	NA	44627.2	38276.6	39836.8	28510.5	NA	31587.8	22516.9	36522.8	40898.9	23105.6	NA	14419.7	78447	NA	15731.2	27550.1	54156.1	32940.3	197.051	40913.7	15534.9	20854.3	23374.5	NA	11885.1	NA	NA	86219.3	55978	44170.8	NA	47773.1	62272.4	33409.5	15947	NA	4318.5	NA	93223.1	36132.6	NA	84841.2	43710.2	NA	5527.62	13268.6	NA	50804.9	NA	67751.3	NA	44545.9	29407.1	NA	27763.3	12515
P04004	High	Vitronectin OS=Homo sapiens OX=9606 GN=VTN PE=1 SV=1	0	FALSE	15.71	11	4	14	4	478	54.3	5.8	42.95	4	0	NA	1215.04	NA	3353.34	1376.82	NA	1755.57	2948.97	2475.42	NA	524.468	3366.99	NA	20636.2	NA	23434.7	20849.5	30558.4	NA	9336.5	55229.2	49759.6	56596.4	NA	NA	2657.96	NA	3124.55	3177.26	5210.34	5544.15	NA	4354.58	3833.64	3436.52	340.03	3850.11	NA	5060.4	3547.38	406.243	5173.19	NA	5189.08	4602.38	4788.05	6339.5	NA	10104.7	4129.79	5974.59	6396.64	4607.16	NA	NA	12173.7	NA	1330.39	5381.34	5881.73	3314.86	NA	7333.54	2043.73	2332.27	3209.99	NA	NA	NA	NA	7010.49	4132.87	2036.77	172.564	3015.75	6986.61	926.455	161.54	NA	NA	NA	8589.29	3481.22	NA	6494.74	7326.27	36.6313	NA	2085.51	NA	4847.65	NA	18890.8	NA	7347.82	7191.82	NA	3537.56	8790.2
Q9UL25	High	Ras-related protein Rab-21 OS=Homo sapiens OX=9606 GN=RAB21 PE=1 SV=3	0	FALSE	15.696	20	3	14	3	225	24.3	7.94	38.52	3	0	198.243	4680.91	5.91771	7332.29	7370.88	NA	5997.39	10503	6892.85	256.738	6590.78	7953.29	220.212	11094.9	NA	13867.5	11217.2	13507.9	NA	3440.41	7965.48	5994.41	9398.21	12.4315	NA	9796.18	NA	9539.24	16589.6	20694.2	19067.7	NA	21227.8	17025.6	11510.4	1306.01	16059.2	NA	21817.8	12974.8	159.771	11948.4	NA	17706.4	9900.59	14425.5	20277.2	NA	15684.4	8856.47	8959.11	13551	10543.6	NA	NA	36324	NA	10568.6	18519.3	24522.6	19931.8	462.378	14287	7348.46	9756.88	14535.5	NA	NA	NA	NA	19225.3	12819.1	8673.9	NA	6325.36	10440.9	1022.36	355.183	NA	NA	NA	20984.7	10353.9	NA	9127.03	12768.9	69.9389	NA	NA	NA	8965.37	NA	13064	NA	6583	7381.29	NA	6893.14	547.897
P60903	High	Protein S100-A10 OS=Homo sapiens OX=9606 GN=S100A10 PE=1 SV=2	0	FALSE	15.681	18	2	21	2	97	11.2	7.37	65.54	2	0	5867.97	86744.4	NA	188715	145221	NA	128779	198932	161867	2273.8	142800	153811	2033.96	115808	NA	120192	94202.9	130978	NA	6364.3	108875	84591.5	109078	NA	6446.6	45610	NA	134755	244931	191794	282460	3277.96	173475	193736	181188	9322.83	202694	NA	176796	118834	11144.9	51531.7	NA	175709	154788	205639	194495	NA	145542	84139.4	115765	156295	145042	4038.02	3513.71	58872.8	NA	14208	18648.1	47711.3	28005	NA	36087.4	11609.5	14626	22572.9	NA	NA	NA	NA	28199.5	23293.1	33355.6	NA	19948	21875.3	NA	4256.13	NA	NA	NA	35334.4	12905.6	NA	24840.9	13480	NA	NA	NA	NA	10549.2	NA	32839.6	NA	13403.8	17768.1	NA	23984.5	693.073
Q9UGJ0	High	5'-AMP-activated protein kinase subunit gamma-2 OS=Homo sapiens OX=9606 GN=PRKAG2 PE=1 SV=1	0	FALSE	15.678	4	2	18	1	569	63	9.35	58.8	2	0	NA	NA	NA	NA	NA	NA	NA	NA	NA	NA	NA	NA	NA	NA	NA	NA	NA	NA	NA	NA	NA	NA	NA	NA	NA	NA	NA	NA	NA	NA	NA	NA	NA	NA	NA	NA	NA	NA	NA	NA	NA	NA	NA	NA	NA	NA	NA	NA	NA	NA	NA	NA	NA	NA	NA	NA	NA	NA	NA	NA	NA	NA	NA	NA	NA	NA	NA	NA	NA	NA	4596.37	1739.72	1119.99	NA	2046.68	1823.54	NA	371.66	NA	NA	NA	4754.96	1778.51	NA	4814.55	2759.29	NA	NA	469.916	NA	716.336	NA	2454.09	NA	1502.03	1478.26	NA	1287.53	298.723
A0A087WW87	High	Immunoglobulin kappa variable 2-40 OS=Homo sapiens OX=9606 GN=IGKV2-40 PE=3 SV=2	0	FALSE	15.643	17	2	13	1	121	13.3	4.61	32.31	2	1	2867.96	136024	NA	260191	212592	902.967	201007	266845	208059	5353.31	143551	202169	4150.76	34742.5	NA	49883.8	21081.6	19675.9	NA	22619.8	34324	34029.5	25802.5	NA	NA	NA	NA	NA	NA	NA	NA	NA	NA	NA	NA	NA	NA	NA	NA	NA	NA	33649.4	NA	25191.1	21120.3	22622.6	19839.1	NA	48389.6	33267	21476.5	54845.4	34903.8	NA	NA	NA	NA	NA	NA	NA	NA	NA	NA	NA	NA	NA	NA	NA	NA	NA	NA	NA	NA	NA	NA	NA	NA	NA	NA	NA	NA	NA	NA	NA	NA	NA	NA	NA	NA	NA	NA	NA	NA	NA	NA	NA	NA	NA	NA
Q16539	High	Mitogen-activated protein kinase 14 OS=Homo sapiens OX=9606 GN=MAPK14 PE=1 SV=3	0	FALSE	15.643	16	4	12	3	360	41.3	5.78	25.39	4	0	NA	NA	NA	NA	NA	NA	NA	NA	NA	NA	NA	NA	NA	NA	NA	NA	NA	NA	NA	NA	NA	NA	NA	NA	NA	566.558	NA	3110.65	2514.16	2242.63	3500.71	NA	4607.67	2449.81	3198.71	1916.69	3681	NA	3113.13	4391.89	NA	NA	NA	NA	NA	NA	NA	NA	NA	NA	NA	NA	NA	NA	NA	NA	NA	NA	NA	NA	NA	NA	NA	NA	NA	NA	NA	NA	NA	NA	3149.72	2224.63	2806.28	NA	2753.26	2273.78	2950.74	110.452	NA	NA	NA	3532.73	4895.81	NA	7173.12	7013.08	NA	NA	NA	NA	NA	NA	NA	NA	NA	NA	NA	NA	NA
O75347	High	Tubulin-specific chaperone A OS=Homo sapiens OX=9606 GN=TBCA PE=1 SV=3	0	FALSE	15.579	36	4	26	4	108	12.8	5.29	60.8	4	0	NA	87315.9	NA	107904	119142	256.276	112226	196549	171591	492.998	145143	126609	939.761	130936	NA	136736	89800.7	133018	NA	5834.56	127622	132506	153348	102.778	NA	NA	NA	14208.9	20556.5	6835.91	28066.1	NA	31722.8	11181.9	23161.6	NA	34517.6	NA	15574.2	NA	NA	7776.14	NA	62970.2	88937.8	79333.6	125009	NA	31114.9	91218.1	148639	89400	33642.1	592.423	568.715	86581.2	NA	14466	32393.4	50456.9	46306	NA	77086.3	32916.4	21752.1	48247.1	NA	NA	193.567	NA	57181.8	114321	108654	2717.74	135368	49774.7	4086.84	17641.6	29.8026	NA	NA	16820.8	13664.9	NA	30297.3	19927.9	NA	2749.68	12261.9	NA	43989	NA	59823.8	NA	24281.8	35965.4	NA	27649.1	31850.4
P50897	High	Palmitoyl-protein thioesterase 1 OS=Homo sapiens OX=9606 GN=PPT1 PE=1 SV=1	0	FALSE	15.544	9	2	13	2	306	34.2	6.52	41.45	2	0	NA	NA	NA	NA	NA	NA	NA	NA	NA	NA	NA	NA	8209.64	55775.6	NA	67138.1	63885.4	71950.4	NA	20119.3	61978.9	46201.7	54583	251.135	6526.13	10123.4	NA	20678.1	35325.8	34457.9	48369	NA	34083.7	23479.7	33169.7	3365.1	39708.3	NA	39185.8	16599.6	NA	NA	NA	NA	NA	NA	NA	NA	NA	NA	NA	NA	NA	NA	4652.37	69196.3	NA	12692.1	24056.5	47278.7	29265	NA	31249.9	14806.7	14296.1	21863.1	13.0917	4105.42	NA	NA	148940	121427	126332	NA	111370	129220	13358.9	22734.6	NA	NA	NA	46644.8	29135.3	NA	35042.7	36882.3	NA	4323.49	14381.5	NA	55191.8	157.216	67863.5	NA	36723.6	30545.7	NA	37744.1	24549
Q96JJ7	High	Protein disulfide-isomerase TMX3 OS=Homo sapiens OX=9606 GN=TMX3 PE=1 SV=2	0	FALSE	15.511	10	3	10	3	454	51.8	4.91	21.11	3	0	1297.72	13385.7	NA	19064.3	17313.8	804.019	16827.9	26840.8	26794.6	956.305	22400	21868.7	2616.09	20911.6	NA	31264.9	19686.5	24576	NA	5837.16	22219.1	18704.2	32082.3	NA	NA	6657.25	NA	7056.02	6304.25	6422.8	9275.29	NA	7967.05	7573.02	5477.9	3914.81	7467.09	NA	11481.1	8168.6	2497.2	5951.78	NA	21879.4	19983.3	28419.1	25849.6	238.507	19022.1	22020.5	27517.5	28806.1	18164.9	163.115	3718.19	68223.2	NA	27425.3	29321.6	50520.7	37066.2	NA	47654.5	19910.5	32098.5	40484.2	NA	NA	NA	NA	NA	NA	NA	NA	NA	NA	NA	NA	NA	NA	NA	NA	NA	NA	NA	NA	NA	NA	259.412	NA	7871.52	NA	7370.71	NA	7068.83	1798.55	NA	6700.47	300.717
Q9NSB4	High	Keratin, type II cuticular Hb2 OS=Homo sapiens OX=9606 GN=KRT82 PE=3 SV=3	0	FALSE	15.402	4	2	13	1	513	56.6	6.74	30.79	2	0	1468.49	6096.85	NA	13503.9	332858	NA	2.04291e+06	10366.1	NA	NA	295330	11201.6	NA	NA	NA	1.11911e+07	NA	11369.2	NA	NA	11250.8	9863.29	12553.5	NA	NA	NA	NA	7970.3	135818	NA	3.21413e+06	NA	NA	11550.8	168738	NA	20034.5	NA	16020.7	5200.6	NA	NA	NA	NA	NA	NA	NA	NA	NA	NA	NA	NA	NA	NA	NA	NA	NA	NA	NA	NA	NA	NA	NA	NA	NA	NA	NA	5180.46	NA	NA	23442.6	10529	125741	NA	10117	253103	1205.69	7015.57	NA	615.574	NA	289616	9542.61	NA	44878.8	60050.5	NA	NA	NA	NA	NA	NA	NA	NA	NA	NA	NA	NA	NA
P55263	High	Adenosine kinase OS=Homo sapiens OX=9606 GN=ADK PE=1 SV=2	0	FALSE	15.391	20	4	17	4	362	40.5	6.7	46.13	4	0	NA	32614.9	NA	46666.5	41700.9	NA	41739.7	74852.7	78637.7	253.9	63845.8	58179.4	NA	22621.3	NA	44655.1	25619.3	29446.9	NA	2869.8	27557	32756.1	49619.2	NA	791.372	1652.84	NA	38930	57991.6	65856.8	68082.7	NA	67025.4	38189	58493.2	2209.58	69083.2	NA	92848.2	38790	586.477	2640.97	NA	2842.77	2845.23	2726.98	2755.76	NA	4364.88	1272.04	4242.68	2884.95	3476.51	NA	NA	67060.1	NA	16746	26619.5	47489	53427.3	NA	57192.8	30247.4	22858.8	50180.5	NA	372.631	NA	NA	79087.8	53862.6	57378.8	823.349	65663	82136.6	NA	5221.48	NA	NA	NA	48177	30223.7	NA	39813.2	46209.8	NA	NA	NA	NA	37760.1	NA	79380.1	NA	43814.2	51325	NA	53446.4	3039.71
P48506	High	Glutamate--cysteine ligase catalytic subunit OS=Homo sapiens OX=9606 GN=GCLC PE=1 SV=2	0	FALSE	15.369	5	2	7	2	637	72.7	6.09	17.47	2	0	748.799	35609.5	44.7999	57670.2	49985.9	NA	47301.1	57872.5	58042.4	1332.24	45485.5	50697.1	NA	1774.82	NA	1960.5	571.086	1081.94	NA	NA	1084.17	NA	622.422	NA	NA	NA	NA	NA	NA	NA	NA	NA	NA	NA	NA	NA	NA	NA	NA	NA	NA	NA	NA	NA	NA	NA	NA	NA	NA	NA	NA	NA	NA	NA	NA	507.358	NA	241.432	395.042	372.646	NA	NA	585.908	NA	NA	NA	NA	NA	NA	NA	NA	NA	NA	NA	NA	NA	NA	NA	NA	NA	NA	53475.3	31559.4	NA	44295.6	47368.6	293.668	NA	NA	NA	NA	NA	NA	NA	NA	NA	NA	NA	NA
Q8N1F7	High	Nuclear pore complex protein Nup93 OS=Homo sapiens OX=9606 GN=NUP93 PE=1 SV=2	0	FALSE	15.363	5	3	9	3	819	93.4	5.72	22.79	3	0	NA	NA	NA	NA	NA	NA	NA	NA	NA	NA	NA	NA	NA	2525.22	NA	5194.6	3075.8	5302.82	NA	NA	2613.94	1911.02	4033.92	NA	NA	NA	NA	375.787	1891.28	1417.53	1704.17	NA	1363.78	1172.37	564.168	NA	1730.61	NA	2398.36	312.83	NA	NA	NA	NA	NA	NA	NA	NA	NA	NA	NA	NA	NA	NA	NA	2824.78	NA	171.636	489.9	1931.31	1429.44	NA	2031.49	1315.64	475.49	1233.68	NA	NA	NA	NA	NA	NA	NA	NA	NA	NA	NA	NA	NA	NA	NA	1287.58	354.265	NA	749.857	570.818	NA	NA	NA	NA	NA	NA	1336.95	NA	501.924	567.88	NA	414.013	NA
Q6IAN0	High	Dehydrogenase/reductase SDR family member 7B OS=Homo sapiens OX=9606 GN=DHRS7B PE=1 SV=2	0	FALSE	15.307	13	4	8	4	325	35.1	9.55	19.85	4	0	2519.22	17025.3	NA	16598.7	26065.5	NA	16491.6	23050.7	22886	NA	22177	34187.4	975.376	622.83	NA	2052.6	2655.34	5234.16	NA	NA	2008.72	371.688	4522.24	NA	NA	NA	NA	NA	NA	NA	NA	NA	NA	NA	NA	NA	NA	NA	NA	NA	NA	NA	NA	NA	NA	NA	NA	NA	NA	NA	NA	NA	NA	NA	NA	NA	NA	NA	NA	NA	NA	NA	NA	NA	NA	NA	NA	NA	NA	NA	NA	NA	NA	NA	NA	NA	NA	NA	NA	NA	NA	NA	NA	NA	NA	NA	NA	NA	NA	NA	NA	NA	NA	NA	NA	NA	NA	NA	NA
P60891	High	Ribose-phosphate pyrophosphokinase 1 OS=Homo sapiens OX=9606 GN=PRPS1 PE=1 SV=2	0	FALSE	15.306	13	4	22	4	318	34.8	6.98	47.38	4	0	1451.44	21764.3	NA	31492.3	20372	NA	33851.6	42497.9	40699.5	NA	27908.2	27262.2	NA	NA	NA	NA	NA	NA	NA	NA	NA	NA	NA	NA	1154.85	16762.4	NA	20299.8	21081.2	18796.1	19020.5	NA	17853.3	16972.4	25404.5	7409.93	19378	771.062	81641	42449	NA	13406.5	NA	39319.9	38164.7	50950.6	51217.4	NA	48929.1	52933.2	64036.3	82010	95201.6	NA	3498.74	115272	NA	29496.9	37889.3	56824.2	46454.1	NA	96362.1	32869.1	39343	59042.4	1839.2	NA	NA	NA	NA	NA	NA	NA	NA	NA	NA	NA	NA	NA	NA	NA	NA	NA	NA	NA	NA	NA	NA	NA	NA	NA	NA	NA	NA	NA	NA	NA	NA
O14880	High	Microsomal glutathione S-transferase 3 OS=Homo sapiens OX=9606 GN=MGST3 PE=1 SV=1	0	FALSE	15.296	31	4	27	4	152	16.5	9.38	64.56	4	0	550.615	44540.5	NA	48535.7	54840.2	115.794	73559.8	132138	73943.5	606.85	99704.5	71555.2	NA	61826.2	NA	55839.1	44280.5	152789	NA	2315.98	109503	76057.1	209991	NA	1661.62	10530.1	NA	158451	189132	216357	216805	NA	210782	128304	297228	4620.15	295685	NA	327582	48151.9	NA	45639	NA	508998	763633	703436	841940	NA	378801	691571	895945	857851	258094	NA	NA	69168.7	NA	14907.1	15352.6	18324.1	26842.3	NA	46152.9	23163.1	28826.5	34314.1	NA	2096.55	NA	NA	105333	98924.1	144547	NA	116826	72547.4	2547.23	9319.9	NA	2623.42	NA	270373	134124	NA	270257	227797	182.266	3236.94	5768.2	NA	92360.1	1114.45	355128	339.179	195316	146713	NA	170255	10041.5
Q9P0P8	High	Uncharacterized protein C6orf203 OS=Homo sapiens OX=9606 GN=C6orf203 PE=1 SV=1	0	FALSE	15.293	9	2	18	2	240	27.9	9.29	53.14	2	0	2207.1	98809.1	NA	171441	145177	1713.34	146410	196942	209701	694.374	157553	136097	NA	5861.38	NA	9840.31	6895.56	5830.95	NA	195.767	6219.39	6098.9	8001.98	NA	NA	1480.1	32.2758	7199.78	16811.5	14606.1	17370.5	NA	12200.5	11891.5	11783.7	248.035	14888.3	141.718	15327.4	5303.08	NA	2349.89	NA	57036.9	73084.1	61114.3	84074.6	NA	72108.2	50993.9	70903.2	73745.1	60400.6	NA	NA	NA	NA	NA	NA	NA	NA	NA	NA	NA	NA	NA	NA	NA	NA	NA	308092	128838	163207	NA	158946	193582	5911.36	10478.1	NA	1426.38	NA	305006	211856	NA	267412	280847	NA	NA	1488.23	NA	59779.4	NA	282646	NA	149040	187953	NA	85665	6626.09
Q9BTT0	High	Acidic leucine-rich nuclear phosphoprotein 32 family member E OS=Homo sapiens OX=9606 GN=ANP32E PE=1 SV=1	0	FALSE	15.286	12	3	7	3	268	30.7	3.85	23.26	3	0	NA	NA	NA	NA	NA	NA	NA	NA	NA	NA	NA	NA	NA	NA	NA	NA	NA	NA	NA	NA	NA	NA	NA	NA	NA	NA	NA	NA	NA	NA	NA	NA	NA	NA	NA	NA	NA	NA	NA	NA	NA	117964	NA	96681.7	69142.9	61771.5	70107.1	NA	69856.5	37319.1	89021.8	72650.9	55073	NA	NA	15834.9	NA	6755.24	11977.3	17905	12929.4	NA	21384.2	8692.78	10994.7	11829.9	68.9564	NA	NA	NA	NA	NA	NA	NA	NA	NA	NA	NA	NA	NA	NA	NA	NA	NA	NA	NA	NA	NA	NA	NA	10094.7	NA	19773	NA	8231.06	12693.6	NA	11169.7	1322.81
Q86YB7	High	Enoyl-CoA hydratase domain-containing protein 2, mitochondrial OS=Homo sapiens OX=9606 GN=ECHDC2 PE=1 SV=2	0	FALSE	15.252	12	2	18	2	292	31.1	8.72	52.93	2	0	1312.01	7558.74	NA	16820.9	14078.7	NA	13252.7	16191.4	17548	NA	13271.8	11937.5	7497.51	72354.7	NA	100501	77871.9	81967.9	NA	77944.4	61466.4	62578	46346.6	NA	1123.11	9369.99	NA	6740.37	8445.2	8856.64	9094.37	NA	5121.03	4903.78	8612.65	2866.75	8818.83	NA	11737.9	3259.03	NA	11646	NA	7523.88	6501.96	5963.07	5790.07	NA	3179.79	6644.34	6828.94	7905.81	4081.52	NA	281.371	9094.76	NA	2422.39	3629.89	6417.56	4270.78	NA	4368.17	2143.16	2700.06	3646.57	NA	12643.3	NA	NA	113510	75293.4	54972.3	NA	46589.8	79038.6	27791.5	13797.5	NA	7440.16	NA	169337	103299	147.388	175158	112268	NA	NA	NA	NA	NA	NA	NA	NA	NA	NA	NA	NA	NA
Q9NQG5	High	Regulation of nuclear pre-mRNA domain-containing protein 1B OS=Homo sapiens OX=9606 GN=RPRD1B PE=1 SV=1	0	FALSE	15.234	14	3	13	3	326	36.9	5.97	34.83	3	0	NA	8837.35	NA	13286.1	13857.2	NA	12244.3	12455.9	17192.6	NA	14082.2	15233.3	1400.69	27791.8	NA	51728.4	34733.4	46581	NA	3606.76	36520.3	31932.4	59634.1	NA	1416.63	11682.8	NA	25080.1	38079.5	42555.4	43892.9	484.06	30489	25953.7	30601.3	2953.85	35488.4	NA	37846.2	26546.5	1207.71	23261	NA	71892.5	71093.4	71120.3	94582.9	NA	72687.3	42858	84296.7	104278	71171.2	732.711	246.101	90186	NA	20777.4	43290	68202.5	50759.8	NA	75159.4	32673.9	26347.9	43173.3	685.982	NA	NA	NA	NA	NA	NA	NA	NA	NA	NA	NA	NA	NA	NA	45690.8	23439	NA	34116.1	31625.3	NA	NA	NA	NA	NA	NA	NA	NA	NA	NA	NA	NA	NA
O15357	High	Phosphatidylinositol 3,4,5-trisphosphate 5-phosphatase 2 OS=Homo sapiens OX=9606 GN=INPPL1 PE=1 SV=2	0	FALSE	15.16	4	3	9	3	1258	138.5	6.54	28.64	3	0	253.698	2711.95	NA	4566.69	3968.28	NA	5265.13	6272.94	7179.54	NA	4670.86	5996.43	NA	8869.67	NA	21311.4	11993.3	20900.4	NA	17.6431	11070.3	9090.62	28104.9	NA	1826.82	4826.28	NA	15657.1	16992.7	13107	20101.3	NA	17746.3	19007.5	15978.5	2716.72	18325.4	NA	24588.4	10721.2	NA	NA	NA	NA	NA	NA	NA	NA	NA	NA	NA	NA	NA	NA	NA	NA	NA	NA	NA	NA	NA	NA	NA	NA	NA	NA	NA	NA	NA	NA	NA	NA	NA	NA	NA	NA	NA	NA	NA	NA	NA	NA	NA	NA	NA	NA	NA	NA	NA	NA	NA	NA	NA	NA	NA	NA	NA	NA	NA
Q99829	High	Copine-1 OS=Homo sapiens OX=9606 GN=CPNE1 PE=1 SV=1	0	FALSE	15.121	7	3	9	3	537	59	5.83	25.55	3	0	NA	2141.12	NA	2069.47	349.828	NA	1286.2	3982.74	2837.08	138.606	2296.37	1743.4	NA	NA	NA	NA	NA	NA	NA	NA	NA	NA	NA	NA	NA	1786.72	NA	673.256	1566.59	2031.88	1473.23	NA	1378.49	446.627	1338.06	NA	1573.88	NA	2232.72	1842.61	NA	8888.58	NA	4870.94	5455.02	3823.55	3394.76	NA	3611.32	3031.81	8572.14	5020.83	2603.95	NA	NA	NA	NA	NA	NA	NA	NA	NA	NA	NA	NA	NA	NA	NA	NA	NA	NA	NA	NA	NA	NA	NA	NA	NA	NA	NA	NA	1535.87	624.603	NA	2425.19	1356.59	NA	NA	NA	NA	2289.81	NA	4760.27	NA	1038.16	331.438	NA	1992.42	522.523
Q9NVH1	High	DnaJ homolog subfamily C member 11 OS=Homo sapiens OX=9606 GN=DNAJC11 PE=1 SV=2	0	FALSE	15.118	9	4	12	4	559	63.2	8.4	25.92	4	0	828.485	16043.6	NA	35613.1	32296.5	NA	43282.1	32957.2	39654.7	350.596	34578.6	34328.5	1314.94	34085.1	NA	57128.9	39651.3	59778.6	775.506	14470.1	34878.6	31980.2	54089.1	56.0074	NA	NA	NA	NA	NA	NA	NA	NA	NA	NA	NA	NA	NA	NA	NA	NA	2568.76	70593.1	NA	88623.4	68897	79687.1	58719	NA	61005.9	44823.7	75844.4	74270.6	40841.2	599.581	NA	NA	NA	NA	NA	NA	NA	NA	NA	NA	NA	NA	NA	NA	NA	NA	NA	NA	NA	NA	NA	NA	NA	NA	NA	2478.08	NA	77624.4	27919.2	3478.45	76052.6	37634.5	NA	NA	NA	NA	NA	NA	NA	NA	NA	NA	NA	NA	NA
O43819	High	Protein SCO2 homolog, mitochondrial OS=Homo sapiens OX=9606 GN=SCO2 PE=1 SV=3	0	FALSE	15.097	14	3	10	3	266	29.8	8.85	27.77	3	0	NA	29078.8	NA	37532	42012.9	NA	37838.5	52091.2	63691.8	62.4498	58071.7	53419.2	438.628	4876.17	NA	12497.5	3864.62	6629.59	99.4496	3725.22	7652.33	4147.88	4448.46	NA	NA	NA	NA	NA	NA	NA	NA	NA	NA	NA	NA	NA	NA	NA	NA	NA	NA	NA	NA	8610.21	13064.7	9288.59	6304.24	NA	5738.42	8543.91	14330.1	7960.84	3847.3	NA	NA	NA	NA	NA	NA	NA	NA	NA	NA	NA	NA	NA	NA	NA	NA	NA	NA	NA	NA	NA	NA	NA	NA	NA	NA	NA	NA	21550.7	14820.8	NA	23748.9	17977.7	NA	NA	NA	NA	NA	NA	NA	NA	NA	NA	NA	NA	NA
Q9NYL9	High	Tropomodulin-3 OS=Homo sapiens OX=9606 GN=TMOD3 PE=1 SV=1	0	FALSE	15.078	11	3	25	2	352	39.6	5.19	57.03	3	0	NA	NA	NA	NA	NA	NA	NA	NA	NA	NA	NA	NA	NA	1712.51	NA	1443.69	1517.21	2069.3	NA	NA	2410.8	1267.65	1997.73	NA	NA	NA	NA	NA	NA	NA	NA	NA	NA	NA	NA	NA	NA	NA	NA	NA	NA	NA	NA	NA	NA	NA	NA	NA	NA	NA	NA	NA	NA	NA	NA	16287.7	NA	4979.93	3430.88	12396.8	6778.83	NA	9879.06	2219.85	4869.36	7387.66	NA	NA	NA	NA	10794	9264.12	10295.9	NA	6328.74	8886.62	48.7993	952.34	79.62	NA	NA	9206.95	3941.94	NA	6851.27	6342.46	NA	NA	NA	NA	4015.19	NA	6840.69	NA	2860.35	2938.04	NA	4866.5	263.922
Q14155	High	Rho guanine nucleotide exchange factor 7 OS=Homo sapiens OX=9606 GN=ARHGEF7 PE=1 SV=2	0	FALSE	15.066	4	2	7	1	803	90	7.09	24.93	2	0	NA	NA	NA	NA	NA	NA	NA	NA	NA	NA	NA	NA	NA	NA	NA	NA	NA	NA	NA	NA	NA	NA	NA	NA	NA	NA	NA	NA	NA	NA	NA	NA	NA	NA	NA	NA	NA	NA	NA	NA	266.189	10184.4	NA	12936.5	5643.67	10038.1	7805.2	NA	8651.06	5539.89	9958.42	9289.78	7996.64	NA	NA	9694.42	NA	3529.99	3905.33	7770.29	5450.28	NA	7818.91	2518.84	3670.43	5152.18	NA	NA	NA	NA	7314.72	3397.34	3948.62	NA	3515.4	5295.26	2289.39	15.929	NA	NA	NA	6396.59	2594.22	NA	6091.26	3549.89	39.4175	NA	NA	NA	NA	NA	NA	NA	NA	NA	NA	NA	NA
Q71UI9	High	Histone H2A.V OS=Homo sapiens OX=9606 GN=H2AFV PE=1 SV=3	0	FALSE	15.053	18	2	23	1	128	13.5	10.58	43.13	2	0	9836.18	72258.9	NA	110709	97734	NA	75539.6	108968	120569	NA	87564.3	112183	NA	NA	NA	NA	NA	NA	NA	NA	NA	NA	NA	NA	8043.66	131720	2010.91	59022.2	236867	94186.7	165833	NA	89367.4	112105	114168	14170.7	127460	496.548	78211	88347.4	7243.76	245961	NA	129472	256724	86030.2	192290	NA	175201	74965.8	162821	192769	122707	NA	NA	NA	NA	NA	NA	NA	NA	NA	NA	NA	NA	NA	NA	21390.8	NA	NA	255827	191895	339569	NA	176280	302535	121377	157440	6082.91	11440	NA	162135	113468	325.9	302816	165586	641.359	9151.02	19124.5	NA	110647	NA	168379	NA	44306.8	89244.8	NA	85656.7	51972.1
Q9NR45	High	Sialic acid synthase OS=Homo sapiens OX=9606 GN=NANS PE=1 SV=2	0	FALSE	15.043	10	3	5	3	359	40.3	6.74	8.14	3	0	NA	NA	NA	NA	NA	NA	NA	NA	NA	NA	NA	NA	NA	NA	NA	NA	NA	NA	NA	NA	NA	NA	NA	NA	NA	NA	NA	NA	NA	NA	NA	NA	NA	NA	NA	NA	NA	NA	NA	NA	NA	NA	NA	NA	NA	NA	NA	NA	NA	NA	NA	NA	NA	NA	NA	NA	NA	NA	NA	NA	NA	NA	NA	NA	NA	NA	NA	NA	NA	NA	43153.2	27326	40237.1	NA	65699.8	81728.8	15333.4	8184.72	NA	NA	NA	NA	NA	NA	NA	NA	NA	NA	NA	NA	NA	NA	NA	NA	NA	NA	NA	NA	NA
Q9H246	High	Uncharacterized protein C1orf21 OS=Homo sapiens OX=9606 GN=C1orf21 PE=1 SV=1	0	FALSE	15.035	21	2	6	2	121	13.9	5.22	21.42	2	0	NA	NA	NA	NA	NA	NA	NA	NA	NA	NA	NA	NA	NA	NA	NA	NA	NA	NA	NA	NA	NA	NA	NA	NA	NA	NA	NA	NA	NA	NA	NA	NA	NA	NA	NA	NA	NA	NA	NA	NA	NA	NA	NA	NA	NA	NA	NA	NA	NA	NA	NA	NA	NA	NA	NA	2477.14	NA	117.959	326.082	1625.21	1181.31	NA	1849.77	220.641	384.676	1396.09	NA	NA	NA	NA	NA	NA	NA	NA	NA	NA	NA	NA	NA	NA	NA	NA	NA	NA	NA	NA	NA	NA	NA	NA	NA	NA	NA	NA	NA	NA	NA	NA	NA
Q02878	High	60S ribosomal protein L6 OS=Homo sapiens OX=9606 GN=RPL6 PE=1 SV=3	0	FALSE	15.033	15	4	8	4	288	32.7	10.58	21.49	4	0	47824	49057.8	NA	79490.8	81049.9	NA	73846.5	94714	98144.3	1044.09	54039.9	55745.2	33349.4	7342.79	NA	23470	73053.4	101595	NA	2264.71	78510	12578.9	137647	NA	NA	NA	NA	NA	NA	NA	NA	NA	NA	NA	NA	NA	NA	NA	NA	NA	NA	NA	NA	NA	NA	NA	NA	NA	NA	NA	NA	NA	NA	NA	64965.2	184199	NA	31422.5	126411	107266	97914.3	NA	147397	95785.6	41994.4	86358.3	50.4135	NA	NA	NA	29786.9	87455.4	64486.4	NA	102051	142820	2787.87	5073.72	NA	NA	NA	NA	NA	NA	NA	NA	NA	NA	NA	NA	NA	NA	NA	NA	NA	NA	NA	NA	NA
Q9Y2R5	High	28S ribosomal protein S17, mitochondrial OS=Homo sapiens OX=9606 GN=MRPS17 PE=1 SV=1	0	FALSE	15.032	36	3	15	3	130	14.5	9.85	29.41	3	0	3164.02	11560.8	NA	17213.8	20479	174.91	18445.3	21815.7	26350.9	208.033	30437.7	28292.8	NA	14932.1	NA	8810.99	7913.1	7836.09	NA	3715.28	8005.76	6578.55	8728.5	NA	3510.86	18072.7	NA	20758.2	25745.5	15176.1	24666.2	141.364	21878.4	15993.4	19586.8	4575.66	20363.2	NA	25738.9	22722.5	NA	NA	NA	NA	NA	NA	NA	NA	NA	NA	NA	NA	NA	NA	5442.66	215775	NA	54774	68237.1	128743	76779.2	NA	128706	48645.1	61485.3	74815.8	NA	NA	NA	NA	NA	NA	NA	NA	NA	NA	NA	NA	NA	NA	NA	NA	NA	NA	NA	NA	NA	NA	NA	NA	NA	NA	NA	NA	NA	NA	NA	NA	NA
Q9BSE5	High	Agmatinase, mitochondrial OS=Homo sapiens OX=9606 GN=AGMAT PE=1 SV=2	0	FALSE	15.002	14	2	15	2	352	37.6	7.59	32.62	2	0	NA	268	NA	525.784	NA	NA	297.825	1070.84	2631.67	NA	NA	545.697	NA	587.724	NA	604.925	412.138	558.737	NA	NA	447.044	1206.46	1855.89	NA	NA	NA	NA	1274.63	1492.12	1881.16	5642.3	NA	6117.73	1351.2	412.51	4565.58	8397.03	NA	4719.53	5562.67	486.229	4174.76	NA	3120.94	1225.52	378.296	2508.33	NA	857.73	780.298	5823.79	3892.36	2149.32	NA	NA	1414.46	NA	278.725	1246.73	1828.64	1270.41	NA	1453.72	2001.97	440.026	1403.96	NA	3588.14	NA	NA	142725	125060	53774.6	NA	291787	238373	123883	35720.6	NA	477.413	NA	54513.9	28070.9	NA	87561.1	63836.7	NA	2740.24	10319.7	NA	16387.3	NA	74693.1	NA	92495.5	90485.1	NA	79500.9	19671.3
Q9NVT9	High	Armadillo repeat-containing protein 1 OS=Homo sapiens OX=9606 GN=ARMC1 PE=1 SV=1	0	FALSE	14.963	22	2	6	2	282	31.3	5.74	21.73	2	0	NA	NA	NA	NA	NA	NA	NA	NA	NA	NA	NA	NA	NA	1178.8	NA	2581.79	1582.08	1626.44	NA	NA	1485.77	1312.56	1950.03	NA	NA	NA	NA	NA	NA	NA	NA	NA	NA	NA	NA	NA	NA	NA	NA	NA	NA	NA	NA	NA	NA	NA	NA	NA	NA	NA	NA	NA	NA	NA	NA	NA	NA	NA	NA	NA	NA	NA	NA	NA	NA	NA	NA	NA	NA	NA	1176.16	211.177	451.437	NA	NA	292.785	NA	482.119	NA	283.485	NA	4165.58	2626.68	NA	5009.11	3548.88	NA	NA	NA	NA	NA	NA	NA	NA	NA	NA	NA	NA	NA
Q9UNF1	High	Melanoma-associated antigen D2 OS=Homo sapiens OX=9606 GN=MAGED2 PE=1 SV=2	0	FALSE	14.946	7	2	4	2	606	64.9	9.32	7.91	2	0	NA	NA	NA	NA	NA	NA	NA	NA	NA	NA	NA	NA	NA	NA	NA	NA	NA	NA	NA	NA	NA	NA	NA	NA	NA	NA	NA	NA	NA	NA	NA	NA	NA	NA	NA	NA	NA	NA	NA	NA	NA	NA	NA	NA	NA	NA	NA	NA	NA	NA	NA	NA	NA	NA	NA	2112.41	NA	280.13	1343.46	480.223	1087.13	NA	1603.52	604.215	387.641	398.233	NA	NA	NA	NA	NA	NA	NA	NA	NA	NA	NA	NA	NA	NA	NA	NA	NA	NA	NA	NA	NA	NA	NA	NA	NA	NA	NA	NA	NA	NA	NA	NA	NA
Q96AC1	High	Fermitin family homolog 2 OS=Homo sapiens OX=9606 GN=FERMT2 PE=1 SV=1	0	FALSE	14.912	12	4	11	4	680	77.8	6.7	26.85	4	0	527.586	5124.09	NA	6435.1	6848.8	NA	6964.97	9131.74	9031.76	NA	7262.91	8863.82	NA	11379.5	NA	15327.9	9537.02	11969.8	NA	1655.66	13376.6	11349.5	20917.8	NA	1131.86	4718.23	NA	7995.35	15017.4	16919.9	16813.8	61.5454	13591.9	12457.6	12949.4	1405.43	15730.3	NA	16655.2	13201	NA	7549.47	NA	11274.6	12126	10934.6	7939.01	NA	9152.75	7553.95	11823.6	13827.9	8446.63	227.376	998.177	32948.1	NA	11078.3	14498.5	20707.1	14879.7	NA	23317.4	9573.05	10660	16872.1	NA	NA	NA	NA	NA	NA	NA	NA	NA	NA	NA	NA	NA	NA	NA	NA	NA	NA	NA	NA	NA	NA	NA	NA	NA	NA	NA	NA	NA	NA	NA	NA	NA
P55039	High	Developmentally-regulated GTP-binding protein 2 OS=Homo sapiens OX=9606 GN=DRG2 PE=1 SV=1	0	FALSE	14.895	11	3	9	3	364	40.7	8.88	28.38	3	0	NA	NA	NA	NA	NA	NA	NA	NA	NA	NA	NA	NA	NA	NA	NA	NA	NA	NA	NA	NA	NA	NA	NA	NA	NA	NA	NA	NA	NA	NA	NA	NA	NA	NA	NA	NA	NA	NA	NA	NA	539.383	10988.3	NA	13515.6	7413.56	10836.4	12992.7	NA	6680.92	6862.73	7287.17	9435.45	10531.7	NA	1102.4	24636.6	NA	8994.38	11966.9	16182.6	13376.2	NA	16309.6	7428.29	8987.69	10671	NA	8531.79	NA	NA	22385.5	16541	13884.5	NA	11255.9	12836.8	5613.82	8001.75	NA	1732.56	NA	14415.7	9955.95	NA	11647.3	9959.16	NA	1099.26	3430.98	NA	11423.7	NA	13600.2	NA	6589.26	6704.86	NA	6496.2	2047.7
P35443	High	Thrombospondin-4 OS=Homo sapiens OX=9606 GN=THBS4 PE=1 SV=2	0	FALSE	14.808	5	4	10	4	961	105.8	4.68	24.21	4	0	2767.76	5252.17	NA	8943.85	11986.4	NA	7776.93	11280.9	9245.06	NA	14095.7	13510.6	NA	NA	NA	NA	NA	NA	NA	NA	NA	NA	NA	NA	NA	NA	NA	NA	NA	NA	NA	NA	NA	NA	NA	NA	NA	NA	NA	NA	NA	1051.29	NA	16602	9746.04	28941.6	14985.4	NA	12585.7	10300.4	9563.47	17314.7	5547.64	NA	NA	20054.6	NA	7451.16	10093.7	14884.7	14011.8	NA	15946	3486.52	8421.95	12639.1	NA	NA	NA	NA	16607.8	7183.84	8785.56	NA	4972.51	6484.58	NA	860.627	NA	NA	NA	17882.7	8371.31	NA	17082.3	17140.2	297.946	NA	NA	NA	NA	NA	NA	NA	NA	NA	NA	NA	NA
Q16576	High	Histone-binding protein RBBP7 OS=Homo sapiens OX=9606 GN=RBBP7 PE=1 SV=1	0	FALSE	14.802	13	4	14	1	425	47.8	5.05	35.43	4	0	NA	6702.07	NA	7291.14	8413.02	1470.81	7904.2	10235.5	9783.7	NA	5826.81	7155.31	NA	9902.58	NA	20922	12705.4	15239.7	NA	1564.89	10141.1	10960	19523.3	72.2641	NA	NA	NA	NA	NA	NA	NA	NA	NA	NA	NA	NA	NA	NA	NA	NA	NA	NA	NA	NA	NA	NA	NA	NA	NA	NA	NA	NA	NA	NA	NA	NA	NA	NA	NA	NA	NA	NA	NA	NA	NA	NA	NA	508.438	NA	NA	20830.5	15325.4	11038.6	NA	8977.78	10877.9	NA	712.243	NA	NA	NA	NA	NA	NA	NA	NA	NA	NA	NA	NA	NA	NA	NA	NA	NA	NA	NA	NA	NA
Q13155	High	Aminoacyl tRNA synthase complex-interacting multifunctional protein 2 OS=Homo sapiens OX=9606 GN=AIMP2 PE=1 SV=2	0	FALSE	14.801	22	3	10	3	320	35.3	8.22	19.36	3	0	NA	9773.69	NA	12124.2	15214.9	NA	12343.9	17533.6	18711.9	209.306	19109.3	18534	NA	NA	NA	NA	NA	NA	NA	NA	NA	NA	NA	NA	402.035	2617.07	NA	14577.4	19805.4	16156.2	22231.8	208.854	17672.2	15884.5	18612.2	1926.1	16309.7	NA	32517.1	8118.28	NA	4391.28	NA	18988.7	20297.6	28926.3	21979.8	NA	15208.4	16455.9	20731.8	23946.8	14525.2	354.666	121.365	22751	NA	9018.26	9258.45	15317.3	16260.3	NA	18528.3	9323.39	7301.34	17326.9	16.9208	NA	NA	NA	4252.62	3729.5	3022.29	NA	4839.47	5017.06	NA	380.561	NA	NA	NA	NA	NA	NA	NA	NA	NA	NA	NA	NA	4512.02	NA	11073.7	NA	6804.6	7449.02	NA	4698.13	319.009
Q15327	High	Ankyrin repeat domain-containing protein 1 OS=Homo sapiens OX=9606 GN=ANKRD1 PE=1 SV=2	0	FALSE	14.788	18	4	8	4	319	36.2	7.5	24.18	4	0	NA	NA	NA	NA	NA	NA	NA	NA	NA	NA	NA	NA	NA	NA	NA	NA	NA	NA	NA	NA	NA	NA	NA	NA	NA	NA	NA	NA	NA	NA	NA	NA	NA	NA	NA	NA	NA	NA	NA	NA	2151.91	7518.05	NA	57691.3	15739.5	20259	39416	NA	10923.2	14394.1	21772.9	59138.4	15908.8	NA	NA	NA	NA	NA	NA	NA	NA	NA	NA	NA	NA	NA	NA	NA	NA	NA	NA	NA	NA	NA	NA	NA	NA	NA	NA	NA	NA	NA	NA	NA	NA	NA	NA	NA	NA	8.24694	79331.4	NA	2117.93	NA	749.712	156.497	NA	27309.5	NA
Q96C01	High	Protein FAM136A OS=Homo sapiens OX=9606 GN=FAM136A PE=1 SV=1	0	FALSE	14.744	20	3	11	3	138	15.6	7.61	13.66	3	0	1535.47	63155.1	NA	99470.9	88254.2	333.811	118936	141749	153916	563.866	130333	113927	726.093	67719.8	200.834	143815	66342.6	90387.6	NA	1649.34	78697.5	98421.5	115019	NA	1703.96	24795.9	NA	58800.3	140122	73367.8	117793	33.8368	87631.6	68537.8	109133	10224.1	154009	NA	129713	28749.7	NA	NA	NA	NA	NA	NA	NA	NA	NA	NA	NA	NA	NA	NA	1489.64	275551	NA	67193.3	89508.5	264493	169250	NA	237175	115406	86016.6	158616	NA	NA	NA	NA	NA	NA	NA	NA	NA	NA	NA	NA	NA	NA	NA	NA	NA	NA	NA	NA	NA	NA	NA	NA	NA	NA	NA	NA	NA	NA	NA	NA	NA
O14828	High	Secretory carrier-associated membrane protein 3 OS=Homo sapiens OX=9606 GN=SCAMP3 PE=1 SV=3	0	FALSE	14.735	12	3	10	3	347	38.3	7.64	22.21	3	0	NA	NA	NA	NA	NA	NA	NA	NA	NA	NA	NA	NA	3409.3	16069.3	NA	23189.7	16193.6	23831.6	NA	1129.53	13680.8	13364.4	25476.9	NA	1745.29	4247.32	NA	10042.2	18461.9	22106.3	16224.5	NA	17828.6	12602.1	9959.73	730.751	17721.2	NA	24357.5	14785.6	2444.89	11649.2	NA	39317.9	24662.5	28441.6	34135.4	NA	25219.9	20014.6	43641.5	46303.8	25272.4	NA	3368.2	46016.8	NA	13385.5	20691.5	24895.3	25772.3	NA	22828.6	12559.6	14897	18995.3	NA	1677.98	NA	NA	19075.1	16666.7	20258.9	NA	17870.3	18400.9	393.694	6838.49	NA	NA	NA	NA	NA	NA	NA	NA	NA	1094.55	3804.11	NA	24979.5	NA	21465.7	NA	12187.9	11987.1	NA	16690	7808.2
Q53T59	High	HCLS1-binding protein 3 OS=Homo sapiens OX=9606 GN=HS1BP3 PE=1 SV=1	0	FALSE	14.701	9	2	6	2	392	42.8	5.01	20.55	2	0	NA	NA	NA	NA	NA	NA	NA	NA	NA	NA	NA	NA	NA	7144.83	NA	9829.56	9907.54	10794	NA	3830.59	7888.9	8332.77	14027	NA	NA	NA	NA	NA	NA	NA	NA	NA	NA	NA	NA	NA	NA	NA	NA	NA	NA	NA	NA	NA	NA	NA	NA	NA	NA	NA	NA	NA	NA	NA	NA	18314.3	NA	6270.87	6466.56	10948.4	10120.7	NA	11647.2	4618.69	8317.48	8720.35	NA	NA	NA	NA	13409.3	7916.67	5784.71	182.232	9738.54	10971.3	748.574	1146.88	NA	NA	NA	NA	NA	NA	NA	NA	NA	NA	NA	NA	5268.32	NA	10401.6	NA	5157.41	4430.29	NA	5155.16	617.337
P07741	High	Adenine phosphoribosyltransferase OS=Homo sapiens OX=9606 GN=APRT PE=1 SV=2	0	FALSE	14.69	20	3	24	3	180	19.6	6.02	57.32	3	0	4953.02	18591.9	NA	26064.5	27338.6	327.734	17830.6	44242.1	53287.9	NA	28522.6	31919.9	6119.88	60192.8	NA	135714	59883.1	75448.9	NA	71707.1	63645.8	53191.5	131783	1268.19	5314.73	50769.8	154.914	45985.5	41338.1	42086.4	46712.4	NA	39627.9	32918.5	36883.8	23453.8	56489.2	NA	55467.9	49601.4	NA	15450.4	NA	28451.3	13548.8	14860	25699	NA	19492.8	15706.4	21244.9	30855.4	20254.7	NA	1666.51	76744.1	NA	24969.7	32493.6	68613.2	44220.3	NA	77628.7	37996.8	35847.6	34513.2	NA	NA	NA	NA	NA	NA	NA	NA	NA	NA	NA	NA	NA	7122.86	NA	110775	70238	NA	165384	112954	88.1593	865.152	749.463	NA	8057.99	NA	14308.7	NA	4843.26	5313.17	NA	9414.3	3984.89
P78560	High	Death domain-containing protein CRADD OS=Homo sapiens OX=9606 GN=CRADD PE=1 SV=1	0	FALSE	14.61	22	3	13	3	199	22.7	6.8	26.12	3	0	NA	NA	NA	NA	NA	NA	NA	NA	NA	NA	NA	NA	NA	1902.04	167.41	4313.45	2601.65	1709.29	NA	1828.08	1989.05	2246.81	3197.7	NA	NA	NA	NA	NA	NA	NA	NA	NA	NA	NA	NA	NA	NA	NA	NA	NA	NA	NA	NA	NA	NA	NA	NA	NA	NA	NA	NA	NA	NA	NA	NA	NA	NA	NA	NA	NA	NA	NA	NA	NA	NA	NA	NA	NA	NA	NA	NA	NA	NA	NA	NA	NA	NA	NA	NA	NA	NA	NA	NA	NA	NA	NA	NA	NA	NA	NA	NA	NA	NA	NA	NA	NA	NA	NA	NA
Q96GC5	High	39S ribosomal protein L48, mitochondrial OS=Homo sapiens OX=9606 GN=MRPL48 PE=1 SV=2	0	FALSE	14.603	21	4	19	4	212	23.9	8.98	39.43	4	0	4008.72	66047.3	NA	111552	155208	NA	150442	129650	150065	NA	185540	193810	NA	48326.5	NA	61275.7	43011.8	49716.9	485.814	1102.64	50977.1	39921.8	53609.3	NA	1396.62	12233.3	NA	34608.2	52694.2	51716.2	49035.7	NA	39574	31098.1	37260.9	2769.01	41662.9	198.8	57725.6	34818.5	6238.48	37053.5	NA	129389	118924	136637	139527	NA	116839	93073.9	136503	146232	80417.6	1983.32	33715	279595	NA	56389.3	91255.5	162775	111403	1284.54	196621	76062.8	63053.8	114851	NA	NA	NA	NA	99204.9	61507.8	73883	NA	76376.8	76161.1	1863.52	10692.9	NA	NA	NA	105570	55262.6	NA	70769.6	62830.6	NA	1192.19	3299.36	NA	48935.3	NA	79127.3	NA	73430.3	66399.1	NA	46429.6	19718.2
Q9Y5S9	High	RNA-binding protein 8A OS=Homo sapiens OX=9606 GN=RBM8A PE=1 SV=1	0	FALSE	14.588	25	3	11	3	174	19.9	5.72	26.86	3	0	NA	NA	NA	NA	NA	NA	NA	NA	NA	NA	NA	NA	NA	NA	NA	NA	NA	NA	NA	NA	NA	NA	NA	NA	NA	531.893	NA	7917.4	14454.5	17276.8	15215.3	NA	13069.6	10044.9	12716.9	124.472	11346.1	NA	17816	4414.62	NA	NA	NA	NA	NA	NA	NA	NA	NA	NA	NA	NA	NA	NA	NA	NA	NA	NA	NA	NA	NA	NA	NA	NA	NA	NA	NA	NA	NA	NA	71901.6	41483.5	43947.2	NA	37360.5	53860.3	603.765	8537.08	NA	NA	NA	44274.3	32544.1	NA	32897.1	33891.1	167.714	NA	NA	NA	15203.9	130.781	27908.8	NA	18992.2	17652.3	92.2593	11899.5	1044.76
Q8WU90	High	Zinc finger CCCH domain-containing protein 15 OS=Homo sapiens OX=9606 GN=ZC3H15 PE=1 SV=1	0	FALSE	14.587	12	4	13	4	426	48.6	5.31	37.17	4	0	NA	NA	NA	NA	NA	NA	NA	NA	NA	NA	NA	NA	NA	6571.35	NA	14469.8	7990.64	8162.77	NA	8553.34	9235.07	7887.51	16187.1	NA	NA	7391.92	NA	5816.24	7924.39	8200.92	8358.31	NA	10269.5	7037.2	6722.98	1864.82	8787.03	NA	9243.46	9027.72	NA	8944.7	NA	14881	8223.87	8177.23	13206.1	NA	14652.2	5727.68	16891.9	15457.6	12951.2	NA	NA	13204.7	NA	3563.35	5982.8	7789.13	5839.94	357.858	10652.8	4534.95	4110.1	5464.26	NA	NA	154.384	NA	17466.5	9909.64	11063.2	NA	14784.6	12250	536.457	2176.72	33.9053	NA	NA	NA	NA	NA	NA	NA	NA	NA	NA	NA	NA	NA	NA	NA	NA	NA	NA	NA	NA
P02461	High	Collagen alpha-1(III) chain OS=Homo sapiens OX=9606 GN=COL3A1 PE=1 SV=4	0	FALSE	14.587	3	3	17	3	1466	138.5	6.61	35.4	3	0	1079.9	15566.4	255.053	3044.35	600.563	415.343	16212.8	6690.38	21479.4	NA	25509.3	14606.7	25144.7	209064	NA	126751	25248.6	70602.5	NA	7812.64	39683.9	15366.8	32754.8	999.704	4918.53	6748.56	NA	5851.44	3194.26	18207.1	7189.75	NA	1823.49	7858.32	14405.6	3287.9	6967.22	NA	5127.67	736.821	25097.8	11040.6	1088.77	17137.2	30578.1	14500.7	396041	1608.26	13931.4	27028.1	575588	141527	11305	942.084	27940.3	167811	NA	20894.1	49792.2	70315.3	330726	NA	16138.3	32582.4	28938.8	283169	2825.35	9817.71	NA	NA	44015.6	42596.4	22032.9	NA	14733.8	35231.2	23320.3	4573.7	NA	1454.52	NA	6273.89	5877.03	NA	12926.7	5446.19	NA	NA	NA	NA	NA	NA	NA	NA	NA	NA	NA	NA	NA
O60783	High	28S ribosomal protein S14, mitochondrial OS=Homo sapiens OX=9606 GN=MRPS14 PE=1 SV=1	0	FALSE	14.58	12	1	15	1	128	15.1	11.41	53.34	1	0	NA	NA	NA	NA	NA	NA	NA	NA	NA	NA	NA	NA	NA	8744.42	NA	12480.9	9524.87	9191.9	NA	803.945	9181.5	7531	13422.6	122.428	477.46	949.903	NA	7765.97	19826.3	13435.1	16720	NA	18433.8	9307.2	13650.8	186.954	14618.3	NA	21287.4	9532.93	NA	6465.76	NA	21475.5	31350.4	16529.8	36223.6	134.634	25625.5	18128.1	29112.6	29223	22028.6	NA	615.019	39955.8	NA	12045.2	14684.7	26286.7	15772.9	NA	28939.1	11424.8	7432.31	14286.1	NA	1264.82	NA	NA	46515.2	18492.4	25786	NA	21353.4	20170.5	457.757	13581.3	13.6516	NA	NA	30421.3	10254.9	NA	23738.2	14551.1	NA	NA	NA	NA	NA	NA	NA	NA	NA	NA	NA	NA	NA
O14980	High	Exportin-1 OS=Homo sapiens OX=9606 GN=XPO1 PE=1 SV=1	0	FALSE	14.549	4	4	14	4	1071	123.3	6.06	30.09	4	0	2567.57	46818	NA	70128.5	61534.3	NA	56239.2	87098.3	93823.4	NA	84241.1	83512.1	585.804	50470.4	NA	70799.7	37688.2	49090.8	NA	NA	44477.5	46427	64715.5	NA	1003.92	10777.3	NA	53200.6	74779.8	75992.6	69927.5	635.359	69914.6	54423.2	60754.8	10488.5	62250.7	3292.01	105057	46428.3	NA	NA	NA	NA	NA	NA	NA	NA	NA	NA	NA	NA	NA	NA	2779.22	26000.3	NA	10809.4	11463.8	16513.9	12491.8	NA	20819.4	9110.66	10508.4	11824.9	NA	NA	NA	NA	11401.1	3444.31	6381.12	NA	6264.86	3346.69	379.117	1029.89	NA	393.413	NA	24047.4	11759.9	NA	21365.4	21069	NA	3257.99	NA	51.02	9254.43	NA	13724.4	NA	6844.91	6102.11	NA	6370.55	2160.21
Q9UJW0	High	Dynactin subunit 4 OS=Homo sapiens OX=9606 GN=DCTN4 PE=1 SV=1	0	FALSE	14.538	12	3	10	3	460	52.3	7.34	30.91	3	0	423.843	4009.09	NA	4868.5	4540.36	NA	4901.62	7259.77	8517.01	NA	6196.39	8577.63	318.1	6925.15	NA	10866.8	7320.04	10805.9	NA	NA	8522.58	5462.13	13601	NA	NA	1548.17	NA	586.156	1171.82	1680.85	1529.32	NA	1628.17	486.246	1008.73	456.044	1833.73	NA	1543.81	1449.68	NA	NA	NA	NA	NA	NA	NA	NA	NA	NA	NA	NA	NA	NA	256.822	11956.5	NA	2653.5	6037.79	8032.22	6413.06	NA	7590.03	5108.92	3677.67	5961.8	NA	704.915	NA	NA	7454.89	5256.41	6837.41	NA	5806.85	5921.93	58.0901	2563.61	NA	286.795	NA	55510	27700	NA	65691.7	38661.3	NA	NA	NA	NA	NA	NA	NA	NA	NA	NA	NA	NA	NA
P03886	High	NADH-ubiquinone oxidoreductase chain 1 OS=Homo sapiens OX=9606 GN=MT-ND1 PE=1 SV=1	0	FALSE	14.517	6	2	6	2	318	35.6	6.55	18.37	2	0	NA	NA	NA	NA	NA	NA	NA	NA	NA	NA	NA	NA	NA	NA	NA	NA	NA	NA	NA	NA	NA	NA	NA	NA	NA	NA	NA	NA	NA	NA	NA	NA	NA	NA	NA	NA	NA	NA	NA	NA	NA	NA	NA	NA	NA	NA	NA	NA	NA	NA	NA	NA	NA	NA	NA	NA	NA	NA	NA	NA	NA	NA	NA	NA	NA	NA	NA	NA	NA	NA	NA	NA	NA	NA	NA	NA	NA	NA	NA	NA	NA	NA	NA	NA	NA	NA	NA	NA	NA	NA	NA	NA	NA	NA	NA	NA	NA	NA	NA
P62995	High	Transformer-2 protein homolog beta OS=Homo sapiens OX=9606 GN=TRA2B PE=1 SV=1	0	FALSE	14.498	14	3	13	3	288	33.6	11.25	31.47	3	0	14654.6	12888.1	NA	18890.3	15360.5	193.175	16591.6	18122.2	26190.2	186.765	20324.7	26693	11578.7	11563.9	NA	23506.4	12430.1	13988.1	NA	1960.24	12876.8	13855.3	20542.5	NA	24165.7	4509.97	68.5065	13954.3	17075.3	19804.1	16845.3	NA	16437.6	13862.7	15799.5	3310.28	20814.7	NA	33167.3	9137.68	17042.7	4739.19	NA	15140.9	15062.5	18284	21753.3	NA	19371.9	14099.8	24338.8	28609.8	19994.3	NA	21213.1	44068.8	NA	9110.78	14168.6	30096.5	22463.4	688.828	45254.1	19867.4	14685.4	23310.3	NA	1851.69	NA	NA	19337.8	8878.49	12302.4	NA	11963.3	14825.9	816.314	10728.8	NA	472.689	NA	18539.8	11665.3	NA	18047.9	14827	59.5122	1080.58	5512.37	NA	14848.6	NA	23417.1	NA	13932	13156.6	77.3917	11910.9	19454.3
Q9UJ70	High	N-acetyl-D-glucosamine kinase OS=Homo sapiens OX=9606 GN=NAGK PE=1 SV=4	0	FALSE	14.477	9	2	7	2	344	37.4	6.24	26.84	2	0	NA	NA	NA	NA	NA	NA	NA	NA	NA	NA	NA	NA	NA	NA	NA	NA	NA	NA	NA	NA	NA	NA	NA	NA	NA	2874.33	NA	3884.7	3613.65	4382.34	3493.41	NA	2989.01	2139.06	2911.1	1020.23	2483.99	NA	5107.93	3166.09	445.252	5822.53	NA	13476.4	8022.42	11527.5	11430.4	NA	8106.01	5532.27	6935.6	6229.07	7097.64	NA	390.016	36426.4	NA	10297.6	17065.7	21661.4	16965.6	NA	12267.4	6796.97	8742.93	12988.2	NA	NA	NA	NA	NA	NA	NA	NA	NA	NA	NA	NA	NA	NA	NA	9615.45	5118.79	NA	6217.95	5255.79	NA	279.397	363.377	NA	3139.29	NA	3581.55	NA	2414.82	2025.06	NA	2045.71	585.548
Q15172	High	Serine/threonine-protein phosphatase 2A 56 kDa regulatory subunit alpha isoform OS=Homo sapiens OX=9606 GN=PPP2R5A PE=1 SV=1	0	FALSE	14.434	10	4	15	4	486	56.2	6.71	30.12	4	0	818.952	10195.7	NA	13341.8	13878	164.043	12285.9	18933.7	16365.4	NA	15405.1	17000.1	925.093	23435	NA	50839.9	27344.8	39458.4	NA	4236.84	28232.1	20926.4	53685.4	NA	619.675	5190.79	NA	23451.7	38015.8	34992.1	27469.3	NA	27631.1	23768.1	29332.1	6198.87	28547.1	415.567	44546.7	21990.4	NA	7661.6	NA	52558.1	37330.1	41963.7	44811	NA	46771.8	29382.9	51290.9	83215.6	37194.5	NA	1125.36	67955	NA	18676.2	29740	70075.9	40884.8	NA	58212.9	26675.9	32342.7	33172.2	NA	NA	65.6048	NA	23987	10735.2	15396.5	NA	10515	13574.1	1172.26	4208.93	NA	4379.21	825.408	157102	85109.3	NA	130561	106856	NA	NA	NA	NA	NA	NA	NA	NA	NA	NA	NA	NA	NA
Q07955	High	Serine/arginine-rich splicing factor 1 OS=Homo sapiens OX=9606 GN=SRSF1 PE=1 SV=2	0	FALSE	14.432	21	4	19	4	248	27.7	10.36	42.85	4	0	3324.05	105435	618.401	184667	199129	NA	165353	202373	208258	NA	171718	176370	333.828	34439.9	NA	54211.5	42157.4	51755	NA	2253.84	43082.9	41730.6	78242.8	NA	376.362	3142.02	NA	27469.3	53871	60414.7	53330.4	NA	45880.3	42422.1	48546.6	2843.65	55834.2	NA	76772	16582.8	NA	907.231	NA	56579.9	54942.8	73244.2	81315.2	1109.76	79520.2	46034.5	77068.5	97458.4	59126.3	NA	4702.44	591037	4373.83	136474	225264	481741	327116	2418.75	621108	219173	141607	326497	1151.05	1748.74	325.885	NA	194993	112304	133037	NA	102345	137022	686.824	10495.5	3538.68	1527.97	NA	167845	90026.7	NA	116170	102719	997.505	NA	NA	NA	21240.5	NA	39274.9	NA	22483.9	16747	NA	19353.5	3926.06
Q6XQN6	High	Nicotinate phosphoribosyltransferase OS=Homo sapiens OX=9606 GN=NAPRT PE=1 SV=2	0	FALSE	14.361	9	3	13	3	538	57.5	5.68	33.16	3	0	NA	NA	NA	NA	NA	NA	NA	NA	NA	NA	NA	NA	NA	1006.88	NA	3789.88	992.014	3073.68	NA	2585.49	1312.27	529.567	2605.01	NA	NA	NA	NA	NA	NA	NA	NA	NA	NA	NA	NA	NA	NA	NA	NA	NA	NA	NA	NA	NA	NA	NA	NA	NA	NA	NA	NA	NA	NA	NA	912.143	14424.3	NA	4905.3	7742.63	13787.7	10329	NA	12110.5	5475.59	4879.24	7924.15	NA	NA	NA	NA	NA	NA	NA	NA	NA	NA	NA	NA	NA	NA	NA	3248.33	272.645	NA	2401.56	1458.99	NA	NA	NA	NA	NA	NA	NA	NA	NA	NA	NA	NA	NA
Q9UQE7	High	Structural maintenance of chromosomes protein 3 OS=Homo sapiens OX=9606 GN=SMC3 PE=1 SV=2	0	FALSE	14.313	4	4	8	4	1217	141.5	7.18	23.54	4	0	NA	NA	NA	NA	NA	NA	NA	NA	NA	NA	NA	NA	NA	NA	NA	NA	NA	NA	NA	NA	NA	NA	NA	NA	NA	5156.26	NA	11997.5	15363.9	22134.5	17611.4	722.144	21204.1	10521.6	14054.4	3695.99	14064	412.799	19354.3	19094.3	NA	NA	NA	NA	NA	NA	NA	NA	NA	NA	NA	NA	NA	NA	NA	51163.5	NA	13120.7	21124.1	36618.5	30066.2	NA	34103.2	14816.7	13074.2	24955.1	NA	NA	137.801	NA	14576.9	12668.5	14190.2	NA	12904.9	15414	NA	1419.84	149.513	NA	NA	NA	NA	NA	NA	NA	NA	NA	NA	NA	NA	NA	NA	NA	NA	NA	NA	NA	NA
Q15661	High	Tryptase alpha/beta-1 OS=Homo sapiens OX=9606 GN=TPSAB1 PE=1 SV=1	0	FALSE	14.312	14	3	13	3	275	30.5	7.11	28.89	3	0	2053.99	41528.5	NA	67573.2	31825.4	NA	52803.2	105172	94573.3	NA	28310.4	76299.2	1154.68	78681.3	NA	87739.1	37632.5	64130.5	NA	3573.75	48688.2	64619.1	88648.9	1485.67	NA	NA	NA	NA	NA	NA	NA	NA	NA	NA	NA	NA	NA	NA	NA	NA	2058.04	9696.54	NA	36525.2	15420	30227.2	37171.3	NA	29103.9	18919.8	24065.2	19866.3	33308.6	NA	6308.55	188059	NA	81639.1	146934	186671	86195.5	210.947	207309	77091.4	64205.5	98101.9	225.352	NA	NA	NA	NA	NA	NA	NA	NA	NA	NA	NA	NA	NA	NA	177091	136879	NA	241315	247279	NA	NA	NA	NA	NA	NA	NA	NA	NA	NA	NA	NA	NA
Q9HAN9	High	Nicotinamide/nicotinic acid mononucleotide adenylyltransferase 1 OS=Homo sapiens OX=9606 GN=NMNAT1 PE=1 SV=1	0	FALSE	14.295	9	2	11	2	279	31.9	8.87	32.22	2	0	390.419	15483.9	15.3708	18732.4	14205.8	NA	20899.2	37581.7	47214	NA	25495	34829.4	538.746	20713.2	NA	44403.9	29234	29475.8	NA	21413	37515	34145.7	83081	NA	428.086	9863.66	NA	12832	13188.7	15698.6	16348.4	69.5066	18066.3	13047.4	14000.2	7268.41	21657.6	645.808	27743.2	17517.5	862.785	29893.5	NA	25119.5	18990.4	22864	31038.5	NA	38003.7	24339.4	56245.4	62436.9	35400.8	NA	292.284	25589.1	NA	7947.86	9842.78	22753.6	15789.7	NA	39693.3	18495.2	11552.6	16574.3	329.291	NA	NA	NA	NA	NA	NA	NA	NA	NA	NA	NA	NA	1334.64	NA	44933.6	25306.9	NA	87381.5	75956.1	NA	577.305	1453.1	NA	21465.3	415.725	46478	NA	39517.8	38603.2	NA	34100.2	5037.54
Q9Y570	High	Protein phosphatase methylesterase 1 OS=Homo sapiens OX=9606 GN=PPME1 PE=1 SV=3	0	FALSE	14.18	11	3	9	3	386	42.3	5.97	25.96	3	0	301.324	543.854	NA	669.612	641.516	NA	1105.99	1196.27	1636.41	NA	1112.27	1816.07	NA	17066.3	NA	10666.7	9925.22	9427.26	162.839	629.74	8324.52	7123.5	16210.2	NA	NA	678.475	NA	5023.07	6140.35	4579.66	6594.84	56.4347	4820.99	4443.99	5370.62	506.277	4264.1	NA	7533.24	4555.48	NA	NA	NA	NA	NA	NA	NA	NA	NA	NA	NA	NA	NA	NA	NA	NA	NA	NA	NA	NA	NA	NA	NA	NA	NA	NA	NA	NA	NA	NA	3371.95	2412.04	1407.02	NA	2206.85	2881.04	1150.34	1185.08	NA	NA	NA	5178.84	2622.73	NA	4125.71	4248.15	NA	NA	NA	NA	NA	NA	NA	NA	NA	NA	NA	NA	NA
P16930	High	Fumarylacetoacetase OS=Homo sapiens OX=9606 GN=FAH PE=1 SV=2	0	FALSE	14.176	17	4	12	4	419	46.3	6.95	30.49	4	0	6695.31	161415	401.718	191331	209564	NA	181676	249820	279871	7621.29	238741	316919	7773.15	170362	167.424	309258	173196	198165	NA	148383	176024	189444	273478	111.379	NA	NA	NA	NA	NA	NA	NA	NA	NA	NA	NA	NA	NA	NA	NA	NA	6208.54	413220	NA	201109	239344	222383	167261	NA	214566	150207	220550	238833	128972	2630.88	13008.5	330733	NA	118857	113199	277351	191266	NA	244860	81033.8	136499	160174	2976.2	NA	NA	NA	NA	NA	NA	NA	NA	NA	NA	NA	NA	NA	NA	NA	NA	NA	NA	NA	NA	NA	NA	NA	NA	NA	NA	NA	NA	NA	NA	NA	NA	Met-loss+Acetyl [N-Term]
P23229	High	Integrin alpha-6 OS=Homo sapiens OX=9606 GN=ITGA6 PE=1 SV=5	0	FALSE	14.171	3	2	8	2	1130	126.5	6.61	31.6	2	0	288.841	6909.17	NA	6569.1	6218.61	NA	5102.94	7050.07	7715.07	77.0326	5511.86	3945.65	NA	7655.11	NA	8647.71	7770.13	7223.24	NA	1959.28	7265.68	6311.44	8156.85	NA	NA	NA	NA	NA	NA	NA	NA	NA	NA	NA	NA	NA	NA	NA	NA	NA	NA	372.768	NA	4115.17	4954.3	6421.52	2901.56	NA	2844.35	1907.79	4063.7	4280.55	3917.75	NA	NA	4277.99	NA	1305.15	2190.82	2931.41	2333.72	NA	3381.21	1188.03	467.865	1183.18	NA	NA	NA	NA	6165.12	4568.82	5823.98	NA	3241.92	5356.95	NA	68.8626	NA	NA	NA	5964.11	2783.12	NA	10085	3516.49	NA	NA	NA	NA	NA	NA	NA	NA	NA	NA	NA	NA	NA
P80748	High	Immunoglobulin lambda variable 3-21 OS=Homo sapiens OX=9606 GN=IGLV3-21 PE=1 SV=2	0	FALSE	14.165	14	1	8	1	117	12.4	5.29	33.47	1	0	NA	388.378	NA	NA	288.245	NA	344.064	232.394	376.174	NA	324.15	574.266	NA	NA	NA	NA	NA	NA	NA	NA	NA	NA	NA	NA	NA	NA	NA	NA	NA	NA	NA	NA	NA	NA	NA	NA	NA	NA	NA	NA	NA	NA	NA	NA	306.816	NA	271.909	NA	373.651	439.096	398.678	393.606	NA	NA	222.974	3056.66	NA	1013.68	499.2	1945.16	1552.69	NA	3028.96	555.638	1689.9	2090.83	NA	NA	NA	NA	738.823	711.077	166.943	NA	507.964	2050.41	NA	158.898	NA	NA	NA	1081.17	1132.79	NA	1112.76	583.56	NA	NA	NA	NA	NA	NA	NA	NA	NA	NA	NA	NA	NA
Q96EY8	High	Corrinoid adenosyltransferase OS=Homo sapiens OX=9606 GN=MMAB PE=1 SV=1	0	FALSE	14.099	14	3	20	3	250	27.4	8.6	49.6	3	0	NA	NA	NA	NA	NA	NA	NA	NA	NA	NA	NA	NA	NA	NA	NA	NA	NA	NA	NA	NA	NA	NA	NA	NA	4482.83	1273.39	NA	81238.9	133456	121378	173786	96.761	85721.2	69046.8	83549.2	1788.12	119456	NA	145465	45115.1	NA	NA	NA	8229.62	17181.8	15951.2	13122.4	NA	3174.74	13519	24701.4	15931.9	2236.48	NA	2209.61	256451	NA	54945.4	73813.9	110284	110986	NA	108315	46427.3	62712.3	111992	NA	2907.38	NA	NA	265703	116182	138211	NA	102298	100342	NA	30659.2	NA	NA	NA	NA	NA	NA	NA	NA	NA	NA	NA	NA	NA	NA	NA	NA	NA	NA	NA	NA	NA
P51665	High	26S proteasome non-ATPase regulatory subunit 7 OS=Homo sapiens OX=9606 GN=PSMD7 PE=1 SV=2	0	FALSE	14.072	18	4	9	4	324	37	6.77	12.48	4	0	1924.72	20375.4	NA	27051	27247.8	NA	31844.8	38827	47745.5	869.305	36040.2	37747.8	4322.84	29610.1	NA	49422.7	35865.4	50876.3	NA	17121.6	26548.7	25780.3	52234.3	NA	NA	NA	NA	NA	NA	NA	NA	NA	NA	NA	NA	NA	NA	NA	NA	NA	2162.16	41211.3	NA	43976.9	24462.4	25061.1	37663.6	NA	28484.6	17079.5	25468.1	39247.9	24706.2	NA	312.657	5444.98	NA	1793.13	2469.09	2988.56	2744.76	NA	2998.48	1546.22	1230.15	2656.22	NA	NA	NA	NA	5060.53	4002.18	3937.82	NA	3569.19	5078.52	1630.67	461.355	NA	NA	NA	NA	NA	NA	NA	NA	NA	NA	NA	NA	NA	NA	NA	NA	NA	NA	NA	NA	NA
P29992	High	Guanine nucleotide-binding protein subunit alpha-11 OS=Homo sapiens OX=9606 GN=GNA11 PE=1 SV=2	0	FALSE	14.044	10	3	7	3	359	42.1	5.69	16.59	3	0	2517.12	21468.6	NA	32404.3	28782.3	NA	26724	43646.8	44131	1208.2	40613.4	51634.6	3364.44	31024.2	NA	43040.8	31322	39612.4	NA	8569.58	32059.4	22066.1	43094.8	NA	NA	NA	NA	2052.57	2494.98	2653.32	3016.08	NA	2322.64	2218.76	2836.21	NA	4353.95	NA	5121.77	1436.26	NA	NA	NA	NA	NA	NA	NA	NA	NA	NA	NA	NA	NA	NA	NA	NA	NA	NA	NA	NA	NA	NA	NA	NA	NA	NA	NA	NA	NA	NA	NA	NA	NA	NA	NA	NA	NA	NA	NA	NA	NA	NA	NA	NA	NA	NA	NA	NA	NA	NA	NA	NA	NA	NA	NA	NA	NA	NA	NA
P62277	High	40S ribosomal protein S13 OS=Homo sapiens OX=9606 GN=RPS13 PE=1 SV=2	0	FALSE	14.032	24	3	18	3	151	17.2	10.54	41.8	3	0	8944.8	21393.1	253.852	33075.5	31403.8	NA	30078.6	48150.2	40767.6	652.67	33456.2	45927.9	17013.4	53404.8	NA	104307	81963.1	73566.1	NA	50492.7	76544.5	69383	138647	NA	NA	NA	NA	NA	NA	NA	NA	NA	NA	NA	NA	NA	NA	NA	NA	NA	10455.3	53439.1	NA	54535.2	34956.1	18451	55629	NA	45092.1	23997.2	36864	45938.4	48336.2	NA	9573.79	89148.1	NA	25834.9	38877.7	65846.5	25834.9	NA	57352.2	23307.7	23041.2	24709.1	NA	NA	NA	NA	NA	NA	NA	NA	NA	NA	NA	NA	NA	6250.77	NA	39980.6	22811.2	NA	57299.5	35237.2	NA	NA	NA	NA	NA	NA	NA	NA	NA	NA	NA	NA	NA
Q9UNK0	High	Syntaxin-8 OS=Homo sapiens OX=9606 GN=STX8 PE=1 SV=2	0	FALSE	13.985	8	1	6	1	236	26.9	4.98	25.5	1	0	NA	1121.64	NA	3708.7	3685.22	NA	5149.15	4631.64	5410.45	NA	3443.01	6301.95	NA	NA	NA	NA	NA	NA	NA	NA	NA	NA	NA	NA	NA	972.043	NA	2295.93	2213.27	2576.86	3717.16	NA	2186.22	1033.1	2971.01	576.584	3442.8	NA	2820.78	2726.76	NA	2138.68	NA	8445.82	5052.57	5798.4	7643.63	NA	5232.87	3302.71	6930.04	7527.61	6111.53	NA	NA	9193.51	NA	2546.85	6001.04	6087.6	5392.24	NA	9713.79	3867.94	3054.79	23482.3	NA	NA	NA	NA	NA	NA	NA	NA	NA	NA	NA	NA	NA	NA	NA	NA	NA	NA	NA	NA	NA	NA	NA	NA	NA	NA	NA	NA	NA	NA	NA	NA	NA
P43121	High	Cell surface glycoprotein MUC18 OS=Homo sapiens OX=9606 GN=MCAM PE=1 SV=2	0	FALSE	13.953	5	2	9	2	646	71.6	5.76	28.99	2	0	NA	1568.27	NA	2221.74	2194.66	NA	1586.31	1690.94	2095.55	NA	2054.99	3839.59	NA	2099.27	NA	3801.98	1964.72	2204.86	NA	NA	2806.03	2035.77	2584.37	NA	3402.54	243.226	NA	2712.3	5151.65	5814.93	5123.46	NA	3301.01	3350.46	3198.49	362.223	3746.65	NA	6477.54	2648.33	NA	NA	NA	NA	NA	NA	NA	NA	NA	NA	NA	NA	NA	NA	NA	5457.64	NA	1221.22	2013.32	4308.04	2899.68	NA	3858.52	1191.82	1765.27	2645.49	NA	NA	NA	NA	NA	NA	NA	NA	NA	NA	NA	NA	NA	NA	NA	165401	43628.4	NA	85839	45980.6	NA	497.189	1250.6	NA	2839.22	NA	4419.59	NA	3269.44	3168.37	141.025	4469.07	2470.3
P01019	High	Angiotensinogen OS=Homo sapiens OX=9606 GN=AGT PE=1 SV=1	0	FALSE	13.876	8	3	18	3	485	53.1	6.32	34.3	3	0	7775.62	125675	NA	184869	144542	NA	139929	233916	233352	1164.82	153319	204183	NA	162550	NA	274352	137916	166758	NA	20666.6	175786	164757	208725	NA	1429.68	20208.3	NA	49239.5	134519	116917	162653	NA	79129.4	67416.3	98446.3	8850.92	99497.4	NA	150176	56512.8	NA	NA	NA	NA	NA	NA	NA	NA	NA	NA	NA	NA	NA	NA	NA	42466.2	NA	7536.12	14688.7	20471.2	20234.6	NA	35465.1	11985.5	10341	16552.9	NA	NA	NA	NA	NA	NA	NA	NA	NA	NA	NA	NA	NA	NA	NA	NA	NA	NA	NA	NA	NA	NA	NA	NA	17955.7	NA	49003.3	NA	22297.6	19998	514.456	21288.7	4632.64
P51116	High	Fragile X mental retardation syndrome-related protein 2 OS=Homo sapiens OX=9606 GN=FXR2 PE=1 SV=2	0	FALSE	13.852	7	4	13	3	673	74.2	6.23	28.1	4	0	NA	NA	NA	NA	NA	NA	NA	NA	NA	NA	NA	NA	NA	6871.61	NA	10994.8	6678.28	8784.56	NA	2116.65	7038.25	5333.32	12598.6	NA	455.987	327.128	NA	7866.52	16977.4	14839.2	16091.7	NA	13583.1	12121.9	15205	NA	14556.5	NA	29346.6	476.143	NA	NA	NA	NA	NA	NA	NA	NA	NA	NA	NA	NA	NA	NA	483.896	31573.1	NA	9859.23	12555	19217.7	23344.4	673.398	23818.2	14663.7	8608.26	25380.8	NA	NA	NA	NA	NA	NA	NA	NA	NA	NA	NA	NA	NA	NA	NA	NA	NA	NA	NA	NA	NA	NA	NA	NA	NA	NA	NA	NA	NA	NA	NA	NA	NA
Q12874	High	Splicing factor 3A subunit 3 OS=Homo sapiens OX=9606 GN=SF3A3 PE=1 SV=1	0	FALSE	13.829	6	2	5	2	501	58.8	5.38	20.29	2	0	NA	NA	NA	NA	NA	NA	NA	NA	NA	NA	NA	NA	NA	NA	NA	NA	NA	NA	NA	NA	NA	NA	NA	NA	NA	NA	NA	NA	NA	NA	NA	NA	NA	NA	NA	NA	NA	NA	NA	NA	NA	394.751	NA	1846.34	2041.11	2967.74	2904.66	NA	2652.47	1348.12	2534.81	2967.61	2571.14	NA	NA	NA	NA	NA	NA	NA	NA	NA	NA	NA	NA	NA	NA	NA	NA	NA	1528.59	404.976	1829.28	NA	771.801	738.521	NA	NA	NA	NA	NA	2700.09	1773.59	NA	2400.46	1511.69	NA	NA	NA	NA	600.887	NA	1464.14	NA	236.33	380.821	NA	NA	NA
O96008	High	Mitochondrial import receptor subunit TOM40 homolog OS=Homo sapiens OX=9606 GN=TOMM40 PE=1 SV=1	0	FALSE	13.792	3	1	14	1	361	37.9	7.25	34.31	1	0	1211.24	72527	NA	102862	102868	NA	92717.3	106273	112244	NA	107555	131507	852.546	150986	NA	197323	159769	197285	NA	12220.3	127222	125196	188305	NA	225.059	12271.1	NA	45768.5	74327.3	88254.1	60045.3	NA	51283.1	28476.1	53940.4	10802.2	59839.2	NA	98717	41572.6	NA	3157.3	NA	8310.22	7898.89	10032	6185.68	NA	7096.33	7732.93	10118.8	10491.8	6358.37	NA	959.021	192894	NA	50425.9	91637.1	101182	88363.1	NA	92873.4	40812.4	50513.7	55280.8	NA	NA	NA	NA	120665	74548.8	48888.3	NA	46413	64326.9	1166.95	2275	1207.14	NA	NA	NA	NA	NA	NA	NA	NA	NA	1098.12	NA	42909.2	NA	53057.2	NA	31221.6	20723.3	NA	30545.2	2289.7
Q9NR28	High	Diablo homolog, mitochondrial OS=Homo sapiens OX=9606 GN=DIABLO PE=1 SV=1	0	FALSE	13.791	10	3	15	3	239	27.1	5.9	45.44	3	0	7982.13	11629.5	NA	18783.3	18750.6	NA	21299.2	20735.1	24578	41.1885	23244.8	27623.7	12775.1	26819.8	NA	32591.3	16689.5	25180.4	NA	1197.22	18499.1	19534.2	27073.5	NA	13735.1	1269.18	NA	17024.2	37750	35933.4	35725.4	NA	41886	15298.3	24692.5	303.83	35143.3	NA	27670.6	13021.3	NA	NA	NA	NA	NA	NA	NA	NA	NA	NA	NA	NA	NA	NA	NA	19874.8	NA	3061.53	7678.8	15456.7	8519.54	NA	5423.61	3024.51	3480.06	3907.2	NA	13557.8	NA	NA	93802.1	94931.9	57920.2	NA	102561	164134	2320.62	41548	963.178	5338.42	NA	53887.6	28776.5	NA	66945.9	40574.9	NA	NA	NA	NA	NA	NA	NA	NA	NA	NA	NA	NA	NA
Q9BYD2	High	39S ribosomal protein L9, mitochondrial OS=Homo sapiens OX=9606 GN=MRPL9 PE=1 SV=2	0	FALSE	13.789	12	2	9	2	267	30.2	10.08	32.33	2	0	NA	3153.43	297.555	10322.3	12744.1	NA	10941.4	14070.5	12237.8	NA	6359.24	15096	NA	NA	NA	NA	NA	NA	NA	NA	NA	NA	NA	NA	NA	2772.41	NA	3763.75	4925.09	4706.65	4737.11	NA	2632.23	2864.65	3029.74	NA	4147.23	161.197	3109.56	2635.48	NA	14137.5	NA	17064.7	11779.2	13080.5	17292.9	7.60797	18980.1	7425.38	15462.9	17300.5	9286.16	NA	408.03	14493.1	NA	5787.75	7936.21	9409.28	7774.45	NA	7508.36	3867.1	4700.98	5225.63	NA	734.024	NA	NA	50342.3	26730.6	31309.3	NA	26368.6	37375.8	10361.7	6769.41	576.12	NA	NA	NA	NA	NA	NA	NA	NA	NA	1010.64	NA	9300.49	NA	13171.4	NA	6455.49	5709.8	NA	3841	899.078
Q13057	High	Bifunctional coenzyme A synthase OS=Homo sapiens OX=9606 GN=COASY PE=1 SV=4	0	FALSE	13.713	7	3	8	3	564	62.3	6.99	30.14	3	0	NA	572.378	NA	1893.52	1775.21	NA	1941.76	2779.38	2999.78	226.514	2416.92	3691.56	NA	NA	NA	NA	NA	NA	NA	NA	NA	NA	NA	NA	NA	NA	NA	NA	NA	NA	NA	NA	NA	NA	NA	NA	NA	NA	NA	NA	210.956	14957.6	NA	10836.2	7128.04	9942.93	8263.07	NA	8477.09	7104.18	9135.61	12768.6	6679.17	NA	NA	6813.38	NA	2805.29	2941.83	5494.02	4878.35	NA	5212.73	2839.49	3350.13	4119.26	NA	NA	NA	NA	8747.6	6649.43	6852.96	NA	5874.8	8741.97	1805.61	542.595	NA	NA	NA	NA	NA	NA	NA	NA	NA	NA	318.497	NA	6231.16	NA	12661.2	97.4777	6347.35	3148.32	NA	2942.04	500.433
Q9H6F2	High	Trimeric intracellular cation channel type A OS=Homo sapiens OX=9606 GN=TMEM38A PE=1 SV=1	0	FALSE	13.689	4	2	19	2	299	33.2	8.29	41.86	2	0	NA	43311.6	NA	70990.1	69074.5	NA	67160.6	85780.9	95256.7	NA	65043.8	53268.7	NA	NA	NA	595.51	1213.79	1810.42	NA	NA	414.51	315.817	1436.81	NA	NA	NA	NA	296.785	2497.38	2394.05	1993.12	NA	1705.78	1804.19	1782.09	NA	1864.16	NA	2630.81	NA	NA	NA	NA	1394.04	1331.23	1791.68	1653.44	NA	1598.15	417.537	1670.32	1988.2	1133.53	105.515	NA	NA	NA	NA	NA	NA	NA	NA	NA	NA	NA	NA	NA	NA	NA	NA	NA	NA	NA	NA	NA	NA	NA	NA	NA	NA	NA	102146	48551	176.134	86578.7	92576.7	NA	NA	NA	NA	NA	NA	NA	NA	NA	NA	NA	NA	NA
P62241	High	40S ribosomal protein S8 OS=Homo sapiens OX=9606 GN=RPS8 PE=1 SV=2	0	FALSE	13.617	12	2	13	2	208	24.2	10.32	40.38	2	0	720.03	13729.2	NA	25578.5	18575.1	NA	18476.9	28154.2	38478	NA	15424.9	17537.6	920.711	61892.9	NA	277560	82940	84195.9	NA	15925.8	75304.4	139177	134482	390.541	NA	11602	NA	28643.8	147743	28126.5	38031.2	NA	48668	65021.4	76046.4	5083.8	56661.3	NA	52515.1	47366.7	NA	11966.5	NA	33757.3	60980.4	22345.8	81250.6	NA	82232.5	18227.6	55336.1	86523.1	66384.1	372.944	NA	152355	NA	36989.6	71357.3	283415	49620.2	NA	128708	52381.5	23132.2	72263.6	1481.59	NA	NA	NA	122904	53850	90999.7	NA	46820.7	70847.6	1576.94	13712.3	286.716	NA	NA	54065.9	41406.8	NA	83588.5	68689.4	NA	NA	NA	NA	NA	NA	NA	NA	NA	NA	NA	NA	NA
Q9UNF0	High	Protein kinase C and casein kinase substrate in neurons protein 2 OS=Homo sapiens OX=9606 GN=PACSIN2 PE=1 SV=2	0	FALSE	13.595	8	3	15	3	486	55.7	5.2	32.64	3	0	1684.17	10465.8	NA	20249.5	16904.5	NA	27233.1	29061.5	29025.8	NA	38266.4	30056.7	NA	14477.8	NA	27706.1	23078.9	19819.4	NA	435.026	12720.4	13773.2	29906.4	NA	NA	NA	NA	NA	NA	NA	NA	NA	NA	NA	NA	NA	NA	NA	NA	NA	NA	1357.02	NA	24335.8	23463.8	24837	27486.4	NA	21795.6	18417	37203.9	30296.7	24715.1	NA	522.4	51621.1	NA	12419.7	26444.6	56577.1	42446.8	NA	55019.4	21437	17732.5	35803.8	NA	NA	NA	NA	26960.4	23605.3	19431.1	NA	20059.1	27098.8	NA	3554.33	NA	NA	NA	44058.9	17743.3	NA	30315.6	33360.4	NA	463.574	936.179	NA	26375.2	NA	39314.1	NA	21033.5	17679.8	NA	20019.8	5133.69
Q9Y5X1	High	Sorting nexin-9 OS=Homo sapiens OX=9606 GN=SNX9 PE=1 SV=1	0	FALSE	13.525	13	4	7	4	595	66.6	5.58	10.03	4	0	NA	NA	NA	NA	NA	NA	NA	NA	NA	NA	NA	NA	NA	NA	NA	NA	NA	NA	NA	NA	NA	NA	NA	NA	NA	NA	NA	NA	NA	NA	NA	NA	NA	NA	NA	NA	NA	NA	NA	NA	NA	2642.3	NA	2360.89	1515.88	1460.45	1241.43	181.297	1854.62	1329.51	1493.46	2161.46	1589.08	NA	NA	NA	NA	NA	NA	NA	NA	NA	NA	NA	NA	NA	NA	NA	NA	NA	NA	NA	NA	NA	NA	NA	NA	NA	NA	NA	NA	NA	NA	NA	NA	NA	NA	NA	NA	NA	NA	NA	NA	NA	NA	NA	NA	NA	NA
Q969T9	High	WW domain-binding protein 2 OS=Homo sapiens OX=9606 GN=WBP2 PE=1 SV=1	0	FALSE	13.495	9	2	14	2	261	28.1	5.91	39.18	2	0	3656.87	40018.3	NA	70668.3	83832.9	NA	75255.2	92646.1	108049	NA	94796.6	114585	840.139	7669.1	NA	14419.7	8468.27	11631	NA	5495.99	7280.41	8862.69	12372.6	NA	456.382	10638.8	NA	9748.24	10723.2	10559.1	10978.7	NA	9220.97	8489.7	11313.8	2855.69	9255.05	NA	12261.5	9448.9	6148.38	104094	NA	111534	72572.3	86968.6	114237	NA	99295.1	57026.8	79335.2	81273.4	89939.5	833.583	NA	16044.5	NA	4921.86	4812.61	7762.27	7727.82	NA	8545.9	4252.03	4713.99	8226.37	NA	408.172	NA	NA	8203.07	4586.84	4360.77	69.5377	4152.46	6305.8	3196.51	913.793	150.213	NA	NA	NA	NA	NA	NA	NA	NA	NA	NA	NA	NA	NA	NA	NA	NA	NA	NA	NA	NA
Q99614	High	Tetratricopeptide repeat protein 1 OS=Homo sapiens OX=9606 GN=TTC1 PE=1 SV=1	0	FALSE	13.465	11	2	13	2	292	33.5	4.84	34.77	2	0	672.364	15299.1	NA	23151.2	25855.8	160.595	26067.8	27045.1	35237.7	348.622	25631.2	13127	NA	3211.5	NA	6515.03	4389.32	3282.67	273.835	692.337	3529.14	4376.19	7781.79	NA	465.347	12461.4	NA	12190.7	31196.3	30913.7	25035.3	NA	27060.2	17163.8	16481.1	3477.24	25579.9	NA	33750.4	7878.65	NA	NA	NA	NA	NA	NA	NA	NA	NA	NA	NA	NA	NA	NA	NA	78593.3	NA	20166.1	33075.2	70666.1	44237.7	NA	81307.7	38083	17675.5	35295	NA	NA	NA	NA	NA	NA	NA	NA	NA	NA	NA	NA	NA	NA	NA	41593.1	12340.2	NA	34185	24136.1	NA	764.591	672.427	NA	4156.91	NA	28823	NA	17986.7	12541.3	NA	11017	NA
Q16890	High	Tumor protein D53 OS=Homo sapiens OX=9606 GN=TPD52L1 PE=1 SV=1	0	FALSE	13.444	7	1	15	1	204	22.4	5.62	48.79	1	0	463.83	6265.91	NA	10491.7	13088.2	NA	12832.9	15057.1	16605.5	NA	11436.4	10616.2	NA	11458.7	NA	19144.5	16516.8	16998.1	NA	1595.1	11607	8758.85	11630.5	NA	437.324	2584.57	NA	8655.47	11543.8	11751.7	13830.1	NA	8577.37	8875.3	10359.5	2091.35	9744.85	NA	10573.7	8014.99	292.3	851.631	NA	4876.25	4990.03	5849.68	5828.95	NA	4852.88	2032.96	3969.51	3856.07	3487.7	NA	777.256	29725.4	266.784	10365.2	14350.8	27360.7	17228.4	571.977	16378.1	7349.95	9354.55	12580.8	NA	1017.48	NA	NA	47486.3	41707.2	40117.5	NA	40867.8	46513.8	9931.38	8375.61	NA	NA	NA	23232.4	12749.8	NA	18761.2	17132.2	NA	NA	NA	NA	NA	NA	NA	NA	NA	NA	NA	NA	NA
Q5T1M5	High	FK506-binding protein 15 OS=Homo sapiens OX=9606 GN=FKBP15 PE=1 SV=2	0	FALSE	13.441	3	2	4	2	1219	133.5	5.2	13.75	2	0	NA	NA	NA	NA	NA	NA	NA	NA	NA	NA	NA	NA	NA	NA	NA	NA	NA	NA	NA	NA	NA	NA	NA	NA	NA	NA	NA	NA	NA	NA	NA	NA	NA	NA	NA	NA	NA	NA	NA	NA	954.499	11039.5	NA	11794	7628.67	12330.6	7725.85	NA	9765.51	6930.36	11220.4	16290.9	7589.94	NA	NA	NA	NA	NA	NA	NA	NA	NA	NA	NA	NA	NA	NA	NA	NA	NA	NA	NA	NA	NA	NA	NA	NA	NA	NA	NA	NA	NA	NA	NA	NA	NA	NA	NA	NA	NA	NA	NA	NA	NA	NA	NA	NA	NA	NA
Q93045	High	Stathmin-2 OS=Homo sapiens OX=9606 GN=STMN2 PE=1 SV=3	0	FALSE	13.405	11	2	8	2	179	20.8	8.32	22.15	2	0	9049.56	28743	NA	39867.9	55695.2	181.892	51566.5	52782.8	56181.5	NA	38014.3	46148	NA	NA	NA	NA	NA	NA	NA	NA	NA	NA	NA	NA	NA	759.052	NA	508.456	1426.32	2006.82	1653.23	NA	355.594	355.723	1829.94	371.384	380.954	NA	2960.11	402.588	NA	380.54	NA	2059.25	2183.88	2768.88	3288.77	NA	1116.44	1155.17	2111.01	2589.28	545.588	NA	NA	3407.07	NA	1218.79	1183.38	1526.95	2984.07	NA	1644.34	477.127	666.146	1477.21	NA	NA	NA	NA	23690.3	11289.5	12713.1	NA	10477.7	4191.46	620.95	808.306	374.711	NA	NA	2842.78	1362.74	NA	1986.23	1537.67	NA	NA	NA	NA	5774.37	NA	8569.68	NA	5897.76	4494.62	NA	3370.96	NA
Q9Y320	High	Thioredoxin-related transmembrane protein 2 OS=Homo sapiens OX=9606 GN=TMX2 PE=1 SV=1	0	FALSE	13.402	16	3	8	3	296	34	8.69	22.09	3	0	NA	10638	NA	14640.4	16053.3	NA	17525.9	15737.8	22588.7	NA	16274.6	13260.7	NA	9951.96	NA	24175.9	17891.4	32119.6	NA	NA	17946.6	17445.4	44624.5	NA	NA	NA	NA	NA	NA	NA	NA	NA	NA	NA	NA	NA	NA	NA	NA	NA	2171.84	60561	NA	65731.2	40521.3	42718.2	35720.8	NA	29348.6	26084.8	42069.1	40284.1	25542.8	NA	NA	NA	NA	NA	NA	NA	NA	NA	NA	NA	NA	NA	NA	NA	NA	NA	NA	NA	NA	NA	NA	NA	NA	NA	NA	NA	NA	NA	NA	NA	NA	NA	NA	NA	NA	NA	NA	NA	NA	NA	NA	NA	NA	NA	NA
P28907	High	ADP-ribosyl cyclase/cyclic ADP-ribose hydrolase 1 OS=Homo sapiens OX=9606 GN=CD38 PE=1 SV=2	0	FALSE	13.365	8	2	15	2	300	34.3	7.66	46.57	2	0	2483.49	23933.7	NA	23986.9	20317.8	NA	20589.9	42812	58085.5	NA	30981.5	50105.5	9032.23	23722.4	NA	48402.1	32820.6	39024.7	NA	13062.9	31898.7	31188.7	72090.8	371.301	6111.71	19107.2	NA	18930.8	38374.1	45661.2	30942.9	NA	52226.8	29119	39850.7	19173.1	40373.1	NA	70020.2	58790.6	6235.67	32620.4	NA	43331.4	33559.5	32432.3	47429.9	NA	45167.1	36471.1	62990.2	100678	65157.6	592.022	4437.21	72661.8	NA	23503.4	35208.2	57186.3	43363.4	NA	93026.5	41039.1	38967.4	53721	170.357	4947.83	NA	NA	65870.3	32011.8	31823.4	148.489	60182.7	74320.7	26676.6	13756	NA	7076.22	NA	51233.5	24404.4	NA	84425.2	68872	NA	NA	870.475	NA	8173.33	NA	10967.4	130.564	7961.94	6290.42	NA	10960.1	4489.88
Q9Y2Q5	High	Ragulator complex protein LAMTOR2 OS=Homo sapiens OX=9606 GN=LAMTOR2 PE=1 SV=1	0	FALSE	13.343	14	1	10	1	125	13.5	5.4	26.59	1	0	NA	NA	NA	NA	NA	NA	NA	NA	NA	NA	NA	NA	NA	NA	NA	NA	NA	NA	NA	NA	NA	NA	NA	NA	NA	NA	NA	NA	NA	NA	NA	NA	NA	NA	NA	NA	NA	NA	NA	NA	NA	4287.46	NA	12915.3	5731.23	8725.99	8785.35	NA	11499.1	7261.69	19372.1	14337.2	13655.8	NA	NA	NA	NA	NA	NA	NA	NA	NA	NA	NA	NA	NA	NA	NA	NA	NA	NA	NA	NA	NA	NA	NA	NA	NA	NA	NA	NA	NA	NA	NA	NA	NA	NA	NA	527.778	NA	5314.92	NA	5563.05	NA	4716.25	4523.21	NA	4688.7	1378.01
Q5VW32	High	BRO1 domain-containing protein BROX OS=Homo sapiens OX=9606 GN=BROX PE=1 SV=1	0	FALSE	13.343	8	2	14	2	411	46.4	7.65	39.64	2	0	715.788	14973.6	NA	19164.4	21392.8	NA	19770.9	34683.2	37104.2	NA	27688.5	32010	NA	22323.8	NA	41003.8	21538.2	28408.8	NA	16267.6	21124.9	24498.6	34770.7	NA	2865.94	25238.9	NA	58404.3	106973	98758.6	95685.6	NA	104105	63551.6	92869	9078.74	96347.8	332.594	123662	39500.1	1285.37	49129.9	NA	138241	117363	136200	155662	224.872	143400	121341	151285	201226	144220	NA	1387.72	180527	NA	42852.5	87773.8	121233	108931	2348.72	151823	76058.1	53213.1	100861	NA	1496.47	NA	NA	47356	33662.5	22740.7	366.358	30990.6	40434.1	33705	6963.78	1324.1	NA	NA	201826	104033	444.75	142512	148357	NA	1739.66	3422.83	NA	67437.5	105.152	123764	NA	69783.8	67632.8	NA	66621.3	11036.5
P63173	High	60S ribosomal protein L38 OS=Homo sapiens OX=9606 GN=RPL38 PE=1 SV=2	0	FALSE	13.311	29	2	14	2	70	8.2	10.1	29.28	2	0	1492.4	42418.6	NA	61710.2	52259	NA	60437.8	96629.9	130187	NA	121054	90273.5	NA	16998	NA	26687.1	17426.1	28934.2	NA	3870.1	23961	22098.9	36659.4	NA	1593.35	113184	NA	69564.5	87575.4	106849	104837	NA	82013.1	59665.8	113900	28672.1	120677	NA	193378	113471	NA	2871.97	NA	11639.5	9610.76	9348.04	11990.7	NA	10309.9	5770.81	15741.1	14454	9706.57	NA	3533.36	373329	NA	60837.6	115378	138954	120303	75.6592	162276	230589	113771	121817	136.196	NA	NA	NA	NA	NA	NA	NA	NA	NA	NA	NA	NA	NA	NA	NA	NA	NA	NA	NA	NA	1678.65	1937.7	NA	64699.3	NA	131347	1297.61	63018.1	66434.3	2139.1	68124.5	11398.3
P63172	High	Dynein light chain Tctex-type 1 OS=Homo sapiens OX=9606 GN=DYNLT1 PE=1 SV=1	0	FALSE	13.263	30	2	4	2	113	12.4	5.08	10.67	2	0	NA	NA	NA	NA	NA	NA	NA	NA	NA	NA	NA	NA	NA	NA	NA	NA	NA	NA	NA	NA	NA	NA	NA	NA	NA	NA	NA	NA	NA	NA	NA	NA	NA	NA	NA	NA	NA	NA	NA	NA	NA	7525.07	NA	7577.8	3316.13	5930.72	6443.78	NA	4765.56	4833.34	10050.3	10723.2	5072.29	NA	226.095	3242.2	NA	1463	1999.54	2775.39	1510.48	NA	3461.4	375.69	1422.28	1922.1	NA	NA	NA	NA	86530.5	56601.7	58261.3	NA	67897.2	79078.4	NA	3980.34	NA	NA	NA	NA	NA	NA	NA	NA	NA	NA	1142.57	NA	48608.4	NA	54515.5	NA	24823.2	30072.1	NA	24330.5	7109.88
Q9NS18	High	Glutaredoxin-2, mitochondrial OS=Homo sapiens OX=9606 GN=GLRX2 PE=1 SV=1	0	FALSE	13.232	21	2	7	2	164	18	9.11	22.93	2	0	911.634	14692.3	NA	19139.4	14224.5	422.221	18649.8	28332.5	38734.2	NA	25372.4	17236.1	NA	6110.01	NA	8366.93	5434.04	6069.02	NA	7117.89	6315.72	6957.76	10677.7	NA	NA	NA	NA	NA	NA	NA	NA	NA	NA	NA	NA	NA	NA	NA	NA	NA	NA	9888.51	NA	7534.64	5405.09	5449.07	5619.36	NA	5079.94	4363.16	8012.16	6894.23	5936.94	NA	NA	10272.1	NA	3565.51	4933.75	8644.04	5975.5	NA	12266.9	3397.52	3753.7	5012.32	NA	NA	NA	NA	10223.4	3712.51	3286.02	NA	3612.08	5918.5	2080.16	143.479	NA	NA	NA	10958.5	5166.45	NA	16067.1	9316.61	NA	NA	NA	NA	NA	NA	NA	NA	NA	NA	NA	NA	NA
O95140	High	Mitofusin-2 OS=Homo sapiens OX=9606 GN=MFN2 PE=1 SV=3	0	FALSE	13.227	5	3	7	3	757	86.3	6.98	16.9	3	0	NA	NA	NA	NA	NA	NA	NA	NA	NA	NA	NA	NA	NA	5202.27	NA	8315.07	7340.76	7001.25	NA	1352.48	6023.19	5554.4	8206.12	NA	NA	3289.1	NA	33638.8	46758.5	46415.8	40567.1	NA	47919.3	39351.3	32021.9	NA	34953.9	NA	75557	27912	NA	NA	NA	NA	NA	NA	NA	NA	NA	NA	NA	NA	NA	NA	NA	NA	NA	NA	NA	NA	NA	NA	NA	NA	NA	NA	NA	NA	NA	NA	28821.5	11654.2	11074.3	NA	9581.42	9717.96	350.697	216.609	NA	NA	NA	NA	NA	NA	NA	NA	NA	NA	NA	NA	NA	NA	NA	NA	NA	NA	NA	NA	NA
Q96LW7	High	Caspase recruitment domain-containing protein 19 OS=Homo sapiens OX=9606 GN=CARD19 PE=1 SV=1	0	FALSE	13.226	10	2	10	2	228	25.6	9.2	29.22	2	0	2633.87	46167.9	NA	46650.3	61832	1444.41	67068.1	95114.1	105904	NA	99484.4	83310.6	NA	NA	NA	NA	NA	NA	NA	NA	NA	NA	NA	NA	NA	NA	NA	NA	NA	NA	NA	NA	NA	NA	NA	NA	NA	NA	NA	NA	1083.12	83531.8	NA	69056.6	43989.9	41875.4	54165.9	NA	41960	46032.7	62863.7	69011.2	39079.3	107.459	2939.7	105272	NA	34885.6	41499.2	86339.5	47757.2	1050.59	84641.4	38379.2	31879	48672.5	NA	7009.59	165.239	151.66	51654.4	38357.4	36967.2	NA	41524.5	50737.8	15272.9	11000.3	NA	NA	NA	NA	NA	NA	NA	NA	NA	NA	NA	NA	NA	NA	NA	NA	NA	NA	NA	NA	NA
Q16401	High	26S proteasome non-ATPase regulatory subunit 5 OS=Homo sapiens OX=9606 GN=PSMD5 PE=1 SV=3	0	FALSE	13.225	10	3	12	3	504	56.2	5.48	32.67	3	0	2054.18	46200.8	NA	50527.7	49431.1	NA	48961.6	62855.6	70985.5	NA	58546.7	77763	317.902	8063.58	NA	7196.23	9256.47	7177.95	21.5779	5636.65	7997.12	4967.17	7793.64	NA	734.656	7478.56	NA	20674.1	25279.9	28551.5	29470.3	NA	25688.1	21381.5	21823.6	3421.6	25164.6	NA	40943.2	13568.5	NA	3027.27	NA	9533.81	5654.39	6387.5	7639.29	NA	5618.38	6383.85	6111.7	7470.96	5343.16	NA	NA	13421.4	NA	3104.29	4637.33	6669.89	5475.75	NA	6447.76	3020.02	3846.02	6597.66	NA	NA	NA	NA	NA	NA	NA	NA	NA	NA	NA	NA	NA	NA	NA	11218.5	5458.21	NA	8129.06	8094.14	NA	NA	NA	NA	NA	NA	NA	NA	NA	NA	NA	NA	NA
P02462	High	Collagen alpha-1(IV) chain OS=Homo sapiens OX=9606 GN=COL4A1 PE=1 SV=4	0	FALSE	13.219	3	3	5	3	1669	160.5	8.28	11.78	3	0	NA	NA	NA	NA	NA	NA	NA	NA	NA	NA	NA	NA	701.844	16765	NA	13726.8	1992.29	4995.92	NA	659.525	2598.33	3820.54	4006.74	NA	NA	NA	NA	NA	NA	NA	NA	NA	NA	NA	NA	NA	NA	NA	NA	NA	1229.93	4782.21	NA	10004.6	7136.9	6412.17	26603	NA	14234.6	5304.31	9579.46	6487.87	14437.4	NA	NA	NA	NA	NA	NA	NA	NA	NA	NA	NA	NA	NA	NA	NA	NA	NA	NA	NA	NA	NA	NA	NA	NA	NA	NA	NA	NA	NA	NA	NA	NA	NA	NA	NA	NA	NA	NA	NA	NA	NA	NA	NA	NA	NA	NA
P10114	High	Ras-related protein Rap-2a OS=Homo sapiens OX=9606 GN=RAP2A PE=1 SV=1	0	FALSE	13.215	14	1	3	1	183	20.6	4.82	11.13	1	0	NA	NA	NA	NA	NA	NA	NA	NA	NA	NA	NA	NA	NA	NA	NA	NA	NA	NA	NA	NA	NA	NA	NA	NA	NA	NA	NA	NA	NA	NA	NA	NA	NA	NA	NA	NA	NA	NA	NA	NA	NA	628.969	NA	NA	NA	351.793	485.097	NA	341.719	520.228	380.933	1555.15	581.144	NA	NA	NA	NA	NA	NA	NA	NA	NA	NA	NA	NA	NA	NA	NA	NA	NA	NA	NA	NA	NA	NA	NA	NA	NA	NA	NA	NA	694.571	300.793	NA	1543.98	602.87	NA	NA	NA	NA	NA	NA	NA	NA	NA	NA	NA	NA	NA
Q8WZA0	High	Protein LZIC OS=Homo sapiens OX=9606 GN=LZIC PE=1 SV=1	0	FALSE	13.206	17	2	9	2	190	21.5	4.94	24.05	2	0	NA	NA	NA	NA	NA	NA	NA	NA	NA	NA	NA	NA	NA	NA	NA	NA	NA	NA	NA	NA	NA	NA	NA	NA	NA	NA	NA	NA	NA	NA	NA	NA	NA	NA	NA	NA	NA	NA	NA	NA	NA	NA	NA	NA	NA	NA	NA	NA	NA	NA	NA	NA	NA	NA	NA	43576.9	NA	14173.3	19762.9	43914.5	24668.2	NA	52130.4	19755.6	18701.7	20014.3	NA	NA	NA	NA	5750.21	5060.2	2744.12	NA	3844.82	5832.21	1513.4	944.953	NA	NA	NA	3309.75	1556.81	NA	6076.8	4020.08	NA	324.926	264.134	NA	9911.6	NA	24141.4	NA	10031.3	13965	NA	7759.84	1537.9
Q8WVY7	High	Ubiquitin-like domain-containing CTD phosphatase 1 OS=Homo sapiens OX=9606 GN=UBLCP1 PE=1 SV=2	0	FALSE	13.084	13	3	14	3	318	36.8	6.46	37.84	3	0	NA	NA	NA	NA	NA	NA	NA	NA	NA	NA	NA	NA	NA	27043.7	NA	55798.8	25281.3	57952.7	NA	1617.79	36482.9	36657.8	76242.7	NA	NA	NA	NA	NA	NA	NA	NA	NA	NA	NA	NA	NA	NA	NA	NA	NA	NA	2388.26	NA	12993	11612.8	13764.3	13303.4	NA	13172.1	8794.71	14990.5	16463.8	11095.9	NA	NA	47044.8	NA	13639.4	16940.6	32090.5	34581	79.6399	46643.1	27596.6	21065.9	33055.8	NA	NA	NA	NA	19126.4	10501.2	10678.9	NA	14079.8	15382.3	598.153	1296.8	NA	NA	NA	15360.3	7482.29	NA	12722.8	10037.2	NA	NA	NA	NA	NA	NA	NA	NA	NA	NA	NA	NA	NA
P51148	High	Ras-related protein Rab-5C OS=Homo sapiens OX=9606 GN=RAB5C PE=1 SV=2	0	FALSE	13.077	21	3	13	3	216	23.5	8.41	30.24	3	0	2055.87	29105.6	NA	40355.4	42044.5	NA	33592.2	73565.9	64897	NA	56003.2	59787.3	3130.52	75091.9	NA	130217	71532.2	93123	442.916	60323	84118.3	66956.3	103484	NA	1308.43	35442.1	NA	34680.2	38905.7	35073.8	42410.9	208.359	31214.3	30709	42654.2	11758.5	35076.5	NA	49625.7	30559.8	2606.94	77835.1	NA	74739.9	50658	67855.1	66908.1	NA	58875.1	45952.4	63751.3	75365	53090.3	NA	376.909	140225	NA	50839.5	47713.7	90433.3	62787.9	NA	86871.5	29178.7	42826.5	61060.4	NA	NA	NA	NA	NA	NA	NA	NA	NA	NA	NA	NA	NA	NA	NA	NA	NA	NA	NA	NA	NA	4384.3	7802.62	NA	60730.2	560.312	98843.8	NA	55367.6	63758.4	NA	73524.7	13211
A2A2Y4	High	FERM domain-containing protein 3 OS=Homo sapiens OX=9606 GN=FRMD3 PE=2 SV=1	0	FALSE	13.071	3	1	4	1	597	68.7	6.39	12.32	1	0	NA	NA	NA	NA	NA	NA	NA	NA	NA	NA	NA	NA	2021.12	56904.4	NA	85144.2	68080.7	82770.8	NA	NA	58989	44600.3	90290	NA	NA	NA	NA	NA	NA	NA	NA	NA	NA	NA	NA	NA	NA	NA	NA	NA	NA	NA	NA	NA	NA	NA	NA	NA	NA	NA	NA	NA	NA	NA	592.457	97520.8	NA	25239.7	31984	52510.6	46883.3	NA	76651.1	32116.2	31744.3	41001.9	NA	NA	NA	NA	NA	NA	NA	NA	NA	NA	NA	NA	NA	NA	NA	NA	NA	NA	NA	NA	NA	NA	NA	NA	NA	NA	NA	NA	NA	NA	NA	NA	NA
Q9H4G4	High	Golgi-associated plant pathogenesis-related protein 1 OS=Homo sapiens OX=9606 GN=GLIPR2 PE=1 SV=3	0	FALSE	13.054	17	2	14	2	154	17.2	9.41	41.34	2	0	NA	6419.89	NA	6283.72	3829.27	NA	6876.54	10027.7	7188.92	NA	8174.05	4145.02	NA	1997.74	NA	2767.07	2459.52	3225.86	NA	NA	2792.52	2035.88	3999.08	NA	NA	NA	NA	NA	NA	NA	NA	NA	NA	NA	NA	NA	NA	NA	NA	NA	NA	NA	NA	1339.15	680.02	1486.45	649.506	NA	1469.02	1116.65	1207.28	1519.5	664.284	NA	NA	15122.6	NA	5632.15	7080.06	10155.4	8336.97	450.444	14877.9	4704.13	4520.61	8481.28	NA	NA	NA	NA	2679.94	1392.39	1799.04	NA	657.343	1359.17	NA	331.143	NA	766.242	NA	15103.1	7825.84	NA	14302.2	9158.34	89.6025	NA	NA	NA	NA	NA	NA	NA	NA	NA	NA	NA	NA
Q86TU7	High	Actin-histidine N-methyltransferase OS=Homo sapiens OX=9606 GN=SETD3 PE=1 SV=1	0	FALSE	13.026	8	3	5	3	594	67.2	5.96	13.73	3	0	NA	NA	NA	NA	NA	NA	NA	NA	NA	NA	NA	NA	NA	NA	NA	NA	NA	NA	NA	NA	NA	NA	NA	NA	NA	NA	NA	NA	NA	NA	NA	NA	NA	NA	NA	NA	NA	NA	NA	NA	NA	NA	NA	NA	NA	NA	NA	NA	NA	NA	NA	NA	NA	NA	NA	NA	NA	NA	NA	NA	NA	NA	NA	NA	NA	NA	NA	510.273	323.279	NA	48454.5	24592.5	27958.4	101.579	29710	35840.2	3733.02	4710.96	738.974	NA	NA	17202.5	7509.87	NA	20627.8	14391.7	NA	NA	1707.86	NA	28389.8	NA	44826.3	NA	24348.4	20380.5	NA	24333.9	5265.84
P04844	High	Dolichyl-diphosphooligosaccharide--protein glycosyltransferase subunit 2 OS=Homo sapiens OX=9606 GN=RPN2 PE=1 SV=3	0	FALSE	13.022	6	3	9	3	631	69.2	5.69	23.5	3	0	921.36	17752.9	NA	15900.9	15198	NA	11882.9	27406.2	21890.9	501.446	17668.7	32361.2	3599.9	22197.9	NA	39660.3	31641.4	37719.1	NA	19115.8	29267.1	19079.3	51103.4	1061.78	2541.49	3461.41	NA	12496.9	16443	17615.8	18707.9	NA	17806.9	14625.2	16744.7	2609.48	20355.9	205.113	26501	11766	2465.57	32373.3	NA	34545.8	18978.5	23209.3	23813.7	NA	22725.8	24310.8	25166.1	30977.6	23697	NA	NA	39573.6	NA	12568.6	18732.9	22755.8	18184	NA	20683.1	11144.9	10128.4	20478.8	NA	NA	NA	NA	NA	NA	NA	NA	NA	NA	NA	NA	NA	485.752	NA	33233.5	16328.6	NA	18759.4	27360.8	NA	552.992	425.641	NA	16914.1	NA	28454.3	NA	14366.7	12371.9	NA	16167	3036.14
Q14677	High	Clathrin interactor 1 OS=Homo sapiens OX=9606 GN=CLINT1 PE=1 SV=1	0	FALSE	13.006	6	3	7	3	625	68.2	6.42	16.53	3	0	NA	NA	NA	NA	NA	NA	NA	NA	NA	NA	NA	NA	NA	NA	NA	NA	NA	NA	NA	NA	NA	NA	NA	NA	NA	NA	NA	NA	NA	NA	NA	NA	NA	NA	NA	NA	NA	NA	NA	NA	NA	NA	NA	13995	15644.6	17800.3	18242	NA	14357.1	8333.57	22976.8	19404.6	15895.9	NA	NA	NA	NA	NA	NA	NA	NA	NA	NA	NA	NA	NA	NA	NA	NA	NA	24911.4	18083.8	12717	NA	16731.5	20573.8	NA	NA	NA	NA	NA	NA	NA	NA	NA	NA	NA	NA	NA	NA	NA	NA	NA	NA	NA	NA	NA	NA	NA
Q13522	High	Protein phosphatase 1 regulatory subunit 1A OS=Homo sapiens OX=9606 GN=PPP1R1A PE=1 SV=2	0	FALSE	13	20	3	16	3	171	19	6.3	42.86	3	0	NA	1937.09	NA	2791.69	1595.25	NA	2179	3019.58	3766.63	NA	1567.07	2237.32	NA	15383.3	NA	25127.1	21559.5	32768.8	NA	NA	17347	17543.6	30803.7	NA	NA	7702.75	NA	5591.52	7464.11	6846.25	10239.9	NA	6835.16	4780.96	5356.12	2046.29	10200.3	NA	6131.51	4520.59	NA	1987.89	NA	6557.76	3964.6	1327.61	5052.25	NA	3664.2	1569.24	4296.37	6022.03	3237.3	NA	NA	6123.42	NA	1345.03	4085.35	5403.71	4270.59	NA	3757.82	516.343	3119.57	3324.2	NA	376.986	NA	NA	7256.35	7017.14	6349.61	251.475	7496.2	7362.12	233.551	2145.59	NA	1080.81	NA	64890.4	42194.5	294.163	73045.5	63498.8	NA	NA	1260.91	NA	4550.25	NA	6061.49	NA	3350.39	1024.58	NA	2433.4	955.344
P36954	High	DNA-directed RNA polymerase II subunit RPB9 OS=Homo sapiens OX=9606 GN=POLR2I PE=1 SV=1	0	FALSE	13	27	2	10	2	125	14.5	5.14	29.78	2	0	NA	664.099	NA	609.323	1016.88	NA	1012.85	1494.96	2360.11	NA	675.517	1532.55	NA	549.803	NA	421.905	527.537	456.408	NA	NA	477.154	NA	1112.76	NA	NA	NA	NA	NA	NA	NA	NA	NA	NA	NA	NA	NA	NA	NA	NA	NA	NA	NA	NA	NA	NA	NA	NA	NA	NA	NA	NA	NA	NA	NA	NA	NA	NA	NA	NA	NA	NA	NA	NA	NA	NA	NA	NA	1555.5	NA	NA	68045.3	39234.1	29177.2	NA	50800.5	54862.8	14807.5	19067	NA	NA	NA	49726.2	16322.6	NA	87966.1	44983.1	NA	NA	NA	NA	NA	NA	NA	NA	NA	NA	NA	NA	NA
P09661	High	U2 small nuclear ribonucleoprotein A' OS=Homo sapiens OX=9606 GN=SNRPA1 PE=1 SV=2	0	FALSE	12.951	11	2	4	2	255	28.4	8.62	8.94	2	0	NA	NA	NA	NA	NA	NA	NA	NA	NA	NA	NA	NA	NA	NA	NA	NA	NA	NA	NA	NA	NA	NA	NA	NA	NA	NA	NA	NA	NA	NA	NA	NA	NA	NA	NA	NA	NA	NA	NA	NA	NA	NA	NA	NA	NA	NA	NA	NA	NA	NA	NA	NA	NA	NA	NA	NA	NA	NA	NA	NA	NA	NA	NA	NA	NA	NA	NA	NA	NA	NA	NA	NA	NA	NA	NA	NA	NA	NA	NA	NA	NA	NA	NA	NA	NA	NA	NA	NA	NA	NA	NA	NA	NA	NA	NA	NA	NA	NA	NA
P62888	High	60S ribosomal protein L30 OS=Homo sapiens OX=9606 GN=RPL30 PE=1 SV=2	0	FALSE	12.948	31	3	9	3	115	12.8	9.63	20.26	3	0	NA	NA	NA	NA	NA	NA	NA	NA	NA	NA	NA	NA	NA	NA	NA	NA	NA	NA	NA	NA	NA	NA	NA	NA	NA	NA	NA	NA	NA	NA	NA	NA	NA	NA	NA	NA	NA	NA	NA	NA	NA	NA	NA	NA	NA	NA	NA	NA	NA	NA	NA	NA	NA	NA	NA	5939.64	NA	858.556	1123.5	1203.75	2502.34	NA	2169.8	1468.4	1803.67	1133.02	NA	294.135	NA	NA	14848.9	9667.71	11095.8	NA	13446.9	3775.48	489.868	2137.93	174.953	NA	NA	NA	NA	NA	NA	NA	NA	NA	NA	NA	NA	NA	NA	NA	NA	NA	NA	NA	NA
Q9Y2S6	High	Translation machinery-associated protein 7 OS=Homo sapiens OX=9606 GN=TMA7 PE=1 SV=1	0	FALSE	12.93	16	2	13	2	64	7.1	9.99	30.3	2	0	NA	NA	NA	NA	NA	NA	NA	NA	NA	NA	NA	NA	NA	NA	NA	NA	NA	NA	NA	NA	NA	NA	NA	NA	NA	504.332	NA	657.16	652.263	NA	517.069	NA	475.211	450.078	341.457	301.499	507.54	NA	335.529	NA	NA	NA	NA	NA	NA	NA	NA	NA	NA	NA	NA	NA	NA	NA	NA	NA	NA	NA	NA	NA	NA	NA	NA	NA	NA	NA	NA	7891.84	1051.08	43.4606	159553	115696	89787.8	NA	146020	157230	44009	42692.4	NA	6616.89	194.654	244018	136162	NA	326931	207692	189.548	2550.86	7803.53	NA	27660.1	NA	50118.7	NA	29681.7	29732.1	NA	20723.7	15616.4
Q9UBS4	High	DnaJ homolog subfamily B member 11 OS=Homo sapiens OX=9606 GN=DNAJB11 PE=1 SV=1	0	FALSE	12.924	11	3	7	3	358	40.5	6.18	17.81	3	0	NA	NA	NA	NA	NA	NA	NA	NA	NA	NA	NA	NA	NA	NA	NA	NA	NA	NA	NA	NA	NA	NA	NA	NA	NA	NA	NA	NA	NA	NA	NA	NA	NA	NA	NA	NA	NA	NA	NA	NA	NA	NA	NA	NA	NA	NA	NA	NA	NA	NA	NA	NA	NA	NA	NA	NA	NA	NA	NA	NA	NA	NA	NA	NA	NA	NA	NA	NA	NA	NA	NA	NA	NA	NA	NA	NA	NA	NA	NA	NA	NA	NA	NA	NA	NA	NA	NA	NA	NA	NA	NA	NA	NA	NA	NA	NA	NA	NA	NA
P54868	High	Hydroxymethylglutaryl-CoA synthase, mitochondrial OS=Homo sapiens OX=9606 GN=HMGCS2 PE=1 SV=1	0	FALSE	12.899	8	3	10	3	508	56.6	8.16	24.14	3	0	NA	NA	NA	NA	NA	NA	NA	NA	NA	NA	NA	NA	NA	1210.87	NA	NA	4644.65	836.57	NA	368.122	337.937	628.622	239.894	NA	NA	NA	NA	NA	NA	NA	NA	NA	NA	NA	NA	NA	NA	NA	NA	NA	NA	NA	NA	NA	NA	NA	NA	NA	NA	NA	NA	NA	NA	NA	NA	17430.4	NA	23473.3	3920.3	3035.07	7778.49	NA	4235.9	595.127	1370.03	4289.88	NA	NA	NA	NA	NA	NA	NA	NA	NA	NA	NA	NA	NA	NA	NA	2804.4	614.061	NA	7888.93	3634.62	NA	NA	NA	NA	NA	NA	NA	NA	NA	NA	NA	NA	NA
Q969G5	High	Caveolae-associated protein 3 OS=Homo sapiens OX=9606 GN=CAVIN3 PE=1 SV=3	0	FALSE	12.853	16	4	11	4	261	27.7	6.43	23.88	4	0	NA	NA	NA	NA	NA	NA	NA	NA	NA	NA	NA	NA	NA	NA	NA	NA	NA	NA	NA	NA	NA	NA	NA	NA	NA	NA	NA	NA	NA	NA	NA	NA	NA	NA	NA	NA	NA	NA	NA	NA	NA	NA	NA	428.06	380.452	386.322	492.55	NA	248.826	NA	NA	NA	NA	NA	NA	7150.19	NA	700.019	1739.39	3345.13	1528.42	NA	2480.43	1205.96	2371.05	1559.4	NA	NA	NA	NA	NA	NA	NA	NA	NA	NA	NA	NA	NA	NA	NA	NA	NA	NA	NA	NA	NA	NA	NA	NA	NA	NA	NA	NA	NA	NA	NA	NA	NA
Q96S19	High	Methyltransferase-like 26 OS=Homo sapiens OX=9606 GN=METTL26 PE=1 SV=2	0	FALSE	12.816	11	2	11	2	204	22.6	7.83	33.33	2	0	3688.4	555.143	122.364	654.764	537.648	NA	323.517	1652.38	651.372	NA	767.369	4439.14	NA	NA	NA	NA	NA	NA	NA	NA	NA	NA	NA	NA	NA	NA	NA	NA	NA	NA	NA	NA	NA	NA	NA	NA	NA	NA	NA	NA	3569.79	9573.86	NA	19042.9	29372.3	27385.4	29802.7	NA	35533.4	23797.1	53670.3	38761.3	30195.9	NA	8561.2	75159.5	NA	12781	30677.5	50764	46443	NA	70913.2	34343.1	21270	46215.5	NA	1649.8	NA	NA	40230.4	32538.9	21205.1	NA	31006.9	36788.4	3520.58	19133.8	NA	1606.33	NA	36842.6	18216.9	NA	42317.8	31997.8	NA	NA	NA	NA	NA	NA	NA	NA	NA	NA	NA	NA	NA
Q9NR19	High	Acetyl-coenzyme A synthetase, cytoplasmic OS=Homo sapiens OX=9606 GN=ACSS2 PE=1 SV=1	0	FALSE	12.801	4	2	8	2	701	78.5	6.46	26.62	2	0	NA	NA	NA	NA	NA	NA	NA	NA	NA	NA	NA	NA	444.818	22244.8	NA	47923.3	26727.4	37874.1	NA	28916.7	29847.7	27872.9	45110	183.374	NA	44459.4	NA	53689.2	37322.8	41496.2	51152.7	NA	31947.5	26324.9	30935.1	20378.1	42170.2	NA	55954.6	31196.7	NA	32735.5	NA	43876.4	28770.4	29432.8	34483	NA	30585	26170.3	35613	44361.3	25966.3	NA	NA	65056.1	NA	19182.2	25504.8	48606.1	30007.7	NA	50071.9	18729.1	23843.7	33105.6	NA	NA	NA	NA	46850.8	38259	27484.1	NA	35331.5	58943.8	13141.5	1313.03	NA	NA	NA	NA	NA	NA	NA	NA	NA	NA	NA	NA	NA	NA	NA	NA	NA	NA	NA	NA	NA
P78318	High	Immunoglobulin-binding protein 1 OS=Homo sapiens OX=9606 GN=IGBP1 PE=1 SV=1	0	FALSE	12.8	8	2	12	2	339	39.2	5.38	24.24	2	0	3004.29	60348.9	NA	81068.4	99006.1	339.527	104842	106857	123785	NA	113212	100937	3752	77936.8	NA	121690	76742.2	129168	NA	2592.41	78479.3	84164.9	152864	NA	NA	NA	NA	NA	NA	NA	NA	NA	NA	NA	NA	NA	NA	NA	NA	NA	26846.7	16711.6	NA	145671	130707	161010	183623	NA	138960	115067	213997	190254	113345	1008.54	18270.3	139993	NA	33870.7	55428	101312	84841.8	NA	119433	58114	36334.5	68521.6	2947.81	NA	NA	NA	NA	NA	NA	NA	NA	NA	NA	NA	NA	NA	NA	NA	NA	NA	NA	NA	NA	NA	NA	NA	NA	NA	NA	NA	NA	NA	NA	NA	NA
Q9P015	High	39S ribosomal protein L15, mitochondrial OS=Homo sapiens OX=9606 GN=MRPL15 PE=1 SV=1	0	FALSE	12.792	14	3	6	3	296	33.4	10.01	15.58	3	0	NA	NA	NA	NA	NA	NA	NA	NA	NA	NA	NA	NA	NA	NA	NA	NA	NA	NA	NA	NA	NA	NA	NA	NA	NA	NA	NA	NA	NA	NA	NA	NA	NA	NA	NA	NA	NA	NA	NA	NA	NA	NA	NA	NA	NA	NA	NA	NA	NA	NA	NA	NA	NA	NA	1023.34	10570.5	603.129	3514.96	4642.12	6284.72	5729.73	735.896	6897.94	4810.4	3169.86	2704.11	660.387	NA	NA	NA	NA	NA	NA	NA	NA	NA	NA	NA	NA	NA	NA	NA	NA	NA	NA	NA	NA	NA	NA	NA	NA	NA	NA	NA	NA	NA	NA	NA	NA
Q92973	High	Transportin-1 OS=Homo sapiens OX=9606 GN=TNPO1 PE=1 SV=2	0	FALSE	12.79	3	3	15	3	898	102.3	4.98	37.19	3	0	525.32	25193.4	NA	38563.4	38675.8	NA	52636	53255.7	58868	NA	57553.2	47179.6	4792.94	56826	NA	110114	55421.9	84466.5	374.357	32395	59105.6	67603.8	114340	234.681	NA	NA	NA	NA	NA	NA	NA	NA	NA	NA	NA	NA	NA	NA	NA	NA	3863.01	67351.5	NA	67716.3	40192.4	54379.5	53025	NA	53228.2	35846.2	59226.9	73252.9	45378.4	1192.58	1002.53	41808.2	NA	13801.7	20966.4	25418	20633.6	NA	27645.8	12876.3	17090.3	28071.1	247.901	926.316	NA	NA	44351	25941.9	26038.6	NA	27735.7	33827.4	15441.7	5737.81	187.146	768.441	NA	46073.9	23611.5	NA	51301.5	35454.4	NA	NA	209.292	NA	17450.5	NA	31034.6	NA	20348.3	17786.7	NA	18146.6	1868.89
Q9UHV9	High	Prefoldin subunit 2 OS=Homo sapiens OX=9606 GN=PFDN2 PE=1 SV=1	0	FALSE	12.756	27	3	17	3	154	16.6	6.58	46.55	3	0	1584.17	76832.1	NA	103434	103375	NA	99554	131726	135062	NA	139966	116418	658.435	46843.9	NA	125931	36560.4	56004.7	NA	1996.79	41731	41870	64904.7	NA	NA	NA	NA	NA	NA	NA	NA	NA	NA	NA	NA	NA	NA	NA	NA	NA	NA	136334	NA	172252	137947	104377	185953	NA	150245	83899	216722	191619	132476	NA	335.377	18478.1	NA	5995.44	8297.73	12861.6	9562.29	NA	13362.3	7243.89	5933.35	11081.1	NA	NA	NA	NA	100319	71549.3	75238.9	NA	138194	133554	28881.5	14506	NA	NA	NA	163419	64733.1	NA	301397	136853	NA	NA	1550.42	NA	28459	NA	60408.9	NA	28549.2	36700.8	NA	29871.3	3315.52
P49354	High	Protein farnesyltransferase/geranylgeranyltransferase type-1 subunit alpha OS=Homo sapiens OX=9606 GN=FNTA PE=1 SV=1	0	FALSE	12.704	12	2	6	2	379	44.4	5.08	12.9	2	0	NA	NA	NA	NA	NA	NA	NA	NA	NA	NA	NA	NA	NA	NA	NA	NA	NA	NA	NA	NA	NA	NA	NA	NA	994.683	5786.68	NA	5199.18	5986.93	7343.23	7512.27	NA	6433.09	4692.54	5863.26	1991.19	7717.38	NA	6828.47	6822.98	NA	623.682	NA	3477.62	1376.91	1471.14	1832.95	NA	1433.22	1174.18	2673.22	2505.69	1665.12	35.314	NA	NA	NA	NA	NA	NA	NA	NA	NA	NA	NA	NA	NA	NA	NA	NA	14125.9	12256.4	9530.9	NA	6416.96	12234.1	2309	2077.07	NA	NA	NA	NA	NA	NA	NA	NA	NA	NA	NA	NA	NA	NA	NA	NA	NA	NA	NA	NA	NA
Q8N6M0	High	Deubiquitinase OTUD6B OS=Homo sapiens OX=9606 GN=OTUD6B PE=1 SV=1	0	FALSE	12.699	11	2	11	2	293	33.8	6.05	30.91	2	0	1152.73	24395.7	NA	24768.6	21426.1	NA	25013.8	43665.4	37662.4	NA	28344.3	27224.4	NA	NA	NA	NA	NA	NA	NA	NA	NA	NA	NA	NA	NA	NA	NA	NA	NA	NA	NA	NA	NA	NA	NA	NA	NA	NA	NA	NA	1139.59	2859.99	NA	23555.8	23095.6	23843.6	29042.8	30.3161	28348	20247.5	38621.8	37535.1	30285.5	NA	1819.05	57083	NA	9953.28	30403.9	44424.7	28745.4	1767.76	45322.5	22564.6	19315.1	22382.7	NA	348.227	NA	NA	10133	7548	6115.28	NA	14534.7	15283.6	4253.27	1394.14	112.57	NA	NA	NA	NA	NA	NA	NA	NA	NA	NA	NA	NA	NA	NA	NA	NA	NA	NA	NA	NA
P20962	High	Parathymosin OS=Homo sapiens OX=9606 GN=PTMS PE=1 SV=2	0	FALSE	12.686	24	2	16	2	102	11.5	4.16	42.28	2	0	791.879	66135.1	95.0255	97881.3	103191	NA	63833.2	125530	143444	NA	97106.5	100322	37091.9	201301	2324.61	260241	173562	269803	NA	6830.29	203001	242903	282305	NA	1666.57	6774.11	NA	91527.2	196066	125894	195538	NA	136164	112417	140546	2456.56	155108	283.005	170231	22323.8	753.185	11308.4	NA	91753.8	135113	155572	106076	NA	71912.5	68431.6	173525	147812	72507.8	NA	1480	218040	NA	71268.5	78878.5	173795	136136	862.994	163868	67855.9	81011.8	131858	NA	NA	NA	NA	NA	NA	NA	NA	NA	NA	NA	NA	NA	8740.02	NA	204781	82281.1	NA	186210	96381.2	NA	NA	NA	NA	NA	NA	NA	NA	NA	NA	NA	NA	NA
Q8WVV4	High	Protein POF1B OS=Homo sapiens OX=9606 GN=POF1B PE=1 SV=3	0	FALSE	12.685	7	3	5	3	589	68	6.32	9.82	3	0	NA	NA	NA	NA	NA	NA	NA	NA	NA	NA	NA	NA	NA	NA	NA	NA	NA	NA	NA	NA	NA	NA	NA	NA	12540.6	86156.8	NA	9134.22	10533	12888.4	14887.5	NA	6320.82	8638	10426.8	5663.92	13865.4	NA	23049	12007.5	NA	NA	NA	NA	NA	NA	NA	NA	NA	NA	NA	NA	NA	NA	NA	NA	NA	NA	NA	NA	NA	NA	NA	NA	NA	NA	NA	NA	NA	NA	NA	NA	NA	NA	NA	NA	NA	NA	NA	NA	NA	NA	NA	NA	NA	NA	NA	NA	NA	NA	NA	NA	NA	NA	NA	NA	NA	NA	NA
P61626	High	Lysozyme C OS=Homo sapiens OX=9606 GN=LYZ PE=1 SV=1	0	FALSE	12.679	14	2	21	2	148	16.5	9.16	44.78	2	0	19692.9	22126.3	NA	20747.5	22212.5	NA	26260.3	43001.6	29972.9	402.659	9233.14	53931.1	18582.2	50934.5	NA	33816.2	26167.3	70999.7	NA	29219.4	113135	36684.7	153837	NA	23211.8	43588.8	NA	50716.4	45668.1	26553.1	100631	NA	40304.3	64285.7	57049.7	13625.4	53186.6	NA	27460.2	38048.6	14188.8	367893	NA	20832.8	25456.9	26173.4	31786.1	NA	29061.6	28814.8	23671.3	27707.8	17118.9	NA	NA	NA	NA	NA	NA	NA	NA	NA	NA	NA	NA	NA	NA	27547.7	NA	NA	22375.2	54596	34110.4	NA	39510.8	76795.8	7537.23	5306.98	NA	NA	NA	NA	NA	NA	NA	NA	NA	NA	NA	NA	NA	NA	NA	NA	NA	NA	NA	NA	NA
O14579	High	Coatomer subunit epsilon OS=Homo sapiens OX=9606 GN=COPE PE=1 SV=3	0	FALSE	12.676	16	3	17	3	308	34.5	5.12	42.18	3	0	NA	NA	NA	NA	NA	NA	NA	NA	NA	NA	NA	NA	355.602	5248.29	NA	5697.09	4555.88	6636.7	NA	1628.01	4413.51	3240.69	7103.49	NA	NA	NA	NA	NA	NA	NA	NA	NA	NA	NA	NA	NA	NA	NA	NA	NA	NA	31570.5	NA	57002.9	34611.1	43394.9	42143.6	NA	37180.7	27554.4	50636	50157	36926	1057.03	145.439	21096.2	NA	5260.22	9045.78	11880.6	11480.8	NA	14344.3	5051.05	7731.51	7942.29	NA	227.896	145.559	NA	12612.5	9041.32	7448.91	NA	8239.91	11334	1117.42	616.711	NA	NA	NA	27506.7	8731.8	NA	24453	19784.7	NA	NA	434.749	NA	10857.4	NA	19399.4	NA	9702.52	12719.8	NA	12625.1	447.713
P61956	High	Small ubiquitin-related modifier 2 OS=Homo sapiens OX=9606 GN=SUMO2 PE=1 SV=3	0	FALSE	12.654	23	2	22	2	95	10.9	5.5	66.55	2	0	4127.66	109113	NA	171175	165906	NA	164005	209614	205115	NA	171415	179730	4116.96	124032	NA	271137	170049	191488	NA	720.152	142411	156778	229993	3325.94	16420.1	6002.98	NA	198497	462588	491854	470459	NA	388355	354156	355443	2353.23	405210	NA	626350	59364	2451.78	10684.9	NA	58740.6	74096.1	85074.5	89851.3	NA	60603	39828.5	96864.3	87052.4	57386.8	94.1008	500.583	117770	NA	25798.8	46474.2	95395.1	59097.9	NA	104179	39053.1	28911	58473.7	980.745	5831.07	774.204	NA	464088	261566	299892	NA	292918	301256	99.1575	42624.7	NA	NA	NA	400832	195658	1491.56	304126	310973	NA	NA	2794.44	NA	141453	NA	250246	NA	157779	155197	NA	135055	11932.9
C9J798	High	Ras GTPase-activating protein 4B OS=Homo sapiens OX=9606 GN=RASA4B PE=3 SV=2	0	FALSE	12.613	4	3	9	3	803	90.4	7.74	23.98	3	0	1353.56	47600.2	NA	28667.4	26436.7	NA	23266.4	38232.4	57844.3	1127.1	28581	76038.9	NA	NA	NA	NA	NA	NA	NA	NA	NA	NA	NA	NA	NA	NA	NA	NA	NA	NA	NA	NA	NA	NA	NA	NA	NA	NA	NA	NA	566.821	785.9	NA	6779.51	2748.48	7525.84	8561.33	NA	9572.99	3872.33	3933.37	9452.24	6757.27	NA	NA	NA	NA	NA	NA	NA	NA	NA	NA	NA	NA	NA	NA	NA	NA	NA	NA	NA	NA	NA	NA	NA	NA	NA	NA	NA	NA	NA	NA	NA	NA	NA	NA	NA	NA	NA	NA	NA	NA	NA	NA	NA	NA	NA	NA
Q8N5J2	High	Ubiquitin carboxyl-terminal hydrolase MINDY-1 OS=Homo sapiens OX=9606 GN=MINDY1 PE=1 SV=2	0	FALSE	12.612	6	1	6	1	469	51.7	4.86	16.83	1	0	NA	NA	NA	NA	NA	NA	NA	NA	NA	NA	NA	NA	NA	1921.76	NA	3050.69	1717.83	2204.42	NA	417.423	1585.12	1834.92	2534.5	NA	NA	NA	NA	NA	NA	NA	NA	NA	NA	NA	NA	NA	NA	NA	NA	NA	NA	NA	NA	272.177	NA	NA	NA	NA	NA	NA	NA	NA	NA	NA	NA	NA	NA	NA	NA	NA	NA	NA	NA	NA	NA	NA	NA	NA	NA	NA	NA	NA	NA	NA	NA	NA	NA	NA	NA	NA	NA	1586.44	722.034	NA	2970.07	3589.69	NA	NA	NA	NA	NA	NA	NA	NA	NA	NA	NA	NA	NA
Q8NEZ2	High	Vacuolar protein sorting-associated protein 37A OS=Homo sapiens OX=9606 GN=VPS37A PE=1 SV=1	0	FALSE	12.595	8	2	9	2	397	44.3	5.57	33.34	2	0	NA	10848.3	NA	14436.4	14134.8	NA	16795.8	19963.4	19904.2	133.96	20408.9	19860.5	NA	30414.1	NA	44242.2	38148.7	47665.6	NA	1260.92	40899.4	29712.1	59571.8	NA	NA	2474.41	NA	10254.5	13196.8	12620.1	16620.4	395.965	15422.3	10717	10839.3	2683.98	13026.3	31.8102	18352.3	9081.8	NA	4450.69	NA	90573.8	55820	86037.8	98536.6	NA	74061.8	58626.6	92850.5	114839	73628.8	NA	NA	NA	NA	NA	NA	NA	NA	NA	NA	NA	NA	NA	NA	NA	NA	NA	NA	NA	NA	NA	NA	NA	NA	NA	NA	207.064	NA	43305.3	23175.8	NA	27551.4	29974.3	NA	NA	NA	NA	NA	NA	NA	NA	NA	NA	NA	NA	NA
O75663	High	TIP41-like protein OS=Homo sapiens OX=9606 GN=TIPRL PE=1 SV=2	0	FALSE	12.59	13	3	16	3	272	31.4	5.91	44.86	3	0	262.892	5364.16	NA	5968.83	9283.73	NA	10551.4	13539.6	16255.6	146.234	10073.3	15802	NA	26338.3	NA	66181.4	31801.3	31216.4	NA	13245.8	30268	36861.1	43623.3	130.414	NA	11252.4	NA	11162.3	10883.1	13356.3	11293.9	NA	14051.7	10800.8	11903.4	6435.9	12375.3	NA	19540.7	14649.8	NA	26278.1	NA	40528.9	23430	35434.3	41004.3	NA	32046.9	34455	43865.7	50947.1	39081.9	NA	NA	45284.8	NA	14902.3	13341.8	25481.9	20863.2	493.452	29381	10021.4	14544.1	20665.3	764.622	NA	NA	NA	75317.6	56821.6	63219.3	NA	62728	40434.8	NA	6363.13	NA	NA	177.626	125201	53348.6	NA	104709	124148	226.434	514.914	1564.26	NA	22379.1	162.375	30843.3	180.916	22054.5	20247.6	NA	19618	4589.88
O14618	High	Copper chaperone for superoxide dismutase OS=Homo sapiens OX=9606 GN=CCS PE=1 SV=1	0	FALSE	12.585	19	4	11	4	274	29	5.58	25.31	4	0	867.203	18326.1	NA	20987.9	22991	NA	22910.7	31613.5	38974.7	NA	28572.6	26476	NA	NA	NA	NA	NA	NA	NA	NA	NA	NA	NA	NA	NA	NA	NA	NA	NA	NA	NA	NA	NA	NA	NA	NA	NA	NA	NA	NA	1272.81	9563.31	NA	19917.9	19517.5	30088.3	36630.6	NA	27043.9	23091	35369.2	29133.5	20410.6	NA	NA	31645.4	NA	5953.69	12502.9	19186.3	10535	NA	22943.5	6608.31	8957.64	14349.3	NA	NA	NA	NA	NA	NA	NA	NA	NA	NA	NA	NA	NA	NA	NA	NA	NA	NA	NA	NA	NA	NA	NA	NA	NA	NA	NA	NA	NA	NA	NA	NA	NA
Q96BQ5	High	Coiled-coil domain-containing protein 127 OS=Homo sapiens OX=9606 GN=CCDC127 PE=1 SV=1	0	FALSE	12.579	12	3	15	3	260	30.8	9.2	29.82	3	0	2147.98	90537.4	NA	155473	162022	NA	130638	165682	194225	NA	150913	101291	NA	NA	NA	NA	NA	NA	NA	NA	NA	NA	NA	NA	2890.18	9346.86	NA	64002.7	89942.9	79978.4	110705	NA	74905.5	55058.5	62812.8	2296.67	93472.1	NA	76268.1	39249.2	NA	8767.46	NA	88347.9	140768	88035.7	105521	NA	78115.6	97388.1	130211	92248.2	57260.7	NA	1278.06	313682	NA	59825.5	115355	255994	133217	NA	245486	93820.4	53112.8	138117	NA	2871.39	NA	NA	11170.1	6435.42	6725.32	NA	15590	14516	543.314	7673.35	NA	NA	NA	19796.8	7888.69	NA	29724.5	35814.5	NA	NA	NA	NA	NA	NA	NA	NA	NA	NA	NA	NA	NA
P12273	High	Prolactin-inducible protein OS=Homo sapiens OX=9606 GN=PIP PE=1 SV=1	0	FALSE	12.569	18	2	14	2	146	16.6	8.05	39.94	2	0	221.151	3406.66	NA	6520.45	5260.95	NA	3932.06	7328.55	5919.09	NA	4754.22	5614.56	NA	NA	NA	NA	NA	NA	NA	NA	NA	NA	NA	NA	1569.26	16357.7	NA	42873.1	33579.6	15405.3	85869.3	245.494	30965.7	45129.2	56717.6	18019.1	34074.2	280.209	33503.5	40318.9	13278.8	53997.1	NA	17810.5	17200.4	32734.5	50211.4	NA	23808.4	25138.8	24006.1	27997.5	14997.6	NA	8233.19	182421	NA	48334.7	48422.1	44861	60110.3	NA	47451.2	186418	55382	72415.7	1017.17	627.544	NA	NA	16086.8	31136.9	24202.8	NA	39932.4	50532.7	2256.67	3362.68	34.6668	NA	NA	33645.5	26583	NA	22458.1	20727.3	NA	NA	NA	NA	NA	NA	NA	NA	NA	NA	NA	NA	NA
Q15637	High	Splicing factor 1 OS=Homo sapiens OX=9606 GN=SF1 PE=1 SV=4	0	FALSE	12.566	8	3	11	3	639	68.3	8.98	37.7	3	0	NA	NA	NA	NA	NA	NA	NA	NA	NA	NA	NA	NA	260.22	2907.22	NA	6790.13	4186.94	5105.12	NA	2565.05	3232.02	3095.29	5999.23	NA	NA	NA	NA	NA	NA	NA	NA	NA	NA	NA	NA	NA	NA	NA	NA	NA	NA	9272.89	NA	18373	17274.9	16717.5	19783.8	NA	12637.9	8696.91	16214	13426.6	7925.64	NA	NA	47937.1	NA	8908.41	20279.4	34175.2	20408.1	NA	31145	14228.1	9679.57	16762.9	NA	NA	NA	NA	NA	NA	NA	NA	NA	NA	NA	NA	NA	NA	NA	NA	NA	NA	NA	NA	NA	692.033	7708.1	NA	7962.61	NA	11026.3	NA	8094.54	6187.98	NA	6375.41	3423.04
P04003	High	C4b-binding protein alpha chain OS=Homo sapiens OX=9606 GN=C4BPA PE=1 SV=2	0	FALSE	12.529	3	2	10	2	597	67	7.3	25.71	2	0	NA	3975.86	NA	10289.6	7571.08	NA	6682.37	9814.28	10808.3	362.939	6421.05	10612.3	NA	NA	NA	NA	NA	NA	NA	NA	NA	NA	NA	NA	NA	NA	NA	NA	NA	NA	NA	NA	NA	NA	NA	NA	NA	NA	NA	NA	1115.94	8134.72	NA	12869	15911.7	20138.2	18952.1	NA	64254.7	18513.3	19466.2	28289.5	22363.4	NA	NA	NA	NA	NA	NA	NA	NA	NA	NA	NA	NA	NA	NA	NA	NA	NA	15360.8	14422.5	4602.91	NA	8488	25149.3	3581.62	1624.47	NA	NA	NA	NA	NA	NA	NA	NA	NA	833.167	6374.04	NA	14017.5	NA	50195	NA	25086.1	20008.5	NA	12773.1	7941.35
O95757	High	Heat shock 70 kDa protein 4L OS=Homo sapiens OX=9606 GN=HSPA4L PE=1 SV=3	0	FALSE	12.527	4	2	6	1	839	94.5	5.88	18.6	2	0	NA	5442.05	NA	9111.65	13215.5	NA	9457.82	13507.6	13489.5	347.087	10321.4	13996	NA	NA	NA	NA	NA	NA	NA	NA	NA	NA	NA	NA	NA	NA	NA	NA	NA	NA	NA	NA	NA	NA	NA	NA	NA	NA	NA	NA	NA	NA	NA	NA	NA	NA	NA	NA	NA	NA	NA	NA	NA	NA	279.057	37271.5	NA	14730.1	15268.8	45396.7	27047.8	NA	32265.2	18185.6	16046.7	23125.6	686.899	NA	NA	NA	NA	NA	NA	NA	NA	NA	NA	NA	NA	NA	NA	NA	NA	NA	NA	NA	NA	NA	NA	NA	NA	NA	NA	NA	NA	NA	NA	NA	NA
Q8N490	High	Probable hydrolase PNKD OS=Homo sapiens OX=9606 GN=PNKD PE=1 SV=2	0	FALSE	12.524	4	1	11	1	385	42.8	9.09	34.2	1	0	NA	2611.42	NA	6364.96	5138.82	NA	4130.21	6548.41	7305.59	176.33	4890.38	4024.47	NA	5755.37	NA	7701.82	6466.96	8023.01	NA	239.342	5841.24	4426.56	6079.45	NA	NA	2880.89	NA	5529.21	9547.08	6871.14	8843.65	NA	8639.92	6298.22	5327.71	788.239	11388.2	NA	6986.96	4402.66	NA	1301.76	NA	3102.21	3868.76	3488.03	3505.38	NA	3102.07	3932.87	3676.02	3641.51	1926.84	NA	NA	29570	NA	4211.19	11551.4	20802	14319.5	NA	12837.9	5375.07	7982.26	14786.1	NA	NA	NA	NA	47927.2	37233.7	23089	NA	36159.9	51107.6	272.256	8992.64	393.704	NA	NA	46608.3	22865.7	NA	54973.2	25018.4	373.775	NA	2438.57	NA	20381.7	10.5721	26451.3	NA	9585.39	11375.8	NA	8244.24	702.506
P13674	High	Prolyl 4-hydroxylase subunit alpha-1 OS=Homo sapiens OX=9606 GN=P4HA1 PE=1 SV=2	0	FALSE	12.521	12	4	6	4	534	61	6.01	14.17	4	0	NA	NA	NA	NA	NA	NA	NA	NA	NA	NA	NA	NA	NA	NA	NA	NA	NA	NA	NA	NA	NA	NA	NA	NA	NA	NA	NA	NA	NA	NA	NA	NA	NA	NA	NA	NA	NA	NA	NA	NA	NA	10724.8	NA	42596.7	33636.8	27444.8	29213.6	NA	18942.2	10876.8	31087.8	24317.9	19176.1	NA	NA	NA	NA	NA	NA	NA	NA	NA	NA	NA	NA	NA	NA	NA	NA	NA	NA	NA	NA	NA	NA	NA	NA	NA	NA	NA	NA	NA	NA	NA	NA	NA	NA	NA	NA	NA	NA	NA	NA	NA	NA	NA	NA	NA	NA
A6NNS2	High	Dehydrogenase/reductase SDR family member 7C OS=Homo sapiens OX=9606 GN=DHRS7C PE=2 SV=3	0	FALSE	12.488	17	4	12	4	312	34.9	8.47	25.24	4	0	1767.76	49768.1	NA	22788.8	14032.9	NA	17197.4	21232.3	20284.7	32.854	16185.8	20219.6	614.618	38686.8	NA	16128.2	20984.1	19405.3	NA	NA	13974.3	12728.2	24086.7	NA	NA	3454.72	NA	9267.73	22674.7	20254.1	24781.7	NA	25872.4	20870.3	17332.5	256.078	23027.1	NA	26554.5	6222.69	2406.67	43182.2	NA	69247.7	59549.7	54336.2	75142.1	NA	47276.2	42977.8	73419.7	80364.7	58471.2	NA	NA	NA	NA	NA	NA	NA	NA	NA	NA	NA	NA	NA	NA	NA	NA	NA	NA	NA	NA	NA	NA	NA	NA	NA	NA	NA	NA	30570.1	7739.31	NA	26621.9	20590.6	NA	NA	NA	NA	NA	NA	NA	NA	NA	NA	NA	NA	NA
Q14657	High	EKC/KEOPS complex subunit LAGE3 OS=Homo sapiens OX=9606 GN=LAGE3 PE=1 SV=2	0	FALSE	12.47	16	1	2	1	143	14.8	8.63	8.18	1	0	NA	NA	NA	NA	NA	NA	NA	NA	NA	NA	NA	NA	NA	NA	NA	NA	NA	NA	NA	NA	NA	NA	NA	NA	NA	NA	NA	NA	NA	NA	NA	NA	NA	NA	NA	NA	NA	NA	NA	NA	NA	NA	NA	NA	NA	NA	NA	NA	NA	NA	NA	NA	NA	NA	1041.68	8956.11	219.441	2101.88	4682.29	6683.86	5229.57	NA	5342.88	4333.14	4086.09	3433.37	118.631	NA	NA	NA	NA	NA	NA	NA	NA	NA	NA	NA	NA	NA	NA	NA	NA	NA	NA	NA	NA	NA	NA	NA	NA	NA	NA	NA	NA	NA	NA	NA	NA
Q96MF6	High	Coenzyme Q-binding protein COQ10 homolog A, mitochondrial OS=Homo sapiens OX=9606 GN=COQ10A PE=2 SV=2	0	FALSE	12.441	15	4	12	4	247	27.7	9.76	22.11	4	0	NA	NA	NA	NA	NA	NA	NA	NA	NA	NA	NA	NA	3251.26	13833	NA	29272.4	18393	11488.3	NA	12819.3	10394.1	16784.4	27703.1	NA	NA	NA	NA	NA	NA	NA	NA	NA	NA	NA	NA	NA	NA	NA	NA	NA	NA	NA	NA	NA	NA	NA	NA	NA	NA	NA	NA	NA	NA	NA	NA	NA	NA	NA	NA	NA	NA	NA	NA	NA	NA	NA	NA	NA	NA	NA	NA	NA	NA	NA	NA	NA	NA	NA	NA	NA	NA	NA	NA	NA	NA	NA	NA	NA	NA	NA	NA	NA	NA	NA	NA	NA	NA	NA	NA
O60888	High	Protein CutA OS=Homo sapiens OX=9606 GN=CUTA PE=1 SV=2	0	FALSE	12.409	8	1	15	1	179	19.1	5.5	35.67	1	0	NA	NA	NA	NA	NA	NA	NA	NA	NA	NA	NA	NA	784.373	25334.6	NA	51941.5	30963.5	52945	NA	17649.5	29195.5	24781	64602	NA	NA	17046.5	NA	8281.45	21484.4	19222.6	14849.9	NA	16467.8	12449.7	12546.9	4514.79	15902.2	NA	29524.1	17275.8	NA	NA	NA	NA	NA	NA	NA	NA	NA	NA	NA	NA	NA	NA	NA	63051.8	NA	16821.7	27610.7	47038.1	38662.3	NA	51901	22542	18676.9	35534.6	NA	695.361	NA	NA	31086.7	26184.6	18915.5	NA	37019.7	36530.8	16585.2	6588.21	141.579	NA	NA	51119	15033.1	NA	88741.7	26783.8	NA	NA	NA	NA	3209.52	NA	8003.66	NA	3059.13	4130.35	NA	3592.47	863.942
O00264	High	Membrane-associated progesterone receptor component 1 OS=Homo sapiens OX=9606 GN=PGRMC1 PE=1 SV=3	0	FALSE	12.387	19	2	6	2	195	21.7	4.7	20.89	2	0	3371.64	2309.15	NA	3511.98	3283.62	NA	2756.37	4273.91	4085.45	NA	2928.23	4881.88	NA	NA	NA	NA	NA	NA	NA	NA	NA	NA	NA	NA	NA	308.968	NA	1708.65	5013.78	5703.19	5549.94	NA	14576.1	5396.45	6480.23	409.302	14857	NA	6987.21	3905.1	NA	NA	NA	NA	NA	NA	NA	NA	NA	NA	NA	NA	NA	NA	NA	5951.28	NA	2161.93	3134.14	5233.27	3493.46	NA	5436.72	3228.05	3478.47	3928.88	NA	NA	NA	NA	NA	NA	NA	NA	NA	NA	NA	NA	NA	NA	NA	NA	NA	NA	NA	NA	NA	NA	NA	NA	NA	NA	NA	NA	NA	NA	NA	NA	NA
P49914	High	5-formyltetrahydrofolate cyclo-ligase OS=Homo sapiens OX=9606 GN=MTHFS PE=1 SV=2	0	FALSE	12.374	10	2	12	2	203	23.2	7.88	27.25	2	0	887.235	15327.8	NA	23982.5	22817.5	NA	20925.2	25148.2	28060.7	NA	19671.8	24000.1	NA	17462.5	NA	22311	14377.5	14844.7	NA	7370.74	18577.1	14929.3	20981.3	9.76303	NA	NA	NA	NA	NA	NA	NA	NA	NA	NA	NA	NA	NA	NA	NA	NA	NA	NA	NA	NA	NA	NA	NA	NA	NA	NA	NA	NA	NA	NA	NA	14272.3	NA	3316.53	6379.08	7592.98	5824.03	NA	9679.72	3476.86	3374.03	4672.47	NA	NA	NA	NA	NA	NA	NA	NA	NA	NA	NA	NA	NA	296.003	NA	10983.6	7635.88	NA	8699.76	8373.99	NA	NA	NA	NA	NA	NA	NA	NA	NA	NA	NA	NA	NA
Q96PK6	High	RNA-binding protein 14 OS=Homo sapiens OX=9606 GN=RBM14 PE=1 SV=2	0	FALSE	12.364	7	4	13	4	669	69.4	9.67	27.24	4	0	NA	NA	NA	NA	NA	NA	NA	NA	NA	NA	NA	NA	NA	NA	NA	NA	NA	NA	NA	NA	NA	NA	NA	NA	220.591	1519.79	NA	5176.95	3994.48	6685.44	5658.84	NA	5435.84	3565.21	3983.13	990.335	4572.19	NA	7677.03	3396.48	NA	4987.43	NA	31789.1	32197	52052.3	45685.8	NA	43122.8	28952.4	58856	67386.3	49581.1	NA	NA	NA	NA	NA	NA	NA	NA	NA	NA	NA	NA	NA	NA	NA	NA	NA	NA	NA	NA	NA	NA	NA	NA	NA	NA	NA	NA	NA	NA	NA	NA	NA	NA	NA	NA	NA	NA	NA	NA	NA	NA	NA	NA	NA	NA
Q15185	High	Prostaglandin E synthase 3 OS=Homo sapiens OX=9606 GN=PTGES3 PE=1 SV=1	0	FALSE	12.342	19	3	19	3	160	18.7	4.54	40.34	3	0	NA	52498.6	NA	49960.8	55314.6	NA	59773.2	97569.6	52209.8	248.064	46953	47583.9	NA	NA	NA	NA	NA	NA	NA	NA	NA	NA	NA	NA	NA	NA	NA	41354.8	31599.7	34875.2	42009.9	NA	49920.5	29268.4	64463.9	393.061	63417.6	NA	78305.9	1596.53	1096.23	8544.59	NA	62050.1	99408	101672	138107	NA	46493.5	106904	193984	141164	40854	49.8641	NA	46717.9	NA	14844.9	10242.2	16735.6	20551.3	NA	24221.7	20137.5	7941.56	15714.8	NA	NA	NA	NA	35806.3	21834.6	29883	NA	25599.6	9793.51	NA	1664.52	NA	521.456	NA	58144.1	60893	NA	68133	127492	1312.92	2510.07	9285.28	NA	168704	1670.09	336725	NA	294124	257914	NA	279652	36981.2
P63279	High	SUMO-conjugating enzyme UBC9 OS=Homo sapiens OX=9606 GN=UBE2I PE=1 SV=1	0	FALSE	12.314	22	3	16	3	158	18	8.66	41.3	3	0	5104.86	429173	NA	476047	380494	NA	419858	768454	856065	5833.49	669039	453918	NA	NA	NA	NA	NA	NA	NA	NA	NA	NA	NA	NA	NA	NA	NA	NA	NA	NA	NA	NA	NA	NA	NA	NA	NA	NA	NA	NA	NA	16620.8	NA	24100.2	19695.7	11634.6	20791.6	NA	19466.9	15511.9	35803.5	30873.4	17766.5	NA	NA	NA	NA	NA	NA	NA	NA	NA	NA	NA	NA	NA	NA	1705.25	371.658	NA	147944	143486	126617	NA	231888	274658	95443.9	28478.4	1160.24	139.554	NA	36344.6	15905.4	NA	69765.1	33767.9	NA	NA	NA	NA	NA	NA	NA	NA	NA	NA	NA	NA	NA
Q6ICL3	High	Transport and Golgi organization protein 2 homolog OS=Homo sapiens OX=9606 GN=TANGO2 PE=1 SV=1	0	FALSE	12.309	14	2	6	2	276	30.9	5.17	18.23	2	0	NA	NA	NA	NA	NA	NA	NA	NA	NA	NA	NA	NA	NA	NA	NA	NA	NA	NA	NA	NA	NA	NA	NA	NA	NA	NA	NA	NA	NA	NA	NA	NA	NA	NA	NA	NA	NA	NA	NA	NA	NA	2348.35	NA	2095.96	1799.67	1635.06	1936.76	NA	1706.67	1963.04	1970.25	1595.62	1449.14	NA	NA	NA	NA	NA	NA	NA	NA	NA	NA	NA	NA	NA	NA	NA	NA	NA	6888.39	6071.87	4070.11	NA	4527.68	6367.53	469.092	262.054	NA	NA	NA	6319.97	9215.46	NA	8573.05	7113.51	NA	NA	NA	NA	NA	NA	NA	NA	NA	NA	NA	NA	NA
P61009	High	Signal peptidase complex subunit 3 OS=Homo sapiens OX=9606 GN=SPCS3 PE=1 SV=1	0	FALSE	12.29	11	2	10	2	180	20.3	8.62	25.36	2	0	NA	740.657	NA	1683	1995.61	116.384	1453.5	2131.99	3506.69	NA	2490.26	2337.79	699.343	40767	NA	68136.5	51799.2	55674.2	NA	37316.1	49795	41755.2	81864.2	NA	NA	42561.9	NA	40449.5	38489.3	34560.9	43722.3	NA	38831.6	35602.8	36598.3	16209.9	40346.6	455.247	61629.1	42316.8	NA	7042.83	NA	7257.94	6889.37	7183.06	9258.16	NA	7559.05	5511.32	5162.34	7243.65	5102.31	NA	NA	11392.8	NA	5459.04	4277.69	10053.7	4351.02	NA	8310.94	4131.03	4379.42	5793.48	NA	NA	NA	NA	NA	NA	NA	NA	NA	NA	NA	NA	NA	1236.73	NA	86332	38369.8	NA	103041	73113.7	779.989	NA	NA	NA	NA	NA	NA	NA	NA	NA	NA	NA	NA
Q9BVV7	High	Mitochondrial import inner membrane translocase subunit Tim21 OS=Homo sapiens OX=9606 GN=TIMM21 PE=1 SV=1	0	FALSE	12.288	12	3	11	3	248	28.2	9.7	26.51	3	0	803.738	75534.1	691.388	86870.3	94881.4	NA	86877	119853	135692	NA	135991	89474.9	2445.04	233650	NA	149399	132432	168057	NA	11826.9	153062	98740.8	164408	3094.25	NA	NA	NA	NA	NA	NA	NA	NA	NA	NA	NA	NA	NA	NA	NA	NA	NA	NA	NA	NA	NA	NA	NA	NA	NA	NA	NA	NA	NA	NA	NA	NA	NA	NA	NA	NA	NA	NA	NA	NA	NA	NA	NA	NA	NA	NA	NA	NA	NA	NA	NA	NA	NA	NA	NA	NA	NA	NA	NA	NA	NA	NA	NA	NA	680.681	NA	4619.58	NA	7702.77	NA	4590.79	3476.15	NA	3205.98	1145.51
P56181	High	NADH dehydrogenase [ubiquinone] flavoprotein 3, mitochondrial OS=Homo sapiens OX=9606 GN=NDUFV3 PE=1 SV=2	0	FALSE	12.278	19	2	16	2	108	11.9	9.7	59.11	2	0	NA	14468.1	NA	24136.7	26134.4	NA	24795	31776.1	31718.1	NA	39457.8	32953.5	368.159	60828	NA	74450.7	71204.6	115170	NA	6441.47	81796.9	92443.7	106465	NA	230.904	6041.75	NA	40363	59331.6	27688	94568	NA	59119	25454.5	42628.7	5936.66	105959	820.14	56234	60960	NA	4331.91	NA	19093.5	25720.1	15601.6	17383	NA	24097.5	17514.1	28811.6	22811.4	25338.5	NA	NA	43261.7	NA	10543	14265.9	19515.7	19957.1	NA	24201.6	11503.2	12270.5	22080.6	NA	NA	419.823	NA	33164.6	79291.1	55917.6	NA	99119.3	109118	4897.41	8786.77	NA	NA	NA	14246.4	10837.8	NA	23458.8	9558.9	128.185	NA	528.807	NA	65490.9	394.918	107520	NA	45875.1	58274	NA	42246	4250.6
Q13435	High	Splicing factor 3B subunit 2 OS=Homo sapiens OX=9606 GN=SF3B2 PE=1 SV=2	0	FALSE	12.234	3	2	8	2	895	100.2	5.67	16.63	2	0	NA	NA	NA	NA	NA	NA	NA	NA	NA	NA	NA	NA	NA	NA	NA	NA	NA	NA	NA	NA	NA	NA	NA	NA	NA	NA	NA	NA	NA	NA	NA	NA	NA	NA	NA	NA	NA	NA	NA	NA	NA	NA	NA	NA	NA	NA	NA	NA	NA	NA	NA	NA	NA	NA	NA	NA	NA	NA	NA	NA	NA	NA	NA	NA	NA	NA	NA	NA	NA	NA	NA	NA	NA	NA	NA	NA	NA	NA	NA	NA	NA	NA	NA	NA	NA	NA	NA	NA	NA	NA	NA	NA	NA	NA	NA	NA	NA	NA	NA
O60826	High	Coiled-coil domain-containing protein 22 OS=Homo sapiens OX=9606 GN=CCDC22 PE=1 SV=1	0	FALSE	12.23	7	2	9	2	627	70.7	6.74	31.14	2	0	NA	NA	NA	NA	NA	NA	NA	NA	NA	NA	NA	NA	NA	NA	NA	NA	NA	NA	NA	NA	NA	NA	NA	NA	NA	NA	NA	NA	NA	NA	NA	NA	NA	NA	NA	NA	NA	NA	NA	NA	NA	6487.89	NA	6605.86	5184.52	7299.29	7411.21	NA	5529.76	4897.79	12730.5	10269.6	7088.83	NA	655.949	17356	NA	5605.69	4670.48	11671.1	11769.5	NA	12133.2	6610.89	6910.07	10185.9	NA	NA	NA	NA	NA	NA	NA	NA	NA	NA	NA	NA	NA	610.316	NA	6317.39	4431.93	NA	11791.1	4718.47	NA	NA	NA	NA	NA	NA	NA	NA	NA	NA	NA	NA	NA
P06310	High	Immunoglobulin kappa variable 2-30 OS=Homo sapiens OX=9606 GN=IGKV2-30 PE=3 SV=2	0	FALSE	12.188	17	2	5	1	120	13.2	8.51	5.55	2	0	NA	NA	NA	NA	NA	NA	NA	NA	NA	NA	NA	NA	NA	NA	NA	NA	NA	NA	NA	NA	NA	NA	NA	NA	NA	NA	NA	NA	NA	NA	NA	NA	NA	NA	NA	NA	NA	NA	NA	NA	NA	NA	NA	NA	NA	NA	NA	NA	NA	NA	NA	NA	NA	NA	NA	NA	NA	NA	NA	NA	NA	NA	NA	NA	NA	NA	NA	NA	NA	NA	NA	NA	NA	NA	NA	NA	NA	NA	NA	NA	NA	NA	NA	NA	NA	NA	NA	NA	NA	NA	NA	NA	NA	NA	NA	NA	NA	NA	NA
Q3KQU3	High	MAP7 domain-containing protein 1 OS=Homo sapiens OX=9606 GN=MAP7D1 PE=1 SV=1	0	FALSE	12.132	4	2	8	2	841	92.8	10.11	17.18	2	0	NA	2721.04	NA	4328.55	3652.99	NA	4039.5	4948.87	6197.06	NA	2740.9	4554.63	NA	338.747	NA	623.966	391.502	503.427	134.72	631.056	NA	646.403	643.481	NA	NA	11417.9	NA	8611.44	15530.6	12157	9451.18	NA	10550.8	9153.51	9515.77	2637.38	11066.7	NA	16460.9	11954.3	NA	NA	NA	NA	NA	NA	NA	NA	NA	NA	NA	NA	NA	NA	NA	NA	NA	NA	NA	NA	NA	NA	NA	NA	NA	NA	NA	NA	NA	NA	NA	NA	NA	NA	NA	NA	NA	NA	NA	NA	NA	NA	NA	NA	NA	NA	NA	NA	NA	NA	NA	NA	NA	NA	NA	NA	NA	NA	NA
Q8WW59	High	SPRY domain-containing protein 4 OS=Homo sapiens OX=9606 GN=SPRYD4 PE=1 SV=2	0	FALSE	12.124	10	2	17	2	207	23.1	6.93	35.64	2	0	1593.26	44985.5	NA	71931.2	66985.1	NA	65672.7	84760.9	72565	928.199	82811.3	67447.9	3672.68	164260	NA	171918	150066	122343	NA	19977.2	121788	112291	143046	NA	3381.18	32544.3	NA	184420	147228	167717	180170	NA	104029	98077.3	144246	27946.7	134956	NA	208474	114971	NA	14665	NA	37182.3	35928.3	44138.3	31107	NA	26280	39729.1	37870.6	45125.8	23080.3	671.427	261.592	122984	NA	29887.5	46312.5	67824.4	61419.9	NA	73070.7	26153	42175.4	57649.4	NA	NA	NA	NA	127729	64994.5	82688.7	609.686	58757.4	81145	3541.32	6818.05	305.286	1368.02	NA	162720	114073	NA	125605	109904	269.914	NA	NA	NA	NA	NA	NA	NA	NA	NA	NA	NA	NA
P61077	High	Ubiquitin-conjugating enzyme E2 D3 OS=Homo sapiens OX=9606 GN=UBE2D3 PE=1 SV=1	0	FALSE	12.121	20	2	16	1	147	16.7	7.8	42.05	2	0	20275.7	132625	NA	147898	145946	3166.5	131566	206331	234602	4234.23	250972	210288	720.137	16018.9	NA	32185.4	19156.5	19792.7	NA	13584	13946.9	18432.1	28981.7	NA	848.086	15665	NA	11327	20152.5	11734.1	15262.1	NA	15607.5	10818.9	10469	4549.39	16149.7	NA	27392.4	18543.9	12317.1	329846	NA	348102	170679	202518	245564	38.2164	208954	191789	223220	277962	270787	NA	14361.9	445872	NA	121752	184768	255511	172493	NA	351699	142485	135825	178903	1319.3	7980.25	157.813	NA	233446	129030	111894	345.346	140232	175049	149755	15290.6	NA	3105.04	NA	268227	138727	NA	285106	269906	NA	5068.77	3243.27	NA	184090	1228.98	364324	NA	174035	177950	NA	204195	27997
O60825	High	6-phosphofructo-2-kinase/fructose-2,6-bisphosphatase 2 OS=Homo sapiens OX=9606 GN=PFKFB2 PE=1 SV=2	0	FALSE	12.08	8	3	7	2	505	58.4	8.38	13.92	3	0	NA	1069.24	NA	1241.43	786.206	NA	1843.94	2276.85	2650.97	NA	1809.7	3492.24	NA	NA	NA	NA	NA	NA	NA	NA	NA	NA	NA	NA	1494.77	4806.73	NA	23226.1	47016.9	48220.6	38666.2	NA	37413.9	18747.6	15837.1	1718.27	24438.1	NA	37625	9442.04	NA	NA	NA	NA	NA	NA	NA	NA	NA	NA	NA	NA	NA	NA	NA	NA	NA	NA	NA	NA	NA	NA	NA	NA	NA	NA	NA	NA	NA	NA	NA	NA	NA	NA	NA	NA	NA	NA	NA	NA	NA	NA	NA	NA	NA	NA	NA	NA	NA	NA	NA	NA	NA	NA	NA	NA	NA	NA	NA
P51570	High	Galactokinase OS=Homo sapiens OX=9606 GN=GALK1 PE=1 SV=1	0	FALSE	12.07	9	2	4	2	392	42.2	6.46	13.42	2	0	NA	NA	NA	NA	NA	NA	NA	NA	NA	NA	NA	NA	NA	NA	NA	NA	NA	NA	NA	NA	NA	NA	NA	NA	NA	NA	NA	NA	NA	NA	NA	NA	NA	NA	NA	NA	NA	NA	NA	NA	NA	NA	NA	NA	NA	NA	NA	NA	NA	NA	NA	NA	NA	NA	NA	NA	NA	NA	NA	NA	NA	NA	NA	NA	NA	NA	NA	NA	NA	NA	NA	NA	NA	NA	NA	NA	NA	NA	NA	NA	NA	6225.35	1067.8	NA	6571.15	5542.9	NA	NA	NA	NA	NA	NA	NA	NA	NA	NA	NA	NA	NA
Q5TEU4	High	Arginine-hydroxylase NDUFAF5, mitochondrial OS=Homo sapiens OX=9606 GN=NDUFAF5 PE=1 SV=1	0	FALSE	12.058	12	3	11	3	345	38.9	6.57	30.77	3	0	NA	5668.89	NA	6963.1	6535.54	NA	6372.62	14310.3	8665.08	304.038	9446.75	5034.87	NA	NA	NA	NA	NA	NA	NA	NA	NA	NA	NA	NA	NA	NA	NA	NA	NA	NA	NA	NA	NA	NA	NA	NA	NA	NA	NA	NA	NA	4932.92	NA	16793.1	10482.2	14011.8	13963.9	NA	12385.2	10094.7	11956.1	14897.6	10995.8	292.266	3805.99	72804.3	NA	19100.3	26987.6	52803	29312	NA	65515.6	23890.5	21445.6	31569	243.548	NA	NA	NA	NA	NA	NA	NA	NA	NA	NA	NA	NA	NA	22.3274	13519.3	8776.54	NA	12885.9	12175.4	NA	NA	NA	NA	3674.99	NA	6895.72	NA	3307.25	4033.04	NA	2774.4	NA
P02008	High	Hemoglobin subunit zeta OS=Homo sapiens OX=9606 GN=HBZ PE=1 SV=2	0	FALSE	12.021	15	2	14	1	142	15.6	8.21	29.61	2	0	NA	594.493	NA	2887.76	6186.35	NA	4469	2402.55	2244.49	NA	4799.37	5611.23	NA	NA	NA	NA	NA	NA	NA	NA	NA	NA	NA	NA	NA	NA	NA	NA	NA	NA	NA	NA	NA	NA	NA	NA	NA	NA	NA	NA	NA	NA	NA	NA	NA	NA	NA	NA	NA	NA	NA	NA	NA	NA	NA	NA	NA	NA	NA	NA	NA	NA	NA	NA	NA	NA	NA	NA	NA	NA	NA	NA	NA	NA	NA	NA	NA	NA	NA	NA	NA	NA	NA	NA	NA	NA	NA	NA	NA	NA	NA	NA	NA	NA	NA	NA	NA	NA	NA
Q8TD19	High	Serine/threonine-protein kinase Nek9 OS=Homo sapiens OX=9606 GN=NEK9 PE=1 SV=2	0	FALSE	11.988	3	2	5	2	979	107.1	5.74	18.32	2	0	NA	29387.7	NA	25748.9	32847.6	NA	33164.7	44029.8	56258.2	258.164	38763.9	30657	1637.68	17344.2	NA	25803.7	21218.9	22509.7	NA	1659.58	21095.2	14297	36732.4	700.713	2042.45	5639.22	NA	13735.8	19654.3	19944.2	16357.1	NA	21573.8	15812.4	18073.5	3499.77	24692.4	NA	36823.9	21013.6	NA	NA	NA	NA	NA	NA	NA	NA	NA	NA	NA	NA	NA	NA	NA	29378.6	NA	8481.11	14648	14994.6	20979.8	NA	32859.3	11701.9	14971.3	20028.4	NA	NA	NA	NA	NA	NA	NA	NA	NA	NA	NA	NA	NA	NA	NA	NA	NA	NA	NA	NA	NA	NA	NA	NA	NA	NA	NA	NA	NA	NA	NA	NA	NA
Q08170	High	Serine/arginine-rich splicing factor 4 OS=Homo sapiens OX=9606 GN=SRSF4 PE=1 SV=2	0	FALSE	11.965	6	3	14	2	494	56.6	11.52	35.62	3	0	NA	NA	NA	NA	NA	NA	NA	NA	NA	NA	NA	NA	NA	31403.5	NA	58059	28857.2	40881.4	NA	438.643	37348.9	34835.2	55590.2	834.979	NA	NA	NA	11334.5	28828.6	24434.3	22614.5	NA	21447.6	17360.1	13249.8	NA	21534.3	NA	30191.1	1180.08	NA	472.483	NA	38732.8	35791.6	42849.6	48860.7	NA	25697.1	21307.2	48612.1	34580.7	19269.1	NA	NA	63724.1	NA	11725.4	28976.6	49559.4	30312.5	NA	34177.3	22280.6	12498.2	27552.4	NA	NA	NA	NA	57704	32549	32416.8	NA	23739.2	35619.5	NA	4186.99	NA	NA	NA	60922.2	21464.1	NA	43415.2	31832.4	NA	NA	774.004	NA	27083.5	NA	42595.8	NA	30327.5	27209.5	NA	29631.8	3022.55
P49840	High	Glycogen synthase kinase-3 alpha OS=Homo sapiens OX=9606 GN=GSK3A PE=1 SV=2	0	FALSE	11.957	3	1	6	1	483	50.9	8.75	17.47	1	0	3050.81	11624.1	NA	27144.8	17333.7	NA	18052.3	22832.3	25695.9	NA	18655.2	20285.2	787.595	17984.9	NA	31858	16669	20916.1	1048.49	4435.93	15595.9	16050.5	30946	NA	4521.62	7830.13	NA	23771.8	31532	27458.3	23884.7	NA	22350.7	20098.1	22308	5629.13	24649.4	NA	36974	22951.3	NA	NA	NA	NA	NA	NA	NA	NA	NA	NA	NA	NA	NA	NA	1115.02	29227.7	NA	5704.98	11130	18662.9	13694.1	NA	19868.9	8306.76	8041.18	12546.8	NA	NA	NA	NA	NA	NA	NA	NA	NA	NA	NA	NA	NA	NA	NA	NA	NA	NA	NA	NA	NA	NA	NA	NA	NA	NA	NA	NA	NA	NA	NA	NA	NA
O75027	High	ATP-binding cassette sub-family B member 7, mitochondrial OS=Homo sapiens OX=9606 GN=ABCB7 PE=1 SV=2	0	FALSE	11.918	5	3	16	3	752	82.6	9.33	42.35	3	0	1334.06	20173.1	269.283	38419.1	39542	NA	40075.7	37097.3	39216	NA	45947.9	45991.8	4016.77	29671.3	NA	31724.2	47745.6	24495.7	NA	16246.2	37468.5	24505.8	53514.6	NA	3538.52	16624.4	NA	25410.6	43776.8	47365.2	34688.8	NA	36872	34344.1	37437.8	7814.21	47465.6	79.8059	59947.8	24751.1	5073.89	67395.9	NA	39732.3	30033.1	35225.7	29663.7	969.776	23468.5	35984.9	32426.2	44984.1	26265	239.014	3000.77	91100.8	NA	32551.5	39661.1	60722.2	44452.7	NA	63097.9	26024.8	32867.3	47855.6	NA	4791.5	NA	NA	64564.7	26911	34741.7	NA	43357	51567.7	10989.5	9219.05	579.815	3247.23	NA	126848	49600.8	NA	96085.2	67744.4	91.422	NA	957.733	NA	21743.7	NA	28433.7	NA	21921.5	16619.8	NA	13009.1	919.855
Q96EK5	High	KIF1-binding protein OS=Homo sapiens OX=9606 GN=KIF1BP PE=1 SV=1	0	FALSE	11.918	5	2	8	2	621	71.8	5.49	26.89	2	0	268.117	2983.05	NA	2395.1	3930.42	NA	2965.47	6109.01	5041.8	NA	4292.22	5429.38	10566	8229.27	NA	9668.12	6927.68	8650.51	NA	536.054	8260.13	5461.6	15837.9	NA	6300.16	NA	NA	4380.63	5688.4	4183.36	6067.57	NA	7513.47	7110.58	9747	NA	8227.03	NA	10556.5	481.369	NA	NA	NA	NA	NA	NA	NA	NA	NA	NA	NA	NA	NA	NA	10054.8	15434	757.552	4400.84	7080.61	7232.62	10689.5	NA	11055.2	8049.36	4704.02	8074.43	NA	NA	NA	NA	6613.82	3304.38	3889.97	NA	4799.94	5066.48	91.0678	272.772	NA	6303.38	NA	11554.3	7095.74	NA	5027.61	9231.84	NA	NA	NA	NA	NA	NA	NA	NA	NA	NA	NA	NA	NA
Q9Y6P5	High	Sestrin-1 OS=Homo sapiens OX=9606 GN=SESN1 PE=1 SV=2	0	FALSE	11.896	5	3	11	3	492	56.5	6.09	13.67	3	0	13012	42903.3	NA	51977.9	43471.9	NA	52017.1	79986.9	92500.6	NA	61599.2	106649	NA	NA	NA	NA	NA	NA	NA	NA	NA	NA	NA	NA	5071.42	7286.25	NA	48073.7	88251.1	63813.7	87596.6	NA	65854.3	46714.1	70133.5	4185.59	86477.2	1096.22	109707	46514.8	NA	NA	NA	NA	NA	NA	NA	NA	NA	NA	NA	NA	NA	NA	NA	NA	NA	NA	NA	NA	NA	NA	NA	NA	NA	NA	NA	7347.22	143.527	NA	94598.1	77751.1	60045.7	NA	52794.7	96442.5	4174.11	7652.53	180.363	5357.07	NA	42784.7	26797.8	618.845	34052.6	38673.1	962.616	1750.51	1773.09	NA	48463.6	NA	105366	525.954	64385.8	46155.3	NA	48321.8	24846.1
P62495	High	Eukaryotic peptide chain release factor subunit 1 OS=Homo sapiens OX=9606 GN=ETF1 PE=1 SV=3	0	FALSE	11.863	7	3	18	3	437	49	5.71	47.34	3	0	NA	4847.67	NA	5894.58	6357.04	NA	6061.88	9384.66	10521.6	NA	9099.58	8446.66	NA	9043.93	NA	13923.1	8593.39	12879.5	NA	381.072	9908.91	10988	15018.1	NA	1386.04	3078.47	NA	42881.9	55168.3	62360.3	59501.3	NA	46850.5	45051.3	49113.8	2687.37	48003.4	422.511	93495.9	37787.9	NA	NA	NA	NA	NA	NA	NA	NA	NA	NA	NA	NA	NA	NA	NA	124132	NA	36175.4	48614.9	67897.7	69265.2	869.015	76856.5	35957.5	40767.4	65168.5	NA	353.698	NA	NA	15630.7	7983.24	9383.5	NA	9020.22	5844.68	340.294	16063.4	6.24393	NA	NA	22416.5	11929.6	NA	9730.75	12237.2	NA	NA	NA	NA	3550.85	NA	6106.22	NA	3248.91	4750.28	NA	4270.08	283.737
O43795	High	Unconventional myosin-Ib OS=Homo sapiens OX=9606 GN=MYO1B PE=1 SV=3	0	FALSE	11.861	3	3	18	1	1136	131.9	9.38	29.85	3	0	NA	NA	NA	NA	NA	NA	NA	NA	NA	NA	NA	NA	NA	NA	NA	NA	NA	NA	NA	NA	NA	NA	NA	NA	NA	NA	NA	NA	NA	NA	NA	NA	NA	NA	NA	NA	NA	NA	NA	NA	NA	NA	NA	NA	NA	NA	NA	NA	NA	NA	NA	NA	NA	NA	NA	NA	NA	NA	NA	NA	NA	NA	NA	NA	NA	NA	NA	NA	NA	NA	NA	NA	NA	NA	NA	NA	NA	NA	NA	NA	NA	NA	NA	NA	NA	NA	NA	NA	NA	NA	NA	NA	NA	NA	NA	NA	NA	NA	NA
Q96PU8	High	Protein quaking OS=Homo sapiens OX=9606 GN=QKI PE=1 SV=1	0	FALSE	11.838	12	3	15	3	341	37.6	8.56	39.38	3	0	NA	22078.9	360.536	42226	40949.8	NA	36870.1	36966	47006.8	47.6686	35147.3	31013.2	NA	NA	NA	NA	NA	NA	NA	NA	NA	NA	NA	NA	NA	1849.92	NA	16681.3	31395	35290.1	32996.1	NA	26732	16174.2	24211.3	1120.25	27506.9	NA	28038.7	11367.5	411.109	4799.13	NA	43025.2	49267.4	39949.7	62540.9	NA	59514.8	25885.8	52013.5	55894.5	42481.5	NA	344.506	136627	NA	20932.3	72067.7	97670.7	76870.2	NA	99715.5	38864.6	32770.8	51015.1	NA	NA	NA	NA	NA	NA	NA	NA	NA	NA	NA	NA	NA	NA	NA	NA	NA	NA	NA	NA	NA	NA	NA	NA	NA	NA	NA	NA	NA	NA	NA	NA	NA
Q8IVD9	High	NudC domain-containing protein 3 OS=Homo sapiens OX=9606 GN=NUDCD3 PE=1 SV=3	0	FALSE	11.836	6	2	44	1	361	40.8	5.25	99.5	2	0	NA	NA	NA	NA	NA	NA	NA	NA	NA	NA	NA	NA	NA	408.962	NA	1247.08	311.465	204.502	NA	513.76	NA	NA	2809.15	NA	NA	NA	NA	NA	NA	NA	NA	NA	NA	NA	NA	NA	NA	NA	NA	NA	NA	NA	NA	NA	NA	NA	NA	NA	NA	NA	NA	NA	NA	NA	NA	NA	NA	NA	NA	NA	NA	NA	NA	NA	NA	NA	NA	NA	NA	NA	NA	NA	NA	NA	NA	NA	NA	NA	NA	NA	NA	NA	NA	NA	NA	NA	NA	NA	NA	NA	NA	NA	NA	NA	NA	NA	NA	NA	NA
Q9H4A3	High	Serine/threonine-protein kinase WNK1 OS=Homo sapiens OX=9606 GN=WNK1 PE=1 SV=2	0	FALSE	11.776	2	3	7	3	2382	250.6	6.34	24.08	3	0	1542.87	1748.58	NA	2866.12	4326.56	NA	5624.4	4278.93	4288.18	NA	4021.44	5539.48	NA	NA	NA	NA	NA	NA	NA	NA	NA	NA	NA	NA	NA	NA	NA	NA	NA	NA	NA	NA	NA	NA	NA	NA	NA	NA	NA	NA	NA	NA	NA	NA	NA	NA	NA	NA	NA	NA	NA	NA	NA	NA	NA	2087.53	NA	NA	795.447	2655.07	2128.36	NA	2902.49	797.693	NA	1617.7	NA	548.37	NA	NA	5053.48	2644.39	2366.15	NA	2429.71	2606.58	167.566	3302.33	NA	1219.16	NA	6509.07	2666.63	NA	5455.9	4542.45	NA	525.616	2389.76	NA	3564.71	NA	3157.05	NA	1490.94	1241.81	NA	1228.57	3264.41
Q8NC56	High	LEM domain-containing protein 2 OS=Homo sapiens OX=9606 GN=LEMD2 PE=1 SV=1	0	FALSE	11.746	5	2	13	2	503	56.9	9	35.1	2	0	NA	NA	NA	NA	NA	NA	NA	NA	NA	NA	NA	NA	862.711	9995.7	NA	14914.5	20178.3	22800.3	152.383	9847.75	12034.8	10514.4	17490.5	NA	NA	6267.78	NA	8636.56	17076.2	26586.7	25397.1	NA	22696.4	12089.3	13731.1	2538.56	16578.6	NA	10127.8	12963.6	NA	16169.8	NA	24299	13608.3	21499.3	22587.1	NA	25552.5	12221.5	25977.9	23329.5	15100.5	1450.33	NA	NA	NA	NA	NA	NA	NA	NA	NA	NA	NA	NA	NA	NA	NA	NA	NA	NA	NA	NA	NA	NA	NA	NA	NA	190.26	NA	10137.2	3481.77	NA	6411.96	5102.83	111.666	NA	NA	NA	NA	NA	NA	NA	NA	NA	NA	NA	NA
P15088	High	Mast cell carboxypeptidase A OS=Homo sapiens OX=9606 GN=CPA3 PE=1 SV=2	0	FALSE	11.683	5	2	6	2	417	48.6	9	20.06	2	0	NA	NA	NA	NA	NA	NA	NA	NA	NA	NA	NA	NA	244.988	3080.56	NA	5505.29	2493.92	1815.94	NA	1101.01	4327.52	3781.92	3324.63	35.9598	NA	536.322	NA	510.318	1737.74	1904.15	2851.68	NA	1917.78	1414.83	2168.28	145.874	1321.68	NA	3275.46	1770.31	NA	2224.77	NA	3585.37	3952.54	5824.71	4858.86	NA	5906.06	2521.87	13364	4783.42	5048.66	NA	NA	NA	NA	NA	NA	NA	NA	NA	NA	NA	NA	NA	NA	NA	NA	NA	NA	NA	NA	NA	NA	NA	NA	NA	NA	NA	NA	NA	NA	NA	NA	NA	NA	NA	NA	NA	NA	NA	NA	NA	NA	NA	NA	NA	NA
P61960	High	Ubiquitin-fold modifier 1 OS=Homo sapiens OX=9606 GN=UFM1 PE=1 SV=1	0	FALSE	11.673	59	2	3	2	85	9.1	9.31	10.38	2	0	NA	NA	NA	NA	NA	NA	NA	NA	NA	NA	NA	NA	NA	NA	NA	NA	NA	NA	NA	NA	NA	NA	NA	NA	NA	NA	NA	NA	NA	NA	NA	NA	NA	NA	NA	NA	NA	NA	NA	NA	NA	NA	NA	NA	NA	NA	NA	NA	NA	NA	NA	NA	NA	NA	NA	NA	NA	NA	NA	NA	NA	NA	NA	NA	NA	NA	NA	NA	NA	NA	NA	NA	NA	NA	NA	NA	NA	NA	NA	NA	NA	8763.94	2907.49	NA	9084.67	4234.47	NA	NA	NA	NA	NA	NA	NA	NA	NA	NA	NA	NA	NA
Q9BZZ5	High	Apoptosis inhibitor 5 OS=Homo sapiens OX=9606 GN=API5 PE=1 SV=3	0	FALSE	11.673	5	2	8	2	524	59	7.34	18.37	2	0	NA	NA	NA	NA	NA	NA	NA	NA	NA	NA	NA	NA	NA	NA	NA	NA	NA	NA	NA	NA	NA	NA	NA	NA	250.411	5838.77	NA	11563.8	19700.9	16671.8	17995	81.5746	12650.5	11336.6	15769.4	2950.98	17129.1	NA	22177.3	13698.3	NA	NA	NA	NA	NA	NA	NA	NA	NA	NA	NA	NA	NA	NA	284.285	163615	NA	32874.9	70332.3	131378	85446.2	NA	130597	57190.7	39812.7	73756.1	385.432	NA	NA	NA	26323.7	21173.6	28892.8	NA	23390.8	26412.4	1112.05	NA	NA	1992.43	NA	49652.5	24876.1	NA	40164.1	36860.4	NA	NA	2262.87	NA	12969.8	NA	44381.2	NA	21107.4	21576.5	NA	22816.8	6681.16
Q9Y2D5	High	A-kinase anchor protein 2 OS=Homo sapiens OX=9606 GN=AKAP2 PE=1 SV=3	0	FALSE	11.668	4	2	8	2	859	94.6	5.11	26.52	2	0	NA	1579.23	NA	4366.08	3808.17	NA	3337.65	3861.16	5559.93	NA	3422.14	2898.26	NA	1485.23	NA	6565.96	2824.7	3834.86	NA	NA	3033.63	2643.05	5427.05	NA	NA	NA	NA	NA	NA	NA	NA	NA	NA	NA	NA	NA	NA	NA	NA	NA	NA	5303.96	NA	10902.2	8340.3	14627.3	9621.45	NA	9676.99	5495.98	14686.7	12394.3	8166.2	NA	NA	15501.9	NA	1771.08	4264.61	11303.1	7359.88	NA	8322.86	3851.9	4252.22	4317.22	NA	NA	NA	NA	NA	NA	NA	NA	NA	NA	NA	NA	NA	NA	NA	NA	NA	NA	NA	NA	NA	NA	NA	NA	NA	NA	NA	NA	NA	NA	NA	NA	NA
P55083	High	Microfibril-associated glycoprotein 4 OS=Homo sapiens OX=9606 GN=MFAP4 PE=1 SV=2	0	FALSE	11.663	7	1	4	1	255	28.6	5.63	11.76	1	0	NA	NA	NA	NA	NA	NA	NA	NA	NA	NA	NA	NA	NA	NA	NA	NA	NA	NA	NA	NA	NA	NA	NA	NA	9667.77	4376.06	NA	5852.7	4581.6	5699.23	5342.1	NA	7922.83	8909.71	4818.73	1525.13	4408	NA	5229.92	7100.22	671.386	16663	NA	11548.9	7554.1	11065.6	25998.1	NA	16105.5	11125	4918.44	11482	18249.2	NA	NA	NA	NA	NA	NA	NA	NA	NA	NA	NA	NA	NA	NA	NA	NA	NA	NA	NA	NA	NA	NA	NA	NA	NA	NA	NA	NA	15082.4	5011.41	43.3263	12212.3	14309	NA	NA	NA	NA	NA	NA	NA	NA	NA	NA	NA	NA	NA
Q96H20	High	Vacuolar-sorting protein SNF8 OS=Homo sapiens OX=9606 GN=SNF8 PE=1 SV=1	0	FALSE	11.643	12	3	12	3	258	28.8	6.65	31.79	3	0	NA	NA	NA	NA	NA	NA	NA	NA	NA	NA	NA	NA	NA	NA	NA	NA	NA	NA	NA	NA	NA	NA	NA	NA	721.115	1120.3	NA	10374.3	18640.6	18098.5	20513.1	NA	15292.5	16220.3	11584.7	169.909	18840.8	NA	24735.6	3557.27	NA	NA	NA	NA	NA	NA	NA	NA	NA	NA	NA	NA	NA	NA	NA	31023.2	NA	6666.64	15204.7	21816.4	14077.2	NA	20299.4	10426.8	6676.62	20216.1	NA	NA	NA	NA	NA	NA	NA	NA	NA	NA	NA	NA	NA	NA	NA	19944.3	11264.6	NA	11063	13057.6	NA	NA	1469.99	NA	14898.8	NA	31705.9	46.1551	18456.1	13321.6	NA	16696.1	5433.12
Q9NVH6	High	Trimethyllysine dioxygenase, mitochondrial OS=Homo sapiens OX=9606 GN=TMLHE PE=1 SV=1	0	FALSE	11.618	8	3	15	3	421	49.5	7.72	34.82	3	0	4718.67	39896.2	NA	62554.9	60448.5	NA	54826.7	67332.8	48638.9	2602.49	59932.4	67432	1444.98	38721.9	NA	54241.9	41193.9	46077.4	NA	30876.4	34185.6	20161.7	38501.5	NA	NA	11871.6	NA	6974.09	6935.78	8920.82	7331.74	NA	6143.19	4513.21	7848.74	2450.4	4639.93	NA	9228.41	6872.54	662.891	55958.5	NA	34503.6	21946.2	39373.2	25034.9	NA	26516.6	27914	19547.1	20834.3	18921.9	312.607	532.72	39618.6	NA	8782.68	19663.9	20881.5	13985.7	27.7494	24740.9	6942.86	10145.7	13865.5	50.6778	402.091	NA	44.6066	50160.5	24083.4	28764.1	NA	18879.4	26752.4	9904.09	1645.18	NA	NA	7.97927	60873.8	38069.1	NA	56551.5	40359.1	NA	453.872	194.933	NA	18419.4	NA	30898.5	NA	16296	12716.5	NA	13825.1	1308.15
Q9UMX0	High	Ubiquilin-1 OS=Homo sapiens OX=9606 GN=UBQLN1 PE=1 SV=2	0	FALSE	11.608	12	3	6	2	589	62.5	5.11	15.73	3	0	NA	NA	NA	NA	NA	NA	NA	NA	NA	NA	NA	NA	NA	NA	NA	NA	NA	NA	NA	NA	NA	NA	NA	NA	NA	NA	NA	NA	NA	NA	NA	NA	NA	NA	NA	NA	NA	NA	NA	NA	NA	1137.95	NA	2562.13	1736.6	1807.35	1362.2	NA	1107.28	1808.36	2349.99	2513.24	1171.01	NA	NA	NA	NA	NA	NA	NA	NA	NA	NA	NA	NA	NA	NA	NA	NA	NA	NA	NA	NA	NA	NA	NA	NA	NA	NA	367.864	NA	47618.8	23488.9	NA	59988.7	36437.7	NA	NA	NA	NA	NA	NA	NA	NA	NA	NA	NA	NA	NA
Q96ND0	High	Protein FAM210A OS=Homo sapiens OX=9606 GN=FAM210A PE=1 SV=2	0	FALSE	11.593	13	3	12	3	272	30.8	9.76	25.56	3	0	NA	NA	NA	NA	NA	NA	NA	NA	NA	NA	NA	NA	NA	95374.1	NA	110035	93110.9	108586	NA	NA	97573.7	94172	150395	NA	626.039	424.091	100.974	43388.4	80016	54909	93647.7	222.918	52534.3	59652.9	70952	NA	77090.4	NA	85751.6	1803.28	NA	984.693	NA	50613.2	60447.8	63962.8	53347.7	NA	22932.6	56159.2	63078.3	48531.1	11071.2	NA	881.994	260529	NA	88251	104759	202374	124201	281.8	251366	76799.5	83493	122884	898.78	NA	NA	NA	78902.7	43535.2	58358.6	152.126	60315.1	62027.5	1165.68	3228.03	627.673	NA	NA	110249	54758.2	NA	90237.6	59513.6	NA	NA	NA	NA	NA	NA	NA	NA	NA	NA	NA	NA	NA
Q9Y6G5	High	COMM domain-containing protein 10 OS=Homo sapiens OX=9606 GN=COMMD10 PE=1 SV=1	0	FALSE	11.568	18	3	9	3	202	23	6.54	22.36	3	0	4303.74	17667.9	469.072	31060.7	19431.1	NA	24600.6	30478.8	31424.6	NA	16626.5	21916.5	1696.73	8764.63	NA	11080.1	8735.77	10024.3	NA	1880.56	9346.03	6326.49	12738.1	NA	NA	NA	NA	NA	NA	NA	NA	NA	NA	NA	NA	NA	NA	NA	NA	NA	4031.68	6484.56	NA	17959.9	17684.7	13552.6	16873.8	NA	10879.9	7182.91	13461.4	12904.6	11320.6	258.156	NA	NA	NA	NA	NA	NA	NA	NA	NA	NA	NA	NA	NA	NA	NA	NA	NA	NA	NA	NA	NA	NA	NA	NA	NA	NA	NA	NA	NA	NA	NA	NA	NA	NA	1352.53	NA	5620.62	NA	12208	NA	5651.09	5825.3	NA	6892.63	509.173
O76031	High	ATP-dependent Clp protease ATP-binding subunit clpX-like, mitochondrial OS=Homo sapiens OX=9606 GN=CLPX PE=1 SV=2	0	FALSE	11.563	6	3	10	3	633	69.2	7.58	20.34	3	0	NA	NA	NA	NA	NA	NA	NA	NA	NA	NA	NA	NA	NA	NA	NA	NA	NA	NA	NA	NA	NA	NA	NA	NA	NA	NA	NA	NA	NA	NA	NA	NA	NA	NA	NA	NA	NA	NA	NA	NA	NA	NA	NA	NA	NA	NA	NA	NA	NA	NA	NA	NA	NA	NA	NA	29306.7	NA	5831.14	12305.9	21218.9	14124.3	NA	28017.4	12828.2	5760.54	18151	NA	971.343	NA	NA	30740.6	15415.1	14759.1	NA	14009.4	18486.7	9105.09	2738.29	NA	NA	NA	NA	NA	NA	NA	NA	NA	NA	NA	NA	NA	NA	NA	NA	NA	NA	NA	NA	NA
Q9Y5J7	High	Mitochondrial import inner membrane translocase subunit Tim9 OS=Homo sapiens OX=9606 GN=TIMM9 PE=1 SV=1	0	FALSE	11.531	26	2	7	2	89	10.4	7.21	19.64	2	0	6563.02	36824.1	NA	45522	41380.9	NA	34266.8	75769	87396.3	NA	50068.4	59356.9	NA	7945.27	NA	14089.9	8628.95	12194.6	NA	915.524	9919.9	9973.34	15457.4	NA	NA	NA	NA	NA	NA	NA	NA	NA	NA	NA	NA	NA	NA	NA	NA	NA	NA	11488.2	NA	53416.7	50808.6	48270.5	51316.9	NA	59131	34758.6	69645	73168.6	51010.3	1303.24	NA	NA	NA	NA	NA	NA	NA	NA	NA	NA	NA	NA	NA	NA	NA	NA	NA	NA	NA	NA	NA	NA	NA	NA	NA	NA	NA	NA	NA	NA	NA	NA	NA	NA	NA	NA	NA	NA	NA	NA	NA	NA	NA	NA	NA
P55196	High	Afadin OS=Homo sapiens OX=9606 GN=AFDN PE=1 SV=3	0	FALSE	11.519	3	3	8	3	1824	206.7	6.47	22.47	3	0	NA	16507.4	NA	35282.4	33433.7	NA	25911.6	33005	31557.1	NA	31650.6	17831.3	NA	NA	NA	NA	NA	NA	NA	NA	NA	NA	NA	NA	NA	502.281	NA	3262.58	5135.33	4686.65	5292.4	NA	2820.84	3347.94	5098.1	135.894	3516.6	NA	3584.88	2728.4	NA	1466.65	NA	5987.06	4848.02	6980.39	4819.9	NA	4332.45	3251.49	3327.72	5363.66	4055.86	NA	NA	10164	NA	3640.78	4039.99	10640.2	3958.58	NA	7364.28	2044.27	2903.59	3696.28	NA	NA	NA	NA	NA	NA	NA	NA	NA	NA	NA	NA	NA	NA	NA	NA	NA	NA	NA	NA	NA	NA	NA	NA	NA	NA	NA	NA	NA	NA	NA	NA	NA
P50440	High	Glycine amidinotransferase, mitochondrial OS=Homo sapiens OX=9606 GN=GATM PE=1 SV=1	0	FALSE	11.484	5	1	4	1	423	48.4	8.05	13.62	1	0	NA	NA	NA	NA	NA	NA	NA	NA	NA	NA	NA	NA	NA	2768.5	NA	2424.49	3414.62	3779.14	NA	NA	5287.05	2318.9	3028.14	NA	NA	NA	NA	NA	NA	NA	NA	NA	NA	NA	NA	NA	NA	NA	NA	NA	NA	1199.64	NA	2539.59	3009.63	940.07	2211.72	NA	3064.03	1066.35	3095.69	2962.92	3193.58	NA	NA	2002.43	NA	NA	676.788	941.596	675.635	NA	467.711	405.473	679.38	244.297	NA	NA	NA	NA	NA	NA	NA	NA	NA	NA	NA	NA	NA	NA	NA	NA	NA	NA	NA	NA	NA	NA	NA	NA	NA	NA	NA	NA	NA	NA	NA	NA	NA
Q9Y6I9	High	Testis-expressed protein 264 OS=Homo sapiens OX=9606 GN=TEX264 PE=1 SV=1	0	FALSE	11.483	8	2	12	2	313	34.2	4.86	28.67	2	0	NA	25406.4	NA	36339.9	38403.6	NA	45894.2	44574	60900.9	596.009	49223.2	41862.3	NA	NA	NA	NA	NA	NA	NA	NA	NA	NA	NA	NA	NA	NA	NA	NA	NA	NA	NA	NA	NA	NA	NA	NA	NA	NA	NA	NA	2078.67	93031	NA	128497	108618	107841	91081	NA	84239.9	78140	126674	128901	95561.5	336.005	NA	NA	NA	NA	NA	NA	NA	NA	NA	NA	NA	NA	NA	NA	NA	NA	11544.5	7841.43	4576.69	NA	9209.93	7671.25	1531.31	227.406	NA	NA	NA	119258	36555.3	NA	159580	59616.4	2406.31	NA	616.175	NA	11455	NA	19021.6	NA	9244.37	7931.87	NA	10237.1	1666.26
P26373	High	60S ribosomal protein L13 OS=Homo sapiens OX=9606 GN=RPL13 PE=1 SV=4	0	FALSE	11.481	16	3	7	3	211	24.2	11.65	21.43	3	0	NA	1101.34	NA	2505.22	2415.14	NA	1045.85	2349.59	1114.55	NA	950.925	1080.06	NA	589.326	NA	4016.25	1980.4	3032.57	NA	NA	3280.13	641.759	2430.07	NA	NA	NA	NA	NA	NA	NA	NA	NA	NA	NA	NA	NA	NA	NA	NA	NA	NA	NA	NA	707.161	1156.28	1215.12	2441.47	NA	259.047	397.917	1772.96	1455.47	468.267	NA	NA	2213.04	NA	178.247	657.287	587.984	1999.45	NA	556.888	NA	485.477	643.522	NA	NA	NA	NA	NA	NA	NA	NA	NA	NA	NA	NA	NA	NA	NA	NA	NA	NA	NA	NA	NA	NA	NA	NA	433.37	NA	1504.29	NA	410.212	581.881	NA	406.301	401.31
Q14061	High	Cytochrome c oxidase copper chaperone OS=Homo sapiens OX=9606 GN=COX17 PE=1 SV=2	0	FALSE	11.471	27	1	10	1	63	6.9	7.24	24.14	1	0	NA	88934.7	NA	106819	101011	NA	111951	182422	91406	3051.19	103738	75760.5	NA	NA	NA	NA	NA	NA	NA	NA	NA	NA	NA	NA	NA	NA	NA	NA	NA	NA	NA	NA	NA	NA	NA	NA	NA	NA	NA	NA	NA	NA	NA	NA	NA	NA	NA	NA	NA	NA	NA	NA	NA	NA	NA	NA	NA	NA	NA	NA	NA	NA	NA	NA	NA	NA	NA	4657.02	NA	NA	43933.5	42651.1	44145.7	NA	56566.2	15840.6	NA	24774.1	NA	NA	NA	NA	NA	NA	NA	NA	NA	NA	142.398	NA	24758.1	124.886	79304.7	NA	64219.9	41514.1	NA	40644.8	1963.27	Met-loss [N-Term]
Q8WWM7	High	Ataxin-2-like protein OS=Homo sapiens OX=9606 GN=ATXN2L PE=1 SV=2	0	FALSE	11.459	3	2	4	1	1075	113.3	8.59	12.48	2	0	NA	2841.31	NA	1622.58	3531.75	NA	3393.63	4018.84	6778.46	NA	2253.29	681.087	NA	NA	NA	NA	NA	NA	NA	NA	NA	NA	NA	NA	NA	NA	NA	NA	NA	NA	NA	NA	NA	NA	NA	NA	NA	NA	NA	NA	NA	13683.7	NA	4682.37	7936.72	10890.7	9401.66	NA	11627	10724.9	8063.66	18864.8	12554.7	NA	NA	NA	NA	NA	NA	NA	NA	NA	NA	NA	NA	NA	NA	NA	NA	NA	NA	NA	NA	NA	NA	NA	NA	NA	NA	NA	NA	NA	NA	NA	NA	NA	NA	NA	NA	NA	NA	NA	NA	NA	NA	NA	NA	NA	NA
O95479	High	GDH/6PGL endoplasmic bifunctional protein OS=Homo sapiens OX=9606 GN=H6PD PE=1 SV=2	0	FALSE	11.437	3	2	11	2	791	88.8	7.3	28.79	2	0	4303.16	89031.8	NA	75451.8	82314.7	370.992	108313	130592	74491.9	1748.49	60522	66189.5	NA	4401	NA	4401	3368.72	8544.31	NA	NA	4495.71	2866.46	5873.9	NA	NA	NA	NA	NA	NA	NA	NA	NA	NA	NA	NA	NA	NA	NA	NA	NA	NA	NA	NA	NA	NA	NA	NA	NA	NA	NA	NA	NA	NA	NA	2802.97	89170.6	NA	20449.7	39667.4	45141	40524.7	NA	49804.2	30290.6	24149.8	40731	156.911	8792.12	NA	NA	199360	175116	130969	2479.16	150564	135527	8468.25	81467.6	1205.59	5073.83	NA	121732	37177.3	NA	76202.6	46205.4	NA	4640.22	16819.6	NA	59388.5	NA	78617.6	NA	47324.9	33275.8	NA	37289.3	30440.3
Q9BYD1	High	39S ribosomal protein L13, mitochondrial OS=Homo sapiens OX=9606 GN=MRPL13 PE=1 SV=1	0	FALSE	11.424	22	3	11	3	178	20.7	9.16	22.28	3	0	NA	NA	NA	NA	NA	NA	NA	NA	NA	NA	NA	NA	NA	NA	NA	NA	NA	NA	NA	NA	NA	NA	NA	NA	NA	NA	NA	NA	NA	NA	NA	NA	NA	NA	NA	NA	NA	NA	NA	NA	NA	NA	NA	NA	NA	NA	NA	NA	NA	NA	NA	NA	NA	NA	996.64	124909	NA	23849.4	51702.3	75930.1	48042.6	NA	101730	89689.6	49053.3	56018.5	NA	NA	NA	NA	NA	NA	NA	NA	NA	NA	NA	NA	NA	NA	NA	NA	NA	NA	NA	NA	NA	NA	NA	NA	NA	NA	NA	NA	NA	NA	NA	NA	NA
O95278	High	Laforin OS=Homo sapiens OX=9606 GN=EPM2A PE=1 SV=2	0	FALSE	11.41	6	2	8	2	331	37.1	6.65	18.38	2	0	NA	NA	NA	NA	NA	NA	NA	NA	NA	NA	NA	NA	NA	NA	NA	NA	NA	NA	NA	NA	NA	NA	NA	NA	NA	NA	NA	NA	NA	NA	NA	NA	NA	NA	NA	NA	NA	NA	NA	NA	NA	NA	NA	NA	NA	NA	NA	NA	NA	NA	NA	NA	NA	NA	NA	NA	NA	NA	NA	NA	NA	NA	NA	NA	NA	NA	NA	1644.57	NA	NA	180877	136572	108382	NA	133813	154081	4671.22	15432.5	3051.76	501.697	NA	24214.7	16250.5	NA	21106.3	23297.6	NA	2583.91	4427.21	NA	18473.8	NA	35415.9	NA	20724.6	20641.4	NA	14893.3	9984.01
Q15813	High	Tubulin-specific chaperone E OS=Homo sapiens OX=9606 GN=TBCE PE=1 SV=1	0	FALSE	11.396	9	3	11	3	527	59.3	6.76	28.63	3	0	NA	NA	NA	NA	NA	NA	NA	NA	NA	NA	NA	NA	NA	NA	NA	NA	NA	NA	NA	NA	NA	NA	NA	NA	NA	NA	NA	NA	NA	NA	NA	NA	NA	NA	NA	NA	NA	NA	NA	NA	NA	NA	NA	NA	NA	NA	NA	NA	NA	NA	NA	NA	NA	NA	717.245	73311.1	NA	32194.5	38506.5	63462.1	41884.7	13.8161	64989.6	29155.7	37357.1	41588.2	NA	NA	NA	NA	7383.83	4768.14	5236.95	NA	3819.08	7178.28	2539.2	976.358	NA	NA	NA	NA	NA	NA	NA	NA	NA	NA	NA	NA	NA	NA	NA	NA	NA	NA	NA	NA	NA
O95793	High	Double-stranded RNA-binding protein Staufen homolog 1 OS=Homo sapiens OX=9606 GN=STAU1 PE=1 SV=2	0	FALSE	11.39	6	3	9	2	577	63.1	9.44	16.47	3	0	NA	NA	NA	NA	NA	NA	NA	NA	NA	NA	NA	NA	633.953	30536.5	NA	61147.2	41423.4	55012.9	NA	7625.14	40014.7	34981.9	65220.4	NA	NA	NA	NA	NA	NA	NA	NA	NA	NA	NA	NA	NA	NA	NA	NA	NA	NA	NA	NA	NA	NA	NA	NA	NA	NA	NA	NA	NA	NA	NA	NA	NA	NA	NA	NA	NA	NA	NA	NA	NA	NA	NA	NA	NA	NA	NA	NA	NA	NA	NA	NA	NA	NA	NA	NA	NA	NA	NA	NA	NA	NA	NA	NA	NA	NA	NA	NA	NA	NA	NA	NA	NA	NA	NA	NA
Q14699	High	Raftlin OS=Homo sapiens OX=9606 GN=RFTN1 PE=1 SV=4	0	FALSE	11.386	6	4	8	4	578	63.1	5.67	13.44	4	0	NA	NA	NA	NA	NA	NA	NA	NA	NA	NA	NA	NA	NA	NA	NA	NA	NA	NA	NA	NA	NA	NA	NA	NA	NA	NA	NA	NA	NA	NA	NA	NA	NA	NA	NA	NA	NA	NA	NA	NA	3816.18	NA	NA	549.296	660.041	319.597	670.586	NA	519.585	291.725	411.099	464.53	705.574	NA	NA	NA	NA	NA	NA	NA	NA	NA	NA	NA	NA	NA	NA	NA	NA	NA	NA	NA	NA	NA	NA	NA	NA	NA	NA	NA	NA	NA	NA	NA	NA	NA	NA	NA	NA	NA	NA	NA	NA	NA	NA	NA	NA	NA	NA
Q8IYB8	High	ATP-dependent RNA helicase SUPV3L1, mitochondrial OS=Homo sapiens OX=9606 GN=SUPV3L1 PE=1 SV=1	0	FALSE	11.381	4	2	6	2	786	87.9	7.99	13.6	2	0	NA	NA	NA	NA	NA	NA	NA	NA	NA	NA	NA	NA	NA	NA	NA	NA	NA	NA	NA	NA	NA	NA	NA	NA	NA	NA	NA	NA	NA	NA	NA	NA	NA	NA	NA	NA	NA	NA	NA	NA	NA	NA	NA	NA	NA	NA	NA	NA	NA	NA	NA	NA	NA	NA	NA	NA	NA	NA	NA	NA	NA	NA	NA	NA	NA	NA	NA	NA	NA	NA	NA	NA	NA	NA	NA	NA	NA	NA	NA	NA	NA	NA	NA	NA	NA	NA	NA	NA	NA	NA	1170.15	NA	3483.68	NA	1235.84	1122.41	NA	1756.82	NA
Q9NP79	High	Vacuolar protein sorting-associated protein VTA1 homolog OS=Homo sapiens OX=9606 GN=VTA1 PE=1 SV=1	0	FALSE	11.378	7	1	4	1	307	33.9	6.29	10.76	1	0	NA	NA	NA	NA	NA	NA	NA	NA	NA	NA	NA	NA	NA	19042.5	NA	45137.9	24491.7	36744.5	NA	17102.5	23992.5	21349.8	56989.3	924.968	NA	NA	NA	NA	NA	NA	NA	NA	NA	NA	NA	NA	NA	NA	NA	NA	NA	NA	NA	NA	NA	NA	NA	NA	NA	NA	NA	NA	NA	NA	NA	NA	NA	NA	NA	NA	NA	NA	NA	NA	NA	NA	NA	2163.8	NA	NA	51885.2	43637	34985.7	NA	53271.8	67358.6	16654.7	17293.5	NA	NA	NA	NA	NA	NA	NA	NA	NA	NA	NA	NA	NA	NA	NA	NA	NA	NA	NA	NA	NA
P35221	High	Catenin alpha-1 OS=Homo sapiens OX=9606 GN=CTNNA1 PE=1 SV=1	0	FALSE	11.355	3	2	5	2	906	100	6.29	13.54	2	0	NA	NA	NA	NA	NA	NA	NA	NA	NA	NA	NA	NA	NA	NA	NA	NA	NA	NA	NA	NA	NA	NA	NA	NA	NA	NA	NA	NA	NA	NA	NA	NA	NA	NA	NA	NA	NA	NA	NA	NA	NA	1829.65	NA	5645.97	5494.33	8064.81	5166.86	NA	4504.78	3117.02	3258.55	8287.01	4548.84	NA	NA	NA	NA	NA	NA	NA	NA	NA	NA	NA	NA	NA	NA	NA	NA	NA	NA	NA	NA	NA	NA	NA	NA	NA	NA	NA	NA	NA	NA	NA	NA	NA	NA	NA	NA	NA	NA	NA	NA	NA	NA	NA	NA	NA	NA
P60983	High	Glia maturation factor beta OS=Homo sapiens OX=9606 GN=GMFB PE=1 SV=2	0	FALSE	11.348	18	2	13	2	142	16.7	5.29	38.48	2	0	NA	5889.11	NA	7413.92	9191.75	6.68977	10830.4	12804.2	14377.3	NA	13157.6	10436.5	NA	8102.57	NA	16920.7	11571.3	13323.3	NA	185.299	11505.5	11419.7	13083.3	NA	NA	NA	NA	8792.94	20750.8	16781.8	22450.7	NA	15886.4	13581.7	19022.2	NA	18782.6	NA	21989.1	1768.07	NA	8288.6	297.98	32154.1	25460	27518.8	30463.3	NA	19767.6	21357.7	30377.2	33522.8	17347.1	NA	NA	24720.9	NA	7806.61	11813.5	21313.3	18424.5	NA	19975.4	9908.14	8828.7	17702.8	352.239	NA	NA	NA	NA	NA	NA	NA	NA	NA	NA	NA	NA	NA	NA	NA	NA	NA	NA	NA	NA	740.698	6901.73	NA	15689	NA	18332.3	NA	11472.4	12288.6	NA	7375.58	49608.9
Q96P70	High	Importin-9 OS=Homo sapiens OX=9606 GN=IPO9 PE=1 SV=3	0	FALSE	11.33	2	1	6	1	1041	115.9	4.81	13.61	1	0	NA	NA	NA	NA	NA	NA	NA	NA	NA	NA	NA	NA	NA	NA	NA	NA	NA	NA	NA	NA	NA	NA	NA	NA	NA	NA	NA	NA	NA	NA	NA	NA	NA	NA	NA	NA	NA	NA	NA	NA	NA	NA	NA	NA	NA	NA	NA	NA	NA	NA	NA	NA	NA	NA	496.129	13278.1	NA	5049.69	6217.44	10237.9	7735.27	NA	14969.2	5575.55	6920.45	11187.6	NA	NA	NA	NA	NA	NA	NA	NA	NA	NA	NA	NA	NA	NA	NA	NA	NA	NA	NA	NA	NA	NA	NA	NA	NA	NA	NA	NA	NA	NA	NA	NA	NA
O00479	High	High mobility group nucleosome-binding domain-containing protein 4 OS=Homo sapiens OX=9606 GN=HMGN4 PE=1 SV=3	0	FALSE	11.323	29	3	19	1	90	9.5	10.48	44.36	3	0	NA	NA	NA	NA	NA	NA	NA	NA	NA	NA	NA	NA	790.739	6139.02	NA	14574.2	3565.37	5387.89	NA	NA	10739.4	19078	17694.2	NA	NA	NA	NA	NA	NA	NA	NA	NA	NA	NA	NA	NA	NA	NA	NA	NA	NA	NA	NA	NA	NA	NA	NA	NA	NA	NA	NA	NA	NA	NA	NA	NA	NA	NA	NA	NA	NA	NA	NA	NA	NA	NA	NA	NA	NA	NA	NA	NA	NA	NA	NA	NA	NA	NA	NA	NA	NA	NA	NA	NA	NA	NA	NA	NA	NA	NA	NA	NA	NA	NA	NA	NA	NA	NA	NA
Q9H845	High	Acyl-CoA dehydrogenase family member 9, mitochondrial OS=Homo sapiens OX=9606 GN=ACAD9 PE=1 SV=1	0	FALSE	11.29	7	4	6	4	621	68.7	7.96	15.74	4	0	NA	8668.42	NA	13165.3	15012.1	NA	12933.8	16447.8	15998.7	NA	21280.9	9885.11	1999.35	72287.1	NA	112689	265243	100418	NA	1243.17	83339.7	51135.1	83312	NA	NA	NA	NA	NA	NA	NA	NA	NA	NA	NA	NA	NA	NA	NA	NA	NA	NA	NA	NA	NA	NA	NA	NA	NA	NA	NA	NA	NA	NA	NA	NA	NA	NA	NA	NA	NA	NA	NA	NA	NA	NA	NA	NA	NA	NA	NA	NA	NA	NA	NA	NA	NA	NA	NA	NA	NA	NA	NA	NA	NA	NA	NA	NA	NA	NA	NA	NA	NA	NA	NA	NA	NA	NA	NA	NA
Q96P63	High	Serpin B12 OS=Homo sapiens OX=9606 GN=SERPINB12 PE=1 SV=1	0	FALSE	11.259	12	3	8	3	405	46.2	5.53	22.65	3	0	1816.14	9859.58	166.699	15889	15610.6	NA	16942.7	19126.1	13749	0.00245041	21037.2	13003.6	826.91	20156.7	NA	24436.7	17708.6	25039.1	NA	5275.71	18334.4	14910.8	21079.5	NA	NA	749.759	NA	2235.29	3102.34	4112.72	3225.19	NA	2537.07	2203.24	2552.44	NA	2357.6	NA	4484.65	2270.71	3400.98	18342.6	NA	18077.6	22750.9	33341.7	30529.2	NA	31152.2	57313.5	27469.2	24964.9	19336.2	NA	1519.87	52978.2	NA	5826.72	14331.7	17573.6	17048.4	NA	18166	9007.88	13792.1	19607	NA	10696	632.908	NA	167098	114210	109528	NA	109374	158482	8507.58	10393.2	NA	NA	NA	NA	NA	NA	NA	NA	NA	NA	NA	NA	NA	NA	NA	NA	NA	NA	NA	NA	NA
Q6Y7W6	High	GRB10-interacting GYF protein 2 OS=Homo sapiens OX=9606 GN=GIGYF2 PE=1 SV=1	0	FALSE	11.215	2	2	9	2	1299	150	5.54	22.31	2	0	NA	NA	NA	NA	NA	NA	NA	NA	NA	NA	NA	NA	8113.63	1253.78	NA	2034.19	430.444	1941.62	NA	NA	1440.85	659.484	3031.38	NA	NA	NA	NA	NA	NA	NA	NA	NA	NA	NA	NA	NA	NA	NA	NA	NA	5313.99	NA	NA	5971.47	5909.97	6252.96	11755.9	NA	4348.12	4984.12	10332.6	9697.5	5705.38	NA	NA	6167.13	NA	1751.14	3057.12	3911.81	3996.41	NA	3830.51	2312.5	1978.5	3055.06	51.9274	NA	NA	NA	NA	NA	NA	NA	NA	NA	NA	NA	NA	NA	NA	NA	NA	NA	NA	NA	NA	NA	NA	NA	NA	NA	NA	NA	NA	NA	NA	NA	NA
Q9Y5L4	High	Mitochondrial import inner membrane translocase subunit Tim13 OS=Homo sapiens OX=9606 GN=TIMM13 PE=1 SV=1	0	FALSE	11.186	15	1	7	1	95	10.5	8.18	23.58	1	0	1167.27	17907.2	NA	18826.2	20121.2	NA	17352.9	24785.9	38726.9	13.9657	26263.9	24132.7	NA	NA	NA	NA	NA	NA	NA	NA	NA	NA	NA	NA	259.613	2216.94	NA	3054.99	3484.97	2513.2	4146.41	NA	3980.96	2850.91	2255.41	604.881	4859.59	NA	4540.21	2789.96	NA	NA	NA	NA	NA	NA	NA	NA	NA	NA	NA	NA	NA	NA	201.329	39708.3	NA	12765	13224.2	25529.9	22168	NA	30122.8	14184	13646.7	21626.8	NA	NA	NA	NA	NA	NA	NA	NA	NA	NA	NA	NA	NA	NA	NA	50245.9	22192.4	NA	67194.2	52049.9	NA	NA	NA	NA	NA	NA	NA	NA	NA	NA	NA	NA	NA
Q9UN42	High	Protein ATP1B4 OS=Homo sapiens OX=9606 GN=ATP1B4 PE=1 SV=1	0	FALSE	11.175	10	3	12	3	357	41.6	4.75	23.34	3	0	NA	NA	NA	NA	NA	NA	NA	NA	NA	NA	NA	NA	3101.08	14187	216.702	23396.3	27476.3	21759.9	NA	6056.65	27516.6	16375.4	50945.6	585.725	NA	NA	NA	NA	NA	NA	NA	NA	NA	NA	NA	NA	NA	NA	NA	NA	1392.52	9588.77	NA	25676.2	11064.5	19405.4	27336.6	NA	24282.4	31991.5	44999.6	48408.6	44360.2	NA	NA	NA	NA	NA	NA	NA	NA	NA	NA	NA	NA	NA	NA	NA	NA	NA	NA	NA	NA	NA	NA	NA	NA	NA	NA	NA	NA	NA	NA	NA	NA	NA	NA	NA	NA	NA	NA	NA	NA	NA	NA	NA	NA	NA	NA
Q16644	High	MAP kinase-activated protein kinase 3 OS=Homo sapiens OX=9606 GN=MAPKAPK3 PE=1 SV=1	0	FALSE	11.17	8	2	10	2	382	43	7.28	30.34	2	0	2336.41	48015.6	NA	56314.7	45729.4	NA	52550.4	71407.7	80227.1	921.142	66969.8	68568.3	NA	10758.4	49.2297	14892	15812	15516.6	NA	3452.96	17229.9	11636.7	23926.2	NA	248.797	3005.6	NA	10090.6	14596.8	17482.6	14451.5	19.5555	16424.2	10274.2	12770	2749.17	16260.4	572.352	19759.8	15547.3	NA	NA	NA	NA	NA	NA	NA	NA	NA	NA	NA	NA	NA	NA	NA	NA	NA	NA	NA	NA	NA	NA	NA	NA	NA	NA	NA	NA	NA	NA	33244.4	20070.7	16398.8	164.576	27745.5	30294.2	1008.53	1353.84	NA	NA	NA	28841	14867.2	NA	32467.1	30088.5	NA	NA	422.001	NA	7388.17	NA	17910.4	NA	13922	11594.3	NA	11582.3	391.261
Q9BV57	High	1,2-dihydroxy-3-keto-5-methylthiopentene dioxygenase OS=Homo sapiens OX=9606 GN=ADI1 PE=1 SV=1	0	FALSE	11.167	25	3	9	3	179	21.5	5.68	17.96	3	0	304.773	13289.6	NA	22266	27756.5	NA	21965.7	27961.2	27333	547.39	35060	20052.7	NA	NA	NA	NA	NA	NA	NA	NA	NA	NA	NA	NA	807.326	NA	NA	10782.3	28466.5	31974.8	23404.3	NA	31467	29534.3	49744.8	NA	48913.1	NA	109653	3095.37	10786.8	66778.7	NA	95974.7	70341.3	78424.4	95282.6	NA	52669.1	36484.9	60500.6	71667.9	52095.6	NA	423.164	77557.2	NA	20936.7	30805.1	54386.8	45890.6	NA	49025.6	21009.1	16836.9	42477.2	NA	NA	NA	NA	NA	NA	NA	NA	NA	NA	NA	NA	NA	146.341	NA	94643.8	56638.3	NA	90384.2	125975	1026.65	NA	NA	NA	NA	NA	NA	NA	NA	NA	NA	NA	NA
O75339	High	Cartilage intermediate layer protein 1 OS=Homo sapiens OX=9606 GN=CILP PE=1 SV=4	0	FALSE	11.153	3	2	3	2	1184	132.5	8.41	9.45	2	0	700.44	22366.5	NA	48691.8	37059.6	253.062	41457.7	37200.2	55506.9	781.787	52235.4	42412	NA	40628.6	NA	61081.9	44652.3	73675.6	NA	5294.12	39773.4	48297.2	74525.9	NA	NA	NA	NA	NA	NA	NA	NA	NA	NA	NA	NA	NA	NA	NA	NA	NA	NA	NA	NA	NA	NA	NA	NA	NA	NA	NA	NA	NA	NA	NA	NA	NA	NA	NA	NA	NA	NA	NA	NA	NA	NA	NA	NA	NA	NA	NA	NA	NA	NA	NA	NA	NA	NA	NA	NA	NA	NA	NA	NA	NA	NA	NA	NA	NA	NA	NA	NA	NA	NA	NA	NA	NA	NA	NA	NA
Q1KMD3	High	Heterogeneous nuclear ribonucleoprotein U-like protein 2 OS=Homo sapiens OX=9606 GN=HNRNPUL2 PE=1 SV=1	0	FALSE	11.151	5	3	12	3	747	85.1	4.91	34.69	3	0	284.753	2931.8	NA	3518.17	3893.15	NA	2016.69	4654.72	4113.76	NA	2003.14	3708.63	230.965	7246.32	NA	6148.67	5777.1	6822.7	NA	3764.98	7021.18	5261.01	9227.34	NA	NA	NA	NA	NA	NA	NA	NA	NA	NA	NA	NA	NA	NA	NA	NA	NA	NA	4340.53	NA	5480.29	3298.07	6369.73	4255.3	NA	4240.37	4975.78	5520.18	4619.66	4482.04	NA	135.513	18143.5	NA	5626.65	7258.8	9242.3	8404.73	NA	11896	4375.68	6721.29	6176.18	172.747	NA	NA	NA	19887.4	13488	14655.7	NA	9800.4	14194.5	745.908	2209.9	NA	NA	NA	NA	NA	NA	NA	NA	NA	NA	301.652	NA	5674.41	NA	6328.88	NA	4434.81	3969.99	NA	4830.41	1915.3
P01036	High	Cystatin-S OS=Homo sapiens OX=9606 GN=CST4 PE=1 SV=3	0	FALSE	11.138	21	2	6	2	141	16.2	5.02	15.13	2	0	NA	NA	NA	NA	NA	NA	NA	NA	NA	NA	NA	NA	641.463	16804.4	NA	27703.2	19812.6	20193.7	NA	5220.14	78443	31135.6	52540	NA	NA	NA	NA	NA	NA	NA	NA	NA	NA	NA	NA	NA	NA	NA	NA	NA	NA	NA	NA	NA	NA	NA	NA	NA	NA	NA	NA	NA	NA	NA	NA	NA	NA	NA	NA	NA	NA	NA	NA	NA	NA	NA	NA	NA	NA	NA	NA	NA	NA	NA	NA	NA	NA	NA	NA	NA	NA	NA	NA	NA	NA	NA	NA	NA	NA	NA	NA	NA	NA	NA	NA	NA	NA	NA	NA
P09234	High	U1 small nuclear ribonucleoprotein C OS=Homo sapiens OX=9606 GN=SNRPC PE=1 SV=1	0	FALSE	11.104	13	2	5	2	159	17.4	9.67	13.15	2	0	NA	NA	NA	NA	NA	NA	NA	NA	NA	NA	NA	NA	NA	NA	NA	NA	NA	NA	NA	NA	NA	NA	NA	NA	NA	NA	NA	NA	NA	NA	NA	NA	NA	NA	NA	NA	NA	NA	NA	NA	NA	NA	NA	NA	NA	NA	NA	NA	NA	NA	NA	NA	NA	NA	NA	NA	NA	NA	NA	NA	NA	NA	NA	NA	NA	NA	NA	NA	NA	NA	4578.98	3160.47	5153.6	NA	3749.12	2439.71	481.077	265.926	NA	NA	NA	NA	NA	NA	NA	NA	NA	NA	NA	NA	NA	NA	NA	NA	NA	NA	NA	NA	NA
Q5U5X0	High	Complex III assembly factor LYRM7 OS=Homo sapiens OX=9606 GN=LYRM7 PE=1 SV=1	0	FALSE	11.09	39	3	19	3	104	11.9	9.66	42.87	3	0	5929.83	18512.5	NA	27918	24981	1082.92	34438	35219.6	54541.2	54.9256	40987.6	150716	NA	30376.6	NA	16128.1	26364.7	18116	NA	804.225	22776.2	17032.8	11934.4	91.0443	NA	1312.17	NA	4025.62	5130.92	5363.3	6074.25	NA	5063.28	2294.21	4437.99	616.604	6612.45	NA	6447.82	4400.38	13237.8	23662.4	NA	49205.1	62243.7	42505.8	56263.2	NA	47098.9	40736.4	95570.2	71439.2	40947.1	2612.52	14543.5	59446.7	NA	13357.1	21989.2	36868.6	27311.3	NA	54702.7	23541.7	18131.3	41389	2063.72	NA	NA	NA	68914.9	55462.7	56406.5	NA	61483.2	71147.8	3698.83	5464.96	542.826	NA	NA	79230.8	31877.6	NA	67415.4	39877.8	NA	NA	2814.63	NA	24813.6	NA	42362.8	NA	21774.2	25526.1	NA	16970.5	6597.33
Q53GQ0	High	Very-long-chain 3-oxoacyl-CoA reductase OS=Homo sapiens OX=9606 GN=HSD17B12 PE=1 SV=2	0	FALSE	11.062	11	3	8	3	312	34.3	9.32	15.03	3	0	2040.44	124766	NA	161394	189553	NA	221747	246905	269277	NA	292392	211108	132009	12332.3	NA	19008.9	14000.7	13366.5	NA	960.259	11249.5	11284.8	18168.3	NA	NA	NA	NA	NA	NA	NA	NA	NA	NA	NA	NA	NA	NA	NA	NA	NA	NA	NA	NA	NA	NA	NA	NA	NA	NA	NA	NA	NA	NA	NA	NA	NA	NA	NA	NA	NA	NA	NA	NA	NA	NA	NA	NA	NA	NA	NA	NA	NA	NA	NA	NA	NA	NA	NA	NA	6591.33	NA	24266.1	14314.5	NA	22209.2	22163.9	NA	NA	NA	NA	NA	NA	NA	NA	NA	NA	NA	NA	NA
Q16540	High	39S ribosomal protein L23, mitochondrial OS=Homo sapiens OX=9606 GN=MRPL23 PE=1 SV=1	0	FALSE	11.032	15	2	11	2	153	17.8	9.69	28.05	2	0	NA	16900.6	NA	9828.95	12226	NA	13833.3	18901	21729.6	NA	12315.2	16006.5	NA	18758.5	NA	27961.7	19022.3	9672.17	NA	12885.4	17034.9	15822.8	29725.1	NA	NA	NA	NA	NA	NA	NA	NA	NA	NA	NA	NA	NA	NA	NA	NA	NA	NA	36798.6	NA	28125.3	21524.7	19676.1	20865.5	NA	26181.9	17232.7	36862.1	35045.8	15635.1	NA	1299.08	79209.3	NA	16701.9	28202.8	32440.7	32305.8	NA	39400.7	14098.3	17530.3	29044.7	NA	NA	NA	NA	39223.4	21206.7	16102.5	NA	33696.2	44314.9	10503.6	2365.19	NA	NA	NA	NA	NA	NA	NA	NA	NA	NA	NA	NA	NA	NA	NA	NA	NA	NA	NA	NA	NA
Q9UHP9	High	Small muscular protein OS=Homo sapiens OX=9606 GN=SMPX PE=2 SV=3	0	FALSE	11.018	18	1	8	1	88	9.6	9.16	23.29	1	0	17629.7	10422	NA	14016.8	13413.4	NA	10738.1	26512.1	23260.6	640.606	16780.9	38966.5	NA	NA	NA	NA	NA	NA	NA	NA	NA	NA	NA	NA	2749.14	11156.9	3.96702	10734.8	13368.9	8699.09	15288.9	NA	15933	6374.73	12682.6	4227.19	13628.5	NA	15057.5	25177.3	NA	NA	NA	NA	NA	NA	NA	NA	NA	NA	NA	NA	NA	NA	10513.3	31539.8	NA	10102	16029.9	22432.6	28565.4	244.01	24805	15766.2	14852.1	22734.7	498.932	15465.5	NA	NA	21242.5	25685.9	26192.5	NA	46090.5	48506.3	18798.4	16044.4	NA	NA	NA	91839.5	68993	NA	149725	94627.6	271.033	NA	NA	NA	84959.6	NA	116528	NA	45213	62403.9	NA	97605.3	8783.9
Q16654	High	[Pyruvate dehydrogenase (acetyl-transferring)] kinase isozyme 4, mitochondrial OS=Homo sapiens OX=9606 GN=PDK4 PE=1 SV=1	0	FALSE	11.016	6	2	7	2	411	46.4	6.65	17.61	2	0	NA	378.282	NA	1837.07	223.625	NA	1268.89	1452.52	1881.47	NA	NA	1877.08	NA	1152.28	NA	5293.27	9482.04	10155.2	NA	NA	7542.27	4872.57	10227.7	NA	361.963	9725.43	NA	6755.4	6088.39	6576.4	9175.66	NA	4023.93	3312.13	4216.25	1262.19	6727.38	NA	4126.46	4010.36	NA	NA	NA	NA	NA	NA	NA	NA	NA	NA	NA	NA	NA	NA	NA	NA	NA	NA	NA	NA	NA	NA	NA	NA	NA	NA	NA	NA	NA	NA	NA	NA	NA	NA	NA	NA	NA	NA	NA	NA	NA	NA	NA	NA	NA	NA	NA	NA	NA	NA	NA	NA	NA	NA	NA	NA	NA	NA	NA
P62244	High	40S ribosomal protein S15a OS=Homo sapiens OX=9606 GN=RPS15A PE=1 SV=2	0	FALSE	11.015	7	1	8	1	130	14.8	10.13	19.21	1	0	NA	NA	NA	NA	NA	NA	NA	NA	NA	NA	NA	NA	NA	NA	NA	NA	NA	NA	NA	NA	NA	NA	NA	NA	NA	NA	NA	NA	NA	NA	NA	NA	NA	NA	NA	NA	NA	NA	NA	NA	825.04	25189.5	NA	47496.8	33463.1	26557.3	45286.7	NA	35152	15569.3	36243.2	42334.1	34454.9	NA	NA	NA	NA	NA	NA	NA	NA	NA	NA	NA	NA	NA	NA	NA	NA	NA	36587.8	29340.6	27491.1	NA	31959.4	45778.8	2525.25	2444.16	NA	NA	NA	33009.6	10755.4	NA	31916.1	19958.5	NA	NA	NA	NA	NA	NA	NA	NA	NA	NA	NA	NA	NA
Q14197	High	Peptidyl-tRNA hydrolase ICT1, mitochondrial OS=Homo sapiens OX=9606 GN=MRPL58 PE=1 SV=1	0	FALSE	10.98	12	2	10	2	206	23.6	10.07	22.05	2	0	NA	3233.15	NA	4908.03	5125.48	NA	7227.22	5813.65	6690.54	NA	8193.23	7722.59	NA	1611.92	NA	1387.17	697.642	1272.74	NA	NA	878.801	744.668	1204.74	NA	701.877	1624.71	NA	5856.62	11168.3	6582.63	6598.76	NA	6971.04	4808.08	7358.57	441.701	8823.91	NA	11506.1	6215.68	NA	4060.36	NA	12595.2	11979.3	15933.8	14955	NA	14323.1	9088.58	11901.4	13402.8	9958.28	NA	NA	46502.9	NA	7883.88	17202.8	21703.3	17202.8	115.677	29542.1	11567.2	15668	11270.7	NA	NA	NA	NA	10861.9	4041.56	4510.69	NA	5137.17	5331.9	NA	1162.45	NA	NA	NA	6152.47	1890.36	NA	2981.52	2016.91	NA	NA	NA	NA	NA	NA	NA	NA	NA	NA	NA	NA	NA
P02786	High	Transferrin receptor protein 1 OS=Homo sapiens OX=9606 GN=TFRC PE=1 SV=2	0	FALSE	10.969	4	2	7	2	760	84.8	6.61	17.33	2	0	NA	4794.88	NA	6253.77	5328.53	NA	7626.2	5915.27	10501.5	NA	6708.76	4675.35	NA	NA	NA	NA	NA	NA	NA	NA	NA	NA	NA	NA	NA	NA	NA	NA	NA	NA	NA	NA	NA	NA	NA	NA	NA	NA	NA	NA	NA	4521.8	NA	3796.16	3436.57	3005.69	3361.32	NA	2964.06	2775.84	7331.41	4420.13	1933.09	NA	NA	NA	NA	NA	NA	NA	NA	NA	NA	NA	NA	NA	NA	NA	NA	NA	NA	NA	NA	NA	NA	NA	NA	NA	NA	NA	NA	NA	NA	NA	NA	NA	NA	NA	NA	NA	NA	NA	NA	NA	NA	NA	NA	NA	NA
Q9Y3C8	High	Ubiquitin-fold modifier-conjugating enzyme 1 OS=Homo sapiens OX=9606 GN=UFC1 PE=1 SV=3	0	FALSE	10.966	11	3	13	3	167	19.4	7.4	29.56	3	0	NA	25013.6	NA	32045.3	31344.8	NA	30877.6	41090	50543	NA	39199.3	40206.1	555.547	28274.9	NA	56889.5	33061.5	36548.8	NA	6691.8	38265.3	41685.1	59893.5	388.199	681.114	3539	NA	24079.8	37500	26880	48318.4	NA	30362.3	26363.6	28315.4	1261.08	38543.6	NA	35625.2	15999.9	NA	NA	NA	NA	NA	NA	NA	NA	NA	NA	NA	NA	NA	NA	NA	NA	NA	NA	NA	NA	NA	NA	NA	NA	NA	NA	NA	NA	563.259	NA	73662.6	50203.8	63159.8	NA	68045.5	73320.9	3429.62	11348.5	NA	NA	NA	32563.2	16798	200.342	30977.1	28124.7	NA	NA	NA	NA	NA	NA	NA	NA	NA	NA	NA	NA	NA
Q9Y5K6	High	CD2-associated protein OS=Homo sapiens OX=9606 GN=CD2AP PE=1 SV=1	0	FALSE	10.935	5	3	6	3	639	71.4	6.4	16.26	3	0	NA	NA	NA	NA	NA	NA	NA	NA	NA	NA	NA	NA	NA	NA	NA	NA	NA	NA	NA	NA	NA	NA	NA	NA	NA	13204.8	NA	16799.9	33533.5	29568.2	35229.5	NA	24816.2	19533.8	23424.3	5293.61	25980.1	NA	31335.7	18174.7	NA	NA	NA	NA	NA	NA	NA	NA	NA	NA	NA	NA	NA	NA	335.118	70114.1	NA	20909.1	23165	45285.1	25305.4	824.886	57400.8	20169.7	20985.9	29181.2	NA	NA	NA	NA	NA	NA	NA	NA	NA	NA	NA	NA	NA	NA	33.1119	35698.7	16998.8	371.375	24355.9	17407.7	NA	NA	NA	NA	NA	NA	NA	NA	NA	NA	NA	NA	NA
O75367	High	Core histone macro-H2A.1 OS=Homo sapiens OX=9606 GN=H2AFY PE=1 SV=4	0	FALSE	10.901	11	2	9	2	372	39.6	9.79	28.01	2	0	NA	NA	NA	NA	NA	NA	NA	NA	NA	NA	NA	NA	NA	10614.3	NA	45255.1	16350	16545.9	NA	8454.13	15410.7	21434.5	24646.3	NA	NA	NA	NA	NA	NA	NA	NA	NA	NA	NA	NA	NA	NA	NA	NA	NA	NA	NA	NA	NA	NA	NA	NA	NA	NA	NA	NA	NA	NA	NA	NA	NA	NA	NA	NA	NA	NA	NA	NA	NA	NA	NA	NA	NA	NA	NA	51440.7	32770.1	46080.5	NA	32902.1	37203.7	3955.71	11766.4	395.985	261.173	NA	4640.11	6648.32	NA	7665.26	9804.77	519.26	NA	NA	NA	NA	NA	NA	NA	NA	NA	NA	NA	NA
Q15814	High	Tubulin-specific chaperone C OS=Homo sapiens OX=9606 GN=TBCC PE=1 SV=2	0	FALSE	10.881	12	3	7	3	346	39.2	5.71	13.99	3	0	NA	3009.34	NA	4337.84	4907.59	NA	6075.11	6515.33	8332.47	NA	5392.95	5117.25	NA	3531.78	NA	3867.51	5866.77	5418.33	133.869	365.097	3042.71	3964.37	6033.54	NA	NA	NA	NA	NA	NA	NA	NA	NA	NA	NA	NA	NA	NA	NA	NA	NA	NA	759.375	NA	1509.49	647.923	1162.83	1617.66	NA	1373.08	1365.04	2462.58	2238.17	2014.53	NA	NA	34148.3	NA	7285.21	16908.3	30459.6	21151.4	NA	22932.3	12060.2	11867.2	12997.8	NA	NA	NA	NA	NA	NA	NA	NA	NA	NA	NA	NA	NA	NA	NA	NA	NA	NA	NA	NA	NA	NA	NA	NA	13120.9	NA	36724.3	NA	20406.3	16801.7	NA	16115.7	1459.46
P05204	High	Non-histone chromosomal protein HMG-17 OS=Homo sapiens OX=9606 GN=HMGN2 PE=1 SV=3	0	FALSE	10.851	26	3	19	1	90	9.4	9.99	42.31	3	2	NA	NA	NA	NA	NA	NA	NA	NA	NA	NA	NA	NA	295.858	22076	NA	2233.68	3236.06	7426.52	NA	1510.6	10477.1	3286.09	6068.16	NA	426.902	2420.18	NA	20972.9	5890.41	5434.6	9965.95	NA	10095.1	4599.3	13203.1	279.221	14185.3	NA	11756.6	1507.35	NA	NA	NA	108256	186013	133064	303292	17.9256	287429	101131	208070	296780	270935	NA	NA	6761.72	NA	2029.33	1596.5	3168.89	3411.16	NA	5027.49	2972.96	1619.79	2476.47	NA	NA	NA	NA	NA	NA	NA	NA	NA	NA	NA	NA	NA	NA	NA	6959.79	6962.68	NA	6893.02	8654.9	NA	NA	NA	NA	NA	NA	NA	NA	NA	NA	NA	NA	NA
P05155	High	Plasma protease C1 inhibitor OS=Homo sapiens OX=9606 GN=SERPING1 PE=1 SV=2	0	FALSE	10.827	4	2	16	2	500	55.1	6.55	38.14	2	0	3406.93	69282.4	NA	121315	89161.6	NA	90117.2	141668	140663	1115.97	86999.5	105552	1213.26	12884	NA	25416.9	15495.8	15718.6	NA	8806.68	23783.3	14742.9	24853.7	NA	NA	5750.68	NA	2512.43	7514.17	5676.24	10107	NA	4456.57	3847.21	5128.04	316.662	5756.73	28.3578	8525.84	6335.61	NA	574.611	NA	3780.17	5535.03	5657.69	6270.7	NA	15939.5	7328.9	11183.5	15894.9	8394.36	NA	2526.81	361215	NA	73775.9	103895	170988	132493	855.535	388445	63864.3	92832.2	135992	NA	NA	NA	NA	23487.2	15908	8769.79	NA	14770.7	28160.2	993.085	4151.81	NA	2077.08	NA	103962	112809	NA	144312	159033	NA	NA	NA	NA	NA	NA	NA	NA	NA	NA	NA	NA	NA
P62854	High	40S ribosomal protein S26 OS=Homo sapiens OX=9606 GN=RPS26 PE=1 SV=3	0	FALSE	10.809	21	2	6	2	115	13	11	15.02	2	0	NA	NA	NA	NA	NA	NA	NA	NA	NA	NA	NA	NA	NA	NA	NA	NA	NA	NA	NA	NA	NA	NA	NA	NA	NA	NA	NA	NA	NA	NA	NA	NA	NA	NA	NA	NA	NA	NA	NA	NA	NA	NA	NA	NA	NA	NA	NA	NA	NA	NA	NA	NA	NA	NA	NA	3570.27	NA	78.1176	1446.94	2385.19	595.492	NA	611.074	241.165	389.574	352.474	NA	762.324	NA	NA	14393.6	13043.2	18607.9	NA	14702.3	17872.1	376.339	2908.79	NA	NA	NA	NA	NA	NA	NA	NA	NA	NA	NA	NA	NA	NA	NA	NA	NA	NA	NA	NA	NA
P53618	High	Coatomer subunit beta OS=Homo sapiens OX=9606 GN=COPB1 PE=1 SV=3	0	FALSE	10.796	4	2	8	2	953	107.1	6.05	16.92	2	0	NA	7858.27	NA	10820	11753.9	NA	10996.9	15309.3	14284.9	NA	12125.4	9391.45	NA	NA	NA	NA	NA	NA	NA	NA	NA	NA	NA	NA	3573.06	20076.5	NA	75771.2	89367.8	102704	87887.7	NA	92293.9	72178.1	76606.5	18904.7	102789	NA	136892	47180	NA	NA	NA	NA	NA	NA	NA	NA	NA	NA	NA	NA	NA	NA	NA	19491.6	NA	5364.65	9042.28	13361.4	12879.2	271.246	12650.7	7059.42	7150	11703.9	NA	NA	NA	NA	NA	NA	NA	NA	NA	NA	NA	NA	NA	NA	NA	16827.8	9178.39	NA	11501.4	12682.3	NA	NA	NA	NA	NA	NA	NA	NA	NA	NA	NA	NA	NA
Q96A35	High	39S ribosomal protein L24, mitochondrial OS=Homo sapiens OX=9606 GN=MRPL24 PE=1 SV=1	0	FALSE	10.794	18	3	8	3	216	24.9	9.29	15.21	3	0	NA	NA	NA	NA	NA	NA	NA	NA	NA	NA	NA	NA	NA	NA	NA	NA	NA	NA	NA	NA	NA	NA	NA	NA	NA	NA	NA	NA	NA	NA	NA	NA	NA	NA	NA	NA	NA	NA	NA	NA	NA	NA	NA	NA	NA	NA	NA	NA	NA	NA	NA	NA	NA	NA	NA	NA	NA	NA	NA	NA	NA	NA	NA	NA	NA	NA	NA	NA	NA	NA	NA	NA	NA	NA	NA	NA	NA	NA	NA	801.28	NA	88974.4	27078	NA	60433.3	49018.7	NA	NA	NA	NA	NA	NA	NA	NA	NA	NA	NA	NA	NA
Q96C11	High	FGGY carbohydrate kinase domain-containing protein OS=Homo sapiens OX=9606 GN=FGGY PE=1 SV=2	0	FALSE	10.779	3	1	6	1	551	60	6.35	22.87	1	0	NA	NA	NA	NA	NA	NA	NA	NA	NA	NA	NA	NA	636.884	13449.5	NA	25708.8	21869	19415.4	NA	14611.8	15914.7	10650.4	19150.6	NA	330.169	8411.63	NA	9673.07	8626.79	17856.1	10596.2	NA	13701.4	4215.05	6045.22	3935.51	10400	NA	17365.9	12723.8	1157.3	34194.4	56.7302	33953	20542	23519	29034.5	NA	23202.3	15244.9	22620.3	19477.6	27110.6	NA	NA	22062	NA	5943.84	11579.6	9022.91	8946.08	432.408	15749.3	6400.09	6438.07	6441.11	NA	526.277	NA	NA	30592.3	17488.7	14605.4	NA	14487.9	14715.8	6299.6	2591.61	NA	582.77	NA	42045.2	12625.9	NA	27632.3	30488.8	NA	NA	NA	NA	NA	NA	NA	NA	NA	NA	NA	NA	NA
P21964	High	Catechol O-methyltransferase OS=Homo sapiens OX=9606 GN=COMT PE=1 SV=2	0	FALSE	10.761	15	3	8	3	271	30	5.47	16.78	3	0	NA	NA	NA	NA	NA	NA	NA	NA	NA	NA	NA	NA	NA	NA	NA	NA	NA	NA	NA	NA	NA	NA	NA	NA	NA	NA	NA	NA	NA	NA	NA	NA	NA	NA	NA	NA	NA	NA	NA	NA	511.948	14425.1	NA	15738.7	7891.64	18158.7	17209.9	NA	11706.8	12695.1	13083.2	12477.7	16848.2	NA	NA	NA	NA	NA	NA	NA	NA	NA	NA	NA	NA	NA	NA	NA	NA	NA	NA	NA	NA	NA	NA	NA	NA	NA	NA	NA	NA	NA	NA	NA	NA	NA	NA	NA	NA	NA	NA	NA	NA	NA	NA	NA	NA	NA	NA
Q9Y678	High	Coatomer subunit gamma-1 OS=Homo sapiens OX=9606 GN=COPG1 PE=1 SV=1	0	FALSE	10.706	4	2	9	2	874	97.7	5.47	26.56	2	0	NA	NA	NA	NA	NA	NA	NA	NA	NA	NA	NA	NA	NA	NA	NA	NA	NA	NA	NA	NA	NA	NA	NA	NA	NA	NA	NA	NA	NA	NA	NA	NA	NA	NA	NA	NA	NA	NA	NA	NA	NA	4989.58	NA	10515.5	7369.03	8080.02	8201	NA	5788.28	4890.04	9058.01	10845.2	5960.25	813.653	NA	NA	NA	NA	NA	NA	NA	NA	NA	NA	NA	NA	NA	NA	NA	NA	NA	NA	NA	NA	NA	NA	NA	NA	NA	NA	NA	NA	NA	NA	NA	NA	NA	NA	649.376	NA	18184.1	NA	25944.9	96.544	15145.5	16610.8	NA	17746.4	3639.88
Q8NI22	High	Multiple coagulation factor deficiency protein 2 OS=Homo sapiens OX=9606 GN=MCFD2 PE=1 SV=1	0	FALSE	10.697	9	1	5	1	146	16.4	4.63	12.64	1	0	NA	NA	NA	NA	NA	NA	NA	NA	NA	NA	NA	NA	NA	NA	NA	NA	NA	NA	NA	NA	NA	NA	NA	NA	NA	NA	NA	NA	NA	NA	NA	NA	NA	NA	NA	NA	NA	NA	NA	NA	NA	NA	NA	NA	NA	NA	NA	NA	NA	NA	NA	NA	NA	NA	NA	5021.97	NA	274.094	2760.38	2959.29	3134.66	NA	3956.53	2177.63	2284.97	2764.06	NA	NA	NA	NA	NA	NA	NA	NA	NA	NA	NA	NA	NA	NA	NA	4932.13	992.487	NA	5797.41	3772.56	NA	NA	NA	NA	NA	NA	NA	NA	NA	NA	NA	NA	NA
Q8N766	High	ER membrane protein complex subunit 1 OS=Homo sapiens OX=9606 GN=EMC1 PE=1 SV=1	0	FALSE	10.69	3	2	3	2	993	111.7	7.66	9.28	2	0	NA	NA	NA	NA	NA	NA	NA	NA	NA	NA	NA	NA	NA	NA	NA	NA	NA	NA	NA	NA	NA	NA	NA	NA	NA	NA	NA	NA	NA	NA	NA	NA	NA	NA	NA	NA	NA	NA	NA	NA	NA	NA	NA	NA	NA	NA	NA	NA	NA	NA	NA	NA	NA	NA	NA	11376.3	NA	3070.59	4792.72	7751.99	4776.6	NA	7163.4	3789.26	4322.96	4749.92	NA	NA	NA	NA	NA	NA	NA	NA	NA	NA	NA	NA	NA	NA	NA	NA	NA	NA	NA	NA	NA	NA	NA	NA	NA	NA	NA	NA	NA	NA	NA	NA	NA
Q9BQ95	High	Evolutionarily conserved signaling intermediate in Toll pathway, mitochondrial OS=Homo sapiens OX=9606 GN=ECSIT PE=1 SV=1	0	FALSE	10.662	12	3	10	3	431	49.1	6.29	10.74	3	0	NA	NA	NA	NA	NA	NA	NA	NA	NA	NA	NA	NA	NA	NA	NA	NA	NA	NA	NA	NA	NA	NA	NA	NA	371.652	2808.32	NA	3624.64	3776.19	4016.89	4978.8	NA	3760.16	4265.43	3630.9	1680.32	5942.84	NA	7478.83	2914.12	NA	NA	NA	NA	NA	NA	NA	NA	NA	NA	NA	NA	NA	NA	NA	7051.61	NA	1296.2	2354.08	5814.73	2742.75	NA	6177.03	1390.82	1479.86	2548.24	43.3129	NA	NA	NA	NA	NA	NA	NA	NA	NA	NA	NA	NA	NA	NA	NA	NA	NA	NA	NA	NA	NA	NA	NA	NA	NA	NA	NA	NA	NA	NA	NA	NA
Q13496	High	Myotubularin OS=Homo sapiens OX=9606 GN=MTM1 PE=1 SV=2	0	FALSE	10.652	7	3	7	3	603	69.9	8.18	12.31	3	0	NA	NA	NA	NA	NA	NA	NA	NA	NA	NA	NA	NA	NA	NA	NA	NA	NA	NA	NA	NA	NA	NA	NA	NA	NA	6909.72	NA	27508.2	42303.7	37094.8	42794	NA	42727.1	32795.2	42368.3	5569.27	50337	NA	59174.2	50652.6	NA	NA	NA	NA	NA	NA	NA	NA	NA	NA	NA	NA	NA	NA	1114.27	54628.3	NA	14100.5	19885.7	32704.5	26020.6	NA	39271	23141.6	18488.8	26344.6	NA	NA	NA	NA	NA	NA	NA	NA	NA	NA	NA	NA	NA	NA	NA	NA	NA	NA	NA	NA	NA	NA	NA	NA	NA	NA	NA	NA	NA	NA	NA	NA	NA
P62269	High	40S ribosomal protein S18 OS=Homo sapiens OX=9606 GN=RPS18 PE=1 SV=3	0	FALSE	10.64	13	2	6	2	152	17.7	10.99	13.13	2	0	NA	NA	NA	NA	NA	NA	NA	NA	NA	NA	NA	NA	NA	NA	NA	NA	NA	NA	NA	NA	NA	NA	NA	NA	NA	NA	NA	NA	NA	NA	NA	NA	NA	NA	NA	NA	NA	NA	NA	NA	NA	NA	NA	NA	NA	NA	NA	NA	NA	NA	NA	NA	NA	NA	NA	12584.8	NA	1412.58	4640.04	12805.8	4398.49	NA	6353.62	4267.42	3347.42	3895.97	259.174	NA	NA	NA	83425.1	55456.7	82889.7	NA	67738.5	70398.8	5591.77	10502	NA	NA	NA	NA	NA	NA	NA	NA	NA	NA	NA	NA	NA	NA	NA	NA	NA	NA	NA	NA	NA	Acetyl [N-Term]
Q93008	High	Probable ubiquitin carboxyl-terminal hydrolase FAF-X OS=Homo sapiens OX=9606 GN=USP9X PE=1 SV=3	0	FALSE	10.603	1	2	7	2	2570	292.1	5.8	19.7	2	0	NA	NA	NA	NA	NA	NA	NA	NA	NA	NA	NA	NA	NA	NA	NA	NA	NA	NA	NA	NA	NA	NA	NA	NA	NA	NA	NA	NA	NA	NA	NA	NA	NA	NA	NA	NA	NA	NA	NA	NA	NA	3421.78	NA	2773.36	1342.19	2814.84	3733.94	NA	4341.87	5038.72	6048.37	7634.28	7287.66	522.217	NA	NA	NA	NA	NA	NA	NA	NA	NA	NA	NA	NA	NA	NA	NA	NA	NA	NA	NA	NA	NA	NA	NA	NA	NA	NA	NA	NA	NA	NA	NA	NA	NA	NA	NA	NA	NA	NA	NA	NA	NA	NA	NA	NA	NA
P61769	High	Beta-2-microglobulin OS=Homo sapiens OX=9606 GN=B2M PE=1 SV=1	0	FALSE	10.594	23	3	18	3	119	13.7	6.52	25.6	3	0	5562.09	178926	NA	299820	315522	110.594	259324	419849	339595	234.802	371455	544912	8269.44	269834	NA	492009	261584	368699	NA	4549.36	260186	294063	447333	NA	3689.71	2035.7	NA	55711.5	143776	150571	161235	NA	136905	95406.5	94990.7	1742.95	130069	NA	180121	25327.4	NA	NA	NA	NA	NA	NA	NA	NA	NA	NA	NA	NA	NA	NA	168.909	120409	NA	45199.6	42389.6	120791	101774	NA	75136	29571.2	53365.2	88412.4	1948.36	NA	NA	NA	NA	NA	NA	NA	NA	NA	NA	NA	NA	NA	NA	19022.7	8614.54	NA	16608.8	9315.85	NA	NA	NA	NA	NA	NA	NA	NA	NA	NA	NA	NA	NA
Q8IYU8	High	Calcium uptake protein 2, mitochondrial OS=Homo sapiens OX=9606 GN=MICU2 PE=1 SV=2	0	FALSE	10.591	7	2	7	2	434	49.6	9.09	5.43	2	0	NA	NA	NA	NA	NA	NA	NA	NA	NA	NA	NA	NA	NA	NA	NA	NA	NA	NA	NA	NA	NA	NA	NA	NA	NA	NA	NA	NA	NA	NA	NA	NA	NA	NA	NA	NA	NA	NA	NA	NA	NA	NA	NA	NA	NA	NA	NA	NA	NA	NA	NA	NA	NA	NA	NA	NA	NA	NA	NA	NA	NA	NA	NA	NA	NA	NA	NA	NA	NA	NA	NA	NA	NA	NA	NA	NA	NA	NA	NA	NA	NA	NA	NA	NA	NA	NA	NA	NA	NA	NA	NA	NA	NA	NA	NA	NA	NA	NA	NA
Q9Y4P1	High	Cysteine protease ATG4B OS=Homo sapiens OX=9606 GN=ATG4B PE=1 SV=2	0	FALSE	10.582	5	1	6	1	393	44.3	5.07	19.71	1	0	NA	NA	NA	NA	NA	NA	NA	NA	NA	NA	NA	NA	NA	NA	NA	NA	NA	NA	NA	NA	NA	NA	NA	NA	NA	NA	NA	NA	NA	NA	NA	NA	NA	NA	NA	NA	NA	NA	NA	NA	NA	NA	NA	NA	NA	NA	NA	NA	NA	NA	NA	NA	NA	NA	269.658	14810.6	NA	5008.06	6635.4	9178.13	6103.88	NA	6139.21	4536.77	2719.29	4914.85	117.928	NA	NA	NA	NA	NA	NA	NA	NA	NA	NA	NA	NA	NA	NA	NA	NA	NA	NA	NA	NA	NA	NA	NA	NA	NA	NA	NA	NA	NA	NA	NA	NA
O95571	High	Persulfide dioxygenase ETHE1, mitochondrial OS=Homo sapiens OX=9606 GN=ETHE1 PE=1 SV=2	0	FALSE	10.572	6	1	16	1	254	27.9	6.83	52.9	1	0	4327.51	28324.3	189.38	42125.9	40859.9	NA	36690.1	56566.4	45039.3	1392.39	57682.5	54706.7	4333.79	31976.6	NA	63408.2	24464.3	36383.9	1323.27	4291.06	31981.4	29848.9	42992.3	760.688	NA	NA	NA	NA	NA	NA	NA	NA	NA	NA	NA	NA	NA	NA	NA	NA	NA	NA	NA	NA	NA	NA	NA	NA	NA	NA	NA	NA	NA	NA	NA	NA	NA	NA	NA	NA	NA	NA	NA	NA	NA	NA	NA	2210.01	NA	NA	35655.2	21443.6	22082.3	NA	21539.7	30141.6	549.269	10874.3	NA	2298.78	NA	62594.9	34356.7	170.634	53696	43143.3	NA	925.029	9867.43	NA	38669.1	NA	53475	NA	34454.1	37918.2	NA	27447	15617
O15145	High	Actin-related protein 2/3 complex subunit 3 OS=Homo sapiens OX=9606 GN=ARPC3 PE=1 SV=3	0	FALSE	10.564	15	3	12	3	178	20.5	8.59	27.22	3	0	360.637	8167.52	NA	17280.2	13288.6	325.287	14569.7	20164.4	16446	NA	19450.2	16893.9	NA	13648	NA	14514.5	10292.1	14238.5	NA	787.16	10291.7	19492.8	14450.8	NA	NA	NA	NA	NA	NA	NA	NA	NA	NA	NA	NA	NA	NA	NA	NA	NA	NA	NA	NA	NA	NA	NA	NA	NA	NA	NA	NA	NA	NA	NA	NA	NA	NA	NA	NA	NA	NA	NA	NA	NA	NA	NA	NA	NA	NA	NA	11868.7	9429.54	9245.99	500.884	12088.6	12099.8	NA	775.303	NA	216.963	NA	22392.3	9770.5	NA	29743.8	15951.7	NA	NA	NA	NA	NA	NA	NA	NA	NA	NA	NA	NA	NA
P84085	High	ADP-ribosylation factor 5 OS=Homo sapiens OX=9606 GN=ARF5 PE=1 SV=2	0	FALSE	10.551	22	2	6	2	180	20.5	6.79	11.44	2	0	NA	NA	NA	NA	NA	NA	NA	NA	NA	NA	NA	NA	NA	13941.9	NA	27082.3	13872.4	12759.7	44.2173	17994.5	10541.2	16925.5	11750.7	NA	NA	NA	NA	NA	NA	NA	NA	NA	NA	NA	NA	NA	NA	NA	NA	NA	804.572	25682.9	NA	20320.4	12774.9	21253.7	24353.6	NA	21375	13955.4	11644	17559.4	16722.3	NA	NA	4801.24	NA	2417.89	624.511	2988.86	2502.51	NA	5553.06	1869.43	1961.59	2764.65	NA	NA	NA	NA	NA	NA	NA	NA	NA	NA	NA	NA	NA	NA	NA	NA	NA	NA	NA	NA	NA	NA	NA	NA	NA	NA	NA	NA	NA	NA	NA	NA	NA
Q8IUD2	High	ELKS/Rab6-interacting/CAST family member 1 OS=Homo sapiens OX=9606 GN=ERC1 PE=1 SV=1	0	FALSE	10.536	2	1	8	1	1116	128	5.97	23.97	1	0	NA	2073.22	NA	3847.09	3525.33	NA	3030.84	4162.75	3798.48	NA	2406.21	2935.87	NA	6398.95	NA	9432.68	7301.38	9856.42	NA	1373.74	7499.62	6667.23	11928.2	NA	542.183	2791.97	NA	14519.2	20146.9	21576.2	32836.9	NA	20195.6	18783.8	16872.3	3594.99	18302.8	35.7452	22112.9	15136.3	NA	NA	NA	7451.02	6672.49	8507.79	6383.53	NA	6980.5	4801.06	7144.31	11193.7	5692.49	NA	NA	9938.14	NA	2731.01	2839.94	8384.62	5310.45	NA	6326.53	2928.58	4637.04	5115.07	NA	NA	NA	NA	8027.37	5618.05	5627.27	NA	6992.28	8320.9	2218	709.323	76.3886	NA	NA	8755.98	4723.84	NA	6263.42	4485.9	NA	NA	NA	NA	NA	NA	NA	NA	NA	NA	NA	NA	NA
Q9H8Y8	High	Golgi reassembly-stacking protein 2 OS=Homo sapiens OX=9606 GN=GORASP2 PE=1 SV=3	0	FALSE	10.474	9	2	9	2	452	47.1	4.82	27.83	2	0	193.498	2373.03	NA	6450.03	5450.18	NA	4715.95	6920.58	6555.67	NA	2553.9	4236.16	NA	10715.2	NA	14228.1	13716.5	19992.2	NA	2669.99	12151.6	6861.29	15459.9	NA	NA	NA	NA	1913.91	6446.59	6844.85	6872.1	NA	6787.68	2719.18	2505.93	NA	5237.51	NA	3887.04	528.752	NA	NA	NA	NA	NA	NA	NA	NA	NA	NA	NA	NA	NA	NA	124.237	14534.4	NA	1203.75	8572.5	13476.6	9140.03	NA	5341.34	4148.93	3621.7	2589.47	68.9635	NA	NA	NA	5843.74	4652.48	3605.05	NA	5224.27	7295.53	NA	NA	NA	NA	NA	NA	NA	NA	NA	NA	NA	NA	248.846	NA	1449.89	NA	3110.92	NA	1123.12	1360.62	NA	2242.15	NA
Q13144	High	Translation initiation factor eIF-2B subunit epsilon OS=Homo sapiens OX=9606 GN=EIF2B5 PE=1 SV=3	0	FALSE	10.474	5	2	5	2	721	80.3	5.08	17.64	2	0	NA	NA	NA	NA	NA	NA	NA	NA	NA	NA	NA	NA	NA	NA	NA	NA	NA	NA	NA	NA	NA	NA	NA	NA	NA	NA	NA	1881.87	3771.43	3301.93	4490.72	NA	2757.46	3095.11	3246.54	NA	4268.42	NA	6010.87	456.957	NA	NA	NA	NA	NA	NA	NA	NA	NA	NA	NA	NA	NA	NA	NA	9641.17	NA	3189	4168.78	5339.73	6593.08	NA	6424.24	4547.95	2957.19	6341.84	NA	NA	NA	NA	NA	NA	NA	NA	NA	NA	NA	NA	NA	NA	NA	11106.9	4617.26	NA	6141.29	7196.22	NA	NA	1576.17	NA	5615.2	NA	8209.19	NA	3858.26	2473.6	NA	3335.81	1458.28
Q96A49	High	Synapse-associated protein 1 OS=Homo sapiens OX=9606 GN=SYAP1 PE=1 SV=1	0	FALSE	10.461	10	2	5	2	352	39.9	4.53	17.39	2	0	NA	NA	NA	NA	NA	NA	NA	NA	NA	NA	NA	NA	NA	NA	NA	NA	NA	NA	NA	NA	NA	NA	NA	NA	NA	NA	NA	NA	NA	NA	NA	NA	NA	NA	NA	NA	NA	NA	NA	NA	NA	NA	NA	NA	NA	NA	NA	NA	NA	NA	NA	NA	NA	NA	NA	14021.4	NA	3406.61	6105.54	11710.6	6934.67	96.1095	9465.22	4399.14	3570.55	6362.92	NA	7585.51	NA	NA	16864.9	15186.3	11110.3	NA	14826.1	17111.1	NA	3234.31	NA	NA	NA	66074	60774.2	184.825	64517.6	54813.2	NA	NA	NA	NA	NA	NA	NA	NA	NA	NA	NA	NA	NA
O15371	High	Eukaryotic translation initiation factor 3 subunit D OS=Homo sapiens OX=9606 GN=EIF3D PE=1 SV=1	0	FALSE	10.454	2	1	10	1	548	63.9	6.05	29.94	1	0	NA	NA	NA	NA	NA	NA	NA	NA	NA	NA	NA	NA	NA	1889.86	NA	3664.48	2210.71	2182.75	NA	NA	2002.27	2170.42	2734.85	NA	1295.6	6753	NA	20024.1	55648.3	46331.4	47298.4	NA	47796.7	35315.1	42011.6	3101.7	45129.5	NA	64563.4	17193.2	273.444	263.411	NA	3952.35	3547.28	2439.79	4953.82	NA	4071.29	3337.65	4317.22	5732.55	3136.68	NA	NA	NA	NA	NA	NA	NA	NA	NA	NA	NA	NA	NA	NA	NA	NA	NA	NA	NA	NA	NA	NA	NA	NA	NA	NA	NA	NA	NA	NA	NA	NA	NA	NA	NA	NA	NA	53741	NA	93373	NA	45566.3	41071	NA	37627.6	12547.2
Q5JPH6	High	Probable glutamate--tRNA ligase, mitochondrial OS=Homo sapiens OX=9606 GN=EARS2 PE=1 SV=2	0	FALSE	10.439	7	3	5	3	523	58.7	8.76	13.69	3	0	NA	NA	NA	NA	NA	NA	NA	NA	NA	NA	NA	NA	NA	NA	NA	NA	NA	NA	NA	NA	NA	NA	NA	NA	NA	NA	NA	NA	NA	NA	NA	NA	NA	NA	NA	NA	NA	NA	NA	NA	NA	NA	NA	NA	NA	NA	NA	NA	NA	NA	NA	NA	NA	NA	NA	NA	NA	NA	NA	NA	NA	NA	NA	NA	NA	NA	NA	NA	NA	NA	NA	NA	NA	NA	NA	NA	NA	NA	NA	NA	NA	NA	NA	NA	NA	NA	NA	NA	NA	NA	NA	NA	NA	NA	NA	NA	NA	NA	NA
Q16204	High	Coiled-coil domain-containing protein 6 OS=Homo sapiens OX=9606 GN=CCDC6 PE=1 SV=2	0	FALSE	10.434	6	2	7	2	474	53.3	7.34	20.24	2	0	259.201	3802.22	NA	3856.9	4340.56	NA	3610.2	5026.53	7809.67	NA	5206.52	6214.38	NA	NA	NA	NA	NA	NA	NA	NA	NA	NA	NA	NA	NA	NA	NA	NA	NA	NA	NA	NA	NA	NA	NA	NA	NA	NA	NA	NA	NA	1375.57	NA	4147.76	4789.8	5263.18	4020.08	NA	4222.51	4070.76	7144.11	7325.26	4826.1	NA	NA	6033.49	NA	2053.62	3136.61	4394.17	4663.89	NA	4228.21	2313.15	1998.34	4278.02	NA	NA	NA	NA	NA	NA	NA	NA	NA	NA	NA	NA	NA	NA	NA	3064.13	995.081	NA	2795.42	1988.41	NA	NA	NA	NA	NA	NA	NA	NA	NA	NA	NA	NA	NA
Q9BRJ2	High	39S ribosomal protein L45, mitochondrial OS=Homo sapiens OX=9606 GN=MRPL45 PE=1 SV=2	0	FALSE	10.431	15	3	12	3	306	35.3	9.03	18.79	3	0	NA	NA	NA	NA	NA	NA	NA	NA	NA	NA	NA	NA	NA	NA	NA	NA	NA	NA	NA	NA	NA	NA	NA	NA	1526.8	7228.06	NA	42808.7	58504.9	56087.8	58676.8	NA	53979.9	44896.4	49820.9	5738.4	60437.6	NA	70866.2	52498.3	NA	NA	NA	NA	NA	NA	NA	NA	NA	NA	NA	NA	NA	NA	869.521	127745	NA	29758.3	44767.2	57752.9	45686.8	NA	72113	28111.5	34649.6	45896.9	NA	NA	NA	NA	NA	NA	NA	NA	NA	NA	NA	NA	NA	NA	NA	NA	NA	NA	NA	NA	NA	724.731	728.597	NA	21344.2	NA	28276.4	158.411	18169.3	14764	NA	12491.6	9216.19
Q5TAQ9	High	DDB1- and CUL4-associated factor 8 OS=Homo sapiens OX=9606 GN=DCAF8 PE=1 SV=1	0	FALSE	10.415	3	1	2	1	597	66.8	5.39	8.65	1	0	NA	5789.51	NA	10196.1	10779.9	NA	12297.8	13758.9	16088.1	NA	11323.9	14116.9	NA	NA	NA	NA	NA	NA	NA	NA	NA	NA	NA	NA	NA	NA	NA	NA	NA	NA	NA	NA	NA	NA	NA	NA	NA	NA	NA	NA	NA	1578.12	NA	1492.04	1166.02	1752.79	1775.36	NA	1487.64	1291.33	2245.42	1388.18	1278.29	NA	NA	NA	NA	NA	NA	NA	NA	NA	NA	NA	NA	NA	NA	NA	NA	NA	NA	NA	NA	NA	NA	NA	NA	NA	NA	NA	NA	NA	NA	NA	NA	NA	NA	NA	NA	NA	NA	NA	NA	NA	NA	NA	NA	NA	NA
P36404	High	ADP-ribosylation factor-like protein 2 OS=Homo sapiens OX=9606 GN=ARL2 PE=1 SV=4	0	FALSE	10.407	26	3	4	3	184	20.9	6.34	6.6	3	0	NA	NA	NA	NA	NA	NA	NA	NA	NA	NA	NA	NA	NA	NA	NA	NA	NA	NA	NA	NA	NA	NA	NA	NA	531.636	1558.81	NA	2478.34	4083.67	3938.57	3517.15	NA	4203.12	3446.38	3455.5	547.08	3141.01	NA	5784.95	3191.09	NA	NA	NA	NA	NA	NA	NA	NA	NA	NA	NA	NA	NA	NA	885.221	37677.9	NA	14786	9403.47	36303.4	17288.3	NA	31549.9	13380.1	10705.8	21532	NA	NA	NA	NA	NA	NA	NA	NA	NA	NA	NA	NA	NA	NA	NA	NA	NA	NA	NA	NA	NA	NA	NA	NA	NA	NA	NA	NA	NA	NA	NA	NA	NA
Q00796	High	Sorbitol dehydrogenase OS=Homo sapiens OX=9606 GN=SORD PE=1 SV=4	0	FALSE	10.406	10	3	9	3	357	38.3	7.97	16.42	3	0	1422.01	21178.8	NA	23192.3	22733.2	NA	21862.8	42439.8	53632.2	NA	38223.7	32880.6	1099.16	10139.1	NA	27037.7	12758.4	13540.4	150.928	6619.28	13706.2	15006.6	25197.4	NA	1033.72	24793.9	NA	26110.7	23328.9	21535.3	29789	NA	24600.3	20722	13979.2	11516.3	27836.5	NA	33816.2	19295.7	4492.15	25561.8	NA	30977.6	22430.3	31949.7	30635.6	NA	31844	22138.5	30525.4	43657.4	19095	2232.75	NA	NA	NA	NA	NA	NA	NA	NA	NA	NA	NA	NA	NA	NA	NA	NA	NA	NA	NA	NA	NA	NA	NA	NA	NA	NA	NA	NA	NA	NA	NA	NA	NA	NA	NA	NA	NA	NA	NA	NA	NA	NA	NA	NA	NA
Q9BV86	High	N-terminal Xaa-Pro-Lys N-methyltransferase 1 OS=Homo sapiens OX=9606 GN=NTMT1 PE=1 SV=3	0	FALSE	10.402	11	2	9	2	223	25.4	5.52	17.56	2	0	NA	13914	NA	12615.3	13558.3	NA	14090.2	25586.6	16955.9	409.732	15987.5	11080.2	NA	4635.73	NA	5354.23	6502.88	7332.76	NA	1377.9	6222.49	3141.24	7408.76	NA	NA	NA	NA	NA	NA	NA	NA	NA	NA	NA	NA	NA	NA	NA	NA	NA	NA	7026.03	NA	18348.2	11546.3	14540	14365.6	NA	9933.84	9685.25	12814.7	14249.3	12115.8	248.071	NA	34391.7	NA	8183.19	9513.34	12031.8	19450	NA	17904.2	8083.13	6980.02	14360.8	NA	NA	NA	NA	NA	NA	NA	NA	NA	NA	NA	NA	NA	NA	NA	52269.3	35656.7	370.966	39076.7	45608.1	NA	NA	NA	NA	7445.57	NA	14263.9	NA	10951.8	10439.9	NA	7176.14	739
Q8NCN5	High	Pyruvate dehydrogenase phosphatase regulatory subunit, mitochondrial OS=Homo sapiens OX=9606 GN=PDPR PE=1 SV=2	0	FALSE	10.401	4	3	4	3	879	99.3	6.35	7.4	3	0	NA	NA	NA	NA	NA	NA	NA	NA	NA	NA	NA	NA	NA	NA	NA	NA	NA	NA	NA	NA	NA	NA	NA	NA	NA	NA	NA	NA	NA	NA	NA	NA	NA	NA	NA	NA	NA	NA	NA	NA	NA	NA	NA	NA	NA	NA	NA	NA	NA	NA	NA	NA	NA	NA	NA	NA	NA	NA	NA	NA	NA	NA	NA	NA	NA	NA	NA	NA	NA	NA	NA	NA	NA	NA	NA	NA	NA	NA	NA	NA	NA	20700	7767.76	NA	12874.5	8692.98	NA	NA	NA	NA	NA	NA	NA	NA	NA	NA	NA	NA	NA
P17152	High	Transmembrane protein 11, mitochondrial OS=Homo sapiens OX=9606 GN=TMEM11 PE=1 SV=1	0	FALSE	10.391	10	2	15	2	192	21.5	7.36	38.38	2	0	316.798	4548.95	NA	5797.84	4904.55	NA	5928.97	7546.48	7699.48	NA	9010.17	6656.29	NA	NA	NA	NA	NA	NA	NA	NA	NA	NA	NA	NA	292.19	227.4	NA	2427.18	4232.37	3581.67	3430.46	NA	3767.28	3092.54	4980.51	NA	3634.33	NA	6676.03	1121	NA	NA	NA	NA	NA	NA	NA	NA	NA	NA	NA	NA	NA	NA	NA	NA	NA	NA	NA	NA	NA	NA	NA	NA	NA	NA	NA	NA	NA	NA	8650.65	6235.99	4187.22	NA	4971.71	6433.02	NA	111.65	NA	NA	NA	7529.1	3163.86	NA	4122.89	4078.08	NA	NA	NA	NA	NA	NA	NA	NA	NA	NA	NA	NA	NA
Q15436	High	Protein transport protein Sec23A OS=Homo sapiens OX=9606 GN=SEC23A PE=1 SV=2	0	FALSE	10.362	3	2	9	2	765	86.1	7.08	12	2	0	NA	NA	NA	NA	NA	NA	NA	NA	NA	NA	NA	NA	NA	NA	NA	NA	NA	NA	NA	NA	NA	NA	NA	NA	NA	NA	NA	NA	NA	NA	NA	NA	NA	NA	NA	NA	NA	NA	NA	NA	NA	NA	NA	NA	NA	NA	NA	NA	NA	NA	NA	NA	NA	NA	1254.62	33549.2	NA	6536.42	12194.9	23141.9	24368.5	NA	27576	11819.3	9245.06	20206.3	NA	NA	NA	NA	NA	NA	NA	NA	NA	NA	NA	NA	NA	1202.97	NA	27572.7	14324.7	NA	23795	22365.7	NA	NA	NA	NA	NA	NA	NA	NA	NA	NA	NA	NA	NA
P08240	High	Signal recognition particle receptor subunit alpha OS=Homo sapiens OX=9606 GN=SRPRA PE=1 SV=2	0	FALSE	10.341	7	2	6	2	638	69.8	8.95	17.77	2	0	NA	NA	NA	NA	NA	NA	NA	NA	NA	NA	NA	NA	NA	NA	NA	NA	NA	NA	NA	NA	NA	NA	NA	NA	NA	NA	NA	NA	NA	NA	NA	NA	NA	NA	NA	NA	NA	NA	NA	NA	NA	655.509	NA	2214.89	1900.62	1982.76	3265.17	NA	2167.85	516.733	2639.01	3219.72	1776.76	NA	NA	3679.18	NA	2026.42	1795.62	3313.21	2513.87	NA	3370.44	1748.58	1191.06	1813.47	NA	NA	NA	NA	NA	NA	NA	NA	NA	NA	NA	NA	NA	NA	NA	NA	NA	NA	NA	NA	NA	NA	NA	NA	NA	NA	NA	NA	NA	NA	NA	NA	NA
Q92688	High	Acidic leucine-rich nuclear phosphoprotein 32 family member B OS=Homo sapiens OX=9606 GN=ANP32B PE=1 SV=1	0	FALSE	10.318	8	2	10	1	251	28.8	4.06	23.77	2	0	246.681	9869.27	NA	15413.7	21395.7	NA	12309.6	20279.1	26054.8	NA	22313.7	30556.9	NA	23880.3	NA	64948.2	25786.3	31433.2	NA	19982.5	26706.2	39599.5	28096	NA	NA	NA	NA	NA	NA	NA	NA	NA	NA	NA	NA	NA	NA	NA	NA	NA	450.655	40957.4	NA	33068.3	24226.2	39003.7	37565.9	NA	40534.9	21769.1	28113.3	42339.9	33705.1	NA	NA	NA	NA	NA	NA	NA	NA	NA	NA	NA	NA	NA	NA	348.209	NA	NA	39643.4	30117.2	34113.9	NA	27400.4	35917.8	20649.9	5545.45	NA	NA	NA	NA	NA	NA	NA	NA	NA	NA	NA	NA	NA	NA	NA	NA	NA	NA	NA	NA	NA
Q9BX40	High	Protein LSM14 homolog B OS=Homo sapiens OX=9606 GN=LSM14B PE=1 SV=1	0	FALSE	10.313	10	2	10	2	385	42	9.69	20.97	2	0	549.331	6672.01	NA	13992.8	13364.6	484.91	11694.7	15013.7	14430.9	636.815	12043.5	12660.8	3250.53	64322.5	NA	93384.6	77504.9	82602.7	NA	46665.9	66705.2	44470.1	77129.4	NA	NA	NA	NA	NA	NA	NA	NA	NA	NA	NA	NA	NA	NA	NA	NA	NA	NA	106524	NA	116662	77202.8	93394.7	92672	NA	86070.6	61296.1	88284.5	88359.1	78935.6	NA	NA	14407.2	NA	1332.31	5388.73	10089.5	6013.46	NA	11318.4	4605.34	2772.77	4761.06	NA	NA	NA	NA	NA	NA	NA	NA	NA	NA	NA	NA	NA	NA	NA	NA	NA	NA	NA	NA	NA	793.095	2804.99	NA	34529.3	NA	68446.8	NA	41005.7	36038.8	NA	25906.5	4845.82
Q99735	High	Microsomal glutathione S-transferase 2 OS=Homo sapiens OX=9606 GN=MGST2 PE=1 SV=1	0	FALSE	10.29	11	2	8	2	147	16.6	9.55	25.84	2	0	NA	NA	NA	NA	NA	NA	NA	NA	NA	NA	NA	NA	NA	NA	NA	NA	NA	NA	NA	NA	NA	NA	NA	NA	NA	11694.7	NA	7832.26	15301.6	17693.9	13113.8	NA	15579	10044	10719.7	2790.44	13984.4	NA	21271	11762.4	NA	NA	NA	NA	NA	NA	NA	NA	NA	NA	NA	NA	NA	NA	NA	NA	NA	NA	NA	NA	NA	NA	NA	NA	NA	NA	NA	NA	NA	NA	NA	NA	NA	NA	NA	NA	NA	NA	NA	NA	NA	NA	NA	NA	NA	NA	NA	NA	NA	NA	NA	NA	NA	NA	NA	NA	NA	NA	NA
Q5HYI8	High	Rab-like protein 3 OS=Homo sapiens OX=9606 GN=RABL3 PE=1 SV=1	0	FALSE	10.27	9	2	10	2	236	26.4	7.11	27.79	2	0	NA	NA	NA	NA	NA	NA	NA	NA	NA	NA	NA	NA	NA	2042.8	NA	4812.48	1644.63	2997.4	NA	NA	2194.26	1451.02	3272.38	NA	NA	519.429	NA	4548.19	5184.96	4363.61	3814.61	NA	5005.83	4349.65	5173.55	220.074	4667.82	NA	8507.22	2529.92	3612.52	36548.8	NA	241379	284127	331902	286047	NA	238511	184416	278733	303558	196908	NA	301.709	9275.38	NA	2886.93	2962.36	5264.09	4182.6	NA	6207.53	2881.62	1754.11	4678.68	NA	NA	NA	NA	7432.4	4175.95	4616.77	NA	5387.94	4650.16	100.95	383.941	NA	NA	NA	NA	NA	NA	NA	NA	NA	NA	NA	NA	NA	NA	NA	NA	NA	NA	NA	NA	NA
Q9HB07	High	UPF0160 protein MYG1, mitochondrial OS=Homo sapiens OX=9606 GN=C12orf10 PE=1 SV=2	0	FALSE	10.267	12	3	11	3	376	42.4	6.67	22.65	3	0	NA	NA	NA	NA	NA	NA	NA	NA	NA	NA	NA	NA	NA	4718.9	NA	15420.3	2921.02	4354.78	NA	1184.02	3721.59	2476.4	2131.26	NA	NA	NA	NA	NA	NA	NA	NA	NA	NA	NA	NA	NA	NA	NA	NA	NA	1685.34	22977.6	NA	39045.7	36477.5	46322.2	62133.1	NA	49742.1	45423.9	51840.2	53933.6	48951.8	NA	1563.93	102471	NA	32415.1	45875.9	63637.1	57433.6	NA	66389.5	30440.6	34296.4	48705	144.955	NA	NA	NA	NA	NA	NA	NA	NA	NA	NA	NA	NA	NA	NA	NA	NA	NA	NA	NA	NA	NA	NA	NA	NA	NA	NA	NA	NA	NA	NA	NA	NA
Q49B96	High	Cytochrome c oxidase assembly protein COX19 OS=Homo sapiens OX=9606 GN=COX19 PE=1 SV=1	0	FALSE	10.255	21	2	17	2	90	10.4	8.72	42.79	2	0	NA	90048.4	NA	138607	137947	2764.47	125582	184939	219612	2672.03	176336	183364	NA	113439	NA	214122	114390	206947	NA	23033.5	156894	180747	245653	NA	1230.39	29896.6	NA	94307.8	118266	83887.2	172407	NA	115895	65789.9	102171	20120.1	192703	NA	123546	117028	NA	90669.3	NA	179768	161165	95169.9	144799	NA	143753	104442	205401	200561	129616	1311.05	NA	NA	NA	NA	NA	NA	NA	NA	NA	NA	NA	NA	NA	NA	NA	NA	8253.62	13881.6	9137.09	NA	15064.2	24975.7	NA	1069.99	NA	NA	NA	NA	NA	NA	NA	NA	NA	NA	NA	NA	5330.99	NA	14523.3	NA	8010.74	9415.92	NA	4296.86	2490.93
P62253	High	Ubiquitin-conjugating enzyme E2 G1 OS=Homo sapiens OX=9606 GN=UBE2G1 PE=1 SV=3	0	FALSE	10.196	11	2	18	2	170	19.5	5.3	42.93	2	0	573.389	9230.36	NA	11920	8505.73	NA	10832	17141.3	15865.3	NA	17917	13798.1	NA	NA	NA	NA	NA	NA	NA	NA	NA	NA	NA	NA	1089.62	49448.4	NA	48812.4	48074.1	47395.2	50860.7	NA	40936.2	36376.1	43069.6	20437.5	48616	144.691	71138.6	52519.8	NA	106278	NA	144457	63093.6	93427.8	113326	NA	102951	52294.6	98303.6	143513	114773	NA	6237.35	193823	NA	58910.6	81881.7	111613	108489	NA	158046	80327.3	72878.3	108261	344.72	1290.17	116.699	NA	98766.7	62427.4	57128.6	1224.46	82038.6	105354	46452.8	7878.41	2162.7	5314.47	NA	86818.2	58746.9	NA	67697.8	91477.9	80.4555	5518.88	9110.62	NA	97316.6	131.16	165366	NA	114116	108391	NA	105779	19796.6
Q9NUJ1	High	Mycophenolic acid acyl-glucuronide esterase, mitochondrial OS=Homo sapiens OX=9606 GN=ABHD10 PE=1 SV=1	0	FALSE	10.186	10	2	13	2	306	33.9	8.57	28.91	2	0	NA	7551.51	NA	13717.4	12783.2	NA	12895.8	16514.9	10934.8	NA	10477.9	13389.3	565.052	16914.4	NA	19422	20466	21244.3	NA	6445.06	15800.5	15571.7	11481.4	11.4413	NA	6327.79	NA	10668.8	19182.7	24726.9	19709.3	NA	19778.2	12723.3	14869.9	2221.36	18994.7	NA	18994.7	5415.46	NA	5954.56	NA	17837.4	9911.9	12910.6	14093	NA	9182.55	8913.42	7767.33	9575.57	6403.7	NA	792.156	47515.7	NA	10267.5	23100.2	30984.3	21042.7	437.202	15659.6	9593.75	12103.7	13177.5	920.331	NA	NA	NA	NA	NA	NA	NA	NA	NA	NA	NA	NA	NA	NA	23050.1	11216.2	NA	12364.8	11949	NA	NA	NA	NA	NA	NA	NA	NA	NA	NA	NA	NA	NA
Q9UBQ0	High	Vacuolar protein sorting-associated protein 29 OS=Homo sapiens OX=9606 GN=VPS29 PE=1 SV=1	0	FALSE	10.153	14	3	10	3	182	20.5	6.79	22.97	3	0	7674.03	45039.8	NA	49547	48419.2	1108.18	44615.5	72415.1	61391	807.186	64208.5	82467.5	NA	NA	NA	NA	NA	NA	NA	NA	NA	NA	NA	NA	NA	4189.41	NA	14617.3	25445.8	27348.6	27659.9	NA	33658.8	17631.6	25671.3	364.254	24405.6	NA	34938.1	6712.69	4110.1	25618.8	107.39	40880.7	32285.3	42903.2	45806.6	NA	36921.8	37834	48280.9	54780.7	36171.2	283.82	1114.74	44396.6	NA	12203.5	17283.9	22308.5	24019.9	631.566	34835	12911.2	15943.9	20457.3	NA	4305.62	NA	NA	91134.8	59861.4	68254.9	NA	76612.2	84458.1	17044.3	23286.2	2308.35	NA	NA	27532.4	21660.5	NA	34196	26992.7	46.1681	NA	NA	NA	NA	NA	NA	NA	NA	NA	NA	NA	NA
P49458	High	Signal recognition particle 9 kDa protein OS=Homo sapiens OX=9606 GN=SRP9 PE=1 SV=2	0	FALSE	10.143	23	2	7	2	86	10.1	7.97	16.24	2	0	NA	NA	NA	NA	NA	NA	NA	NA	NA	NA	NA	NA	NA	NA	NA	NA	NA	NA	NA	NA	NA	NA	NA	NA	NA	NA	NA	NA	NA	NA	NA	NA	NA	NA	NA	NA	NA	NA	NA	NA	NA	22984.3	NA	78096.9	77296	71402.2	68054.8	NA	85344.9	44672.5	126967	130153	93223.5	NA	NA	NA	NA	NA	NA	NA	NA	NA	NA	NA	NA	NA	NA	NA	NA	NA	NA	NA	NA	NA	NA	NA	NA	NA	NA	NA	NA	NA	NA	NA	NA	NA	NA	NA	NA	NA	NA	NA	NA	NA	NA	NA	NA	NA	NA	Met-loss [N-Term]
Q8N442	High	Translation factor GUF1, mitochondrial OS=Homo sapiens OX=9606 GN=GUF1 PE=1 SV=1	0	FALSE	10.143	6	2	3	2	669	74.3	8.59	6.43	2	0	NA	NA	NA	NA	NA	NA	NA	NA	NA	NA	NA	NA	NA	NA	NA	NA	NA	NA	NA	NA	NA	NA	NA	NA	NA	NA	NA	NA	NA	NA	NA	NA	NA	NA	NA	NA	NA	NA	NA	NA	NA	NA	NA	NA	NA	NA	NA	NA	NA	NA	NA	NA	NA	NA	NA	NA	NA	NA	NA	NA	NA	NA	NA	NA	NA	NA	NA	NA	NA	NA	NA	NA	NA	NA	NA	NA	NA	NA	NA	NA	NA	NA	NA	NA	NA	NA	NA	NA	NA	NA	NA	NA	NA	NA	NA	NA	NA	NA	NA
Q92530	High	Proteasome inhibitor PI31 subunit OS=Homo sapiens OX=9606 GN=PSMF1 PE=1 SV=2	0	FALSE	10.121	15	2	8	2	271	29.8	5.74	26.39	2	0	NA	NA	NA	NA	NA	NA	NA	NA	NA	NA	NA	NA	NA	22985	NA	47614.3	28781.4	32196.5	NA	16390.8	30635.4	26498.9	43743.6	NA	NA	NA	NA	NA	NA	NA	NA	NA	NA	NA	NA	NA	NA	NA	NA	NA	NA	NA	NA	NA	NA	NA	NA	NA	NA	NA	NA	NA	NA	NA	NA	29688.9	NA	10626.4	13897.3	17115.7	15600.3	NA	21017.3	7626.8	12133.5	16235.8	NA	NA	NA	NA	36067.1	30255.9	25793.3	NA	36696.6	47092.2	23601.8	2957.01	1392.97	NA	NA	25413.3	23866.5	NA	38263.7	36006.7	NA	NA	NA	NA	NA	NA	NA	NA	NA	NA	NA	NA	NA
Q9UKV8	High	Protein argonaute-2 OS=Homo sapiens OX=9606 GN=AGO2 PE=1 SV=3	0	FALSE	10.1	4	3	9	2	859	97.1	9.19	19.63	3	1	NA	NA	NA	NA	NA	NA	NA	NA	NA	NA	NA	NA	53819.3	36297.5	NA	45624.4	34612.5	49597.8	NA	861.067	50502.8	41938.4	86021.1	NA	1499.09	1223.2	115.314	14681.6	22758.9	22023.5	22098.4	NA	15272.1	14788.7	21094	2438.31	24785.4	NA	27381	8026.25	30595.5	1210.27	NA	20396.1	25770.6	29241.5	26598.6	NA	25642.7	32560.8	51042.4	50545.3	27162	NA	NA	NA	NA	NA	NA	NA	NA	NA	NA	NA	NA	NA	NA	668.414	NA	NA	28750	22427.9	22112.5	NA	37220.9	25448.2	NA	2939.08	NA	NA	NA	NA	NA	NA	NA	NA	NA	NA	NA	NA	NA	NA	NA	NA	NA	NA	NA	NA	NA
P56381	High	ATP synthase subunit epsilon, mitochondrial OS=Homo sapiens OX=9606 GN=ATP5F1E PE=1 SV=2	0	FALSE	10.081	43	3	43	3	51	5.8	9.92	109.73	3	0	NA	57990.2	NA	92897	81419.6	NA	70190.4	96357.4	121526	NA	104275	63243.9	NA	235522	NA	229580	251705	204801	4745.79	139979	254512	216923	252622	NA	NA	255565	10130.5	329344	493712	283639	666561	NA	326539	224781	324865	45780.2	565349	NA	535847	314855	NA	369942	NA	396936	788126	334923	483338	NA	280420	424819	666475	498974	260901	NA	5702.41	1.03633e+06	NA	200056	338118	621522	510098	NA	518767	279730	216258	497086	NA	NA	1957.74	NA	89750.6	80907.1	61509.8	NA	102454	71801	NA	8098.62	NA	NA	NA	602944	317128	NA	673596	427550	1002.64	NA	37269.6	NA	253076	NA	532545	NA	293931	357048	NA	163435	18338.4
Q15417	High	Calponin-3 OS=Homo sapiens OX=9606 GN=CNN3 PE=1 SV=1	0	FALSE	10.025	9	2	3	2	329	36.4	6.05	9.57	2	0	NA	1483.15	NA	4967.64	5608.47	NA	2464.57	4569.86	6832.8	48.0619	5421.75	18680.1	NA	NA	NA	NA	NA	NA	NA	NA	NA	NA	NA	NA	NA	NA	NA	NA	NA	NA	NA	NA	NA	NA	NA	NA	NA	NA	NA	NA	NA	NA	NA	NA	NA	NA	NA	NA	NA	NA	NA	NA	NA	NA	NA	NA	NA	NA	NA	NA	NA	NA	NA	NA	NA	NA	NA	NA	NA	NA	NA	NA	NA	NA	NA	NA	NA	NA	NA	NA	NA	NA	NA	NA	NA	NA	NA	NA	NA	NA	NA	NA	NA	NA	NA	NA	NA	NA	NA
P12004	High	Proliferating cell nuclear antigen OS=Homo sapiens OX=9606 GN=PCNA PE=1 SV=1	0	FALSE	10.018	12	2	3	2	261	28.8	4.69	9.47	2	0	NA	NA	NA	NA	NA	NA	NA	NA	NA	NA	NA	NA	NA	NA	NA	NA	NA	NA	NA	NA	NA	NA	NA	NA	NA	NA	NA	NA	NA	NA	NA	NA	NA	NA	NA	NA	NA	NA	NA	NA	NA	354.946	NA	1657.6	1741.07	3226.38	2516.12	NA	3021.59	2020.58	3201.61	3346.19	1749.72	NA	NA	4240.58	NA	808.43	1510.67	2425.29	2668.13	NA	3277.98	1799.53	1037.9	2210.14	NA	NA	NA	NA	NA	NA	NA	NA	NA	NA	NA	NA	NA	NA	NA	NA	NA	NA	NA	NA	NA	NA	NA	NA	NA	NA	NA	NA	NA	NA	NA	NA	NA
Q8N4V1	High	Membrane magnesium transporter 1 OS=Homo sapiens OX=9606 GN=MMGT1 PE=1 SV=1	0	FALSE	9.99	18	1	5	1	131	14.7	9.16	6.62	1	0	NA	1553.17	NA	2198.96	1973.65	NA	2346.79	2429.94	3021.26	NA	2819.19	3021.67	NA	NA	NA	NA	NA	NA	NA	NA	NA	NA	NA	NA	NA	NA	NA	NA	NA	NA	NA	NA	NA	NA	NA	NA	NA	NA	NA	NA	653.72	40778.8	96.8473	37082.9	30238.8	23298.9	32002	NA	30656.8	21592.4	42018.5	44069.6	26831.1	899.994	NA	NA	NA	NA	NA	NA	NA	NA	NA	NA	NA	NA	NA	NA	NA	NA	NA	NA	NA	NA	NA	NA	NA	NA	NA	NA	NA	NA	NA	NA	NA	NA	NA	NA	NA	NA	NA	NA	NA	NA	NA	NA	NA	NA	NA
P55327	High	Tumor protein D52 OS=Homo sapiens OX=9606 GN=TPD52 PE=1 SV=2	0	FALSE	9.985	27	3	11	3	224	24.3	4.83	14.48	3	0	NA	NA	NA	NA	NA	NA	NA	NA	NA	NA	NA	NA	NA	19931.5	NA	50517.9	23786.2	35461.4	NA	3703.37	24967.1	36334.7	40087.8	NA	NA	NA	NA	NA	NA	NA	NA	NA	NA	NA	NA	NA	NA	NA	NA	NA	NA	10081.9	NA	32652	17100	27219.2	40547.5	NA	42919.9	45882.8	63785.1	100959	64726.7	81.8807	359.511	57955.2	NA	15881.4	23362.8	46313.1	40065.7	NA	62928.3	35654.1	30531.3	35369.5	NA	NA	NA	NA	NA	NA	NA	NA	NA	NA	NA	NA	NA	NA	NA	12168.8	3399.12	NA	29468.4	16223.1	NA	NA	NA	NA	NA	NA	NA	NA	NA	NA	NA	NA	NA
Q96BR5	High	Cytochrome c oxidase assembly factor 7 OS=Homo sapiens OX=9606 GN=COA7 PE=1 SV=2	0	FALSE	9.952	10	3	11	3	231	25.7	6.02	24.51	3	0	NA	9239.12	NA	9859.16	13250.2	NA	11617.5	20620.8	23388	NA	15934.5	18635.2	NA	7079.67	NA	15474	10377	8387.69	NA	6942.25	9733.79	9800.88	15906.9	NA	NA	NA	NA	NA	NA	NA	NA	NA	NA	NA	NA	NA	NA	NA	NA	NA	NA	19385.3	NA	11983.7	10264.8	8693.91	9471.84	NA	7949.58	11445.1	14470.4	13936.2	11630.5	NA	1022.04	20415.7	NA	2385.12	11781.5	19786.3	12725.5	NA	22484.1	9780.28	8398.82	9529.66	NA	NA	NA	NA	NA	NA	NA	NA	NA	NA	NA	NA	NA	NA	NA	NA	NA	NA	NA	NA	NA	NA	NA	NA	NA	NA	NA	NA	NA	NA	NA	NA	NA
Q15599	High	Na(+)/H(+) exchange regulatory cofactor NHE-RF2 OS=Homo sapiens OX=9606 GN=SLC9A3R2 PE=1 SV=2	0	FALSE	9.932	10	3	6	3	337	37.4	7.93	10.64	3	0	NA	NA	NA	NA	NA	NA	NA	NA	NA	NA	NA	NA	NA	NA	NA	NA	NA	NA	NA	NA	NA	NA	NA	NA	NA	NA	NA	NA	NA	NA	NA	NA	NA	NA	NA	NA	NA	NA	NA	NA	NA	NA	NA	NA	NA	NA	NA	NA	NA	NA	NA	NA	NA	NA	NA	NA	NA	NA	NA	NA	NA	NA	NA	NA	NA	NA	NA	NA	NA	NA	NA	NA	NA	NA	NA	NA	NA	NA	NA	NA	NA	NA	NA	NA	NA	NA	NA	NA	NA	NA	NA	NA	NA	NA	NA	NA	NA	NA	NA
O75381	High	Peroxisomal membrane protein PEX14 OS=Homo sapiens OX=9606 GN=PEX14 PE=1 SV=1	0	FALSE	9.921	9	3	10	3	377	41.2	4.94	16.68	3	0	NA	NA	NA	NA	NA	NA	NA	NA	NA	NA	NA	NA	2154.23	43305.4	NA	68110.4	55201.6	62232.3	NA	11055.1	46207.1	47456.2	94530.5	NA	NA	NA	NA	NA	NA	NA	NA	NA	NA	NA	NA	NA	NA	NA	NA	NA	368.196	NA	NA	4625.58	3973.88	4478.42	5679.33	NA	2176.17	2218.57	4123.71	3886.02	2483.67	NA	NA	NA	NA	NA	NA	NA	NA	NA	NA	NA	NA	NA	NA	NA	NA	NA	NA	NA	NA	NA	NA	NA	NA	NA	NA	NA	NA	NA	NA	NA	NA	NA	NA	791.343	2063.7	NA	34842.6	NA	52223.4	NA	29288.5	25140.6	135.553	22653	6199.29
P61962	High	DDB1- and CUL4-associated factor 7 OS=Homo sapiens OX=9606 GN=DCAF7 PE=1 SV=1	0	FALSE	9.911	8	2	12	2	342	38.9	5.52	32.74	2	0	NA	NA	NA	NA	NA	NA	NA	NA	NA	NA	NA	NA	2961.57	27516.3	NA	59330.4	38467.8	41757	NA	13785.2	41858.5	34876.3	57326.7	NA	713.891	22591.9	NA	30057.8	33662.7	34895.7	36305.5	NA	39028.6	28556.1	33408.8	8407.46	31869.6	NA	62984.1	31012.1	NA	NA	NA	NA	NA	NA	NA	NA	NA	NA	NA	NA	NA	NA	NA	NA	NA	NA	NA	NA	NA	NA	NA	NA	NA	NA	NA	921.471	NA	NA	38585.9	26137.8	23058.9	NA	43331.9	48956.7	4317.82	5672.79	NA	NA	NA	NA	NA	NA	NA	NA	NA	NA	NA	NA	NA	NA	NA	NA	NA	NA	NA	NA	NA
Q12983	High	BCL2/adenovirus E1B 19 kDa protein-interacting protein 3 OS=Homo sapiens OX=9606 GN=BNIP3 PE=1 SV=3	0	FALSE	9.901	9	2	13	2	259	27.8	7.17	23.97	2	0	NA	27069.8	NA	29828.3	29852.4	NA	39018.1	43355.9	53080	NA	34582	60880.7	NA	NA	NA	NA	NA	NA	NA	NA	NA	NA	NA	NA	10064.4	16399.6	NA	39181.3	47017.6	48141.2	59658.1	NA	53724.5	43634.6	44705.3	4490.1	64835.8	NA	80153.2	15046.3	3350.81	10680.7	NA	25531.5	23532	34471.1	31733	NA	23698.3	22281.5	36890.8	34765.6	21345	NA	7265.16	263861	NA	49928.1	102906	165788	151510	267.551	219961	119953	64971.1	129670	NA	9073.33	1553.7	NA	292415	203913	115692	NA	221279	169716	8011.69	47732.4	928.104	NA	NA	77718.5	33976.6	1936.91	75459.3	47672.5	NA	462.274	3963.89	NA	156021	NA	66700.8	NA	42843	28132.9	NA	24442.8	5115.93
Q9NWV8	High	BRISC and BRCA1-A complex member 1 OS=Homo sapiens OX=9606 GN=BABAM1 PE=1 SV=1	0	FALSE	9.9	7	1	2	1	329	36.5	4.64	8.27	1	0	NA	NA	NA	NA	NA	NA	NA	NA	NA	NA	NA	NA	NA	NA	NA	NA	NA	NA	NA	NA	NA	NA	NA	NA	NA	NA	NA	NA	NA	NA	NA	NA	NA	NA	NA	NA	NA	NA	NA	NA	NA	NA	NA	NA	NA	NA	NA	NA	NA	NA	NA	NA	NA	NA	NA	NA	NA	NA	NA	NA	NA	NA	NA	NA	NA	NA	NA	NA	NA	NA	NA	NA	NA	NA	NA	NA	NA	NA	NA	NA	NA	3565.29	1180.09	NA	414.654	6146.39	NA	NA	NA	NA	NA	NA	NA	NA	NA	NA	NA	NA	NA
Q9H3N1	High	Thioredoxin-related transmembrane protein 1 OS=Homo sapiens OX=9606 GN=TMX1 PE=1 SV=1	0	FALSE	9.89	7	2	12	2	280	31.8	4.98	31.55	2	0	628.144	18916.9	NA	22422.2	24238.6	670.078	24101	34255.9	32851.6	NA	33958.6	31131.7	NA	NA	NA	NA	NA	NA	NA	NA	NA	NA	NA	NA	NA	3749.82	NA	6673.62	7733.95	10112.3	8724.16	NA	9153.96	8390.42	8621.47	489.059	9033.44	NA	15287.4	9261.65	NA	NA	NA	NA	NA	NA	NA	NA	NA	NA	NA	NA	NA	NA	499.122	114319	NA	36912.4	43261.8	69084.7	59086.2	NA	72143.7	32799.7	41286.3	59149.8	913.784	NA	NA	NA	NA	NA	NA	NA	NA	NA	NA	NA	NA	NA	NA	12745.3	13712	NA	13297.8	7571.1	NA	NA	NA	NA	NA	NA	NA	NA	NA	NA	NA	NA	NA
Q9NZJ9	High	Diphosphoinositol polyphosphate phosphohydrolase 2 OS=Homo sapiens OX=9606 GN=NUDT4 PE=1 SV=2	0	FALSE	9.879	13	2	7	2	180	20.3	6.35	19.02	2	0	NA	NA	NA	NA	NA	NA	NA	NA	NA	NA	NA	NA	NA	11491.7	NA	16686.2	13165.9	7979.23	NA	2327.55	9252.42	10188.8	13969.3	NA	NA	NA	NA	NA	NA	NA	NA	NA	NA	NA	NA	NA	NA	NA	NA	NA	NA	NA	NA	NA	NA	NA	NA	NA	NA	NA	NA	NA	NA	NA	NA	6394.11	NA	2010.42	2133.6	3648.1	4521.72	NA	2040.84	2008.01	2428.92	2021.53	104.262	NA	NA	NA	5255.86	4428.19	2530.01	NA	3007.22	2415.37	421.472	533.195	NA	NA	NA	7510.05	3892.36	NA	4944.8	5982.39	NA	NA	NA	NA	NA	NA	NA	NA	NA	NA	NA	NA	NA
P49366	High	Deoxyhypusine synthase OS=Homo sapiens OX=9606 GN=DHPS PE=1 SV=1	0	FALSE	9.876	8	2	5	2	369	40.9	5.36	8.17	2	0	NA	NA	NA	NA	NA	NA	NA	NA	NA	NA	NA	NA	NA	NA	NA	NA	NA	NA	NA	NA	NA	NA	NA	NA	561.256	2342.63	NA	3422.73	5471.96	4765.6	5528.79	23.3037	5167.22	3198.06	5577.07	1139.38	6588.21	NA	5715.47	6075.28	NA	NA	NA	NA	NA	NA	NA	NA	NA	NA	NA	NA	NA	NA	NA	NA	NA	NA	NA	NA	NA	NA	NA	NA	NA	NA	NA	NA	NA	NA	NA	NA	NA	NA	NA	NA	NA	NA	NA	NA	NA	NA	NA	NA	NA	NA	NA	NA	NA	NA	NA	NA	NA	NA	NA	NA	NA	NA	NA
P26678	High	Cardiac phospholamban OS=Homo sapiens OX=9606 GN=PLN PE=1 SV=1	0	FALSE	9.861	21	1	17	1	52	6.1	9.28	38.14	1	0	NA	NA	NA	NA	NA	NA	NA	NA	NA	NA	NA	NA	13646.8	35125.1	NA	55977.2	32324.5	41337.2	NA	672.103	26493.2	34400.3	55915.7	301.979	NA	NA	NA	NA	NA	NA	NA	NA	NA	NA	NA	NA	NA	NA	NA	NA	4699.49	6403.05	NA	18504.5	25692.4	26864.4	30364.3	NA	36117.6	22515.5	21941.7	27644.1	21381.7	NA	NA	NA	NA	NA	NA	NA	NA	NA	NA	NA	NA	NA	NA	11472.8	NA	NA	32921.7	26990.2	17697.7	NA	24398.4	30275.8	2006.66	20764.4	NA	NA	NA	NA	NA	NA	NA	NA	NA	NA	NA	NA	NA	NA	NA	NA	NA	NA	NA	NA	NA
O95376	High	E3 ubiquitin-protein ligase ARIH2 OS=Homo sapiens OX=9606 GN=ARIH2 PE=1 SV=1	0	FALSE	9.851	6	2	6	2	493	57.8	5.63	15.16	2	0	NA	NA	NA	NA	NA	NA	NA	NA	NA	NA	NA	NA	NA	NA	NA	NA	NA	NA	NA	NA	NA	NA	NA	NA	NA	NA	NA	NA	NA	NA	NA	NA	NA	NA	NA	NA	NA	NA	NA	NA	NA	NA	NA	NA	NA	NA	NA	NA	NA	NA	NA	NA	NA	NA	NA	2975.63	NA	324.35	1259.05	1654.92	1532.48	NA	2359.6	500.521	296.227	1417.06	NA	NA	NA	NA	NA	NA	NA	NA	NA	NA	NA	NA	NA	NA	NA	NA	NA	NA	NA	NA	NA	NA	NA	NA	NA	NA	NA	NA	NA	NA	NA	NA	NA
P22570	High	NADPH:adrenodoxin oxidoreductase, mitochondrial OS=Homo sapiens OX=9606 GN=FDXR PE=1 SV=3	0	FALSE	9.843	7	3	14	3	491	53.8	8.44	23.82	3	0	NA	NA	NA	NA	NA	NA	NA	NA	NA	NA	NA	NA	NA	30417.7	NA	28321.5	49688.9	23198.3	NA	809.896	28839.1	14662.6	24597.8	NA	NA	1022.58	NA	9676.33	33321.5	21059.3	12132.8	NA	9204.92	8006.89	21876.2	361.533	21256.9	NA	25266.5	4574.63	1226.49	2152.02	NA	15331.7	18976.1	15267.4	27480	NA	11804.7	10478.6	21574.5	23689.9	11835.9	NA	NA	NA	NA	NA	NA	NA	NA	NA	NA	NA	NA	NA	NA	NA	NA	NA	84848.3	27060.6	75229.3	NA	17949.3	25502.2	449.881	6422.49	NA	NA	NA	NA	NA	NA	NA	NA	NA	NA	NA	NA	NA	NA	NA	NA	NA	NA	NA	NA	NA
Q9BXN1	High	Asporin OS=Homo sapiens OX=9606 GN=ASPN PE=1 SV=2	0	FALSE	9.839	8	4	6	4	380	43.4	7.08	6.43	4	0	NA	NA	NA	NA	NA	NA	NA	NA	NA	NA	NA	NA	1117.13	72634.7	NA	106289	55348.8	77496.2	NA	1412.03	66831.4	63632.4	64921.9	1480.35	NA	NA	NA	NA	NA	NA	NA	NA	NA	NA	NA	NA	NA	NA	NA	NA	NA	NA	NA	NA	NA	NA	NA	NA	NA	NA	NA	NA	NA	NA	NA	NA	NA	NA	NA	NA	NA	NA	NA	NA	NA	NA	NA	NA	NA	NA	NA	NA	NA	NA	NA	NA	NA	NA	NA	NA	NA	155902	67409.6	NA	106386	106376	NA	NA	NA	NA	NA	NA	NA	NA	NA	NA	NA	NA	NA
P20339	High	Ras-related protein Rab-5A OS=Homo sapiens OX=9606 GN=RAB5A PE=1 SV=2	0	FALSE	9.818	11	1	6	1	215	23.6	8.15	24.73	1	0	NA	NA	NA	NA	NA	NA	NA	NA	NA	NA	NA	NA	NA	NA	NA	NA	NA	NA	NA	NA	NA	NA	NA	NA	412.297	317.307	NA	1496.14	3077.32	3104.75	3610.22	51.6536	2022.07	715.771	1781.47	NA	3183.32	NA	3286.93	2270.12	NA	241.927	NA	4520.67	2486.85	3155.59	3841.87	NA	2888.12	2122.34	9807.57	5976.07	3939.1	NA	NA	7724.32	NA	1883.59	3632.67	5112.61	5053.14	NA	4683.58	3873.08	3827.44	2650.72	NA	NA	NA	NA	5802.84	4645.96	2792.16	NA	3093.29	4053.49	NA	433.849	63.5343	NA	NA	7115.53	1130.24	NA	4899.82	3968.35	NA	NA	NA	NA	2008.6	NA	2802.11	NA	724.127	554.474	NA	2318.84	NA
Q9NXJ5	High	Pyroglutamyl-peptidase 1 OS=Homo sapiens OX=9606 GN=PGPEP1 PE=1 SV=1	0	FALSE	9.803	15	2	5	2	209	23.1	5.9	12.45	2	0	813.467	9993.21	NA	13127	14478.6	NA	13795.9	23302.4	22621.1	NA	18595.9	21594.2	997.414	12978.8	NA	26868.2	16947.3	20052	NA	12820.3	19207.5	14433.1	24971.6	357.392	NA	NA	NA	NA	NA	NA	NA	NA	NA	NA	NA	NA	NA	NA	NA	NA	NA	NA	NA	NA	NA	NA	NA	NA	NA	NA	NA	NA	NA	NA	NA	NA	NA	NA	NA	NA	NA	NA	NA	NA	NA	NA	NA	NA	NA	NA	NA	NA	NA	NA	NA	NA	NA	NA	NA	NA	NA	NA	NA	NA	NA	NA	NA	NA	NA	NA	NA	NA	NA	NA	NA	NA	NA	NA	NA
P0DMN0	High	Sulfotransferase 1A4 OS=Homo sapiens OX=9606 GN=SULT1A4 PE=1 SV=1	0	FALSE	9.765	10	2	8	2	295	34.2	6.01	22.26	2	0	NA	NA	NA	NA	NA	NA	NA	NA	NA	NA	NA	NA	NA	7244.04	NA	10457.9	6369.91	9822.43	NA	520.847	6093.88	5526.17	6656.55	NA	304.205	2946.21	NA	6118.12	9564.9	7445.76	16013.4	NA	7994.42	9419.14	9663.82	2056.34	12899.1	NA	8984.95	7942.97	NA	NA	NA	NA	NA	NA	NA	NA	NA	NA	NA	NA	NA	NA	NA	13395.3	NA	3941.77	6404.26	7401.39	5857.67	NA	9105.83	2422.27	2584.14	6368	NA	632.943	149.063	NA	21859.5	17837.8	19290.1	NA	11947.4	19427	1086.29	1550.31	NA	NA	NA	16187.7	6901.02	NA	12575.6	5866.62	137.405	NA	384.412	NA	4720.17	NA	11674.1	NA	4547.75	6113.46	NA	5981.14	398.742
Q8NDA2	High	Hemicentin-2 OS=Homo sapiens OX=9606 GN=HMCN2 PE=2 SV=3	0	FALSE	9.746	1	2	4	2	5059	541.6	5.87	13.18	2	0	NA	NA	NA	NA	NA	NA	NA	NA	NA	NA	NA	NA	NA	NA	NA	NA	NA	NA	NA	NA	NA	NA	NA	NA	NA	522.189	NA	410.902	408.317	1355.4	490.934	NA	1256.51	452.701	632.712	263.778	1339.53	NA	664.211	356.371	NA	2780.19	NA	3230.61	1629.76	2294.53	3924.29	NA	1962.14	1887.93	2016.22	2557.06	3038.72	NA	NA	4407.71	NA	2464.15	3247.73	3626.81	3468.28	NA	4016.43	2291.86	1811.23	2576.54	68.0751	NA	NA	NA	NA	NA	NA	NA	NA	NA	NA	NA	NA	NA	NA	NA	NA	NA	NA	NA	NA	NA	NA	NA	NA	NA	NA	NA	NA	NA	NA	NA	NA
P51668	High	Ubiquitin-conjugating enzyme E2 D1 OS=Homo sapiens OX=9606 GN=UBE2D1 PE=1 SV=1	0	FALSE	9.736	20	2	11	1	147	16.6	7.42	16.03	2	0	NA	3077.83	NA	4771.01	4649.84	NA	4777.08	6146.19	5965.21	NA	6498.68	7032.16	264.469	6422.81	NA	12034.1	7293.51	8756.87	NA	3927.61	6241.02	6333.87	10390.8	NA	NA	14279.5	NA	13096.1	13887.3	11930.3	10499.4	NA	12162.7	6125.27	8214.43	6448.96	11058.8	NA	17674	13586.3	NA	NA	NA	NA	NA	NA	NA	NA	NA	NA	NA	NA	NA	NA	NA	27593.3	NA	8162.22	10766.9	13423.6	11862	NA	15543.6	6385.9	7408.65	11842.9	175.899	NA	NA	NA	NA	NA	NA	NA	NA	NA	NA	NA	NA	2726.01	NA	259474	162647	NA	224756	240320	NA	3805.28	5160.91	NA	78061.9	NA	225524	241.234	110939	100109	1054.63	82477.8	36587.5
Q16643	High	Drebrin OS=Homo sapiens OX=9606 GN=DBN1 PE=1 SV=4	0	FALSE	9.727	2	1	5	1	649	71.4	4.45	14.83	1	0	3688.91	4892.89	NA	9138.59	7727.45	NA	5987.4	8353.09	8086.28	NA	5969.2	7644.64	NA	NA	NA	NA	NA	NA	NA	NA	NA	NA	NA	NA	NA	NA	NA	NA	NA	NA	NA	NA	NA	NA	NA	NA	NA	NA	NA	NA	NA	NA	NA	NA	NA	NA	NA	NA	NA	NA	NA	NA	NA	NA	NA	NA	NA	NA	NA	NA	NA	NA	NA	NA	NA	NA	NA	NA	NA	NA	NA	NA	NA	NA	NA	NA	NA	NA	NA	NA	NA	NA	NA	NA	NA	NA	NA	NA	NA	NA	NA	NA	NA	NA	NA	NA	NA	NA	NA
Q969M7	High	NEDD8-conjugating enzyme UBE2F OS=Homo sapiens OX=9606 GN=UBE2F PE=1 SV=1	0	FALSE	9.725	17	3	11	3	185	21.1	6.79	28.1	3	0	10186.5	69877.9	NA	86157.8	89125.7	NA	91855.7	122950	156429	3928.34	101185	88867.9	NA	NA	NA	NA	NA	NA	NA	NA	NA	NA	NA	NA	NA	NA	NA	NA	NA	NA	NA	NA	NA	NA	NA	NA	NA	NA	NA	NA	NA	NA	NA	NA	NA	NA	NA	NA	NA	NA	NA	NA	NA	NA	NA	NA	NA	NA	NA	NA	NA	NA	NA	NA	NA	NA	NA	NA	NA	NA	NA	NA	NA	NA	NA	NA	NA	NA	NA	NA	NA	2271.1	2194.83	NA	2828.42	2774.24	NA	NA	NA	NA	NA	NA	NA	NA	NA	NA	NA	NA	NA
Q9BYN8	High	28S ribosomal protein S26, mitochondrial OS=Homo sapiens OX=9606 GN=MRPS26 PE=1 SV=1	0	FALSE	9.715	14	2	3	2	205	24.2	10.39	9.3	2	0	NA	NA	NA	NA	NA	NA	NA	NA	NA	NA	NA	NA	NA	NA	NA	NA	NA	NA	NA	NA	NA	NA	NA	NA	NA	NA	NA	NA	NA	NA	NA	NA	NA	NA	NA	NA	NA	NA	NA	NA	NA	NA	NA	NA	NA	NA	NA	NA	NA	NA	NA	NA	NA	NA	NA	NA	NA	NA	NA	NA	NA	NA	NA	NA	NA	NA	NA	NA	NA	NA	NA	NA	NA	NA	NA	NA	NA	NA	NA	354.562	NA	7507.44	5206.36	NA	9270.57	6639.22	NA	NA	NA	NA	NA	NA	NA	NA	NA	NA	NA	NA	NA
P05546	High	Heparin cofactor 2 OS=Homo sapiens OX=9606 GN=SERPIND1 PE=1 SV=3	0	FALSE	9.712	4	1	4	1	499	57	6.9	18.58	1	0	249.317	9174.39	NA	16435.7	10244.8	NA	10657.3	15220.2	17123.9	NA	9613.77	15957.5	NA	NA	NA	NA	NA	NA	NA	NA	NA	NA	NA	NA	NA	NA	NA	NA	NA	NA	NA	NA	NA	NA	NA	NA	NA	NA	NA	NA	NA	NA	NA	NA	NA	NA	NA	NA	NA	NA	NA	NA	NA	NA	NA	NA	NA	NA	NA	NA	NA	NA	NA	NA	NA	NA	NA	NA	NA	89.831	15613.7	12975	8556.4	NA	8859.35	18485.2	1457.49	3702.07	NA	NA	NA	9808.74	8528.8	24.9745	5667.63	7443.28	NA	NA	2030.59	NA	9521.32	NA	33790.3	NA	13028.6	11285.3	NA	7111.2	3073.83
Q9UPU5	High	Ubiquitin carboxyl-terminal hydrolase 24 OS=Homo sapiens OX=9606 GN=USP24 PE=1 SV=3	0	FALSE	9.707	1	2	4	2	2620	294.2	6.14	9.04	2	0	NA	NA	NA	NA	NA	NA	NA	NA	NA	NA	NA	NA	NA	NA	NA	NA	NA	NA	NA	NA	NA	NA	NA	NA	NA	NA	NA	NA	NA	NA	NA	NA	NA	NA	NA	NA	NA	NA	NA	NA	NA	7720.24	NA	8335.1	6947.22	7274.35	7970.33	62.7892	7230.26	5590.68	11011.3	9650.71	6398.42	NA	NA	NA	NA	NA	NA	NA	NA	NA	NA	NA	NA	NA	NA	NA	NA	NA	NA	NA	NA	NA	NA	NA	NA	NA	NA	NA	NA	NA	NA	NA	NA	NA	NA	NA	NA	NA	NA	NA	NA	NA	NA	NA	NA	NA	NA
P23497	High	Nuclear autoantigen Sp-100 OS=Homo sapiens OX=9606 GN=SP100 PE=1 SV=3	0	FALSE	9.707	2	2	10	1	879	100.4	8.22	19.89	2	0	NA	NA	NA	NA	NA	NA	NA	NA	NA	NA	NA	NA	605.497	11698.9	NA	20211.8	13594.3	14958.6	NA	3879.66	13398.2	11088	21885.2	NA	NA	NA	NA	NA	NA	NA	NA	NA	NA	NA	NA	NA	NA	NA	NA	NA	NA	NA	NA	NA	NA	NA	NA	NA	NA	NA	NA	NA	NA	NA	NA	31436	NA	9513.56	7513.46	26014.1	17173.9	NA	23332.6	8091.6	11166.5	13413.9	NA	NA	NA	NA	NA	NA	NA	NA	NA	NA	NA	NA	NA	NA	NA	NA	NA	NA	NA	NA	NA	NA	NA	NA	NA	NA	NA	NA	NA	NA	NA	NA	NA
Q9UHY1	High	Nuclear receptor-binding protein OS=Homo sapiens OX=9606 GN=NRBP1 PE=1 SV=1	0	FALSE	9.697	5	2	5	2	535	59.8	5.08	11.08	2	0	NA	7604.6	NA	8825.88	10975.8	NA	11149.8	13064.3	17701.3	NA	16372.3	15541.2	NA	NA	NA	NA	NA	NA	NA	NA	NA	NA	NA	NA	NA	NA	NA	NA	NA	NA	NA	NA	NA	NA	NA	NA	NA	NA	NA	NA	NA	NA	NA	NA	NA	NA	NA	NA	NA	NA	NA	NA	NA	NA	NA	NA	NA	NA	NA	NA	NA	NA	NA	NA	NA	NA	NA	NA	NA	NA	NA	NA	NA	NA	NA	NA	NA	NA	NA	598.878	NA	38193.3	19085.4	830.777	41200.5	26630.9	NA	NA	NA	NA	NA	NA	NA	NA	NA	NA	NA	NA	NA
Q9H0L4	High	Cleavage stimulation factor subunit 2 tau variant OS=Homo sapiens OX=9606 GN=CSTF2T PE=1 SV=1	0	FALSE	9.694	7	2	7	2	616	64.4	7.25	24.13	2	0	NA	1199.33	NA	1557.29	1793.01	NA	1277.07	2182.05	2467.65	NA	1272.49	1328.51	NA	NA	NA	NA	NA	NA	NA	NA	NA	NA	NA	NA	NA	NA	NA	NA	NA	NA	NA	NA	NA	NA	NA	NA	NA	NA	NA	NA	NA	5039.52	NA	27701.7	24233.9	35959.5	28203	NA	30773.4	17874.2	31346.9	42212.2	25357.9	283.979	NA	NA	NA	NA	NA	NA	NA	NA	NA	NA	NA	NA	NA	NA	NA	NA	NA	NA	NA	NA	NA	NA	NA	NA	NA	NA	NA	3209.04	887.769	74.4227	2969.82	1948.34	NA	NA	NA	NA	275.929	NA	330.285	NA	366.532	NA	NA	228.054	NA
Q9ULX7	High	Carbonic anhydrase 14 OS=Homo sapiens OX=9606 GN=CA14 PE=1 SV=1	0	FALSE	9.688	8	2	2	2	337	37.6	6.37	5.3	2	0	NA	NA	NA	NA	NA	NA	NA	NA	NA	NA	NA	NA	NA	1316.95	NA	1827.77	576.724	367.245	NA	NA	1806.95	2220.77	1870.71	NA	NA	NA	NA	NA	NA	NA	NA	NA	NA	NA	NA	NA	NA	NA	NA	NA	NA	NA	NA	NA	NA	NA	NA	NA	NA	NA	NA	NA	NA	NA	NA	NA	NA	NA	NA	NA	NA	NA	NA	NA	NA	NA	NA	17137	NA	NA	25892.3	29247.7	16501.4	2229.31	23677.4	26110.7	920.414	3312.02	NA	NA	NA	NA	NA	NA	NA	NA	NA	NA	NA	NA	NA	NA	NA	NA	NA	NA	NA	NA	NA
Q8TB22	High	Spermatogenesis-associated protein 20 OS=Homo sapiens OX=9606 GN=SPATA20 PE=2 SV=3	0	FALSE	9.687	3	1	3	1	786	87.8	7.43	8.91	1	0	NA	NA	NA	NA	NA	NA	NA	NA	NA	NA	NA	NA	NA	NA	NA	NA	NA	NA	NA	NA	NA	NA	NA	NA	NA	5652.07	NA	3493.12	2786.22	4228.79	1982.24	NA	4013.54	2824.75	3359.16	1610.77	1855.61	NA	4870.98	3271.91	NA	NA	NA	NA	NA	NA	NA	NA	NA	NA	NA	NA	NA	NA	NA	NA	NA	NA	NA	NA	NA	NA	NA	NA	NA	NA	NA	NA	NA	NA	1963.55	688.326	1713.98	NA	1694.23	1665.51	214.411	375.256	NA	NA	NA	NA	NA	NA	NA	NA	NA	NA	NA	NA	NA	NA	NA	NA	NA	NA	NA	NA	NA
Q8WZA9	High	Immunity-related GTPase family Q protein OS=Homo sapiens OX=9606 GN=IRGQ PE=1 SV=1	0	FALSE	9.687	7	3	10	3	623	62.7	4.88	20.42	3	0	1784.3	13396	NA	17107.6	15140.2	NA	16465.6	20382.1	25619.9	253.542	14459.4	17248	NA	NA	NA	NA	NA	NA	NA	NA	NA	NA	NA	NA	1921.64	1501.89	NA	11439.7	9588.42	10415.3	9520.07	NA	11150.4	6847.14	6186.42	2611.63	7438.94	NA	16914.7	10520.6	NA	NA	NA	NA	NA	NA	NA	NA	NA	NA	NA	NA	NA	NA	NA	24835.8	NA	9604.84	11759	22952.3	16985.1	NA	21940.3	7338.76	8926.96	14299.8	NA	NA	NA	NA	NA	NA	NA	NA	NA	NA	NA	NA	NA	NA	NA	NA	NA	NA	NA	NA	NA	NA	NA	NA	NA	NA	NA	NA	NA	NA	NA	NA	NA	Met-loss [N-Term]
Q9UIC8	High	Leucine carboxyl methyltransferase 1 OS=Homo sapiens OX=9606 GN=LCMT1 PE=1 SV=2	0	FALSE	9.668	11	2	7	2	334	38.4	6.04	20.24	2	0	NA	NA	NA	NA	NA	NA	NA	NA	NA	NA	NA	NA	NA	NA	NA	NA	NA	NA	NA	NA	NA	NA	NA	NA	NA	NA	NA	NA	NA	NA	NA	NA	NA	NA	NA	NA	NA	NA	NA	NA	NA	NA	NA	NA	NA	NA	NA	NA	NA	NA	NA	NA	NA	NA	NA	NA	NA	NA	NA	NA	NA	NA	NA	NA	NA	NA	NA	NA	NA	NA	NA	NA	NA	NA	NA	NA	NA	NA	NA	NA	NA	1788.35	1365.96	NA	2847.96	1880.45	NA	NA	NA	NA	530.949	NA	2441.12	NA	434.426	1399.01	NA	NA	481.175
A5YM72	High	Carnosine synthase 1 OS=Homo sapiens OX=9606 GN=CARNS1 PE=1 SV=3	0	FALSE	9.664	5	3	4	3	827	88.4	6.21	5.67	3	0	NA	NA	NA	NA	NA	NA	NA	NA	NA	NA	NA	NA	NA	NA	NA	NA	NA	NA	NA	NA	NA	NA	NA	NA	NA	NA	NA	NA	NA	NA	NA	NA	NA	NA	NA	NA	NA	NA	NA	NA	NA	NA	NA	NA	NA	NA	NA	NA	NA	NA	NA	NA	NA	NA	NA	NA	NA	NA	NA	NA	NA	NA	NA	NA	NA	NA	NA	NA	NA	NA	1258.56	591.863	516.141	NA	1417.3	710.302	NA	344.735	NA	NA	NA	NA	NA	NA	NA	NA	NA	NA	NA	NA	NA	NA	NA	NA	NA	NA	NA	NA	NA
O95782	High	AP-2 complex subunit alpha-1 OS=Homo sapiens OX=9606 GN=AP2A1 PE=1 SV=3	0	FALSE	9.662	2	1	7	1	977	107.5	7.03	24.06	1	0	NA	NA	NA	NA	NA	NA	NA	NA	NA	NA	NA	NA	2747.39	12258.1	NA	16992.9	10408.8	9946.76	NA	7034.67	6162.3	8587.85	13541	NA	NA	NA	NA	NA	NA	NA	NA	NA	NA	NA	NA	NA	NA	NA	NA	NA	NA	NA	NA	NA	NA	NA	NA	NA	NA	NA	NA	NA	NA	NA	NA	NA	NA	NA	NA	NA	NA	NA	NA	NA	NA	NA	NA	NA	NA	NA	NA	NA	NA	NA	NA	NA	NA	NA	NA	NA	NA	NA	NA	NA	NA	NA	NA	NA	NA	NA	NA	NA	NA	NA	NA	NA	NA	NA	NA
Q13505	High	Metaxin-1 OS=Homo sapiens OX=9606 GN=MTX1 PE=1 SV=3	0	FALSE	9.642	6	2	6	2	466	51.4	9.79	14.58	2	0	NA	NA	NA	NA	NA	NA	NA	NA	NA	NA	NA	NA	NA	NA	NA	NA	NA	NA	NA	NA	NA	NA	NA	NA	NA	NA	NA	NA	NA	NA	NA	NA	NA	NA	NA	NA	NA	NA	NA	NA	NA	NA	NA	NA	NA	NA	NA	NA	NA	NA	NA	NA	NA	NA	NA	4305.53	NA	453.523	1428.81	3010.49	1957.74	38.9906	2774.49	646.969	586.947	481.551	NA	NA	NA	NA	NA	NA	NA	NA	NA	NA	NA	NA	NA	251.872	NA	15710	5992.93	NA	12280.2	9021.69	NA	270.984	1796.86	NA	9993.27	NA	10537.8	NA	6905.69	6657.71	NA	5884.75	3004.51
Q9H061	High	Transmembrane protein 126A OS=Homo sapiens OX=9606 GN=TMEM126A PE=1 SV=1	0	FALSE	9.639	10	3	10	3	195	21.5	9.26	26.55	3	0	NA	NA	NA	NA	NA	NA	NA	NA	NA	NA	NA	NA	1231.6	29008	NA	19443	51774	18328.1	NA	NA	12490.6	16184.9	25250	NA	NA	NA	NA	19767	47709	38052.1	48895.2	NA	27977.3	21440.6	21591.5	NA	43774.6	NA	37176.6	4080.68	NA	NA	NA	NA	NA	NA	NA	NA	NA	NA	NA	NA	NA	NA	1439.55	52717.7	NA	12605.3	21278.6	38896.1	26456	NA	35919.6	13555.9	10920.6	17870.1	NA	NA	NA	NA	61904.1	43146.6	32634.4	NA	36768.9	55635.4	484.739	6586.58	NA	NA	NA	NA	NA	NA	NA	NA	NA	605.347	900.259	NA	14004.4	NA	19904.3	NA	13606.6	9925.36	NA	8026.09	2270.44
P42224	High	Signal transducer and activator of transcription 1-alpha/beta OS=Homo sapiens OX=9606 GN=STAT1 PE=1 SV=2	0	FALSE	9.624	4	3	6	3	750	87.3	6.05	10.99	3	0	NA	NA	NA	NA	NA	NA	NA	NA	NA	NA	NA	NA	NA	NA	NA	NA	NA	NA	NA	NA	NA	NA	NA	NA	NA	NA	NA	NA	NA	NA	NA	NA	NA	NA	NA	NA	NA	NA	NA	NA	1652.2	19453.2	NA	92323.7	94897	108588	95305.3	NA	67880	50046.7	93769	91223.6	56009.3	1205.68	NA	NA	NA	NA	NA	NA	NA	NA	NA	NA	NA	NA	NA	1025.08	NA	NA	18394.4	12401.4	7978.2	196.445	12331.7	16935.4	1552.55	1042.98	NA	NA	NA	NA	NA	NA	NA	NA	NA	NA	NA	NA	NA	NA	NA	NA	NA	NA	NA	NA	NA
Q9BTZ2	High	Dehydrogenase/reductase SDR family member 4 OS=Homo sapiens OX=9606 GN=DHRS4 PE=1 SV=3	0	FALSE	9.603	14	3	9	3	278	29.5	8.56	21.18	3	0	NA	23195	NA	30935	42086.9	NA	21414.9	31921.3	43873.3	NA	31872.9	14592.4	NA	20835.5	NA	58145.3	27929	56396.7	NA	14682.2	23189.5	33764.1	50151.7	NA	796.03	31344.5	NA	26058.4	28990.4	24824.4	29396.9	NA	24907.3	18895	17587.8	11593.8	23263.1	591.649	27848.1	18102	2141.67	63860.6	NA	65408.3	69872.1	69428.5	56653.2	NA	55627.3	45840.3	71876.5	87202	48970.7	86.3759	NA	69381.9	NA	20406.4	23928.5	44022.3	30757.2	NA	36867.4	14448.2	23752	25393.8	NA	NA	NA	NA	NA	NA	NA	NA	NA	NA	NA	NA	NA	383.088	17.7493	9398.23	5354.36	NA	9624.48	6325.31	NA	NA	NA	NA	NA	NA	NA	NA	NA	NA	NA	NA	NA
Q9Y3E1	High	Hepatoma-derived growth factor-related protein 3 OS=Homo sapiens OX=9606 GN=HDGFL3 PE=1 SV=1	0	FALSE	9.564	12	2	10	2	203	22.6	7.99	27.09	2	0	NA	17586.6	NA	41433.4	25821.2	NA	22182	32541.3	32996.3	253.655	20562.2	35786.5	NA	NA	NA	NA	NA	NA	NA	NA	NA	NA	NA	NA	NA	NA	NA	NA	NA	NA	NA	NA	NA	NA	NA	NA	NA	NA	NA	NA	NA	7153.39	NA	32359.8	42943.4	40164.2	36118.2	NA	36993.9	21966.6	34343.7	36416.4	34748.7	NA	17073.9	360836	NA	114219	195456	216471	265544	NA	210347	115147	105536	243580	2752.05	6111.69	NA	NA	210188	188439	134260	NA	123965	130563	NA	48367.6	NA	792.438	NA	69657.7	31027.3	NA	65675.3	46883.4	NA	NA	NA	NA	NA	NA	NA	NA	NA	NA	NA	NA	NA
Q9BZE9	High	Tether containing UBX domain for GLUT4 OS=Homo sapiens OX=9606 GN=ASPSCR1 PE=1 SV=1	0	FALSE	9.563	9	2	2	2	553	60.1	6.64	2.94	2	0	NA	NA	NA	NA	NA	NA	NA	NA	NA	NA	NA	NA	NA	NA	NA	NA	NA	NA	NA	NA	NA	NA	NA	NA	NA	NA	NA	NA	NA	NA	NA	NA	NA	NA	NA	NA	NA	NA	NA	NA	NA	NA	NA	NA	NA	NA	NA	NA	NA	NA	NA	NA	NA	NA	NA	7559.78	NA	1159.16	3075.25	4143.52	3714.06	NA	6080.08	2938.61	1391.78	3336	NA	NA	NA	NA	1385.88	382.027	283.702	NA	450.897	732.708	NA	NA	NA	NA	NA	NA	NA	NA	NA	NA	NA	NA	NA	NA	NA	NA	NA	NA	NA	NA	NA	NA	NA
P82675	High	28S ribosomal protein S5, mitochondrial OS=Homo sapiens OX=9606 GN=MRPS5 PE=1 SV=2	0	FALSE	9.535	4	2	3	2	430	48	9.92	8.02	2	0	NA	NA	NA	NA	NA	NA	NA	NA	NA	NA	NA	NA	NA	NA	NA	NA	NA	NA	NA	NA	NA	NA	NA	NA	NA	NA	NA	NA	NA	NA	NA	NA	NA	NA	NA	NA	NA	NA	NA	NA	NA	NA	NA	NA	NA	NA	NA	NA	NA	NA	NA	NA	NA	NA	NA	NA	NA	NA	NA	NA	NA	NA	NA	NA	NA	NA	NA	314.846	NA	NA	71606.9	37716.6	37981	NA	23171.1	20581.7	3451.91	5642.06	NA	NA	NA	NA	NA	NA	NA	NA	NA	NA	NA	NA	NA	NA	NA	NA	NA	NA	NA	NA	NA
Q96C90	High	Protein phosphatase 1 regulatory subunit 14B OS=Homo sapiens OX=9606 GN=PPP1R14B PE=1 SV=3	0	FALSE	9.526	17	2	5	2	147	15.9	4.86	13.87	2	0	NA	NA	NA	NA	NA	NA	NA	NA	NA	NA	NA	NA	NA	NA	NA	NA	NA	NA	NA	NA	NA	NA	NA	NA	NA	NA	NA	2242.15	3871.86	2293.35	4369.44	NA	3418.96	1836.49	3045.47	203.415	4583.87	NA	3785.56	2061.02	NA	NA	NA	NA	NA	NA	NA	NA	NA	NA	NA	NA	NA	NA	NA	NA	NA	NA	NA	NA	NA	NA	NA	NA	NA	NA	NA	NA	NA	NA	NA	NA	NA	NA	NA	NA	NA	NA	NA	NA	NA	NA	NA	NA	NA	NA	NA	NA	NA	NA	NA	NA	NA	NA	NA	NA	NA	NA	NA
Q4G176	High	Acyl-CoA synthetase family member 3, mitochondrial OS=Homo sapiens OX=9606 GN=ACSF3 PE=1 SV=3	0	FALSE	9.511	3	1	8	1	576	64.1	8.37	30	1	0	NA	NA	NA	NA	NA	NA	NA	NA	NA	NA	NA	NA	NA	6048.96	118.323	7667.65	8445.06	5688.98	NA	5016.88	7369.18	4636.23	4580.35	NA	NA	NA	NA	NA	NA	NA	NA	NA	NA	NA	NA	NA	NA	NA	NA	NA	331.535	24962.7	NA	17409	13188.7	15936.7	12828.4	NA	9349.55	11212.9	12416.2	13019.3	6755.88	NA	NA	NA	NA	NA	NA	NA	NA	NA	NA	NA	NA	NA	NA	NA	NA	NA	NA	NA	NA	NA	NA	NA	NA	NA	NA	NA	NA	NA	NA	NA	NA	NA	NA	NA	NA	NA	NA	NA	NA	NA	NA	NA	NA	NA	NA
P11171	High	Protein 4.1 OS=Homo sapiens OX=9606 GN=EPB41 PE=1 SV=4	0	FALSE	9.479	5	3	8	3	864	97	5.58	16.36	3	0	NA	NA	NA	NA	NA	NA	NA	NA	NA	NA	NA	NA	3329.82	64630.8	NA	69726.8	52469.6	59377.6	404.716	24887.8	65015.7	38011.1	78487.8	NA	NA	NA	NA	NA	NA	NA	NA	NA	NA	NA	NA	NA	NA	NA	NA	NA	NA	NA	NA	NA	NA	NA	NA	NA	NA	NA	NA	NA	NA	NA	18430.2	168528	665.786	45243.2	95661.3	82409.8	110359	NA	134427	63681.6	60565.1	74243.3	NA	NA	640.093	NA	131918	105572	71156.2	NA	84285.6	76228.1	193.824	13733.8	245.561	13179.9	NA	143659	109616	2474.82	122665	185246	378.03	1063.64	3070.49	NA	44535.9	863.429	124593	978.553	58498.1	53315.4	NA	37129.8	11668.3
P12955	High	Xaa-Pro dipeptidase OS=Homo sapiens OX=9606 GN=PEPD PE=1 SV=3	0	FALSE	9.467	4	2	14	2	493	54.5	6	38.01	2	0	3421.16	71271.1	125.785	84759.7	91273.6	NA	95661.4	134149	185712	NA	126478	151814	1939.57	49247.5	NA	87432.6	57632.9	64134.3	NA	57766.9	63559.2	60015.1	98295.1	510.886	3314.77	69518	NA	72370.4	82973.9	71333.6	82119	NA	69694.1	50075.2	71647.4	41713.9	82821.8	258.619	121144	83792.2	442.494	27663	NA	18671.2	16515.6	19894.3	16926.4	NA	17246.9	15856.1	26833	19948.3	17162.1	NA	4829.71	153587	NA	62478.7	45284.8	69915.3	87247.7	1173.28	102983	46921.7	57026.8	72555.9	NA	NA	NA	NA	53266.1	35815.3	28480.2	NA	35412.6	45540.8	33551.3	7391.98	NA	NA	NA	NA	NA	NA	NA	NA	NA	NA	NA	NA	NA	NA	NA	NA	NA	NA	NA	NA	NA
A0AVT1	High	Ubiquitin-like modifier-activating enzyme 6 OS=Homo sapiens OX=9606 GN=UBA6 PE=1 SV=1	0	FALSE	9.466	3	2	7	2	1052	117.9	6.14	19.61	2	0	282.023	5368.65	NA	7355.44	5907.66	NA	8559.15	12006.7	9371.45	NA	6899.31	6522.04	NA	3721.29	NA	3709.9	4391.97	5661.73	NA	NA	4381.49	2787.81	4787.8	NA	NA	1139.39	NA	4343.85	9481.43	8101.16	9274.24	NA	10274	5454.82	6929.08	400.227	10092	NA	9715.39	3991.75	NA	NA	NA	NA	NA	NA	NA	NA	NA	NA	NA	NA	NA	NA	180.441	16163.8	NA	3717.6	6038.57	8735.57	7576.83	NA	5996.1	3833.62	3944.31	4999.98	NA	NA	NA	NA	7733.53	5815.88	3791.45	NA	4737.48	6225.48	238.803	166.965	NA	NA	NA	NA	NA	NA	NA	NA	NA	NA	NA	NA	NA	NA	NA	NA	NA	NA	NA	NA	NA
Q6UW68	High	Transmembrane protein 205 OS=Homo sapiens OX=9606 GN=TMEM205 PE=1 SV=1	0	FALSE	9.454	17	3	3	3	189	21.2	8.62	6.14	3	0	NA	NA	NA	NA	NA	NA	NA	NA	NA	NA	NA	NA	NA	NA	NA	NA	NA	NA	NA	NA	NA	NA	NA	NA	NA	NA	NA	NA	NA	NA	NA	NA	NA	NA	NA	NA	NA	NA	NA	NA	NA	NA	NA	NA	NA	NA	NA	NA	NA	NA	NA	NA	NA	NA	NA	NA	NA	NA	NA	NA	NA	NA	NA	NA	NA	NA	NA	NA	NA	NA	NA	NA	NA	NA	NA	NA	NA	NA	NA	NA	NA	NA	NA	NA	NA	NA	NA	7425.69	24235	NA	51187.5	435.806	48578.3	13.579	25994.3	21661.9	852.272	24874.1	28781.9
P83881	High	60S ribosomal protein L36a OS=Homo sapiens OX=9606 GN=RPL36A PE=1 SV=2	0	FALSE	9.451	16	3	6	3	106	12.4	10.58	7.3	3	0	NA	NA	NA	NA	NA	NA	NA	NA	NA	NA	NA	NA	NA	5981.3	NA	5056.87	3525.08	3349.62	NA	NA	5160.24	2962.52	8612.76	19.3348	NA	NA	NA	NA	NA	NA	NA	NA	NA	NA	NA	NA	NA	NA	NA	NA	4832.79	10180.5	NA	29258.3	52569.1	23698.2	127664	864.373	89653	27804	55708.5	63411.4	72035.4	636.389	3208.08	211794	NA	40959.9	64380.4	253260	66621.5	NA	148256	88937.2	47793.8	69961.6	NA	NA	NA	NA	11413.1	4397.16	11435	NA	7139.83	4962.13	253.625	677.912	NA	NA	NA	NA	NA	NA	NA	NA	NA	NA	NA	NA	NA	NA	NA	NA	NA	NA	NA	NA	NA
Q9H3S7	High	Tyrosine-protein phosphatase non-receptor type 23 OS=Homo sapiens OX=9606 GN=PTPN23 PE=1 SV=1	0	FALSE	9.405	2	2	2	2	1636	178.9	6.92	6.19	2	0	NA	3325.7	NA	4861.6	4295.49	NA	5046.85	6453.7	6574.14	80.2948	4980.45	4561.41	NA	NA	NA	NA	NA	NA	NA	NA	NA	NA	NA	NA	NA	NA	NA	NA	NA	NA	NA	NA	NA	NA	NA	NA	NA	NA	NA	NA	NA	NA	NA	NA	NA	NA	NA	NA	NA	NA	NA	NA	NA	NA	NA	5244.62	NA	2709.82	2620.59	4987.57	3853.41	NA	5279.04	2014.28	2174.84	3809.63	NA	NA	NA	NA	NA	NA	NA	NA	NA	NA	NA	NA	NA	NA	NA	NA	NA	NA	NA	NA	NA	NA	NA	NA	NA	NA	NA	NA	NA	NA	NA	NA	NA
Q8N5K1	High	CDGSH iron-sulfur domain-containing protein 2 OS=Homo sapiens OX=9606 GN=CISD2 PE=1 SV=1	0	FALSE	9.37	17	2	5	2	135	15.3	9.61	13.65	2	0	NA	NA	NA	NA	NA	NA	NA	NA	NA	NA	NA	NA	NA	NA	NA	NA	NA	NA	NA	NA	NA	NA	NA	NA	NA	NA	NA	NA	NA	NA	NA	NA	NA	NA	NA	NA	NA	NA	NA	NA	NA	NA	NA	NA	NA	NA	NA	NA	NA	NA	NA	NA	NA	NA	NA	194396	NA	47620.1	91067.9	139833	80459.2	NA	194644	68187	81807.9	84894.2	NA	NA	NA	NA	NA	NA	NA	NA	NA	NA	NA	NA	NA	NA	NA	19537.9	6941.44	NA	33081.2	17679.4	NA	NA	NA	NA	NA	NA	NA	NA	NA	NA	NA	NA	NA
Q9BZF9	High	Uveal autoantigen with coiled-coil domains and ankyrin repeats OS=Homo sapiens OX=9606 GN=UACA PE=1 SV=2	0	FALSE	9.367	2	3	3	3	1416	162.4	7.03	7.85	3	0	NA	NA	NA	NA	NA	NA	NA	NA	NA	NA	NA	NA	NA	NA	NA	NA	NA	NA	NA	NA	NA	NA	NA	NA	NA	NA	NA	NA	NA	NA	NA	NA	NA	NA	NA	NA	NA	NA	NA	NA	NA	NA	NA	NA	NA	NA	NA	NA	NA	NA	NA	NA	NA	NA	NA	NA	NA	NA	NA	NA	NA	NA	NA	NA	NA	NA	NA	NA	NA	NA	NA	NA	NA	NA	NA	NA	NA	NA	NA	NA	NA	NA	NA	NA	NA	NA	NA	NA	NA	NA	NA	NA	NA	NA	NA	NA	NA	NA	NA
Q9BXP5	High	Serrate RNA effector molecule homolog OS=Homo sapiens OX=9606 GN=SRRT PE=1 SV=1	0	FALSE	9.329	2	2	18	2	876	100.6	5.96	43.63	2	0	NA	NA	NA	NA	NA	NA	NA	NA	NA	NA	NA	NA	NA	NA	NA	NA	NA	NA	NA	NA	NA	NA	NA	NA	NA	NA	NA	NA	NA	NA	NA	NA	NA	NA	NA	NA	NA	NA	NA	NA	353.72	58118.2	NA	57712.5	26615.1	44056.8	54475.7	397.985	39378.8	19646.2	31249.7	38645.5	20846	NA	NA	46214	NA	19144.2	17934.7	47592.6	22443	281.947	30759.7	12573.1	10503.2	16725.6	NA	NA	NA	NA	NA	NA	NA	NA	NA	NA	NA	NA	NA	NA	NA	NA	NA	NA	NA	NA	NA	NA	NA	NA	NA	NA	NA	NA	NA	NA	NA	NA	NA
P04181	High	Ornithine aminotransferase, mitochondrial OS=Homo sapiens OX=9606 GN=OAT PE=1 SV=1	0	FALSE	9.304	5	1	2	1	439	48.5	7.03	8	1	0	NA	NA	NA	NA	NA	NA	NA	NA	NA	NA	NA	NA	NA	NA	NA	NA	NA	NA	NA	NA	NA	NA	NA	NA	NA	410.769	NA	2737.22	2671.22	2398.57	4016.27	NA	2901.81	2853.37	3797.12	116.15	6905.37	NA	4359.46	3841.2	NA	NA	NA	NA	NA	NA	NA	NA	NA	NA	NA	NA	NA	NA	NA	NA	NA	NA	NA	NA	NA	NA	NA	NA	NA	NA	NA	NA	NA	NA	NA	NA	NA	NA	NA	NA	NA	NA	NA	NA	NA	2869.2	448.667	NA	3271.62	2950.83	NA	NA	NA	NA	NA	NA	NA	NA	NA	NA	NA	NA	NA
Q08357	High	Sodium-dependent phosphate transporter 2 OS=Homo sapiens OX=9606 GN=SLC20A2 PE=1 SV=1	0	FALSE	9.294	5	1	1	1	652	70.3	6.54	4.13	1	0	NA	NA	NA	NA	NA	NA	NA	NA	NA	NA	NA	NA	NA	NA	NA	NA	NA	NA	NA	NA	NA	NA	NA	NA	NA	NA	NA	NA	NA	NA	NA	NA	NA	NA	NA	NA	NA	NA	NA	NA	NA	NA	NA	NA	NA	NA	NA	NA	NA	NA	NA	NA	NA	NA	NA	NA	NA	NA	NA	NA	NA	NA	NA	NA	NA	NA	NA	489.719	NA	NA	5250.21	4980.42	4171.46	NA	2692.12	3073.34	NA	2125.29	NA	NA	NA	NA	NA	NA	NA	NA	NA	NA	NA	NA	NA	NA	NA	NA	NA	NA	NA	NA	NA
Q10567	High	AP-1 complex subunit beta-1 OS=Homo sapiens OX=9606 GN=AP1B1 PE=1 SV=2	0	FALSE	9.28	3	2	8	1	949	104.6	5.06	17.96	2	1	1016.64	60000	NA	90512.9	95580.8	NA	88845.3	120378	119104	1587.2	110621	93327.4	NA	NA	NA	NA	NA	NA	NA	NA	NA	NA	NA	NA	NA	5104.44	NA	4718.7	5319.49	7037.98	7230.3	NA	4136.5	3557.91	3707.84	1444.69	5315.72	NA	8698.46	3838.84	NA	5565.83	NA	12911.3	8472.48	13998.4	10243.8	NA	8289.69	7423.07	6976.87	9843.95	7155.77	NA	285.16	14483.7	NA	3271.57	5606.99	7437.93	7657.94	NA	6147.64	3631.59	4894.75	6026.33	NA	NA	NA	NA	NA	NA	NA	NA	NA	NA	NA	NA	NA	NA	NA	12993.2	4182.98	NA	11159	5835.13	NA	NA	NA	NA	NA	NA	NA	NA	NA	NA	NA	NA	NA
P62273	High	40S ribosomal protein S29 OS=Homo sapiens OX=9606 GN=RPS29 PE=1 SV=2	0	FALSE	9.271	21	1	5	1	56	6.7	10.13	17.59	1	0	NA	NA	NA	NA	NA	NA	NA	NA	NA	NA	NA	NA	NA	NA	NA	NA	NA	NA	NA	NA	NA	NA	NA	NA	NA	NA	NA	NA	NA	NA	NA	NA	NA	NA	NA	NA	NA	NA	NA	NA	NA	NA	NA	NA	NA	NA	NA	NA	NA	NA	NA	NA	NA	NA	NA	NA	NA	NA	NA	NA	NA	NA	NA	NA	NA	NA	NA	NA	NA	NA	NA	NA	NA	NA	NA	NA	NA	NA	NA	NA	NA	NA	NA	NA	NA	NA	NA	NA	NA	NA	NA	NA	NA	NA	NA	NA	NA	NA	NA	Met-loss [N-Term]
O14920	High	Inhibitor of nuclear factor kappa-B kinase subunit beta OS=Homo sapiens OX=9606 GN=IKBKB PE=1 SV=1	0	FALSE	9.269	2	1	54	1	756	86.5	5.78	106.59	1	0	NA	252363	NA	93169.3	58023.2	NA	187334	331452	480893	NA	390091	183125	NA	53049.8	NA	95813.8	59863.6	44002.8	NA	NA	237704	74320.9	540036	NA	NA	3491.11	NA	43294.5	121110	64594.8	132178	NA	287331	110727	277508	1902.85	328933	NA	271846	23194.2	974.58	24737.9	NA	48577.7	29301.4	38239.8	43702.6	NA	66116.1	109533	138863	131350	99293.3	133.909	NA	NA	NA	NA	NA	NA	NA	NA	NA	NA	NA	NA	NA	1426.28	440.21	103.28	49692.3	30396	32406	NA	144498	141878	3317.96	17781.9	2594.17	898.317	NA	161725	54860.6	948.857	370056	329951	101.868	NA	309.806	NA	73383.9	NA	66159.1	NA	94494.9	68518	NA	134678	16360.5
Q9BY32	High	Inosine triphosphate pyrophosphatase OS=Homo sapiens OX=9606 GN=ITPA PE=1 SV=2	0	FALSE	9.263	15	2	8	2	194	21.4	5.66	21.93	2	0	NA	NA	NA	NA	NA	NA	NA	NA	NA	NA	NA	NA	NA	9677.99	NA	19661.2	9903.94	12513.1	NA	692.936	8272.94	12498.9	15719.7	NA	NA	NA	NA	NA	NA	NA	NA	NA	NA	NA	NA	NA	NA	NA	NA	NA	NA	NA	NA	NA	NA	NA	NA	NA	NA	NA	NA	NA	NA	NA	85.6456	46303.1	NA	8094.89	16497.2	24932.3	22827.6	NA	31227.4	11857.2	8687.65	20451	325.286	NA	NA	NA	NA	NA	NA	NA	NA	NA	NA	NA	NA	NA	NA	44543.4	22602.7	NA	29993.1	36869.6	NA	NA	NA	NA	NA	NA	NA	NA	NA	NA	NA	NA	NA
Q9UMS4	High	Pre-mRNA-processing factor 19 OS=Homo sapiens OX=9606 GN=PRPF19 PE=1 SV=1	0	FALSE	9.26	5	1	8	1	504	55.1	6.61	33.05	1	0	NA	1970.32	NA	3592.93	3430.04	NA	3906.56	4238.52	4144.07	NA	3665.75	4013.03	NA	NA	NA	NA	NA	NA	NA	NA	NA	NA	NA	NA	NA	353.259	NA	2906.39	4048.51	5348.09	4151.91	NA	4678.98	1749.46	2957	372.558	3282.44	NA	4794.44	2065.21	NA	NA	NA	5906.78	7480.9	8787.61	7661.6	NA	6962.9	4929.05	8570.09	9042.15	6699.84	NA	NA	NA	NA	NA	NA	NA	NA	NA	NA	NA	NA	NA	NA	NA	NA	NA	6464.66	6126.83	8251.73	NA	5786.66	8637.83	NA	435.59	NA	NA	NA	4143.96	1672.44	NA	3189.94	3681.67	NA	NA	NA	NA	NA	NA	NA	NA	NA	NA	NA	NA	NA
Q96EL3	High	39S ribosomal protein L53, mitochondrial OS=Homo sapiens OX=9606 GN=MRPL53 PE=1 SV=1	0	FALSE	9.211	22	2	11	2	112	12.1	8.76	25.96	2	0	161.498	13067.5	NA	9229.82	13359.5	NA	15023.7	18405.8	10421.3	NA	9164.01	5021.49	NA	5957.62	NA	9859.66	6227.68	7970.76	NA	815.148	7803.08	4682.57	12200	199.258	NA	NA	NA	17662.8	16148.9	16205.5	17712.4	NA	17004.3	11186.2	15613.7	318.818	28478.1	NA	17031.4	1906.01	NA	4726.6	NA	25760.6	33818.3	28028.2	29846.2	NA	25035.4	35357.1	57281.6	49782.9	16833.7	NA	NA	13582.8	NA	3383	3968.57	8149.76	5042.75	NA	9083.91	3404.57	4797.32	4596.17	NA	NA	NA	NA	NA	NA	NA	NA	NA	NA	NA	NA	NA	NA	NA	13652.4	7249.92	NA	17361.9	7725.78	NA	NA	NA	NA	NA	NA	NA	NA	NA	NA	NA	NA	NA
P17931	High	Galectin-3 OS=Homo sapiens OX=9606 GN=LGALS3 PE=1 SV=5	0	FALSE	9.19	10	2	9	2	250	26.1	8.56	22.53	2	0	NA	63541.1	NA	102577	107858	NA	89451.3	127769	140017	NA	122290	111168	NA	69302.5	NA	107968	83459.6	89849.2	620.506	NA	70750.4	72487.7	127943	36.3825	3505.44	9020.36	NA	66004.7	100523	87267	129217	1683.19	72372	74894	94688.8	9596.11	77092.7	NA	93410.3	71928.2	NA	31066.4	NA	72958.3	134218	163332	78072.9	NA	118260	76297.6	139040	100307	68631.2	NA	NA	260440	NA	72829.7	61547.6	201412	128338	NA	156374	67749.7	83126.9	125173	NA	NA	NA	NA	176544	100718	153565	NA	148238	138006	1820.39	19321	NA	NA	NA	NA	NA	NA	NA	NA	NA	NA	1185.35	NA	50791.4	NA	76829.6	NA	40682.7	45233.8	276.659	65823.4	8756.27
P51151	High	Ras-related protein Rab-9A OS=Homo sapiens OX=9606 GN=RAB9A PE=1 SV=1	0	FALSE	9.182	5	1	3	1	201	22.8	5.47	8.71	1	0	NA	5354.33	NA	8173.72	9040.91	NA	7742.62	10591	10741	NA	9793.84	14031.8	NA	NA	NA	NA	NA	NA	NA	NA	NA	NA	NA	NA	NA	NA	NA	NA	NA	NA	NA	NA	NA	NA	NA	NA	NA	NA	NA	NA	NA	NA	NA	NA	NA	NA	NA	NA	NA	NA	NA	NA	NA	NA	NA	NA	NA	NA	NA	NA	NA	NA	NA	NA	NA	NA	NA	NA	NA	NA	NA	NA	NA	NA	NA	NA	NA	NA	NA	NA	NA	19980	17805.7	NA	30077.2	19999	NA	NA	NA	NA	NA	NA	NA	NA	NA	NA	NA	NA	NA
P61923	High	Coatomer subunit zeta-1 OS=Homo sapiens OX=9606 GN=COPZ1 PE=1 SV=1	0	FALSE	9.168	19	2	6	2	177	20.2	4.81	18.27	2	0	NA	3968.85	NA	5321.86	2444.24	NA	2981.42	4653.77	13282.1	23.4805	2590.54	14307.5	NA	NA	NA	NA	NA	NA	NA	NA	NA	NA	NA	NA	NA	NA	NA	NA	NA	NA	NA	NA	NA	NA	NA	NA	NA	NA	NA	NA	NA	12961.6	NA	7504.1	6409.59	8685.53	8586.95	NA	9303.47	5321.17	8280.3	11020	8511.6	NA	NA	6316.03	NA	2323.64	2296.62	3844.63	3794.66	NA	9129.04	4514.07	4828.68	4064.78	NA	NA	NA	NA	NA	NA	NA	NA	NA	NA	NA	NA	NA	NA	NA	15121.3	6727.29	NA	16419.2	13369.4	NA	NA	NA	NA	NA	NA	NA	NA	NA	NA	NA	NA	NA
Q9BY43	High	Charged multivesicular body protein 4a OS=Homo sapiens OX=9606 GN=CHMP4A PE=1 SV=3	0	FALSE	9.166	6	1	5	1	222	25.1	4.7	13.75	1	0	NA	699.234	NA	2891.49	2387.19	89.8854	2531.51	2630.94	3246.62	95.8847	1801.33	1557.71	NA	NA	NA	NA	NA	NA	NA	NA	NA	NA	NA	NA	NA	NA	NA	552.978	1540.16	1404.77	1448.07	NA	2311.48	566.862	370.517	NA	1452.49	NA	1429.11	262.244	NA	NA	NA	NA	NA	NA	NA	NA	NA	NA	NA	NA	NA	NA	NA	NA	NA	NA	NA	NA	NA	NA	NA	NA	NA	NA	NA	NA	NA	NA	NA	NA	NA	NA	NA	NA	NA	NA	NA	NA	NA	NA	NA	NA	NA	NA	NA	NA	NA	NA	NA	NA	NA	NA	NA	NA	NA	NA	NA
O15260	High	Surfeit locus protein 4 OS=Homo sapiens OX=9606 GN=SURF4 PE=1 SV=3	0	FALSE	9.163	7	1	6	1	269	30.4	7.78	16.13	1	0	NA	NA	NA	NA	NA	NA	NA	NA	NA	NA	NA	NA	NA	NA	NA	NA	NA	NA	NA	NA	NA	NA	NA	NA	NA	NA	NA	NA	NA	NA	NA	NA	NA	NA	NA	NA	NA	NA	NA	NA	NA	NA	NA	NA	NA	NA	NA	NA	NA	NA	NA	NA	NA	NA	NA	NA	NA	NA	NA	NA	NA	NA	NA	NA	NA	NA	NA	NA	NA	NA	NA	NA	NA	NA	NA	NA	NA	NA	NA	NA	NA	NA	NA	NA	NA	NA	NA	NA	NA	NA	NA	NA	NA	NA	NA	NA	NA	NA	NA	Met-loss [N-Term]
P82933	High	28S ribosomal protein S9, mitochondrial OS=Homo sapiens OX=9606 GN=MRPS9 PE=1 SV=2	0	FALSE	9.152	4	1	6	1	396	45.8	9.51	16.34	1	0	NA	9880.11	NA	11621.5	9045.93	NA	17311.7	12752.2	14346.2	NA	13684.1	13462.6	NA	NA	NA	NA	NA	NA	NA	NA	NA	NA	NA	NA	NA	NA	NA	11446.4	21514.6	18126.4	24238.5	NA	17653.3	18824.6	13776.2	309.361	18615	NA	27254.9	12489.4	NA	NA	NA	NA	NA	NA	NA	NA	NA	NA	NA	NA	NA	NA	NA	NA	NA	NA	NA	NA	NA	NA	NA	NA	NA	NA	NA	1087.35	NA	13.6774	56542.4	23005.4	33085.7	NA	24350.4	32818.5	1156.14	4798.93	NA	NA	NA	21689.9	16416.3	441.867	16378.2	15508.7	NA	NA	NA	NA	NA	NA	NA	NA	NA	NA	NA	NA	NA
Q6P1X6	High	UPF0598 protein C8orf82 OS=Homo sapiens OX=9606 GN=C8orf82 PE=1 SV=2	0	FALSE	9.141	15	2	7	2	216	23.9	9.14	14.75	2	0	NA	NA	NA	NA	NA	NA	NA	NA	NA	NA	NA	NA	783.391	13693.1	NA	23392.1	18895.8	18947.1	NA	8448.8	15569	11898.9	17081.1	NA	NA	NA	NA	NA	NA	NA	NA	NA	NA	NA	NA	NA	NA	NA	NA	NA	NA	NA	NA	NA	NA	NA	NA	NA	NA	NA	NA	NA	NA	NA	NA	NA	NA	NA	NA	NA	NA	NA	NA	NA	NA	NA	NA	NA	NA	NA	NA	NA	NA	NA	NA	NA	NA	NA	NA	NA	NA	NA	NA	NA	NA	NA	NA	NA	NA	NA	NA	NA	NA	NA	NA	NA	NA	NA	NA
Q8IXI1	High	Mitochondrial Rho GTPase 2 OS=Homo sapiens OX=9606 GN=RHOT2 PE=1 SV=2	0	FALSE	9.134	5	2	6	1	618	68.1	5.86	19.93	2	0	NA	NA	NA	NA	NA	NA	NA	NA	NA	NA	NA	NA	NA	2848.6	NA	4195.93	3790.88	4226.96	NA	527.539	4184.69	2265.31	5715.77	NA	NA	576.986	NA	3727.14	5537.77	6073.58	5344.95	NA	5955.13	2946.64	3486.64	936.107	5931.1	NA	7948.27	2384.79	NA	738.158	NA	2126.93	2679.21	4480.39	3383.36	NA	2772.5	2654.16	3474.93	4310.89	3378.94	NA	NA	NA	NA	NA	NA	NA	NA	NA	NA	NA	NA	NA	NA	NA	NA	NA	10700	4980.49	5124.23	NA	5099.48	6474.78	72.5061	799.472	NA	NA	NA	NA	NA	NA	NA	NA	NA	NA	NA	NA	NA	NA	NA	NA	NA	NA	NA	NA	NA
Q9Y3Y2	High	Chromatin target of PRMT1 protein OS=Homo sapiens OX=9606 GN=CHTOP PE=1 SV=2	0	FALSE	9.105	5	1	3	1	248	26.4	12.23	8.18	1	0	NA	NA	NA	NA	NA	NA	NA	NA	NA	NA	NA	NA	NA	NA	NA	NA	NA	NA	NA	NA	NA	NA	NA	NA	NA	NA	NA	NA	NA	NA	NA	NA	NA	NA	NA	NA	NA	NA	NA	NA	NA	NA	NA	NA	NA	NA	NA	NA	NA	NA	NA	NA	NA	NA	1506.85	9789.74	NA	2672.07	3399.78	6748.49	2077.11	NA	6260.01	3933.28	926.941	2769.22	NA	NA	NA	NA	NA	NA	NA	NA	NA	NA	NA	NA	NA	NA	NA	NA	NA	NA	NA	NA	NA	NA	NA	NA	NA	NA	NA	NA	NA	NA	NA	NA	NA
O43294	High	Transforming growth factor beta-1-induced transcript 1 protein OS=Homo sapiens OX=9606 GN=TGFB1I1 PE=1 SV=2	0	FALSE	9.102	3	1	6	1	461	49.8	7.03	16.64	1	0	NA	NA	NA	NA	NA	NA	NA	NA	NA	NA	NA	NA	NA	NA	NA	NA	NA	NA	NA	NA	NA	NA	NA	NA	NA	NA	NA	NA	NA	NA	NA	NA	NA	NA	NA	NA	NA	NA	NA	NA	NA	NA	NA	NA	NA	NA	NA	NA	NA	NA	NA	NA	NA	NA	NA	NA	NA	NA	NA	NA	NA	NA	NA	NA	NA	NA	NA	NA	NA	NA	NA	NA	NA	NA	NA	NA	NA	NA	NA	NA	NA	NA	NA	NA	NA	NA	NA	NA	746.449	214.821	1277.54	NA	2308.97	NA	1263.22	461.925	NA	1510.07	358.783
Q15063	High	Periostin OS=Homo sapiens OX=9606 GN=POSTN PE=1 SV=2	0	FALSE	9.078	5	2	4	2	836	93.3	7.53	13.25	2	0	NA	NA	NA	NA	NA	NA	NA	NA	NA	NA	NA	NA	NA	630.429	NA	3381.3	2020.05	2029.93	NA	1698.32	1287.89	2610.73	1732.6	NA	NA	NA	NA	NA	NA	NA	NA	NA	NA	NA	NA	NA	NA	NA	NA	NA	NA	NA	NA	NA	NA	NA	NA	NA	NA	NA	NA	NA	NA	NA	NA	NA	NA	NA	NA	NA	NA	NA	NA	NA	NA	NA	NA	NA	NA	NA	6634.13	5323.83	4407.14	NA	2510.16	2922.96	498.839	829.316	NA	NA	NA	NA	NA	NA	NA	NA	NA	NA	NA	NA	NA	NA	NA	NA	NA	NA	NA	NA	NA
P14209	High	CD99 antigen OS=Homo sapiens OX=9606 GN=CD99 PE=1 SV=1	0	FALSE	9.041	11	2	12	2	185	18.8	4.75	20.52	2	0	2431.67	8168.59	NA	9242.32	5888.38	NA	5164.11	15794.7	11974.2	NA	9564.78	4686.36	3919.37	15980.5	NA	19662	8714.44	24690.4	NA	47.121	17560.8	17339.8	33860	69.739	NA	NA	NA	NA	NA	NA	NA	NA	NA	NA	NA	NA	NA	NA	NA	NA	NA	387.414	NA	6075.35	9580.3	7008.17	5712.58	NA	2487.62	4851.51	13339.8	11686.4	2974.84	NA	450.573	25030.9	NA	6780.51	7318.03	20390.6	16720.7	NA	22865.7	11511	11568.2	16246.9	38.1159	NA	NA	NA	4963.17	4373.74	5902.98	NA	5607.46	3071.99	81.5161	938.657	NA	365.589	NA	39694.4	12195.4	NA	54211.4	22326.6	NA	NA	NA	NA	NA	NA	NA	NA	NA	NA	NA	NA	NA
Q9BVC6	High	Transmembrane protein 109 OS=Homo sapiens OX=9606 GN=TMEM109 PE=1 SV=1	0	FALSE	9.039	5	1	12	1	243	26.2	10.48	30.5	1	0	NA	NA	NA	NA	NA	NA	NA	NA	NA	NA	NA	NA	NA	NA	NA	NA	NA	NA	NA	NA	NA	NA	NA	NA	NA	NA	NA	NA	NA	NA	NA	NA	NA	NA	NA	NA	NA	NA	NA	NA	NA	NA	NA	NA	NA	NA	NA	NA	NA	NA	NA	NA	NA	NA	NA	NA	NA	NA	NA	NA	NA	NA	NA	NA	NA	NA	NA	8624.25	NA	NA	98220.3	54652.2	42756.3	NA	58442.4	54093.7	4500.66	15008.9	NA	3916.34	NA	72676.5	35727.6	205.204	55172.1	144819	NA	4806.97	4953.17	NA	53465.8	NA	69075.2	78.1196	36864.5	31530.5	NA	38186.1	23287.6
Q92783	High	Signal transducing adapter molecule 1 OS=Homo sapiens OX=9606 GN=STAM PE=1 SV=3	0	FALSE	9.035	6	2	4	2	540	59.1	4.82	9.31	2	0	NA	NA	NA	NA	NA	NA	NA	NA	NA	NA	NA	NA	NA	NA	NA	NA	NA	NA	NA	NA	NA	NA	NA	NA	NA	NA	NA	NA	NA	NA	NA	NA	NA	NA	NA	NA	NA	NA	NA	NA	NA	NA	NA	NA	NA	NA	NA	NA	NA	NA	NA	NA	NA	NA	NA	53171	NA	17936	28123.9	41505.5	40411.7	NA	51272	21737.3	21498	27381.5	NA	NA	NA	NA	NA	NA	NA	NA	NA	NA	NA	NA	NA	NA	NA	NA	NA	NA	NA	NA	NA	NA	NA	NA	NA	NA	NA	NA	NA	NA	NA	NA	NA	Met-loss [N-Term]
Q14161	High	ARF GTPase-activating protein GIT2 OS=Homo sapiens OX=9606 GN=GIT2 PE=1 SV=2	0	FALSE	9.028	6	3	9	3	759	84.5	7.23	23.21	3	0	NA	NA	NA	NA	NA	NA	NA	NA	NA	NA	NA	NA	NA	NA	NA	NA	NA	NA	NA	NA	NA	NA	NA	NA	NA	NA	NA	NA	NA	NA	NA	NA	NA	NA	NA	NA	NA	NA	NA	NA	NA	NA	NA	NA	NA	NA	NA	NA	NA	NA	NA	NA	NA	NA	932.063	33359.7	NA	10394.9	14128.9	21893.7	16863	NA	24761.1	12578.3	8417.36	15525	NA	NA	NA	NA	NA	NA	NA	NA	NA	NA	NA	NA	NA	NA	NA	NA	NA	NA	NA	NA	NA	NA	NA	NA	NA	NA	NA	NA	NA	NA	NA	NA	NA
Q5T447	High	E3 ubiquitin-protein ligase HECTD3 OS=Homo sapiens OX=9606 GN=HECTD3 PE=1 SV=1	0	FALSE	9.021	3	2	7	2	861	97.1	5.64	13.23	2	0	NA	NA	NA	NA	NA	NA	NA	NA	NA	NA	NA	NA	NA	NA	NA	NA	NA	NA	NA	NA	NA	NA	NA	NA	NA	NA	NA	NA	NA	NA	NA	NA	NA	NA	NA	NA	NA	NA	NA	NA	NA	NA	NA	NA	NA	NA	NA	NA	NA	NA	NA	NA	NA	NA	NA	3046.88	NA	1574.41	1455.17	3363.27	3488.55	NA	3209.42	1997.82	1205.66	1986.39	NA	NA	NA	NA	NA	NA	NA	NA	NA	NA	NA	NA	NA	NA	NA	NA	NA	NA	NA	NA	NA	NA	NA	NA	NA	NA	NA	NA	NA	NA	NA	NA	NA
Q8N9N8	High	Probable RNA-binding protein EIF1AD OS=Homo sapiens OX=9606 GN=EIF1AD PE=1 SV=1	0	FALSE	9.015	18	2	9	2	165	19	5.21	20.64	2	0	NA	2817.73	NA	3736.37	4195.95	NA	5242.13	5100.04	6887.92	NA	4023.03	5287.85	NA	1626.32	NA	3014.64	1890.71	1754.85	NA	NA	2637.93	1862.75	3170.45	NA	NA	NA	NA	NA	NA	NA	NA	NA	NA	NA	NA	NA	NA	NA	NA	NA	NA	NA	NA	NA	NA	NA	NA	NA	NA	NA	NA	NA	NA	NA	NA	52509.9	NA	12033.4	25491.4	39831.6	34099.2	NA	65317.7	28419.4	21675.2	25903.6	NA	NA	NA	NA	NA	NA	NA	NA	NA	NA	NA	NA	NA	NA	NA	47134.9	21888.1	NA	37829.1	33973.3	867.931	NA	NA	NA	NA	NA	NA	NA	NA	NA	NA	NA	NA
Q9UBE0	High	SUMO-activating enzyme subunit 1 OS=Homo sapiens OX=9606 GN=SAE1 PE=1 SV=1	0	FALSE	8.991	12	3	9	3	346	38.4	5.3	21.92	3	0	1093.47	20162.4	NA	28135.5	31571.9	NA	27352.3	42424.8	47197.1	NA	32517.6	36699.1	NA	32914.3	NA	54458	34571.2	45252	NA	24167.8	34359.6	32960.9	53130.2	353.848	NA	NA	NA	NA	NA	NA	NA	NA	NA	NA	NA	NA	NA	NA	NA	NA	969.216	35681.2	NA	29742.6	28807.8	31173.1	30443	NA	38847.4	18402.9	32206.3	33974.6	26362.4	584.388	941.296	59284.2	NA	17045.4	21570.8	35975.1	29887.5	NA	54107.7	17680.4	18668.8	26975.3	NA	1753.33	NA	NA	30912.6	24897.3	26541.4	NA	24216.7	34990.5	11109.8	3529.5	567.488	NA	NA	NA	NA	NA	NA	NA	NA	NA	NA	NA	NA	NA	NA	NA	NA	NA	NA	NA	NA
O43847	High	Nardilysin OS=Homo sapiens OX=9606 GN=NRDC PE=1 SV=3	0	FALSE	8.982	3	2	3	2	1151	131.6	4.98	6.91	2	0	NA	NA	NA	NA	NA	NA	NA	NA	NA	NA	NA	NA	NA	NA	NA	NA	NA	NA	NA	NA	NA	NA	NA	NA	182.469	40229.6	NA	2470.92	7994.15	2652.6	2499.18	NA	3199.7	3670.04	2802.11	3836.27	4757.65	NA	4874.92	2680.37	NA	NA	NA	NA	NA	NA	NA	NA	NA	NA	NA	NA	NA	NA	NA	NA	NA	NA	NA	NA	NA	NA	NA	NA	NA	NA	NA	NA	NA	NA	NA	NA	NA	NA	NA	NA	NA	NA	NA	NA	NA	NA	NA	NA	NA	NA	NA	NA	NA	NA	NA	NA	NA	NA	NA	NA	NA	NA	NA
O75937	High	DnaJ homolog subfamily C member 8 OS=Homo sapiens OX=9606 GN=DNAJC8 PE=1 SV=2	0	FALSE	8.953	8	2	5	2	253	29.8	9.06	15.12	2	0	NA	28833.2	NA	23038.5	25344.2	1860.94	24876.8	36332.6	31670.2	NA	22726.3	21651.1	NA	22901.2	NA	14428.7	13541.8	17677.8	NA	NA	20278	9396.29	20503	NA	NA	NA	NA	NA	NA	NA	NA	NA	NA	NA	NA	NA	NA	NA	NA	NA	225.76	521.888	NA	14212.2	17836.2	20755.7	21549.4	NA	15837.1	11477.5	23160.5	18702.9	8928.01	NA	NA	NA	NA	NA	NA	NA	NA	NA	NA	NA	NA	NA	NA	NA	NA	NA	NA	NA	NA	NA	NA	NA	NA	NA	NA	544.243	NA	11562.4	6733.19	NA	9373.94	7500.78	NA	NA	NA	NA	NA	NA	NA	NA	NA	NA	NA	NA	NA
Q13363	High	C-terminal-binding protein 1 OS=Homo sapiens OX=9606 GN=CTBP1 PE=1 SV=2	0	FALSE	8.948	8	3	11	3	440	47.5	6.77	27.5	3	0	1572.37	23239.9	NA	35948	41236.1	NA	46327.9	66327	74429	NA	71023.3	70785.1	NA	NA	NA	NA	NA	NA	NA	NA	NA	NA	NA	NA	NA	NA	NA	NA	NA	NA	NA	NA	NA	NA	NA	NA	NA	NA	NA	NA	NA	31760.8	NA	56567.9	48837.8	72760	83398.8	NA	71521.4	45567.5	83284.8	107629	70878.2	NA	NA	5387.74	NA	1043.99	1754.67	1994.77	2110.05	NA	2475.54	1735.02	555.295	1733.24	94.8003	1066.36	NA	NA	33371.5	22435.7	30166.7	NA	39711.4	45863.3	14588.7	8737.67	NA	NA	NA	45768.5	28013.8	NA	68539	42678.6	NA	NA	2811.32	NA	35739.8	NA	97080.2	NA	50694.7	45227.1	NA	50850	9752.05
O60613	High	Selenoprotein F OS=Homo sapiens OX=9606 GN=SELENOF PE=1 SV=4	0	FALSE	8.926	10	1	3	1	165	18.1	5.03	11.88	1	0	NA	NA	NA	NA	NA	NA	NA	NA	NA	NA	NA	NA	NA	NA	NA	NA	NA	NA	NA	NA	NA	NA	NA	NA	NA	NA	NA	NA	NA	NA	NA	NA	NA	NA	NA	NA	NA	NA	NA	NA	NA	NA	NA	NA	NA	NA	NA	NA	NA	NA	NA	NA	NA	NA	NA	789.495	NA	NA	395.496	507.922	303.928	NA	342.915	352.634	481.875	422.771	NA	NA	NA	NA	NA	NA	NA	NA	NA	NA	NA	NA	NA	NA	NA	1743.41	217.25	NA	1217.87	1089.82	NA	NA	NA	NA	NA	NA	NA	NA	NA	NA	NA	NA	NA
A4D1E9	High	GTP-binding protein 10 OS=Homo sapiens OX=9606 GN=GTPBP10 PE=1 SV=1	0	FALSE	8.914	8	2	7	2	387	42.9	9.03	16.23	2	0	NA	NA	NA	NA	NA	NA	NA	NA	NA	NA	NA	NA	NA	NA	NA	NA	NA	NA	NA	NA	NA	NA	NA	NA	1418.72	28942.8	NA	46705.6	38690.1	39046.3	41972.3	NA	37089.6	20359.2	33031.9	15367.7	34796.9	50.4303	48294.5	37469.7	NA	NA	NA	NA	NA	NA	NA	NA	NA	NA	NA	NA	NA	NA	NA	NA	NA	NA	NA	NA	NA	NA	NA	NA	NA	NA	NA	NA	NA	NA	4489.35	2528.03	1631.08	NA	1988.14	3850.61	369.285	199.957	NA	NA	NA	42884.5	31566.2	401.833	50764.9	36410.8	809.13	NA	NA	NA	NA	NA	NA	NA	NA	NA	NA	NA	NA
O75153	High	Clustered mitochondria protein homolog OS=Homo sapiens OX=9606 GN=CLUH PE=1 SV=2	0	FALSE	8.897	2	3	6	3	1309	146.6	6.13	13.25	3	0	NA	NA	NA	NA	NA	NA	NA	NA	NA	NA	NA	NA	NA	NA	NA	NA	NA	NA	NA	NA	NA	NA	NA	NA	NA	NA	NA	NA	NA	NA	NA	NA	NA	NA	NA	NA	NA	NA	NA	NA	NA	NA	NA	NA	NA	NA	NA	NA	NA	NA	NA	NA	NA	NA	NA	NA	NA	NA	NA	NA	NA	NA	NA	NA	NA	NA	NA	NA	NA	NA	NA	NA	NA	NA	NA	NA	NA	NA	NA	NA	NA	NA	NA	NA	NA	NA	NA	NA	NA	NA	NA	NA	NA	NA	NA	NA	NA	NA	NA
Q7LG56	High	Ribonucleoside-diphosphate reductase subunit M2 B OS=Homo sapiens OX=9606 GN=RRM2B PE=1 SV=1	0	FALSE	8.883	5	2	8	2	351	40.7	4.97	18.25	2	0	NA	NA	NA	NA	NA	NA	NA	NA	NA	NA	NA	NA	2578.4	56137	NA	69061.8	69071.9	78561.2	NA	9532	57705	47553.2	86579	NA	NA	NA	NA	1573.39	2590.92	3348.05	3737.75	NA	3228.92	1961	1767.3	NA	4171.54	NA	1381.54	NA	NA	NA	NA	NA	NA	NA	NA	NA	NA	NA	NA	NA	NA	NA	NA	NA	NA	NA	NA	NA	NA	NA	NA	NA	NA	NA	NA	4296.45	NA	NA	97485.3	60707	65769.4	381.611	78095.4	92453.8	7973.87	16378.8	188.571	NA	NA	3674.51	720.097	NA	1281.76	2247.4	NA	NA	NA	NA	NA	NA	NA	NA	NA	NA	NA	NA	NA
Q5T5P2	High	Sickle tail protein homolog OS=Homo sapiens OX=9606 GN=KIAA1217 PE=1 SV=2	0	FALSE	8.866	1	2	11	2	1943	214	7.06	20.92	2	0	4671.28	169977	NA	261791	261485	NA	174901	268150	191509	5553.76	273254	319054	2297.13	185302	NA	265644	143060	185444	NA	1404.36	150376	121020	171904	983.049	NA	NA	NA	NA	NA	NA	NA	NA	NA	NA	NA	NA	NA	NA	NA	NA	215.44	6680.25	NA	13360	9841.82	11869.7	10220.6	396.833	11176.3	5695.59	10716.1	14006.9	9672.47	NA	2530.34	448832	NA	157537	132997	222319	236999	NA	215504	81203.5	114710	184308	NA	NA	NA	NA	NA	NA	NA	NA	NA	NA	NA	NA	NA	NA	NA	NA	NA	NA	NA	NA	NA	NA	NA	NA	NA	NA	NA	NA	NA	NA	NA	NA	NA
O43716	High	Glutamyl-tRNA(Gln) amidotransferase subunit C, mitochondrial OS=Homo sapiens OX=9606 GN=GATC PE=1 SV=1	0	FALSE	8.858	21	2	7	2	136	15.1	5.05	12.47	2	0	230.797	4824.67	NA	10917.1	11389.8	NA	10592.8	11835.7	14696.9	NA	8915.11	11370.9	NA	NA	NA	NA	NA	NA	NA	NA	NA	NA	NA	NA	NA	9996.01	NA	6779.26	15790.3	9631.6	15794	19.9	9854.77	10945	10115.8	2932.11	13963	NA	15982.5	9245.65	NA	NA	NA	NA	NA	NA	NA	NA	NA	NA	NA	NA	NA	NA	NA	NA	NA	NA	NA	NA	NA	NA	NA	NA	NA	NA	NA	NA	NA	NA	NA	NA	NA	NA	NA	NA	NA	NA	NA	NA	NA	NA	NA	NA	NA	NA	NA	NA	NA	NA	NA	NA	NA	NA	NA	NA	NA	NA	NA
Q14258	High	E3 ubiquitin/ISG15 ligase TRIM25 OS=Homo sapiens OX=9606 GN=TRIM25 PE=1 SV=2	0	FALSE	8.852	5	3	12	3	630	70.9	8.09	30.94	3	0	51666.7	53060.4	NA	83995.3	81260.2	814.172	68484.8	99398.8	85219.1	NA	77683.5	120548	NA	6345.74	NA	3790.41	2505.85	6660.69	NA	NA	3654.4	2459.61	6885.69	NA	NA	NA	NA	5618.58	3534.64	6581.57	5290.56	NA	4666.99	3362.54	5396.94	NA	4902.43	NA	8571.47	290.701	2388.53	11217	NA	54296.6	69047	136487	66700.2	315.921	65338.1	41583.4	70789.1	79089.1	56086.9	1764.13	NA	11644.2	NA	4096.34	3110.18	2768.82	4456.8	NA	4608.38	3152.55	3877.3	2729.79	NA	NA	NA	NA	NA	NA	NA	NA	NA	NA	NA	NA	NA	NA	NA	12552.9	3052.82	NA	7916.13	9038.78	NA	NA	NA	NA	3635.31	117.327	5868.23	NA	4798.17	2419.75	66.2042	3151.82	8029.52
P09669	High	Cytochrome c oxidase subunit 6C OS=Homo sapiens OX=9606 GN=COX6C PE=1 SV=2	0	FALSE	8.818	24	2	25	2	75	8.8	10.39	67.53	2	0	1087.93	97618.7	NA	181212	188474	NA	139399	213689	192423	2762.27	238365	272490	790.075	234319	NA	244047	355919	355579	NA	160288	314957	211904	304539	1607.28	23945.4	821265	67.0025	815108	1.09984e+06	486796	1.30276e+06	NA	1.15047e+06	534906	868805	267450	1.60167e+06	2002.68	1.04329e+06	1.52035e+06	NA	224561	NA	114280	107995	84266.6	102406	NA	102410	63300.8	97653.1	99184.7	89254	NA	18815	1.36654e+06	NA	429671	534864	964152	854581	NA	808677	333901	598956	936985	1543.46	22403.2	4733.08	NA	691524	1.47283e+06	962952	NA	1.56931e+06	1.78642e+06	609385	242544	NA	7767.56	NA	583305	340354	349.219	1.32389e+06	341645	NA	7335.9	16462.4	NA	438122	6334.43	533092	211.743	293698	349257	NA	285686	74991.4	Met-loss [N-Term]
P36578	High	60S ribosomal protein L4 OS=Homo sapiens OX=9606 GN=RPL4 PE=1 SV=5	0	FALSE	8.804	5	2	8	2	427	47.7	11.06	15.33	2	0	7922.41	184500	NA	290169	318981	21.2792	257337	323056	368547	NA	155938	223400	NA	NA	NA	NA	NA	NA	NA	NA	NA	NA	NA	NA	NA	NA	NA	NA	NA	NA	NA	NA	NA	NA	NA	NA	NA	NA	NA	NA	NA	NA	NA	NA	NA	NA	NA	NA	NA	NA	NA	NA	NA	NA	8411.19	655745	NA	177365	357178	384249	306295	953.461	464433	279934	208184	286423	NA	NA	NA	NA	23186.8	50576.5	37035	NA	39613.6	57891.8	4304.7	2392.5	NA	NA	NA	NA	NA	NA	NA	NA	NA	4528.1	3452.69	NA	32087	NA	121615	893.158	60066.3	72092.4	NA	23688.6	12299.1
Q14344	High	Guanine nucleotide-binding protein subunit alpha-13 OS=Homo sapiens OX=9606 GN=GNA13 PE=1 SV=2	0	FALSE	8.797	7	2	8	1	377	44	8	22.34	2	0	NA	NA	NA	NA	NA	NA	NA	NA	NA	NA	NA	NA	NA	NA	NA	NA	NA	NA	NA	NA	NA	NA	NA	NA	NA	NA	NA	NA	NA	NA	NA	NA	NA	NA	NA	NA	NA	NA	NA	NA	NA	NA	NA	NA	NA	NA	NA	NA	NA	NA	NA	NA	NA	NA	NA	NA	NA	NA	NA	NA	NA	NA	NA	NA	NA	NA	NA	NA	NA	NA	NA	NA	NA	NA	NA	NA	NA	NA	NA	NA	NA	NA	NA	NA	NA	NA	NA	NA	NA	NA	NA	NA	NA	NA	NA	NA	NA	NA	NA
P15104	High	Glutamine synthetase OS=Homo sapiens OX=9606 GN=GLUL PE=1 SV=4	0	FALSE	8.792	5	2	9	2	373	42	6.89	21.89	2	0	6156.34	192312	NA	113472	77753	1252.77	125643	179833	164437	2662.21	141780	167105	920.793	162432	NA	114976	93190.7	101126	502.037	1192.34	91008.7	125321	171174	NA	739.456	946.057	282.105	8352.01	15434.5	9227.91	13062.3	NA	10613.5	8926.17	15321.4	364.546	17050.5	NA	16727.6	875.111	NA	NA	NA	NA	NA	NA	NA	NA	NA	NA	NA	NA	NA	NA	728.14	230440	NA	32587.3	90506.8	195608	110881	NA	139594	86049.1	39517.8	113766	NA	NA	NA	NA	16176.3	18145.5	28684.3	NA	19070.7	23137.6	NA	4908.07	NA	NA	NA	14170.6	7880.9	NA	11114	9688.54	NA	NA	556.317	NA	6134.42	NA	12487.3	NA	6493.77	6820.1	NA	6848.71	1742.51
P02788	High	Lactotransferrin OS=Homo sapiens OX=9606 GN=LTF PE=1 SV=6	0	FALSE	8.776	5	3	6	3	710	78.1	8.12	5.04	3	0	NA	NA	NA	NA	NA	NA	NA	NA	NA	NA	NA	NA	NA	NA	NA	NA	NA	NA	NA	NA	NA	NA	NA	NA	NA	NA	NA	NA	NA	NA	NA	NA	NA	NA	NA	NA	NA	NA	NA	NA	989.722	63708	NA	8845.23	6907.43	7694.66	8829.08	NA	7337.86	6636.95	8969.76	8958.26	6111.89	NA	NA	NA	NA	NA	NA	NA	NA	NA	NA	NA	NA	NA	NA	NA	NA	NA	NA	NA	NA	NA	NA	NA	NA	NA	NA	NA	NA	NA	NA	NA	NA	NA	NA	NA	NA	NA	NA	NA	NA	NA	NA	NA	NA	NA	NA
Q6NUN0	High	Acyl-coenzyme A synthetase ACSM5, mitochondrial OS=Homo sapiens OX=9606 GN=ACSM5 PE=1 SV=2	0	FALSE	8.771	3	1	2	1	579	64.7	8.4	7.87	1	0	NA	NA	NA	NA	NA	NA	NA	NA	NA	NA	NA	NA	NA	NA	NA	NA	NA	NA	NA	NA	NA	NA	NA	NA	NA	NA	NA	NA	NA	NA	NA	NA	NA	NA	NA	NA	NA	NA	NA	NA	NA	NA	NA	NA	NA	NA	NA	NA	NA	NA	NA	NA	NA	NA	NA	NA	NA	NA	NA	NA	NA	NA	NA	NA	NA	NA	NA	NA	NA	NA	NA	NA	NA	NA	NA	NA	NA	NA	NA	NA	NA	NA	NA	NA	NA	NA	NA	NA	NA	NA	NA	NA	NA	NA	NA	NA	NA	NA	NA
Q6NW29	High	RWD domain-containing protein 4 OS=Homo sapiens OX=9606 GN=RWDD4 PE=1 SV=3	0	FALSE	8.77	15	2	6	2	188	21.2	5.31	10.65	2	0	NA	NA	NA	NA	NA	NA	NA	NA	NA	NA	NA	NA	NA	NA	NA	NA	NA	NA	NA	NA	NA	NA	NA	NA	NA	NA	NA	NA	NA	NA	NA	NA	NA	NA	NA	NA	NA	NA	NA	NA	473.146	10265.4	NA	8923.34	8423.44	9728.98	9034.26	NA	8776.67	7303.3	12209.5	14565.7	8793.37	NA	NA	NA	NA	NA	NA	NA	NA	NA	NA	NA	NA	NA	NA	NA	NA	NA	9165.77	6566.01	5121.48	NA	7813.71	7355.36	3915.61	2625.54	NA	539.808	NA	9691.91	5153.78	102.609	14572.2	10646.4	NA	NA	NA	NA	NA	NA	NA	NA	NA	NA	NA	NA	NA
Q6PKG0	High	La-related protein 1 OS=Homo sapiens OX=9606 GN=LARP1 PE=1 SV=2	0	FALSE	8.764	3	2	6	2	1096	123.4	8.82	16.39	2	0	NA	2437.48	NA	3552.08	3526.98	NA	4649.17	4060.67	6277.36	NA	4007.62	4346.89	NA	3006.9	114.595	7512.87	2759.48	4704.52	NA	1808.95	3100.71	3773.4	7519.72	NA	NA	NA	NA	NA	NA	NA	NA	NA	NA	NA	NA	NA	NA	NA	NA	NA	NA	NA	NA	NA	NA	NA	NA	NA	NA	NA	NA	NA	NA	NA	NA	5663.69	NA	1507.63	3366.82	3962.66	3711.75	NA	5299.41	2471.06	2258.2	2301.74	64.3662	NA	NA	NA	10002.1	6909.56	4420.9	NA	8120.21	9828.29	1648.7	3635.43	NA	NA	78.9736	12611.5	5175.81	NA	16110.4	12968	NA	NA	NA	NA	NA	NA	NA	NA	NA	NA	NA	NA	NA
P14672	High	Solute carrier family 2, facilitated glucose transporter member 4 OS=Homo sapiens OX=9606 GN=SLC2A4 PE=1 SV=1	0.001	FALSE	8.718	7	2	9	2	509	54.8	6.93	28.62	2	0	9609.77	23971	NA	25858.5	30208.6	NA	31938.8	39804.7	45103.9	1379.51	32134.9	67255.6	233.18	2590.76	NA	5306.42	5575.19	4385.52	NA	NA	4536.07	3360.49	6478.61	NA	NA	NA	NA	NA	NA	NA	NA	NA	NA	NA	NA	NA	NA	NA	NA	NA	NA	293.101	NA	6584.54	7859.06	7770.83	6279.95	NA	6282.44	9699.51	12065	10180.6	5803.44	NA	NA	8697.53	NA	2588.55	4724.31	6191.82	6243.99	NA	7555.16	2670.06	2170.05	7107.12	NA	NA	NA	NA	9353.53	8446.94	10410.8	NA	7912.58	12586.1	NA	236.688	NA	NA	NA	5238.8	3644.19	NA	5573.64	4015.88	NA	NA	NA	NA	6001.86	NA	4897.75	NA	2896.88	2909.68	NA	2730.87	3299.8
P60520	High	Gamma-aminobutyric acid receptor-associated protein-like 2 OS=Homo sapiens OX=9606 GN=GABARAPL2 PE=1 SV=1	0.001	FALSE	8.712	16	2	13	1	117	13.7	8.1	37.42	2	0	3459.57	30408.3	507.23	38016.3	47816.4	NA	41412.2	68858.2	86285.5	NA	60686.8	75951.8	3476.48	37070.7	NA	73634	43356.7	63952.3	NA	29984.8	38723.3	38800.9	61731.8	NA	6646.66	103710	327.422	53124.2	66450.3	57851.3	59689	NA	38422.7	48235.1	40846.9	19449.9	49992.8	NA	78864.6	45996.7	7309.9	154194	NA	120570	82381	103521	114366	NA	86239	49102.6	80497.3	100351	72557.4	NA	6601	159400	NA	48484	66078.7	139821	90779	NA	148455	48562.4	55842	78724	NA	3769.1	NA	NA	81606.4	48915.4	30996.1	NA	42349.8	52385	39469.5	10764.8	276.73	1485.42	NA	24324.9	13643.8	NA	23959.4	26314.3	NA	NA	NA	NA	NA	NA	NA	NA	NA	NA	NA	NA	NA
O15498	High	Synaptobrevin homolog YKT6 OS=Homo sapiens OX=9606 GN=YKT6 PE=1 SV=1	0.001	FALSE	8.699	13	3	9	3	198	22.4	6.92	18.21	3	0	389.747	16114.7	NA	15837.2	17781.4	262.941	18983	36200.3	19393	175.416	22719.6	18998.6	NA	28626.8	NA	25667.7	11564.5	21971.2	NA	NA	20521.9	17811.7	30842	152.791	NA	NA	NA	NA	NA	NA	NA	NA	NA	NA	NA	NA	NA	NA	NA	NA	NA	7429.16	NA	21967.6	22512.4	22135.1	26520.3	NA	14108.5	24579.1	33450.6	30151.3	12359.6	NA	NA	NA	NA	NA	NA	NA	NA	NA	NA	NA	NA	NA	NA	NA	NA	NA	NA	NA	NA	NA	NA	NA	NA	NA	NA	NA	NA	19413.5	24404.6	NA	18805	40282.2	NA	NA	NA	NA	3437.03	NA	7314.64	NA	6842.58	4353.7	NA	6807.39	395.635
O75438	High	NADH dehydrogenase [ubiquinone] 1 beta subcomplex subunit 1 OS=Homo sapiens OX=9606 GN=NDUFB1 PE=1 SV=1	0.001	FALSE	8.681	21	2	8	2	58	7	8.92	13.94	2	0	NA	NA	NA	NA	NA	NA	NA	NA	NA	NA	NA	NA	NA	NA	NA	NA	NA	NA	NA	NA	NA	NA	NA	NA	NA	NA	NA	NA	NA	NA	NA	NA	NA	NA	NA	NA	NA	NA	NA	NA	NA	NA	NA	NA	NA	NA	NA	NA	NA	NA	NA	NA	NA	NA	NA	NA	NA	NA	NA	NA	NA	NA	NA	NA	NA	NA	NA	NA	NA	NA	NA	NA	NA	NA	NA	NA	NA	NA	NA	1274.41	NA	11755.4	6042.9	NA	15474.7	9274.58	NA	1747.08	1118.18	NA	6404.63	50.9998	8041.86	NA	4411.24	3303	NA	2262.97	656.055
P60033	High	CD81 antigen OS=Homo sapiens OX=9606 GN=CD81 PE=1 SV=1	0.001	FALSE	8.649	8	1	1	1	236	25.8	5.29	4.97	1	0	NA	NA	NA	NA	NA	NA	NA	NA	NA	NA	NA	NA	NA	NA	NA	NA	NA	NA	NA	NA	NA	NA	NA	NA	NA	NA	NA	NA	NA	NA	NA	NA	NA	NA	NA	NA	NA	NA	NA	NA	NA	NA	NA	NA	NA	NA	NA	NA	NA	NA	NA	NA	NA	NA	NA	NA	NA	NA	NA	NA	NA	NA	NA	NA	NA	NA	NA	NA	NA	NA	16748	14442.2	18779.6	NA	10432.3	13621.3	NA	1451.07	NA	NA	NA	NA	NA	NA	NA	NA	NA	NA	NA	NA	NA	NA	NA	NA	NA	NA	NA	NA	NA
P26368	High	Splicing factor U2AF 65 kDa subunit OS=Homo sapiens OX=9606 GN=U2AF2 PE=1 SV=4	0.001	FALSE	8.644	5	2	8	2	475	53.5	9.09	17.59	2	0	NA	NA	NA	NA	NA	NA	NA	NA	NA	NA	NA	NA	NA	NA	NA	NA	NA	NA	NA	NA	NA	NA	NA	NA	NA	NA	NA	NA	NA	NA	NA	NA	NA	NA	NA	NA	NA	NA	NA	NA	361.785	59497	NA	57691.6	41348.4	39309.8	70215.9	NA	58962.4	37664.8	52371.7	75802.4	56151.5	NA	1218.3	62720.8	NA	16725.5	20789.3	37688.9	14401.9	NA	34438.9	16779.4	14428.3	15406.9	NA	NA	NA	NA	17383.9	8499.47	14203	NA	23583.3	24158.5	4070.21	1498.81	NA	NA	NA	NA	NA	NA	NA	NA	NA	NA	NA	NA	4926.77	NA	13300.4	94.082	5574.55	6052.34	NA	5071.26	502.141
Q9GZP4	High	PITH domain-containing protein 1 OS=Homo sapiens OX=9606 GN=PITHD1 PE=1 SV=1	0.001	FALSE	8.632	20	2	5	2	211	24.2	5.74	11.59	2	0	NA	NA	NA	NA	NA	NA	NA	NA	NA	NA	NA	NA	NA	NA	NA	NA	NA	NA	NA	NA	NA	NA	NA	NA	NA	NA	NA	NA	NA	NA	NA	NA	NA	NA	NA	NA	NA	NA	NA	NA	NA	NA	NA	NA	NA	NA	NA	NA	NA	NA	NA	NA	NA	NA	NA	5043.53	NA	1349.37	2474.02	3405.02	2289.35	NA	1771.89	1040.66	1427.6	1374.29	140.023	NA	NA	NA	3422.9	2528.27	2727.15	NA	730.738	2780.91	225.922	320.811	NA	223.441	NA	3423.46	1361.27	NA	1436.67	2227.65	NA	NA	NA	NA	NA	NA	NA	NA	NA	NA	NA	NA	NA
O60716	High	Catenin delta-1 OS=Homo sapiens OX=9606 GN=CTNND1 PE=1 SV=1	0.001	FALSE	8.632	2	2	6	2	968	108.1	6.23	15.28	2	0	NA	NA	NA	NA	NA	NA	NA	NA	NA	NA	NA	NA	NA	NA	NA	NA	NA	NA	NA	NA	NA	NA	NA	NA	NA	NA	NA	NA	NA	NA	NA	NA	NA	NA	NA	NA	NA	NA	NA	NA	NA	NA	NA	NA	NA	NA	NA	NA	NA	NA	NA	NA	NA	NA	NA	NA	NA	NA	NA	NA	NA	NA	NA	NA	NA	NA	NA	NA	NA	NA	NA	NA	NA	NA	NA	NA	NA	NA	NA	NA	NA	NA	NA	NA	NA	NA	NA	NA	NA	NA	NA	NA	NA	NA	NA	NA	NA	NA	NA
P56378	High	6.8 kDa mitochondrial proteolipid OS=Homo sapiens OX=9606 GN=MP68 PE=1 SV=1	0.001	FALSE	8.596	28	2	29	2	58	6.7	10.08	65.83	2	0	4451.13	40078.8	NA	55582.8	51808	1961.68	49394	54252.6	54016.7	1157.11	45163.5	75396.8	11990.3	253875	NA	361112	336369	239006	NA	128595	346098	291972	260210	NA	9246.54	165293	NA	265201	285043	176986	415739	NA	278350	173425	237665	61379.6	346579	2516.89	320433	258353	4952.46	196195	1065.18	145417	147068	113633	121606	NA	129999	91715.3	127325	167481	81813.4	NA	2855.21	150299	NA	57279.8	56263.8	107846	80245	NA	104010	49141.6	58122.9	100699	NA	28770.9	NA	NA	253086	232769	209233	NA	287599	300824	68853.7	97652	475.447	5971.58	NA	248164	213386	NA	581917	242378	144.41	4602.81	71240.1	NA	204948	3260.77	381042	NA	254923	339818	NA	176262	53276.6
Q6NXT6	High	Transmembrane anterior posterior transformation protein 1 homolog OS=Homo sapiens OX=9606 GN=TAPT1 PE=1 SV=1	0.001	FALSE	8.557	4	1	7	1	567	64.2	8.28	16.71	1	0	NA	NA	NA	NA	NA	NA	NA	NA	NA	NA	NA	NA	NA	NA	NA	NA	NA	NA	NA	NA	NA	NA	NA	NA	NA	5308.8	NA	6261.29	7947.8	10584.6	6935.38	NA	9056.95	5899.57	8119.2	3133.95	7696.74	31.7522	10531.1	6169.46	NA	NA	NA	NA	NA	NA	NA	NA	NA	NA	NA	NA	NA	NA	NA	7876.44	NA	2083.06	3779.3	4360.51	2995.25	NA	6366.83	3087.46	2139.78	3659.16	NA	NA	NA	NA	NA	NA	NA	NA	NA	NA	NA	NA	NA	NA	NA	NA	NA	NA	NA	NA	NA	NA	NA	NA	3399.91	NA	10118.7	NA	4807.78	2675.87	NA	3782.44	NA
Q9HBH5	High	Retinol dehydrogenase 14 OS=Homo sapiens OX=9606 GN=RDH14 PE=1 SV=1	0.001	FALSE	8.55	11	2	4	2	336	36.8	8.79	9.36	2	0	NA	NA	NA	NA	NA	NA	NA	NA	NA	NA	NA	NA	NA	NA	NA	NA	NA	NA	NA	NA	NA	NA	NA	NA	359.945	3948.49	NA	5454.6	9544.71	12549	8270.07	NA	5082.41	4924.83	7652.5	1146.28	10194.6	191.53	16536.6	3296.64	NA	NA	NA	NA	NA	NA	NA	NA	NA	NA	NA	NA	NA	NA	NA	NA	NA	NA	NA	NA	NA	NA	NA	NA	NA	NA	NA	NA	NA	NA	NA	NA	NA	NA	NA	NA	NA	NA	NA	NA	NA	NA	NA	NA	NA	NA	NA	NA	NA	NA	NA	NA	NA	NA	NA	NA	NA	NA	NA
Q6P1N0	High	Coiled-coil and C2 domain-containing protein 1A OS=Homo sapiens OX=9606 GN=CC2D1A PE=1 SV=1	0.001	FALSE	8.534	4	3	6	3	951	104	8.09	11.7	3	0	NA	NA	NA	NA	NA	NA	NA	NA	NA	NA	NA	NA	NA	NA	NA	NA	NA	NA	NA	NA	NA	NA	NA	NA	NA	NA	NA	NA	NA	NA	NA	NA	NA	NA	NA	NA	NA	NA	NA	NA	NA	NA	NA	NA	NA	NA	NA	NA	NA	NA	NA	NA	NA	NA	NA	NA	NA	NA	NA	NA	NA	NA	NA	NA	NA	NA	NA	NA	NA	NA	NA	NA	NA	NA	NA	NA	NA	NA	NA	NA	NA	NA	NA	NA	NA	NA	NA	NA	NA	NA	NA	NA	NA	NA	NA	NA	NA	NA	NA
Q9H8H3	High	Methyltransferase-like protein 7A OS=Homo sapiens OX=9606 GN=METTL7A PE=1 SV=1	0.001	FALSE	8.504	12	2	9	2	244	28.3	8.38	30.57	2	0	2479.43	10922.5	NA	12592.1	12715	NA	23659.6	39325.5	50484.2	1192.54	25828.2	42874.7	2064.93	25640	NA	58073	34800.8	34437.5	NA	14171.4	23303.7	32951	42189.2	NA	7133.02	25548.4	NA	28977.3	28245.4	29869.1	29632.1	NA	38224.9	40513	34395	17379	51390.4	NA	57424.7	36614.1	1759.37	47395.6	416.34	100178	31914.9	42461.5	61268.8	NA	38716.5	72463.3	70316.1	114597	57594.6	546.627	6531.08	98950.3	NA	29240.7	37855.5	56231.8	35202.4	NA	51768.3	27255.9	31211.3	42555.7	3495.64	3997.75	NA	NA	77741.6	102508	89791.9	NA	95924.7	88944	16339.6	3635.37	NA	2196.03	NA	86046.7	25120.7	NA	108350	92072.5	NA	809.748	1018.72	NA	28635.2	85.8862	49094.7	NA	42848.9	26456.2	593.661	31058.6	4160.37
P22748	High	Carbonic anhydrase 4 OS=Homo sapiens OX=9606 GN=CA4 PE=1 SV=2	0.001	FALSE	8.5	10	3	8	3	312	35	7.83	13.73	3	0	NA	NA	NA	NA	NA	NA	NA	NA	NA	NA	NA	NA	NA	56821.9	129.223	80402.8	60484.7	62468.4	1373.74	13644.9	50156.2	47599.3	60901.8	NA	NA	NA	NA	NA	NA	NA	NA	NA	NA	NA	NA	NA	NA	NA	NA	NA	NA	NA	NA	NA	NA	NA	NA	NA	NA	NA	NA	NA	NA	NA	NA	NA	NA	NA	NA	NA	NA	NA	NA	NA	NA	NA	NA	NA	NA	NA	NA	NA	NA	NA	NA	NA	NA	NA	NA	NA	NA	NA	NA	NA	NA	NA	NA	NA	NA	NA	NA	NA	NA	NA	NA	NA	NA	NA	NA
Q92736	High	Ryanodine receptor 2 OS=Homo sapiens OX=9606 GN=RYR2 PE=1 SV=3	0.001	FALSE	8.487	1	2	8	1	4967	564.2	6.07	21.81	2	0	NA	NA	NA	NA	NA	NA	NA	NA	NA	NA	NA	NA	NA	NA	NA	NA	NA	NA	NA	NA	NA	NA	NA	NA	NA	NA	NA	NA	NA	NA	NA	NA	NA	NA	NA	NA	NA	NA	NA	NA	NA	NA	NA	NA	NA	NA	NA	NA	NA	NA	NA	NA	NA	NA	NA	NA	NA	NA	NA	NA	NA	NA	NA	NA	NA	NA	NA	NA	NA	NA	NA	NA	NA	NA	NA	NA	NA	NA	NA	NA	NA	NA	NA	NA	NA	NA	NA	NA	NA	NA	NA	NA	NA	NA	NA	NA	NA	NA	NA
Q9NVJ2	High	ADP-ribosylation factor-like protein 8B OS=Homo sapiens OX=9606 GN=ARL8B PE=1 SV=1	0.001	FALSE	8.485	13	2	6	2	186	21.5	8.43	13.31	2	0	NA	NA	NA	NA	NA	NA	NA	NA	NA	NA	NA	NA	NA	NA	NA	NA	NA	NA	NA	NA	NA	NA	NA	NA	NA	NA	NA	NA	NA	NA	NA	NA	NA	NA	NA	NA	NA	NA	NA	NA	NA	NA	NA	NA	NA	NA	NA	NA	NA	NA	NA	NA	NA	NA	NA	37458.7	NA	11986.8	11465.6	9641.54	14066.6	NA	17015	12294.4	9690.71	10748.2	NA	1384.25	243.843	NA	99086.2	89774.6	76358.3	927.428	100352	40549.8	1724.39	17759.4	35.5544	NA	NA	NA	NA	NA	NA	NA	NA	NA	NA	NA	NA	NA	NA	NA	NA	NA	NA	NA	NA
Q8WXX5	High	DnaJ homolog subfamily C member 9 OS=Homo sapiens OX=9606 GN=DNAJC9 PE=1 SV=1	0.001	FALSE	8.48	8	1	2	1	260	29.9	5.73	8.21	1	0	NA	NA	NA	NA	NA	NA	NA	NA	NA	NA	NA	NA	NA	609.445	NA	2468.06	1099.26	2296.64	NA	425.652	1806.17	1128.68	1508.52	NA	NA	NA	NA	NA	NA	NA	NA	NA	NA	NA	NA	NA	NA	NA	NA	NA	NA	NA	NA	NA	NA	NA	NA	NA	NA	NA	NA	NA	NA	NA	NA	7707.73	NA	2209.91	4208.8	6935.22	3281.34	NA	6618.33	3014.63	2477.54	2874.89	NA	NA	NA	NA	NA	NA	NA	NA	NA	NA	NA	NA	NA	NA	NA	NA	NA	NA	NA	NA	NA	NA	NA	NA	NA	NA	NA	NA	NA	NA	NA	NA	NA
Q9UHB6	High	LIM domain and actin-binding protein 1 OS=Homo sapiens OX=9606 GN=LIMA1 PE=1 SV=1	0.001	FALSE	8.472	5	2	5	2	759	85.2	6.84	14.69	2	0	NA	NA	NA	NA	NA	NA	NA	NA	NA	NA	NA	NA	NA	NA	NA	NA	NA	NA	NA	NA	NA	NA	NA	NA	NA	NA	NA	NA	NA	NA	NA	NA	NA	NA	NA	NA	NA	NA	NA	NA	NA	NA	NA	NA	NA	NA	NA	NA	NA	NA	NA	NA	NA	NA	261.07	24657.3	NA	8650.03	10111	19796.7	12628.7	455.265	17464.8	7410.37	8231.34	12997.5	NA	NA	NA	NA	NA	NA	NA	NA	NA	NA	NA	NA	NA	NA	NA	NA	NA	NA	NA	NA	NA	NA	NA	NA	NA	NA	NA	NA	NA	NA	NA	NA	NA
Q9P0S9	High	Transmembrane protein 14C OS=Homo sapiens OX=9606 GN=TMEM14C PE=1 SV=1	0.001	FALSE	8.449	24	2	6	2	112	11.6	9.88	19.1	2	0	1703.66	4952.44	NA	7074.65	8379.4	NA	8732.86	10071.5	12943.7	NA	9390.95	17707.2	NA	NA	NA	NA	NA	NA	NA	NA	NA	NA	NA	NA	NA	NA	NA	NA	NA	NA	NA	NA	NA	NA	NA	NA	NA	NA	NA	NA	NA	NA	NA	NA	NA	NA	NA	NA	NA	NA	NA	NA	NA	NA	NA	NA	NA	NA	NA	NA	NA	NA	NA	NA	NA	NA	NA	NA	NA	NA	NA	NA	NA	NA	NA	NA	NA	NA	NA	NA	NA	NA	NA	NA	NA	NA	NA	NA	NA	NA	NA	NA	NA	NA	NA	NA	NA	NA	NA
Q15477	High	Helicase SKI2W OS=Homo sapiens OX=9606 GN=SKIV2L PE=1 SV=3	0.001	FALSE	8.444	3	2	8	2	1246	137.7	6.06	16.97	2	0	5781.93	36544	NA	37868.5	39446	NA	46437.5	73400.4	80909.3	415.133	65822	67168.5	NA	6513.06	NA	15794.4	5316.03	7559.02	NA	2005.13	7363.68	4248.97	10313	NA	1342.92	1481.54	NA	22448.2	35246.5	37075.2	37593.1	NA	35763.5	25622.2	31562.1	215.168	33514.5	309.841	50007.9	16757.3	NA	4355.6	NA	9496.07	6582.28	8566.53	11989.6	NA	8816.19	6258.91	8974.74	9168.52	5858.21	47.4349	NA	NA	NA	NA	NA	NA	NA	NA	NA	NA	NA	NA	NA	NA	NA	NA	NA	NA	NA	NA	NA	NA	NA	NA	NA	NA	NA	NA	NA	NA	NA	NA	NA	NA	NA	NA	NA	NA	NA	NA	NA	NA	NA	NA	NA
P46527	High	Cyclin-dependent kinase inhibitor 1B OS=Homo sapiens OX=9606 GN=CDKN1B PE=1 SV=1	0.001	FALSE	8.444	10	1	4	1	198	22.1	7.02	13.23	1	0	NA	3180.7	NA	5506.18	5169.79	NA	5434.89	7454.56	5460.73	NA	3340.71	5353.07	NA	NA	NA	NA	NA	NA	NA	NA	NA	NA	NA	NA	NA	NA	NA	NA	NA	NA	NA	NA	NA	NA	NA	NA	NA	NA	NA	NA	NA	NA	NA	NA	NA	NA	NA	NA	NA	NA	NA	NA	NA	NA	NA	NA	NA	NA	NA	NA	NA	NA	NA	NA	NA	NA	NA	NA	NA	NA	20171.9	13583.7	13258.5	NA	10060.4	13667.9	NA	1017.83	NA	NA	NA	NA	NA	NA	NA	NA	NA	NA	NA	NA	5730.6	NA	10079.1	NA	5227.91	6536.55	NA	5389.85	564.217
Q9BU61	High	NADH dehydrogenase [ubiquinone] 1 alpha subcomplex assembly factor 3 OS=Homo sapiens OX=9606 GN=NDUFAF3 PE=1 SV=1	0.001	FALSE	8.427	18	2	16	2	184	20.3	8.22	48.19	2	0	NA	1504.97	NA	2972.03	4372.68	NA	3675.53	2788.03	5044.43	NA	2663.43	9232.84	2384.32	16011.3	NA	9147.91	19088.6	21263.7	NA	18505.3	18482.6	8327.39	10935.3	NA	1142.29	14637.6	114.707	11862.7	21684.5	16200.3	21961.7	NA	14402.7	12833.4	13536.6	7789.72	16991.3	NA	22143	17727.2	NA	779.16	NA	5157.64	4848.62	5923.02	5482.34	NA	6385.69	3671.72	9825.07	7225.53	3830.76	NA	973.358	43259	NA	9711.74	17887.1	27794	21794.5	NA	17455.1	9839.43	14995.3	11832.6	NA	NA	NA	NA	15006.4	7227.24	6983.92	NA	4913.55	7027.11	NA	449.982	NA	698.987	NA	28129.6	8710.76	304.736	12965.4	14348.7	176.001	2535.38	5262.11	NA	21085.9	NA	33475.4	NA	19880.5	12047	70.7721	21224.2	469.331
P62879	High	Guanine nucleotide-binding protein G(I)/G(S)/G(T) subunit beta-2 OS=Homo sapiens OX=9606 GN=GNB2 PE=1 SV=3	0.001	FALSE	8.408	9	2	8	2	340	37.3	6	19.92	2	0	NA	NA	NA	NA	NA	NA	NA	NA	NA	NA	NA	NA	NA	NA	NA	NA	NA	NA	NA	NA	NA	NA	NA	NA	NA	NA	NA	NA	NA	NA	NA	NA	NA	NA	NA	NA	NA	NA	NA	NA	NA	NA	NA	NA	NA	NA	NA	NA	NA	NA	NA	NA	NA	NA	NA	NA	NA	NA	NA	NA	NA	NA	NA	NA	NA	NA	NA	38370.2	NA	NA	76745	31420.8	30283.1	NA	29091.1	34929.4	7784.94	92562.9	41.2552	36396	224.471	107382	46401.1	NA	96971	75185.5	NA	NA	NA	NA	NA	NA	NA	NA	NA	NA	NA	NA	NA
Q16773	High	Kynurenine--oxoglutarate transaminase 1 OS=Homo sapiens OX=9606 GN=KYAT1 PE=1 SV=1	0.001	FALSE	8.4	7	2	7	2	422	47.8	6.47	20.2	2	0	NA	NA	NA	NA	NA	NA	NA	NA	NA	NA	NA	NA	NA	NA	NA	NA	NA	NA	NA	NA	NA	NA	NA	NA	NA	NA	NA	NA	NA	NA	NA	NA	NA	NA	NA	NA	NA	NA	NA	NA	562.561	36561.2	NA	27519.5	24784	28890.6	26140.6	NA	24410.6	17200.8	32834.1	26451.2	19411.1	319.594	2936.89	135344	NA	40165.3	62196.2	80908.3	69293.5	NA	86596.6	42859.5	60865.8	65736.4	NA	386.304	NA	NA	27488	20656.7	15254.1	NA	18660.9	27176.1	5646.95	3114	NA	NA	NA	NA	NA	NA	NA	NA	NA	NA	NA	NA	NA	NA	NA	NA	NA	NA	NA	NA	NA
P40121	High	Macrophage-capping protein OS=Homo sapiens OX=9606 GN=CAPG PE=1 SV=2	0.002	FALSE	8.381	7	2	3	2	348	38.5	6.19	9.53	2	0	NA	1359.85	NA	2548.52	3026.18	NA	2687.67	3181.14	3561.7	NA	2588.09	2600.41	NA	4074.48	NA	9389.95	4263.98	5608.74	NA	828.828	5810.3	4584.51	7373.8	81.4951	NA	NA	NA	NA	NA	NA	NA	NA	NA	NA	NA	NA	NA	NA	NA	NA	NA	NA	NA	NA	NA	NA	NA	NA	NA	NA	NA	NA	NA	NA	NA	NA	NA	NA	NA	NA	NA	NA	NA	NA	NA	NA	NA	NA	NA	NA	NA	NA	NA	NA	NA	NA	NA	NA	NA	NA	NA	10675.2	5496.36	NA	10851.6	10015.5	NA	NA	NA	NA	NA	NA	NA	NA	NA	NA	NA	NA	NA
Q9Y5K5	High	Ubiquitin carboxyl-terminal hydrolase isozyme L5 OS=Homo sapiens OX=9606 GN=UCHL5 PE=1 SV=3	0.002	FALSE	8.369	9	2	6	2	329	37.6	5.33	13.16	2	0	NA	NA	NA	NA	NA	NA	NA	NA	NA	NA	NA	NA	NA	NA	NA	NA	NA	NA	NA	NA	NA	NA	NA	NA	NA	19517.3	NA	65204.6	101399	86038.9	114826	NA	88428.3	61983.7	67800.3	22919.4	93868.7	3407.95	145808	99364.8	NA	23965.1	NA	116062	84741.8	88350.9	106534	NA	86938.6	57624.1	104798	128606	96294.6	NA	NA	196488	NA	51792.3	70534	109949	105267	NA	141888	61989.9	68735	98785.5	NA	334.145	NA	NA	22604.9	13613.1	11603.4	NA	13853.1	16427.1	1353.22	2271.91	NA	NA	NA	NA	NA	NA	NA	NA	NA	NA	NA	NA	NA	NA	NA	NA	NA	NA	NA	NA	NA
Q9UL18	High	Protein argonaute-1 OS=Homo sapiens OX=9606 GN=AGO1 PE=1 SV=3	0.002	FALSE	8.364	3	2	7	1	857	97.2	9.16	21.63	2	0	NA	2115.8	NA	2539.13	1653.73	NA	3509.29	3734.96	3543.14	NA	2883.01	2120.43	NA	9609.36	NA	21941.9	13684.9	16241.9	408.601	6603.55	13252.7	9419.31	20718.8	NA	334.367	11656.7	NA	10934.2	15156.6	16339.1	16628.6	NA	13952	12156.1	13747.4	4927.77	15303.1	NA	20758.9	15179.9	NA	NA	NA	NA	NA	NA	NA	NA	NA	NA	NA	NA	NA	NA	NA	35514.5	NA	10817.8	16015.1	26913.3	17990.8	NA	23128.3	13240.1	12162.2	17995.5	NA	NA	NA	NA	NA	NA	NA	NA	NA	NA	NA	NA	NA	NA	NA	NA	NA	NA	NA	NA	NA	NA	NA	NA	NA	NA	NA	NA	NA	NA	NA	NA	NA
Q15393	High	Splicing factor 3B subunit 3 OS=Homo sapiens OX=9606 GN=SF3B3 PE=1 SV=4	0.002	FALSE	8.318	2	2	3	2	1217	135.5	5.26	9.85	2	0	1252.35	9045.67	NA	10347.9	12391.7	NA	9368.79	17286.7	13852.6	369.156	12529.4	12376	NA	NA	NA	NA	NA	NA	NA	NA	NA	NA	NA	NA	NA	NA	NA	NA	NA	NA	NA	NA	NA	NA	NA	NA	NA	NA	NA	NA	NA	1510.72	NA	11284.7	12892.7	17206.9	17288.1	NA	15438.9	11411.1	16938.2	18751.6	15071.5	103.072	NA	19163.1	NA	4221.29	7813.74	14731.8	11590.2	NA	14905.5	7044.71	3826.99	10825	NA	NA	NA	NA	NA	NA	NA	NA	NA	NA	NA	NA	NA	NA	NA	NA	NA	NA	NA	NA	NA	NA	NA	NA	NA	NA	NA	NA	NA	NA	NA	NA	NA
P37198	High	Nuclear pore glycoprotein p62 OS=Homo sapiens OX=9606 GN=NUP62 PE=1 SV=3	0.002	FALSE	8.308	5	2	5	2	522	53.2	5.31	16.69	2	0	NA	NA	NA	NA	NA	NA	NA	NA	NA	NA	NA	NA	NA	NA	NA	NA	NA	NA	NA	NA	NA	NA	NA	NA	NA	26316.3	NA	28576	26629	29921.3	30620	NA	30678.1	23911.9	28891.3	12156	31745.7	NA	36225	25764.1	471.703	26869.4	NA	35525.9	21686.7	29503.5	29541.9	860.463	27807	18126.5	31672.9	33372.9	21845	NA	NA	NA	NA	NA	NA	NA	NA	NA	NA	NA	NA	NA	NA	NA	NA	NA	NA	NA	NA	NA	NA	NA	NA	NA	NA	NA	NA	NA	NA	NA	NA	NA	NA	NA	NA	NA	NA	NA	NA	NA	NA	NA	NA	NA	NA
P01593	High	Immunoglobulin kappa variable 1D-33 OS=Homo sapiens OX=9606 GN=IGKV1D-33 PE=1 SV=2	0.002	FALSE	8.308	14	1	9	1	117	12.8	4.78	21.96	1	0	3275.1	16732.6	NA	17745.3	16201.3	NA	14904.7	17473.3	21328.4	378.914	13494.7	26134.2	NA	NA	NA	NA	NA	NA	NA	NA	NA	NA	NA	NA	631.774	2378.9	NA	1412.92	2147.39	2587.49	3640.1	80.0461	2524.49	1815.05	3796.01	1394.8	3422.53	NA	5320.34	2598.74	NA	3550.85	NA	1631.5	1651.22	3340.48	2376.88	NA	6734.5	2681.75	2638.7	4925.18	2511.02	NA	NA	NA	NA	NA	NA	NA	NA	NA	NA	NA	NA	NA	NA	NA	NA	NA	NA	NA	NA	NA	NA	NA	NA	NA	NA	NA	NA	NA	NA	NA	NA	NA	NA	NA	NA	NA	NA	NA	NA	NA	NA	NA	NA	NA	NA
Q6DHV7	High	Adenosine deaminase-like protein OS=Homo sapiens OX=9606 GN=ADAL PE=2 SV=2	0.002	FALSE	8.294	3	1	11	1	355	40.2	6.32	24.4	1	0	857.202	16762.5	NA	23378.9	33233.1	NA	33369.1	30165.6	24465.1	641.11	30665.1	32002.3	NA	NA	NA	NA	NA	NA	NA	NA	NA	NA	NA	NA	334.541	367.266	NA	5019.18	7313.3	9486.77	7890.51	NA	8010.43	3881.14	6285.76	156.337	5702.23	NA	8824.88	5424.66	1515.28	7587.89	NA	71325.4	55884.6	86123.5	84180.8	NA	69619.9	40166.7	58900.7	65478.9	51185.6	NA	NA	129853	NA	29630.3	47192.5	68086	58304.8	NA	58467.5	26786.8	29702.3	40450.3	156.191	486.922	187.278	NA	59326.5	50068.3	50067.8	293.523	41132.6	43577.2	243.244	2894.61	194.595	2393.11	NA	71693.1	36104.2	NA	41635.3	45048.3	NA	NA	NA	NA	NA	NA	NA	NA	NA	NA	NA	NA	NA
Q9BXW6	High	Oxysterol-binding protein-related protein 1 OS=Homo sapiens OX=9606 GN=OSBPL1A PE=1 SV=2	0.002	FALSE	8.27	3	1	5	1	950	108.4	6.38	9.28	1	0	NA	NA	NA	NA	NA	NA	NA	NA	NA	NA	NA	NA	NA	2905.73	NA	5049.62	2581.9	3235.75	NA	1727.18	3159.26	1313.77	6822.26	NA	NA	NA	NA	NA	NA	NA	NA	NA	NA	NA	NA	NA	NA	NA	NA	NA	NA	NA	NA	NA	NA	NA	NA	NA	NA	NA	NA	NA	NA	NA	NA	NA	NA	NA	NA	NA	NA	NA	NA	NA	NA	NA	NA	NA	NA	NA	NA	NA	NA	NA	NA	NA	NA	NA	NA	NA	NA	NA	NA	NA	NA	NA	NA	NA	NA	NA	NA	NA	NA	NA	NA	NA	NA	NA	NA
P31689	High	DnaJ homolog subfamily A member 1 OS=Homo sapiens OX=9606 GN=DNAJA1 PE=1 SV=2	0.002	FALSE	8.251	9	2	3	2	397	44.8	7.08	4.93	2	0	NA	NA	NA	NA	NA	NA	NA	NA	NA	NA	NA	NA	NA	NA	NA	NA	NA	NA	NA	NA	NA	NA	NA	NA	NA	NA	NA	NA	NA	NA	NA	NA	NA	NA	NA	NA	NA	NA	NA	NA	NA	NA	NA	NA	NA	NA	NA	NA	NA	NA	NA	NA	NA	NA	NA	NA	NA	NA	NA	NA	NA	NA	NA	NA	NA	NA	NA	NA	NA	NA	NA	NA	NA	NA	NA	NA	NA	NA	NA	NA	NA	NA	NA	NA	NA	NA	NA	NA	NA	NA	NA	NA	NA	NA	NA	NA	NA	NA	NA
P56524	High	Histone deacetylase 4 OS=Homo sapiens OX=9606 GN=HDAC4 PE=1 SV=3	0.002	FALSE	8.249	2	2	2	2	1084	119	6.96	5.92	2	0	NA	NA	NA	NA	NA	NA	NA	NA	NA	NA	NA	NA	NA	NA	NA	NA	NA	NA	NA	NA	NA	NA	NA	NA	NA	NA	NA	NA	NA	NA	NA	NA	NA	NA	NA	NA	NA	NA	NA	NA	NA	NA	NA	NA	NA	NA	NA	NA	NA	NA	NA	NA	NA	NA	NA	NA	NA	NA	NA	NA	NA	NA	NA	NA	NA	NA	NA	NA	NA	NA	NA	NA	NA	NA	NA	NA	NA	NA	NA	NA	NA	NA	NA	NA	NA	NA	NA	NA	NA	NA	NA	NA	NA	NA	NA	NA	NA	NA	NA
Q8IWA4	High	Mitofusin-1 OS=Homo sapiens OX=9606 GN=MFN1 PE=1 SV=3	0.002	FALSE	8.235	4	2	8	2	741	84.1	6.33	18.01	2	0	NA	NA	NA	NA	NA	NA	NA	NA	NA	NA	NA	NA	2654.94	31434.5	NA	58244.9	52243.1	65778	NA	10.7192	43720	41945.1	92062.2	723.677	NA	NA	NA	NA	NA	NA	NA	NA	NA	NA	NA	NA	NA	NA	NA	NA	NA	NA	NA	NA	NA	NA	NA	NA	NA	NA	NA	NA	NA	NA	NA	NA	NA	NA	NA	NA	NA	NA	NA	NA	NA	NA	NA	NA	NA	NA	NA	NA	NA	NA	NA	NA	NA	NA	NA	NA	NA	NA	NA	NA	NA	NA	NA	1555.47	4289.04	NA	44245.3	NA	59548.3	243.628	36206.9	30480.3	NA	32199.5	12116.6
Q13243	High	Serine/arginine-rich splicing factor 5 OS=Homo sapiens OX=9606 GN=SRSF5 PE=1 SV=1	0.002	FALSE	8.231	9	2	7	1	272	31.2	11.59	19.34	2	0	NA	NA	NA	NA	NA	NA	NA	NA	NA	NA	NA	NA	NA	NA	NA	NA	NA	NA	NA	NA	NA	NA	NA	NA	562.187	3837.1	NA	9961.53	21828.8	21341	18661.4	NA	18715.8	13016.1	18545.2	841.887	15224.9	NA	22165.8	15783	NA	NA	NA	NA	NA	NA	NA	NA	NA	NA	NA	NA	NA	NA	NA	49647	NA	11878.2	29138.3	50082	27894.8	NA	38059.2	9466.23	11102.5	16667.6	NA	NA	NA	NA	44493.5	28142.6	36899.6	NA	32376.1	37190.1	2053.51	2852.59	NA	994.336	NA	41515.1	19389.2	NA	31511	23094.7	39.0743	NA	780.344	NA	15315.7	NA	24082.9	NA	18128.9	14227.1	NA	16115.9	2465
Q7L592	High	Protein arginine methyltransferase NDUFAF7, mitochondrial OS=Homo sapiens OX=9606 GN=NDUFAF7 PE=1 SV=1	0.002	FALSE	8.21	6	2	6	2	441	49.2	8.34	18.38	2	0	2927.66	33317	235.492	56337.4	48570.5	330.016	50283.7	61975.4	61687.1	541.039	51996.7	53586.7	NA	NA	NA	NA	NA	NA	NA	NA	NA	NA	NA	NA	NA	NA	NA	NA	NA	NA	NA	NA	NA	NA	NA	NA	NA	NA	NA	NA	NA	NA	NA	NA	NA	NA	NA	NA	NA	NA	NA	NA	NA	NA	NA	NA	NA	NA	NA	NA	NA	NA	NA	NA	NA	NA	NA	1011.64	NA	NA	54432.7	23858.3	25850.4	NA	30260	37394	3191.46	3543.37	NA	NA	NA	NA	NA	NA	NA	NA	NA	NA	NA	NA	NA	NA	NA	NA	NA	NA	NA	NA	NA
O95167	High	NADH dehydrogenase [ubiquinone] 1 alpha subcomplex subunit 3 OS=Homo sapiens OX=9606 GN=NDUFA3 PE=1 SV=1	0.002	FALSE	8.196	42	1	8	1	84	9.3	8.46	23.47	1	0	NA	NA	NA	NA	NA	NA	NA	NA	NA	NA	NA	NA	NA	NA	NA	NA	NA	NA	NA	NA	NA	NA	NA	NA	NA	NA	NA	NA	NA	NA	NA	NA	NA	NA	NA	NA	NA	NA	NA	NA	NA	18840.4	NA	16892.3	13935.4	10109.3	7682.85	NA	8780.88	6762.53	15513.5	13519.3	4993.49	NA	NA	8517.05	NA	2876.18	4004.16	5150.36	6335.62	NA	7243.44	2956.34	4348.93	5523.1	NA	NA	NA	NA	562.395	449.919	594.262	NA	412.361	427.126	NA	NA	NA	NA	NA	7794.02	3513.25	NA	23892.7	3747.26	NA	NA	NA	NA	NA	NA	NA	NA	NA	NA	NA	NA	NA
P61160	High	Actin-related protein 2 OS=Homo sapiens OX=9606 GN=ACTR2 PE=1 SV=1	0.002	FALSE	8.172	6	2	5	2	394	44.7	6.74	10.32	2	0	NA	NA	NA	NA	NA	NA	NA	NA	NA	NA	NA	NA	NA	NA	NA	NA	NA	NA	NA	NA	NA	NA	NA	NA	NA	NA	NA	NA	NA	NA	NA	NA	NA	NA	NA	NA	NA	NA	NA	NA	NA	NA	NA	NA	NA	NA	NA	NA	NA	NA	NA	NA	NA	NA	NA	NA	NA	NA	NA	NA	NA	NA	NA	NA	NA	NA	NA	NA	NA	NA	NA	NA	NA	NA	NA	NA	NA	NA	NA	941.258	NA	140653	52469.1	1254.04	151172	94965.6	NA	NA	1501.78	NA	33493.2	NA	66915.9	NA	42434.1	38012.2	NA	44422.4	9514.67
O00244	High	Copper transport protein ATOX1 OS=Homo sapiens OX=9606 GN=ATOX1 PE=1 SV=1	0.002	FALSE	8.168	19	2	4	2	68	7.4	7.24	7.98	2	0	NA	12039.3	NA	12481.3	16472.7	NA	12799.3	22148.8	41639.6	NA	23494.5	19518.1	NA	11113.6	NA	17066.8	11307.5	15858.5	NA	566.228	14569.7	16606.2	17096.3	NA	NA	NA	NA	NA	NA	NA	NA	NA	NA	NA	NA	NA	NA	NA	NA	NA	NA	NA	NA	NA	NA	NA	NA	NA	NA	NA	NA	NA	NA	NA	NA	NA	NA	NA	NA	NA	NA	NA	NA	NA	NA	NA	NA	NA	NA	NA	NA	NA	NA	NA	NA	NA	NA	NA	NA	NA	NA	NA	NA	NA	NA	NA	NA	NA	NA	NA	NA	NA	NA	NA	NA	NA	NA	NA	NA
Q9P299	High	Coatomer subunit zeta-2 OS=Homo sapiens OX=9606 GN=COPZ2 PE=2 SV=1	0.002	FALSE	8.123	14	2	5	2	210	23.5	5.17	13.76	2	0	NA	2190.21	NA	3409.56	3845.46	NA	3296.09	5904.73	3591.27	NA	3115.71	4296.4	NA	NA	NA	NA	NA	NA	NA	NA	NA	NA	NA	NA	NA	NA	NA	NA	NA	NA	NA	NA	NA	NA	NA	NA	NA	NA	NA	NA	NA	NA	NA	NA	NA	NA	NA	NA	NA	NA	NA	NA	NA	NA	NA	NA	NA	NA	NA	NA	NA	NA	NA	NA	NA	NA	NA	275.384	47.0593	NA	23597.6	23908.4	13880.2	83.6614	13811.4	21745.6	1194.6	1718.44	NA	NA	NA	NA	NA	NA	NA	NA	NA	NA	NA	NA	NA	NA	NA	NA	NA	NA	NA	NA	NA
Q96JN2	High	Coiled-coil domain-containing protein 136 OS=Homo sapiens OX=9606 GN=CCDC136 PE=1 SV=3	0.002	FALSE	8.105	3	2	8	2	1154	134	4.65	17.92	2	0	NA	NA	NA	NA	NA	NA	NA	NA	NA	NA	NA	NA	NA	NA	NA	NA	NA	NA	NA	NA	NA	NA	NA	NA	NA	NA	NA	NA	NA	NA	NA	NA	NA	NA	NA	NA	NA	NA	NA	NA	NA	NA	NA	NA	NA	NA	NA	NA	NA	NA	NA	NA	NA	NA	NA	NA	NA	NA	NA	NA	NA	NA	NA	NA	NA	NA	NA	NA	NA	NA	NA	NA	NA	NA	NA	NA	NA	NA	NA	NA	NA	NA	NA	NA	NA	NA	NA	NA	NA	NA	NA	NA	NA	NA	NA	NA	NA	NA	NA
O00418	High	Eukaryotic elongation factor 2 kinase OS=Homo sapiens OX=9606 GN=EEF2K PE=1 SV=2	0.002	FALSE	8.095	3	3	13	3	725	82.1	5.33	28.69	3	0	400.26	13057.1	584.074	14754.2	16915.4	NA	21783.4	27195.4	27150.4	NA	19002.2	28448.8	NA	6622.65	NA	21536.6	12531.9	18702.4	NA	1709.1	12837.1	13321.7	22007.9	NA	NA	NA	NA	NA	NA	NA	NA	NA	NA	NA	NA	NA	NA	NA	NA	NA	NA	3447.46	NA	13900.3	13775.1	13410.6	17946.1	NA	11154.4	13234.5	28397.2	22414.8	14859.1	NA	NA	34765.7	NA	7171.7	13286.6	17368.1	24913.5	NA	24365.6	19518.8	13078.7	21204.3	482.574	1256.39	NA	NA	16785.1	10134.8	7516.45	NA	16757.1	17566	1734.37	1347.37	387.012	NA	NA	6735.2	4328.45	NA	6517.29	7536.75	NA	NA	NA	NA	NA	NA	NA	NA	NA	NA	NA	NA	NA
P62847	High	40S ribosomal protein S24 OS=Homo sapiens OX=9606 GN=RPS24 PE=1 SV=1	0.002	FALSE	8.075	20	2	5	2	133	15.4	10.78	11.04	2	0	NA	NA	NA	NA	NA	NA	NA	NA	NA	NA	NA	NA	NA	17663.2	NA	69735.1	23274	16944.6	NA	27363.7	19887.2	23470.9	26463.1	NA	NA	NA	NA	NA	NA	NA	NA	NA	NA	NA	NA	NA	NA	NA	NA	NA	768.822	18001.5	NA	30569.6	28309.6	22146.9	47127.2	NA	37611.4	15241.3	24156.9	34505.3	30255.5	830.542	NA	NA	NA	NA	NA	NA	NA	NA	NA	NA	NA	NA	NA	NA	NA	NA	NA	NA	NA	NA	NA	NA	NA	NA	NA	NA	NA	NA	NA	NA	NA	NA	NA	NA	NA	NA	NA	NA	NA	NA	NA	NA	NA	NA	NA
Q96TA1	High	Niban-like protein 1 OS=Homo sapiens OX=9606 GN=FAM129B PE=1 SV=3	0.002	FALSE	8.072	6	2	5	2	746	84.1	6.19	15.45	2	0	NA	NA	NA	NA	NA	NA	NA	NA	NA	NA	NA	NA	NA	NA	NA	NA	NA	NA	NA	NA	NA	NA	NA	NA	NA	NA	NA	NA	NA	NA	NA	NA	NA	NA	NA	NA	NA	NA	NA	NA	NA	NA	NA	NA	NA	NA	NA	NA	NA	NA	NA	NA	NA	NA	NA	NA	NA	NA	NA	NA	NA	NA	NA	NA	NA	NA	NA	NA	NA	NA	NA	NA	NA	NA	NA	NA	NA	NA	NA	NA	NA	NA	NA	NA	NA	NA	NA	NA	NA	NA	NA	NA	NA	NA	NA	NA	NA	NA	NA
Q8N983	High	39S ribosomal protein L43, mitochondrial OS=Homo sapiens OX=9606 GN=MRPL43 PE=1 SV=1	0.002	FALSE	8.063	5	1	4	1	215	23.4	8.65	11.49	1	0	NA	NA	NA	NA	NA	NA	NA	NA	NA	NA	NA	NA	NA	NA	NA	NA	NA	NA	NA	NA	NA	NA	NA	NA	NA	NA	NA	NA	NA	NA	NA	NA	NA	NA	NA	NA	NA	NA	NA	NA	218.532	2591.46	NA	5093.79	6125.45	6242.97	7907.46	NA	6983.03	4815.62	8143.75	7403.55	5272.97	NA	NA	NA	NA	NA	NA	NA	NA	NA	NA	NA	NA	NA	NA	NA	NA	NA	NA	NA	NA	NA	NA	NA	NA	NA	NA	NA	NA	NA	NA	NA	NA	NA	NA	889.669	1914.91	NA	35909.4	172.863	66556.9	565.244	39006.4	33014.3	346.638	30108	8319.32
O75340	High	Programmed cell death protein 6 OS=Homo sapiens OX=9606 GN=PDCD6 PE=1 SV=1	0.002	FALSE	8.047	21	2	7	2	191	21.9	5.4	17.81	2	0	NA	NA	NA	NA	NA	NA	NA	NA	NA	NA	NA	NA	NA	483.396	NA	NA	478.35	578.397	NA	424.304	496.593	NA	424.321	NA	NA	NA	NA	NA	NA	NA	NA	NA	NA	NA	NA	NA	NA	NA	NA	NA	NA	NA	NA	NA	NA	NA	NA	NA	NA	NA	NA	NA	NA	NA	NA	NA	NA	NA	NA	NA	NA	NA	NA	NA	NA	NA	NA	NA	NA	NA	NA	475.45	NA	NA	NA	291.651	NA	NA	NA	NA	NA	NA	NA	NA	NA	NA	NA	NA	NA	NA	NA	NA	NA	NA	NA	NA	NA	NA	NA
P40222	High	Alpha-taxilin OS=Homo sapiens OX=9606 GN=TXLNA PE=1 SV=3	0.002	FALSE	8.036	7	1	4	1	546	61.9	6.52	9.25	1	0	NA	549.911	NA	1834.36	1767.48	NA	2294.92	2831.3	2531.36	NA	1394.83	2247.23	NA	662.958	NA	2548.89	929.661	2245.1	NA	NA	1178.57	1442.81	2680.48	NA	NA	NA	NA	NA	NA	NA	NA	NA	NA	NA	NA	NA	NA	NA	NA	NA	NA	NA	NA	NA	NA	NA	NA	NA	NA	NA	NA	NA	NA	NA	NA	NA	NA	NA	NA	NA	NA	NA	NA	NA	NA	NA	NA	NA	NA	NA	NA	NA	NA	NA	NA	NA	NA	NA	NA	NA	NA	3932.78	1475.57	NA	3912.53	2840.1	NA	NA	NA	NA	NA	NA	NA	NA	NA	NA	NA	NA	NA
Q9GZS3	High	WD repeat-containing protein 61 OS=Homo sapiens OX=9606 GN=WDR61 PE=1 SV=1	0.002	FALSE	8.014	16	2	4	2	305	33.6	5.47	9.11	2	0	NA	NA	NA	NA	NA	NA	NA	NA	NA	NA	NA	NA	NA	NA	NA	NA	NA	NA	NA	NA	NA	NA	NA	NA	NA	NA	NA	NA	NA	NA	NA	NA	NA	NA	NA	NA	NA	NA	NA	NA	NA	NA	NA	NA	NA	NA	NA	NA	NA	NA	NA	NA	NA	NA	NA	NA	NA	NA	NA	NA	NA	NA	NA	NA	NA	NA	NA	NA	NA	NA	NA	NA	NA	NA	NA	NA	NA	NA	NA	NA	NA	NA	NA	NA	NA	NA	NA	NA	NA	NA	NA	NA	NA	NA	NA	NA	NA	NA	NA
O15355	High	Protein phosphatase 1G OS=Homo sapiens OX=9606 GN=PPM1G PE=1 SV=1	0.002	FALSE	8.006	7	3	8	3	546	59.2	4.36	12.08	3	0	496.675	3276.76	NA	4041.31	4791.18	NA	12226.8	6667.64	9641.43	NA	5655.85	5078.42	NA	NA	NA	NA	NA	NA	NA	NA	NA	NA	NA	NA	NA	NA	NA	NA	NA	NA	NA	NA	NA	NA	NA	NA	NA	NA	NA	NA	NA	NA	NA	NA	NA	NA	NA	NA	NA	NA	NA	NA	NA	NA	NA	NA	NA	NA	NA	NA	NA	NA	NA	NA	NA	NA	NA	NA	NA	NA	NA	NA	NA	NA	NA	NA	NA	NA	NA	NA	NA	NA	NA	NA	NA	NA	NA	NA	NA	NA	NA	NA	NA	NA	NA	NA	NA	NA	NA
Q9Y6C2	High	EMILIN-1 OS=Homo sapiens OX=9606 GN=EMILIN1 PE=1 SV=3	0.002	FALSE	8.005	4	2	8	2	1016	106.6	5.17	23.16	2	0	1353.63	37436.2	NA	31576.5	33130.1	NA	35796.8	66525.3	66950.9	NA	51319.1	43963.1	763.183	34016.4	NA	49081.1	25295.4	32854.4	NA	2019.01	24653.2	24397.9	40858.1	NA	NA	NA	NA	NA	NA	NA	NA	NA	NA	NA	NA	NA	NA	NA	NA	NA	NA	NA	NA	NA	NA	NA	NA	NA	NA	NA	NA	NA	NA	NA	NA	NA	NA	NA	NA	NA	NA	NA	NA	NA	NA	NA	NA	NA	NA	NA	NA	NA	NA	NA	NA	NA	NA	NA	NA	NA	NA	5513.12	944.465	NA	5504.32	3567.54	NA	238.69	302.907	NA	2831.2	NA	3438.86	NA	2280.12	1698.78	NA	2493.48	732.833
Q8IWL3	High	Iron-sulfur cluster co-chaperone protein HscB OS=Homo sapiens OX=9606 GN=HSCB PE=1 SV=3	0.002	FALSE	7.994	8	1	5	1	235	27.4	7.69	16.88	1	0	NA	NA	NA	NA	NA	NA	NA	NA	NA	NA	NA	NA	2162.69	8830.98	NA	13138.3	10246.5	9559.38	NA	3163.84	10083.3	9085.18	17002.7	NA	NA	NA	NA	NA	NA	NA	NA	NA	NA	NA	NA	NA	NA	NA	NA	NA	NA	NA	NA	NA	NA	NA	NA	NA	NA	NA	NA	NA	NA	NA	NA	NA	NA	NA	NA	NA	NA	NA	NA	NA	NA	NA	NA	NA	NA	NA	15595	9021	6092.97	NA	10970.8	10467.2	NA	NA	NA	NA	NA	21419.5	8376.7	NA	21130.1	15605.7	NA	NA	526.438	NA	7791.8	NA	22643.3	NA	11148.7	11221.2	NA	7389.57	1858.5
P62861	High	40S ribosomal protein S30 OS=Homo sapiens OX=9606 GN=FAU PE=1 SV=1	0.002	FALSE	7.976	17	1	8	1	59	6.6	12.15	25.09	1	0	NA	NA	NA	NA	NA	NA	NA	NA	NA	NA	NA	NA	NA	6192.66	NA	16892.8	4126.38	3331.48	NA	9665.31	4019.2	10255.7	3577.51	83.0954	214.21	9943.28	NA	7550.54	17767.8	6093.69	10167	NA	14529.3	11308	11834.7	1141.75	13337	NA	8675.76	14047.5	373.872	9465.75	NA	10658.5	9804.24	6114.63	22799	NA	15487	5216.14	14747.8	13413.5	15039.7	NA	2427.01	232430	NA	59393.8	75248.3	238348	62755.8	480.852	116771	65192.9	56422.1	56095.1	NA	639.762	NA	NA	68111.9	38848.2	70611.6	232.283	47596.8	65828.9	43310.1	15810.8	NA	NA	NA	10087.2	11546.3	NA	22845.2	20174.6	664.07	NA	NA	NA	NA	NA	NA	NA	NA	NA	NA	NA	NA
O95613	High	Pericentrin OS=Homo sapiens OX=9606 GN=PCNT PE=1 SV=4	0.002	FALSE	7.967	1	2	6	2	3336	377.8	5.55	14.43	2	0	NA	NA	NA	NA	NA	NA	NA	NA	NA	NA	NA	NA	NA	4042.43	NA	4719.01	5027.82	5383.41	NA	143.682	3591.3	2605.97	5525.71	NA	NA	NA	NA	NA	NA	NA	NA	NA	NA	NA	NA	NA	NA	NA	NA	NA	NA	12894.2	NA	26567.2	16968.3	19899.3	25321.8	NA	19557.3	9291.46	19212	20347.8	14234.1	NA	NA	NA	NA	NA	NA	NA	NA	NA	NA	NA	NA	NA	NA	NA	NA	NA	NA	NA	NA	NA	NA	NA	NA	NA	NA	NA	NA	NA	NA	NA	NA	NA	NA	NA	NA	NA	NA	NA	NA	NA	NA	NA	NA	NA	NA
Q8N684	High	Cleavage and polyadenylation specificity factor subunit 7 OS=Homo sapiens OX=9606 GN=CPSF7 PE=1 SV=1	0.002	FALSE	7.966	5	2	6	2	471	52	8	12.22	2	0	NA	NA	NA	NA	NA	NA	NA	NA	NA	NA	NA	NA	NA	NA	NA	NA	NA	NA	NA	NA	NA	NA	NA	NA	NA	NA	NA	NA	NA	NA	NA	NA	NA	NA	NA	NA	NA	NA	NA	NA	NA	NA	NA	NA	NA	NA	NA	NA	NA	NA	NA	NA	NA	NA	NA	NA	NA	NA	NA	NA	NA	NA	NA	NA	NA	NA	NA	NA	NA	NA	NA	NA	NA	NA	NA	NA	NA	NA	NA	NA	NA	NA	NA	NA	NA	NA	NA	NA	NA	NA	NA	NA	NA	NA	NA	NA	NA	NA	NA
Q52LJ0	High	Protein FAM98B OS=Homo sapiens OX=9606 GN=FAM98B PE=1 SV=1	0.002	FALSE	7.962	3	1	13	1	330	37.2	6.29	24.83	1	0	4250.13	133492	NA	119351	106672	724.015	103569	140324	190077	NA	104736	120558	2772.52	126665	NA	155055	114947	135329	NA	154.058	98527	97166.3	161238	NA	3571.17	4044.28	NA	45542.4	104440	103851	96051.4	NA	99705.2	61209.8	77660.7	1413.44	75128.2	412.253	105807	43836.3	2883.57	5868.92	NA	152886	163737	189962	190964	NA	174629	141153	185721	238334	165868	NA	4981.24	291643	NA	33098.9	77837.4	117703	97635.7	NA	131879	57096.6	44251.2	88844.2	425.509	NA	NA	NA	NA	NA	NA	NA	NA	NA	NA	NA	NA	460.13	NA	78385.7	44805.4	NA	56408.9	54657.7	NA	NA	NA	NA	NA	NA	NA	NA	NA	NA	NA	NA	NA
Q4VC31	High	Coiled-coil domain-containing protein 58 OS=Homo sapiens OX=9606 GN=CCDC58 PE=1 SV=1	0.002	FALSE	7.959	18	2	12	2	144	16.6	7.81	31.2	2	0	NA	NA	NA	NA	NA	NA	NA	NA	NA	NA	NA	NA	NA	NA	NA	NA	NA	NA	NA	NA	NA	NA	NA	NA	NA	NA	NA	NA	NA	NA	NA	NA	NA	NA	NA	NA	NA	NA	NA	NA	NA	NA	NA	NA	NA	NA	NA	NA	NA	NA	NA	NA	NA	NA	NA	NA	NA	NA	NA	NA	NA	NA	NA	NA	NA	NA	NA	NA	NA	NA	36056.4	28265	29149.3	NA	33180.2	39000.4	461.285	6433.72	64.7418	NA	NA	NA	NA	NA	NA	NA	NA	NA	NA	NA	NA	NA	NA	NA	NA	NA	NA	NA	NA
P46060	High	Ran GTPase-activating protein 1 OS=Homo sapiens OX=9606 GN=RANGAP1 PE=1 SV=1	0.002	FALSE	7.923	10	2	10	2	587	63.5	4.68	29.51	2	0	NA	NA	NA	NA	NA	NA	NA	NA	NA	NA	NA	NA	NA	2289.26	NA	5789.82	2430.36	4418.25	NA	4248.79	3485.65	2576.35	7700.27	NA	NA	3417.3	NA	2837.41	1976.9	3078.34	2798.49	11.1198	3212.44	2108.32	2763.53	1354.47	3883.74	29.9386	3566.25	3825.62	333.79	833.4	NA	1693.04	1692.17	1596.62	1811.69	NA	2229.78	1838.21	3020.48	2955.76	2529.58	NA	NA	12754.2	NA	3261.15	4471.71	8806.91	6331.86	296.094	10292.1	4848.04	4132.88	5700.53	NA	NA	NA	NA	11330.2	11058.1	9047.19	NA	11498.5	15320.1	4467.7	3085.6	NA	NA	NA	5331.03	3205.46	NA	7399.6	5414.88	NA	NA	NA	NA	7460.59	NA	9022.59	NA	4710.41	5231.11	NA	4846.09	1276.57
O95372	High	Acyl-protein thioesterase 2 OS=Homo sapiens OX=9606 GN=LYPLA2 PE=1 SV=1	0.002	FALSE	7.922	7	2	10	2	231	24.7	7.23	14.64	2	0	338.212	50754.4	437.421	78383.2	80006.9	NA	70438.3	102943	99099	NA	79028.4	80263.4	513.571	52929.9	NA	84711.5	63495.5	80968.2	NA	9343.48	55029.8	53072.7	82849.8	NA	1476.09	10586.5	112.823	45490.3	86560.5	90514.4	110870	165.549	76731.8	49008.7	60020.4	3970.37	83901.2	2122.74	88857.5	33167.8	462.333	36505.8	NA	142580	132346	127732	163390	NA	140551	86665.1	141574	161286	123846	246.215	1560.69	292440	NA	60790.2	124243	202636	137459	NA	199891	91357.7	72255.7	137601	1219.61	NA	NA	NA	NA	NA	NA	NA	NA	NA	NA	NA	NA	NA	NA	NA	NA	NA	NA	NA	NA	NA	NA	NA	NA	NA	NA	NA	NA	NA	NA	NA	NA
P63010	High	AP-2 complex subunit beta OS=Homo sapiens OX=9606 GN=AP2B1 PE=1 SV=1	0.002	FALSE	7.909	3	2	5	1	937	104.5	5.38	13.37	2	0	NA	NA	NA	NA	NA	NA	NA	NA	NA	NA	NA	NA	NA	NA	NA	NA	NA	NA	NA	NA	NA	NA	NA	NA	NA	NA	NA	NA	NA	NA	NA	NA	NA	NA	NA	NA	NA	NA	NA	NA	NA	NA	NA	NA	NA	NA	NA	NA	NA	NA	NA	NA	NA	NA	NA	NA	NA	NA	NA	NA	NA	NA	NA	NA	NA	NA	NA	NA	NA	NA	NA	NA	NA	NA	NA	NA	NA	NA	NA	NA	NA	NA	NA	NA	NA	NA	NA	NA	NA	NA	NA	NA	NA	NA	NA	NA	NA	NA	NA
P20336	High	Ras-related protein Rab-3A OS=Homo sapiens OX=9606 GN=RAB3A PE=1 SV=1	0.002	FALSE	7.905	12	2	4	1	220	25	5.03	12.22	2	0	712.835	16813.7	18.2728	24659.1	21843.7	NA	18664.8	26676.9	25801.2	NA	22743.2	15684.3	NA	NA	NA	NA	NA	NA	NA	NA	NA	NA	NA	NA	NA	NA	NA	NA	NA	NA	NA	NA	NA	NA	NA	NA	NA	NA	NA	NA	NA	NA	NA	NA	NA	NA	NA	NA	NA	NA	NA	NA	NA	NA	NA	NA	NA	NA	NA	NA	NA	NA	NA	NA	NA	NA	NA	NA	NA	NA	NA	NA	NA	NA	NA	NA	NA	NA	NA	NA	NA	NA	NA	NA	NA	NA	NA	NA	NA	NA	NA	NA	NA	NA	NA	NA	NA	NA	NA
Q06190	High	Serine/threonine-protein phosphatase 2A regulatory subunit B'' subunit alpha OS=Homo sapiens OX=9606 GN=PPP2R3A PE=1 SV=1	0.002	FALSE	7.904	2	2	8	2	1150	130.2	5.21	21.21	2	0	NA	8465.75	NA	12194.5	12751.1	NA	13357.2	15655.5	19489.4	NA	12730.7	14189	NA	29067.6	NA	55653.9	27421.9	47462.5	NA	NA	27861	19515.5	41719.5	NA	NA	3517.27	282.291	15952.6	30794.8	29720	27997	NA	23440.7	20828.2	26967.5	1735.82	21328.6	NA	40474	8834.81	NA	9203.71	NA	30372.2	32557.6	35080.1	37096.6	NA	28524.3	18723.3	32320.3	37529.9	25584.4	139.915	NA	41606.1	NA	11993	21188.2	33208.5	30699.3	NA	31004	16315.3	15522.3	25357.1	NA	NA	106.294	NA	72340.6	52906.2	37157.8	NA	38347.3	47876	NA	3835.48	NA	1096.16	NA	73531.5	48451.2	19.5289	71605.6	60585.7	155.864	NA	NA	NA	NA	NA	NA	NA	NA	NA	NA	NA	NA
Q9NX20	High	39S ribosomal protein L16, mitochondrial OS=Homo sapiens OX=9606 GN=MRPL16 PE=1 SV=1	0.002	FALSE	7.885	11	2	6	2	251	28.4	10.13	17.92	2	0	NA	522.531	NA	2809.37	5762.07	NA	4930	3846.68	4564.25	NA	5037.31	4422.41	NA	NA	NA	NA	NA	NA	NA	NA	NA	NA	NA	NA	NA	NA	NA	NA	NA	NA	NA	NA	NA	NA	NA	NA	NA	NA	NA	NA	NA	NA	NA	NA	NA	NA	NA	NA	NA	NA	NA	NA	NA	NA	NA	NA	NA	NA	NA	NA	NA	NA	NA	NA	NA	NA	NA	NA	NA	NA	NA	NA	NA	NA	NA	NA	NA	NA	NA	634.478	204.324	40172.8	20373.3	938.763	85023.9	38320.6	NA	NA	NA	NA	NA	NA	NA	NA	NA	NA	NA	NA	NA
P45877	High	Peptidyl-prolyl cis-trans isomerase C OS=Homo sapiens OX=9606 GN=PPIC PE=1 SV=1	0.002	FALSE	7.878	11	2	7	2	212	22.7	8.4	18.34	2	0	3324.18	27686.6	NA	47211.5	25976.2	NA	35514	70005	82583.3	NA	29613.5	48649.9	NA	NA	NA	NA	NA	NA	NA	NA	NA	NA	NA	NA	NA	NA	NA	NA	NA	NA	NA	NA	NA	NA	NA	NA	NA	NA	NA	NA	NA	21919.8	NA	50346.4	35198.3	49795.3	42024.3	NA	72878.5	52964.3	47306.8	82064.4	43893.2	NA	1697.26	82045.7	NA	19308.5	44948.3	44535.4	30740.1	NA	94406.6	37059.4	29490.7	32102.2	1060.35	NA	NA	NA	NA	NA	NA	NA	NA	NA	NA	NA	NA	1141.28	23.7767	55037.2	21304	NA	33553.4	28044	NA	551.647	551.644	NA	3877.87	NA	7558.48	NA	5428.68	5962.19	NA	3074.59	725.053
P46821	High	Microtubule-associated protein 1B OS=Homo sapiens OX=9606 GN=MAP1B PE=1 SV=2	0.002	FALSE	7.865	2	3	6	3	2468	270.5	4.81	17.67	3	0	NA	NA	NA	NA	NA	NA	NA	NA	NA	NA	NA	NA	NA	9893.42	NA	6051.68	4872.02	4044.55	NA	3389.39	3504.11	4430.83	4654.64	NA	NA	NA	NA	NA	NA	NA	NA	NA	NA	NA	NA	NA	NA	NA	NA	NA	NA	NA	NA	NA	NA	NA	NA	NA	NA	NA	NA	NA	NA	NA	NA	7480.2	NA	2900.48	3190.46	5669.47	4076.7	NA	6156.41	1784.3	2316.77	2890.89	NA	NA	NA	NA	NA	NA	NA	NA	NA	NA	NA	NA	NA	NA	NA	NA	NA	NA	NA	NA	NA	NA	NA	NA	NA	NA	NA	NA	NA	NA	NA	NA	NA
Q9UI30	High	Multifunctional methyltransferase subunit TRM112-like protein OS=Homo sapiens OX=9606 GN=TRMT112 PE=1 SV=1	0.002	FALSE	7.825	22	2	4	2	125	14.2	5.26	12	2	0	NA	NA	NA	NA	NA	NA	NA	NA	NA	NA	NA	NA	NA	NA	NA	NA	NA	NA	NA	NA	NA	NA	NA	NA	NA	NA	NA	NA	NA	NA	NA	NA	NA	NA	NA	NA	NA	NA	NA	NA	NA	NA	NA	NA	NA	NA	NA	NA	NA	NA	NA	NA	NA	NA	NA	NA	NA	NA	NA	NA	NA	NA	NA	NA	NA	NA	NA	NA	NA	NA	1242.99	549.814	1206.78	NA	1806.03	1281.58	NA	1169.16	NA	NA	NA	NA	NA	NA	NA	NA	NA	NA	NA	NA	344.927	NA	1356.66	NA	507.367	513.016	NA	328.164	527.555
Q7Z2Z2	High	Elongation factor-like GTPase 1 OS=Homo sapiens OX=9606 GN=EFL1 PE=1 SV=2	0.002	FALSE	7.822	2	1	5	1	1120	125.4	5.91	21.29	1	0	NA	NA	NA	NA	NA	NA	NA	NA	NA	NA	NA	NA	NA	1473.73	NA	2336.4	1284.79	1301.16	NA	543.394	1239.65	1150.74	1042.82	NA	NA	NA	NA	NA	NA	NA	NA	NA	NA	NA	NA	NA	NA	NA	NA	NA	NA	1530.48	NA	2482.37	1615.63	1731.61	1625.79	NA	1710.75	621.712	2308.85	1977.79	1876.92	NA	NA	NA	NA	NA	NA	NA	NA	NA	NA	NA	NA	NA	NA	NA	NA	NA	3340.24	1316.65	1667.98	NA	2105.91	2091.24	295.831	1372.47	NA	NA	NA	NA	NA	NA	NA	NA	NA	NA	418.432	NA	2635.85	NA	2799.47	NA	1359.99	532.581	NA	1188.06	2244.44
Q9NS86	High	LanC-like protein 2 OS=Homo sapiens OX=9606 GN=LANCL2 PE=1 SV=1	0.002	FALSE	7.781	6	2	6	2	450	50.8	7.43	15.45	2	0	2084.99	17534.3	NA	22489.8	18009.8	404.518	19981.7	35108.7	25583.7	520.901	18365.5	18066.2	NA	NA	NA	NA	NA	NA	NA	NA	NA	NA	NA	NA	NA	2578.6	NA	4166.65	4357.41	4763.92	4311.75	NA	4218.67	2523.44	3429.29	1954.05	3859.21	NA	7726.16	4192.79	NA	NA	NA	NA	NA	NA	NA	NA	NA	NA	NA	NA	NA	NA	NA	NA	NA	NA	NA	NA	NA	NA	NA	NA	NA	NA	NA	NA	NA	NA	NA	NA	NA	NA	NA	NA	NA	NA	NA	NA	NA	NA	NA	NA	NA	NA	NA	NA	NA	NA	NA	NA	NA	NA	NA	NA	NA	NA	NA
O00763	High	Acetyl-CoA carboxylase 2 OS=Homo sapiens OX=9606 GN=ACACB PE=1 SV=3	0.002	FALSE	7.756	1	2	7	2	2458	276.4	6.49	20.4	2	0	NA	6187.17	NA	7047.3	7650.55	NA	9221.51	11945.6	14730.5	NA	9029.4	9442.09	NA	7389.13	NA	17045.1	9178.69	22327.5	NA	2506.91	14940.6	7831.89	32773.3	NA	NA	NA	NA	NA	NA	NA	NA	NA	NA	NA	NA	NA	NA	NA	NA	NA	NA	NA	NA	NA	NA	NA	NA	NA	NA	NA	NA	NA	NA	NA	NA	NA	NA	NA	NA	NA	NA	NA	NA	NA	NA	NA	NA	NA	NA	NA	9107.95	6868.6	4372.31	NA	11495.3	4385.47	NA	1251.82	NA	NA	NA	NA	NA	NA	NA	NA	NA	NA	744.022	NA	5556.11	NA	12966.2	NA	10016.6	8838.85	NA	5420.32	854.351
Q9UBV2	High	Protein sel-1 homolog 1 OS=Homo sapiens OX=9606 GN=SEL1L PE=1 SV=3	0.002	FALSE	7.752	4	2	4	2	794	88.7	5.39	12.1	2	0	NA	NA	NA	NA	NA	NA	NA	NA	NA	NA	NA	NA	NA	NA	NA	NA	NA	NA	NA	NA	NA	NA	NA	NA	799.674	592.351	NA	2262.04	4245.63	4258.69	3771.54	NA	4981.91	3619.61	3516.64	1093.01	5442.57	NA	5702.63	2970.14	NA	NA	NA	NA	NA	NA	NA	NA	NA	NA	NA	NA	NA	NA	NA	NA	NA	NA	NA	NA	NA	NA	NA	NA	NA	NA	NA	NA	NA	NA	NA	NA	NA	NA	NA	NA	NA	NA	NA	NA	NA	NA	NA	NA	NA	NA	NA	NA	NA	NA	NA	NA	NA	NA	NA	NA	NA	NA	NA
Q9UKA9	High	Polypyrimidine tract-binding protein 2 OS=Homo sapiens OX=9606 GN=PTBP2 PE=1 SV=1	0.002	FALSE	7.736	9	2	3	2	531	57.5	8.66	8.58	2	0	NA	NA	NA	NA	NA	NA	NA	NA	NA	NA	NA	NA	NA	NA	NA	NA	NA	NA	NA	NA	NA	NA	NA	NA	NA	NA	NA	NA	NA	NA	NA	NA	NA	NA	NA	NA	NA	NA	NA	NA	NA	NA	NA	NA	NA	NA	NA	NA	NA	NA	NA	NA	NA	NA	NA	NA	NA	NA	NA	NA	NA	NA	NA	NA	NA	NA	NA	NA	NA	NA	2122.68	1941.61	2001.98	NA	1985.27	2540.26	1228.89	NA	NA	NA	NA	NA	NA	NA	NA	NA	NA	NA	NA	NA	NA	NA	NA	NA	NA	NA	NA	NA	NA
Q9BVT8	High	Transmembrane and ubiquitin-like domain-containing protein 1 OS=Homo sapiens OX=9606 GN=TMUB1 PE=1 SV=1	0.002	FALSE	7.734	16	2	6	2	246	26.2	5.72	15.73	2	0	NA	NA	NA	NA	NA	NA	NA	NA	NA	NA	NA	NA	NA	5321.89	NA	10092.1	6171.53	11960	NA	NA	5961.21	5744.25	9820.7	NA	NA	NA	NA	NA	NA	NA	NA	NA	NA	NA	NA	NA	NA	NA	NA	NA	NA	NA	NA	NA	NA	NA	NA	NA	NA	NA	NA	NA	NA	NA	NA	15006.6	NA	3346.05	6019.41	9920.42	8562.64	NA	9221.91	6842.12	3149.84	6096.42	NA	NA	NA	NA	NA	NA	NA	NA	NA	NA	NA	NA	NA	NA	NA	NA	NA	NA	NA	NA	NA	NA	546.793	NA	5620.44	NA	13860.9	544.718	9592.55	8557.68	NA	7665.27	2507.48
P03915	High	NADH-ubiquinone oxidoreductase chain 5 OS=Homo sapiens OX=9606 GN=MT-ND5 PE=1 SV=2	0.002	FALSE	7.686	3	1	6	1	603	67	9.03	19.01	1	0	6701.21	14041.7	689.131	24083.9	20101.7	1134.26	20726.3	26880.5	22448.3	964.414	26216	32030.9	3979.84	11526.2	NA	13060.4	15281.6	14517.1	NA	10053.5	12746	8783.77	12304.9	NA	NA	NA	NA	NA	NA	NA	NA	NA	NA	NA	NA	NA	NA	NA	NA	NA	NA	NA	NA	NA	NA	NA	NA	NA	NA	NA	NA	NA	NA	NA	5405.05	31772	NA	13035.6	16492.4	15728.4	14020.9	NA	18597.5	8111.42	12592.4	15634.9	NA	NA	NA	NA	NA	NA	NA	NA	NA	NA	NA	NA	NA	3110.88	NA	30025.2	12795.7	NA	29025.1	18765.3	NA	NA	NA	NA	NA	NA	NA	NA	NA	NA	NA	NA	NA
Q9NWT6	High	Hypoxia-inducible factor 1-alpha inhibitor OS=Homo sapiens OX=9606 GN=HIF1AN PE=1 SV=2	0.002	FALSE	7.674	11	2	6	2	349	40.3	5.57	12.44	2	0	NA	NA	NA	NA	NA	NA	NA	NA	NA	NA	NA	NA	NA	NA	NA	NA	NA	NA	NA	NA	NA	NA	NA	NA	NA	334.387	NA	2641.21	4884.19	7394.93	6744.76	NA	5539.37	4496.5	3903.75	331.162	5803.32	NA	3504.31	3936.81	NA	1375.93	NA	7533.56	4710.98	6670.67	7311.38	NA	5609.41	4300.87	7558.27	6745.59	7293.07	NA	NA	NA	NA	NA	NA	NA	NA	NA	NA	NA	NA	NA	NA	NA	NA	NA	NA	NA	NA	NA	NA	NA	NA	NA	NA	NA	NA	NA	NA	NA	NA	NA	NA	NA	NA	NA	2710.18	NA	2469.22	NA	668.439	1227.74	NA	1752.76	NA
Q15031	High	Probable leucine--tRNA ligase, mitochondrial OS=Homo sapiens OX=9606 GN=LARS2 PE=1 SV=2	0.002	FALSE	7.664	2	2	9	2	903	101.9	8.22	20.81	2	0	562.526	6084.46	NA	8196.4	8110.1	NA	10314.8	12914.2	15806.2	450.588	12612.5	14517.4	1233.45	13552.5	NA	12671	15305.8	10422.9	NA	5456.28	15740.2	6563.81	14153.9	100.86	NA	NA	NA	NA	NA	NA	NA	NA	NA	NA	NA	NA	NA	NA	NA	NA	NA	NA	NA	NA	NA	NA	NA	NA	NA	NA	NA	NA	NA	NA	NA	NA	NA	NA	NA	NA	NA	NA	NA	NA	NA	NA	NA	NA	NA	NA	NA	NA	NA	NA	NA	NA	NA	NA	NA	NA	NA	NA	NA	NA	NA	NA	NA	NA	NA	NA	NA	NA	NA	NA	NA	NA	NA	NA	NA
P51692	High	Signal transducer and activator of transcription 5B OS=Homo sapiens OX=9606 GN=STAT5B PE=1 SV=2	0.002	FALSE	7.662	3	2	12	1	787	89.8	6.05	18.29	2	0	NA	NA	NA	NA	NA	NA	NA	NA	NA	NA	NA	NA	NA	NA	NA	NA	NA	NA	NA	NA	NA	NA	NA	NA	NA	NA	NA	NA	NA	NA	NA	NA	NA	NA	NA	NA	NA	NA	NA	NA	NA	NA	NA	NA	NA	NA	NA	NA	NA	NA	NA	NA	NA	NA	NA	NA	NA	NA	NA	NA	NA	NA	NA	NA	NA	NA	NA	NA	NA	NA	NA	NA	NA	NA	NA	NA	NA	NA	NA	NA	NA	NA	NA	NA	NA	NA	NA	NA	NA	NA	NA	NA	NA	NA	NA	NA	NA	NA	NA
P35568	High	Insulin receptor substrate 1 OS=Homo sapiens OX=9606 GN=IRS1 PE=1 SV=1	0.002	FALSE	7.66	2	1	1	1	1242	131.5	8.54	4.73	1	0	NA	NA	NA	NA	NA	NA	NA	NA	NA	NA	NA	NA	NA	NA	NA	NA	NA	NA	NA	NA	NA	NA	NA	NA	NA	NA	NA	625.748	1780.78	2777.1	1690.81	NA	2226.19	1532.11	1888.57	191.942	1347.89	NA	3588.43	1424.14	NA	NA	NA	NA	NA	NA	NA	NA	NA	NA	NA	NA	NA	NA	NA	NA	NA	NA	NA	NA	NA	NA	NA	NA	NA	NA	NA	NA	NA	NA	NA	NA	NA	NA	NA	NA	NA	NA	NA	NA	NA	NA	NA	NA	NA	NA	NA	NA	NA	NA	NA	NA	NA	NA	NA	NA	NA	NA	NA
Q96S82	High	Ubiquitin-like protein 7 OS=Homo sapiens OX=9606 GN=UBL7 PE=1 SV=2	0.002	FALSE	7.646	7	1	6	1	380	40.5	5.07	26.7	1	0	NA	NA	NA	NA	NA	NA	NA	NA	NA	NA	NA	NA	NA	1355.23	NA	4361.53	2526.8	2359.58	66.3631	1891.35	1531.4	1253.52	2426	NA	NA	2387.02	NA	1677.9	1451.16	1511.86	1841.08	NA	1340.94	1384.67	1145.47	471.665	1620.97	NA	2495.19	966.913	NA	2105.21	NA	2794.18	2492.19	1899.49	2416.32	NA	2084.53	1218.36	1983.86	3278.35	1983.86	NA	NA	3591.43	NA	785.255	1481.76	1699.13	1118.66	NA	1540.48	239.411	906.796	1343.27	NA	NA	NA	NA	3917.58	2743.17	2139.29	NA	2121.74	2578.7	393.519	122.795	NA	NA	NA	3321.54	2424.29	NA	3502.57	2222.39	NA	NA	NA	NA	NA	NA	NA	NA	NA	NA	NA	NA	NA
Q9H1E3	High	Nuclear ubiquitous casein and cyclin-dependent kinase substrate 1 OS=Homo sapiens OX=9606 GN=NUCKS1 PE=1 SV=1	0.002	FALSE	7.643	7	2	11	2	243	27.3	5.08	27.21	2	0	684.332	28787.1	NA	26441.2	12734.3	411.24	27731.6	30373.1	12224.7	505.57	13267.3	13844.8	934.935	32094.6	NA	13429.9	9779.33	12675.6	NA	545.856	13515.6	14224.8	9216.41	NA	555.694	1080.41	NA	22114.3	20210.7	18292.8	21172.3	NA	26018.5	13627.6	20078.5	1054.4	23542.7	NA	23110.7	5671.7	947.81	386.488	NA	23212.7	50820.6	21660.9	47595.2	NA	19462.3	21442.9	55189.2	30868	16818.1	NA	398.996	47292.7	NA	9811.38	12518.5	14784	14419.4	NA	18638.6	9368.27	8359.05	7435.04	NA	NA	NA	NA	NA	NA	NA	NA	NA	NA	NA	NA	NA	830.937	NA	32533.5	23290.5	NA	20946.8	42962.1	311.158	2795.46	10793	NA	86930.9	NA	140005	NA	90848.6	47705.4	NA	83759.4	8164.45
Q9BS26	High	Endoplasmic reticulum resident protein 44 OS=Homo sapiens OX=9606 GN=ERP44 PE=1 SV=1	0.002	FALSE	7.631	2	1	8	1	406	46.9	5.26	21.76	1	0	NA	NA	NA	NA	NA	NA	NA	NA	NA	NA	NA	NA	NA	NA	NA	NA	NA	NA	NA	NA	NA	NA	NA	NA	NA	NA	NA	NA	NA	NA	NA	NA	NA	NA	NA	NA	NA	NA	NA	NA	1112.02	50263.1	NA	76539.9	33276.5	44670.9	54012.2	NA	38278.8	31597.6	57696.7	63624.9	41044.4	727.094	NA	58199.3	NA	22154.7	24875.9	28732.5	21911.4	NA	36317.3	16993.3	20635.4	19033.2	NA	695.142	NA	NA	48901.9	27928.4	24250.2	NA	31583.3	36839.7	10975.6	2152.97	NA	NA	NA	NA	NA	NA	NA	NA	NA	NA	NA	NA	NA	NA	NA	NA	NA	NA	NA	NA	NA
Q9UGP4	High	LIM domain-containing protein 1 OS=Homo sapiens OX=9606 GN=LIMD1 PE=1 SV=1	0.002	FALSE	7.626	5	2	2	2	676	72.1	6.65	4.85	2	0	NA	NA	NA	NA	NA	NA	NA	NA	NA	NA	NA	NA	NA	NA	NA	NA	NA	NA	NA	NA	NA	NA	NA	NA	NA	NA	NA	NA	NA	NA	NA	NA	NA	NA	NA	NA	NA	NA	NA	NA	NA	NA	NA	NA	NA	NA	NA	NA	NA	NA	NA	NA	NA	NA	NA	NA	NA	NA	NA	NA	NA	NA	NA	NA	NA	NA	NA	NA	NA	NA	NA	NA	NA	NA	NA	NA	NA	NA	NA	NA	NA	NA	NA	NA	NA	NA	NA	NA	NA	NA	NA	NA	NA	NA	NA	NA	NA	NA	NA
Q9BZK3	High	Putative nascent polypeptide-associated complex subunit alpha-like protein OS=Homo sapiens OX=9606 GN=NACA4P PE=5 SV=1	0.002	FALSE	7.625	13	2	4	1	213	23.3	4.59	8.84	2	0	NA	NA	NA	NA	NA	NA	NA	NA	NA	NA	NA	NA	NA	NA	NA	NA	NA	NA	NA	NA	NA	NA	NA	NA	1539.69	4790.15	NA	71086.1	165287	121227	158220	NA	81791.2	109840	144058	NA	144468	NA	193174	7732.94	NA	NA	NA	NA	NA	NA	NA	NA	NA	NA	NA	NA	NA	NA	NA	NA	NA	NA	NA	NA	NA	NA	NA	NA	NA	NA	NA	NA	NA	NA	NA	NA	NA	NA	NA	NA	NA	NA	NA	NA	NA	NA	NA	NA	NA	NA	NA	NA	NA	NA	NA	NA	NA	NA	NA	NA	NA	NA	NA
Q9Y291	High	28S ribosomal protein S33, mitochondrial OS=Homo sapiens OX=9606 GN=MRPS33 PE=1 SV=1	0.002	FALSE	7.613	20	2	10	2	106	12.6	10.11	21.4	2	0	1470.01	33810.9	NA	60016	78448.8	2095.73	72518.5	61446.8	75514.1	2065.41	78638.7	76451	NA	NA	NA	NA	NA	NA	NA	NA	NA	NA	NA	NA	NA	11255.1	NA	12160.1	23478.2	19924.2	20988.2	NA	16615.7	14656.1	16807.9	2632.02	17664	NA	23661.9	16739.6	624.426	39061.3	NA	36855.2	41531	23982.4	47582.4	NA	36592.9	15577.9	34277	39868.1	19347.6	145.653	122.761	151111	NA	48689.3	46596.7	99469.5	53468.6	NA	93552.7	35324.4	37548.8	46163.5	NA	NA	NA	NA	96524.1	42214.5	55319.4	NA	45201.7	54956.1	14121	9844.41	NA	NA	NA	NA	NA	NA	NA	NA	NA	217.12	389.124	NA	13776.1	NA	33730	35.8788	17323.1	16376.5	NA	5341.17	2145.74
P62266	High	40S ribosomal protein S23 OS=Homo sapiens OX=9606 GN=RPS23 PE=1 SV=3	0.002	FALSE	7.603	13	2	12	2	143	15.8	10.49	32.3	2	0	22812.5	120564	NA	183835	137978	NA	146173	220735	242198	NA	99097.3	212075	16698.9	97694.7	NA	270292	101996	92005.9	NA	37856.4	104530	154841	181039	NA	28438.4	80280.4	NA	80636.5	295033	88401.2	140073	NA	205681	168910	196368	6101.1	171099	NA	133896	136499	10455.6	77528.8	NA	74459.2	114400	40103.5	190814	689.657	164117	38448.4	99218.4	108345	131082	NA	17157.2	684372	NA	202808	212566	564044	142955	NA	387308	190983	156329	171429	NA	21930.1	NA	NA	213134	156073	240760	NA	168793	212533	43953.4	89928.5	396.038	NA	NA	NA	NA	NA	NA	NA	NA	NA	NA	NA	NA	NA	NA	NA	NA	NA	NA	NA	NA
P13051	High	Uracil-DNA glycosylase OS=Homo sapiens OX=9606 GN=UNG PE=1 SV=2	0.002	FALSE	7.599	8	1	4	1	313	34.6	9.32	15.64	1	0	NA	752.086	NA	1685.73	2113.08	NA	1381.48	2439.35	2377.56	NA	2416.1	2555.46	NA	4625.92	NA	6252.13	4254.66	4790.79	NA	NA	3493.46	4621.3	4171.77	NA	NA	NA	NA	NA	NA	NA	NA	NA	NA	NA	NA	NA	NA	NA	NA	NA	NA	NA	NA	3794.5	4778.02	3719.39	3409.48	NA	3872.53	3103.61	5050.69	5305.83	2662.84	NA	NA	7739.61	NA	766.231	3792.29	6381.2	3079.8	NA	6082.38	1828.66	2213.12	3410.86	12.3225	NA	NA	NA	NA	NA	NA	NA	NA	NA	NA	NA	NA	NA	NA	NA	NA	NA	NA	NA	NA	NA	NA	NA	NA	NA	NA	NA	NA	NA	NA	NA	NA
O14773	High	Tripeptidyl-peptidase 1 OS=Homo sapiens OX=9606 GN=TPP1 PE=1 SV=2	0.002	FALSE	7.591	5	2	5	2	563	61.2	6.48	2.3	2	0	NA	NA	NA	NA	NA	NA	NA	NA	NA	NA	NA	NA	NA	NA	NA	NA	NA	NA	NA	NA	NA	NA	NA	NA	NA	NA	NA	NA	NA	NA	NA	NA	NA	NA	NA	NA	NA	NA	NA	NA	NA	NA	NA	NA	NA	NA	NA	NA	NA	NA	NA	NA	NA	NA	NA	NA	NA	NA	NA	NA	NA	NA	NA	NA	NA	NA	NA	NA	NA	NA	57799.2	44752.4	30675.4	NA	38239.1	43701.9	20101.5	26893.5	NA	NA	NA	NA	NA	NA	NA	NA	NA	1984.12	4997.5	NA	42889.5	NA	43447	NA	32484.2	24261.1	NA	22974.8	17177.4
Q9UHD9	High	Ubiquilin-2 OS=Homo sapiens OX=9606 GN=UBQLN2 PE=1 SV=2	0.002	FALSE	7.576	3	2	5	2	624	65.7	5.22	12.08	2	0	NA	NA	NA	NA	NA	NA	NA	NA	NA	NA	NA	NA	NA	NA	NA	NA	NA	NA	NA	NA	NA	NA	NA	NA	625.711	6908.02	NA	6046.32	7381.58	7769.86	8205.18	NA	6773.82	4629.02	6938.7	2662.51	7946.19	69.7995	13074.8	5863.16	NA	NA	NA	NA	NA	NA	NA	NA	NA	NA	NA	NA	NA	NA	NA	NA	NA	NA	NA	NA	NA	NA	NA	NA	NA	NA	NA	NA	NA	NA	NA	NA	NA	NA	NA	NA	NA	NA	NA	NA	NA	NA	NA	NA	NA	NA	NA	NA	NA	NA	NA	NA	NA	NA	NA	NA	NA	NA	NA
P16118	High	6-phosphofructo-2-kinase/fructose-2,6-bisphosphatase 1 OS=Homo sapiens OX=9606 GN=PFKFB1 PE=1 SV=3	0.002	FALSE	7.566	5	2	6	1	471	54.6	6.58	11.1	2	0	NA	NA	NA	NA	NA	NA	NA	NA	NA	NA	NA	NA	NA	NA	NA	NA	NA	NA	NA	NA	NA	NA	NA	NA	NA	NA	NA	NA	NA	NA	NA	NA	NA	NA	NA	NA	NA	NA	NA	NA	NA	NA	NA	NA	NA	NA	NA	NA	NA	NA	NA	NA	NA	NA	NA	NA	NA	NA	NA	NA	NA	NA	NA	NA	NA	NA	NA	NA	NA	NA	NA	NA	NA	NA	NA	NA	NA	NA	NA	2039.49	NA	16368.6	7535.54	NA	19808.5	14171.3	NA	NA	NA	NA	NA	NA	NA	NA	NA	NA	NA	NA	NA
Q15643	High	Thyroid receptor-interacting protein 11 OS=Homo sapiens OX=9606 GN=TRIP11 PE=1 SV=3	0.002	FALSE	7.565	2	2	6	2	1979	227.4	5.26	15.59	2	0	NA	NA	NA	NA	NA	NA	NA	NA	NA	NA	NA	NA	NA	NA	NA	NA	NA	NA	NA	NA	NA	NA	NA	NA	NA	NA	NA	NA	NA	NA	NA	NA	NA	NA	NA	NA	NA	NA	NA	NA	NA	NA	NA	NA	NA	NA	NA	NA	NA	NA	NA	NA	NA	NA	NA	14014.2	NA	5662.11	6682.68	11310.3	8356.15	NA	11432.3	5403.12	5291.58	7011.58	NA	NA	NA	NA	NA	NA	NA	NA	NA	NA	NA	NA	NA	261.854	NA	9291.72	3359.26	NA	9762.61	6948.02	NA	NA	NA	NA	NA	NA	NA	NA	NA	NA	NA	NA	NA
P03891	High	NADH-ubiquinone oxidoreductase chain 2 OS=Homo sapiens OX=9606 GN=MT-ND2 PE=1 SV=2	0.002	FALSE	7.557	3	1	14	1	347	38.9	9.83	47.02	1	0	320.722	2759.81	150.928	4003.37	4806.62	NA	3035.38	5382.4	4339.04	NA	6401.54	4614.12	2195.64	19593.6	NA	22791	24793.4	26755.8	NA	14556.9	22814.8	14876	29191.6	NA	1236.73	11631.9	NA	11942.3	11900.9	7929.61	13103.7	NA	10144.5	9348.06	9209.59	5657.63	14895.5	NA	11154.9	9664.57	4342.86	79867.1	NA	80616.6	52138.5	75537.4	53097.2	NA	40106.4	45807.4	37607.6	42206.9	41257.3	NA	3340.27	96564.3	NA	27822.5	34761.7	52462.7	30151.6	NA	46985	17656.4	30178.3	36954.3	NA	4609.86	170.439	NA	67138	78651.3	58696.3	NA	71435.6	80382	8269.21	3405.05	444.693	NA	NA	15432.6	8052.87	NA	21862.8	13089.2	NA	2937.06	291.963	NA	26691	NA	38708.7	NA	24645.2	19647.9	NA	20331.5	2231.01
Q16853	High	Membrane primary amine oxidase OS=Homo sapiens OX=9606 GN=AOC3 PE=1 SV=3	0.002	FALSE	7.518	2	2	11	2	763	84.6	6.52	30.44	2	0	6841.09	28636.1	NA	59191.7	47528.4	NA	42053.6	69160.1	62290.1	840.726	38315.5	194284	NA	NA	NA	NA	NA	NA	NA	NA	NA	NA	NA	NA	NA	NA	NA	NA	NA	NA	NA	NA	NA	NA	NA	NA	NA	NA	NA	NA	9384.92	47890.7	NA	68398.2	139994	81156.6	57115.4	NA	48601.3	44550.1	84926.4	71671.5	52100.6	NA	7610.92	110643	NA	32551.9	37218.4	97178.8	42521.2	NA	46281.8	16298.8	22035.1	48516.4	NA	NA	NA	NA	NA	NA	NA	NA	NA	NA	NA	NA	NA	26737	2852.59	153008	59399.7	NA	102734	69304.3	NA	NA	NA	NA	NA	NA	NA	NA	NA	NA	NA	NA	NA
Q96E52	High	Metalloendopeptidase OMA1, mitochondrial OS=Homo sapiens OX=9606 GN=OMA1 PE=1 SV=1	0.002	FALSE	7.503	2	1	10	1	524	60.1	9.25	25.78	1	0	NA	51750.4	NA	96306	111767	NA	100065	99297.3	96356.5	NA	101082	79120.7	679.542	62799.8	NA	175196	84793.2	109699	NA	6012.8	68058.4	64125.7	118501	NA	916.687	8187.48	NA	43217.5	97804.7	81615.3	96877.8	NA	75206.5	69111	66919.9	5085.83	72870.1	482.451	79032.8	44526.2	862.583	15814	NA	51874.8	68166	92544.5	59999.7	NA	60543.2	43085.6	69503.3	75781.8	43073.8	1370.93	NA	267956	NA	40287	120967	201718	108596	NA	223382	87628.4	82919.8	117531	NA	NA	NA	NA	8542.92	5725.71	4068.29	NA	6417.28	7618.83	NA	537.027	NA	1697.07	NA	173558	71275.2	NA	140377	86480.8	NA	1129.58	3990.88	NA	89930	NA	189454	NA	120139	87855.3	NA	50791.6	11089
P41227	High	N-alpha-acetyltransferase 10 OS=Homo sapiens OX=9606 GN=NAA10 PE=1 SV=1	0.002	FALSE	7.487	11	2	11	2	235	26.4	5.64	18.51	2	0	NA	NA	NA	NA	NA	NA	NA	NA	NA	NA	NA	NA	NA	NA	NA	NA	NA	NA	NA	NA	NA	NA	NA	NA	NA	NA	NA	NA	NA	NA	NA	NA	NA	NA	NA	NA	NA	NA	NA	NA	NA	NA	NA	NA	NA	NA	NA	NA	NA	NA	NA	NA	NA	NA	NA	83155.3	NA	19972.5	45552.9	52782.6	46012.7	NA	49277.3	23813	27127.7	21877.2	NA	NA	NA	NA	NA	NA	NA	NA	NA	NA	NA	NA	NA	1687.4	NA	58632.4	23085.2	NA	47160.5	38654.5	NA	NA	NA	NA	NA	NA	NA	NA	NA	NA	NA	NA	NA
Q9Y5X3	High	Sorting nexin-5 OS=Homo sapiens OX=9606 GN=SNX5 PE=1 SV=1	0.002	FALSE	7.476	6	2	7	1	404	46.8	6.76	14.59	2	0	NA	NA	NA	NA	NA	NA	NA	NA	NA	NA	NA	NA	NA	NA	NA	NA	NA	NA	NA	NA	NA	NA	NA	NA	NA	NA	NA	NA	NA	NA	NA	NA	NA	NA	NA	NA	NA	NA	NA	NA	NA	NA	NA	NA	NA	NA	NA	NA	NA	NA	NA	NA	NA	NA	NA	NA	NA	NA	NA	NA	NA	NA	NA	NA	NA	NA	NA	NA	NA	NA	NA	NA	NA	NA	NA	NA	NA	NA	NA	NA	NA	NA	NA	NA	NA	NA	NA	NA	NA	NA	NA	NA	NA	NA	NA	NA	NA	NA	NA
Q99543	High	DnaJ homolog subfamily C member 2 OS=Homo sapiens OX=9606 GN=DNAJC2 PE=1 SV=4	0.002	FALSE	7.47	2	1	6	1	621	72	8.7	22.22	1	0	NA	NA	NA	NA	NA	NA	NA	NA	NA	NA	NA	NA	NA	426.588	NA	1393.68	409.71	617.923	NA	421.464	310.641	494.048	1845.38	NA	NA	445.222	NA	507.284	651.603	703.843	299.385	NA	616.526	515.869	1446.56	255.238	594.853	NA	1424.4	1678.82	NA	NA	NA	NA	NA	NA	NA	NA	NA	NA	NA	NA	NA	NA	NA	1580.2	NA	407.126	591.627	1873.49	1417.52	NA	2475.43	1236.15	1865.83	2224.33	NA	NA	NA	NA	639.488	NA	NA	NA	667.103	600.968	NA	NA	NA	NA	NA	NA	NA	NA	NA	NA	NA	NA	NA	NA	NA	NA	NA	NA	NA	NA	NA	NA	NA
Q9NPQ8	High	Synembryn-A OS=Homo sapiens OX=9606 GN=RIC8A PE=1 SV=3	0.002	FALSE	7.464	4	1	6	1	531	59.7	5.33	18.96	1	0	NA	NA	NA	NA	NA	NA	NA	NA	NA	NA	NA	NA	NA	NA	NA	NA	NA	NA	NA	NA	NA	NA	NA	NA	NA	NA	NA	NA	NA	NA	NA	NA	NA	NA	NA	NA	NA	NA	NA	NA	NA	NA	NA	NA	NA	NA	NA	NA	NA	NA	NA	NA	NA	NA	1268.06	15317.1	NA	3860.94	5645.75	9491.84	7600.04	NA	10980.7	6352.46	4325.72	6684	NA	NA	NA	NA	NA	NA	NA	NA	NA	NA	NA	NA	NA	NA	NA	NA	NA	NA	NA	NA	NA	NA	NA	NA	NA	NA	NA	NA	NA	NA	NA	NA	NA
O75570	High	Peptide chain release factor 1, mitochondrial OS=Homo sapiens OX=9606 GN=MTRF1 PE=1 SV=2	0.002	FALSE	7.462	4	1	2	1	445	52.3	8.5	5.73	1	0	NA	NA	NA	NA	NA	NA	NA	NA	NA	NA	NA	NA	NA	NA	NA	NA	NA	NA	NA	NA	NA	NA	NA	NA	NA	NA	NA	NA	NA	NA	NA	NA	NA	NA	NA	NA	NA	NA	NA	NA	NA	NA	NA	NA	NA	NA	NA	NA	NA	NA	NA	NA	NA	NA	NA	NA	NA	NA	NA	NA	NA	NA	NA	NA	NA	NA	NA	NA	NA	NA	NA	NA	NA	NA	NA	NA	NA	NA	NA	NA	NA	NA	NA	NA	NA	NA	NA	NA	NA	NA	NA	NA	NA	NA	NA	NA	NA	NA	NA
Q9GZT8	High	NIF3-like protein 1 OS=Homo sapiens OX=9606 GN=NIF3L1 PE=1 SV=2	0.002	FALSE	7.451	3	1	8	1	377	41.9	6.65	23.61	1	0	NA	NA	NA	NA	NA	NA	NA	NA	NA	NA	NA	NA	NA	NA	NA	NA	NA	NA	NA	NA	NA	NA	NA	NA	NA	NA	NA	NA	NA	NA	NA	NA	NA	NA	NA	NA	NA	NA	NA	NA	NA	NA	NA	NA	NA	NA	NA	NA	NA	NA	NA	NA	NA	NA	NA	NA	NA	NA	NA	NA	NA	NA	NA	NA	NA	NA	NA	NA	NA	NA	NA	NA	NA	NA	NA	NA	NA	NA	NA	NA	NA	NA	NA	NA	NA	NA	NA	NA	NA	NA	NA	NA	NA	NA	NA	NA	NA	NA	NA
Q9UKV3	High	Apoptotic chromatin condensation inducer in the nucleus OS=Homo sapiens OX=9606 GN=ACIN1 PE=1 SV=2	0.002	FALSE	7.439	2	2	6	2	1341	151.8	6.43	15.15	2	0	NA	NA	NA	NA	NA	NA	NA	NA	NA	NA	NA	NA	NA	NA	NA	NA	NA	NA	NA	NA	NA	NA	NA	NA	NA	NA	NA	NA	NA	NA	NA	NA	NA	NA	NA	NA	NA	NA	NA	NA	NA	NA	NA	NA	NA	NA	NA	NA	NA	NA	NA	NA	NA	NA	3517.6	155573	NA	37868.2	71954	79280.3	49934	2691.2	22430.7	14978.5	23515.3	40360	NA	NA	NA	NA	NA	NA	NA	NA	NA	NA	NA	NA	NA	NA	NA	NA	NA	NA	NA	NA	NA	NA	NA	NA	NA	NA	NA	NA	NA	NA	NA	NA	NA
P06858	High	Lipoprotein lipase OS=Homo sapiens OX=9606 GN=LPL PE=1 SV=1	0.002	FALSE	7.42	4	1	5	1	475	53.1	8.15	18.18	1	0	NA	NA	NA	NA	NA	NA	NA	NA	NA	NA	NA	NA	NA	NA	NA	NA	NA	NA	NA	NA	NA	NA	NA	NA	509.062	5345.15	NA	6016.95	18972.4	11276	9920.18	NA	9119.8	5425.43	9335.46	12301.9	6896.62	NA	7633.12	5757.82	NA	NA	NA	NA	NA	NA	NA	NA	NA	NA	NA	NA	NA	NA	NA	NA	NA	NA	NA	NA	NA	NA	NA	NA	NA	NA	NA	NA	NA	NA	8076.41	6829.34	11323.7	NA	2927.9	6983.05	NA	1302.92	NA	NA	NA	14758.9	5405.58	NA	8574.64	121594	NA	NA	929.758	NA	17612.6	NA	7277.01	NA	4002.87	4433.14	NA	3786.57	979.177
Q7Z5L9	High	Interferon regulatory factor 2-binding protein 2 OS=Homo sapiens OX=9606 GN=IRF2BP2 PE=1 SV=2	0.002	FALSE	7.391	3	1	3	1	587	61	8.69	9.46	1	0	NA	NA	NA	NA	NA	NA	NA	NA	NA	NA	NA	NA	NA	NA	NA	NA	NA	NA	NA	NA	NA	NA	NA	NA	NA	NA	NA	NA	NA	NA	NA	NA	NA	NA	NA	NA	NA	NA	NA	NA	NA	NA	NA	NA	NA	NA	NA	NA	NA	NA	NA	NA	NA	NA	NA	NA	NA	NA	NA	NA	NA	NA	NA	NA	NA	NA	NA	NA	NA	NA	NA	NA	NA	NA	NA	NA	NA	NA	NA	NA	NA	NA	NA	NA	NA	NA	NA	NA	NA	NA	NA	NA	NA	NA	NA	NA	NA	NA	NA
Q86U42	High	Polyadenylate-binding protein 2 OS=Homo sapiens OX=9606 GN=PABPN1 PE=1 SV=3	0.002	FALSE	7.384	6	2	5	2	306	32.7	5.06	13.16	2	0	NA	NA	NA	NA	NA	NA	NA	NA	NA	NA	NA	NA	NA	4227.97	NA	1843.6	455.83	1693.08	NA	NA	1648.48	744.598	2856.15	NA	NA	NA	NA	NA	NA	NA	NA	NA	NA	NA	NA	NA	NA	NA	NA	NA	NA	NA	NA	NA	NA	NA	NA	NA	NA	NA	NA	NA	NA	NA	NA	NA	NA	NA	NA	NA	NA	NA	NA	NA	NA	NA	NA	NA	NA	NA	28939.1	14216.3	20015.7	NA	18172.9	15663.1	1838.09	3512.21	NA	NA	NA	4113.98	3154.68	NA	3384.99	7027.57	2.79983	NA	NA	NA	NA	NA	NA	NA	NA	NA	NA	NA	NA
Q96ED9	High	Protein Hook homolog 2 OS=Homo sapiens OX=9606 GN=HOOK2 PE=1 SV=3	0.002	FALSE	7.369	4	1	5	1	719	83.2	5.47	11.11	1	0	NA	NA	NA	343.753	510.155	NA	NA	569.033	411.627	NA	NA	336.747	NA	NA	NA	NA	NA	NA	NA	NA	NA	NA	NA	NA	NA	NA	NA	NA	NA	NA	NA	NA	NA	NA	NA	NA	NA	NA	NA	NA	NA	470.15	NA	1422.06	NA	NA	502.801	NA	411.894	NA	422.997	532.554	365.128	NA	NA	749.564	NA	333.282	NA	337.696	299.531	NA	395.875	221.752	420.336	337.601	NA	NA	NA	NA	NA	NA	NA	NA	NA	NA	NA	NA	NA	NA	NA	NA	NA	NA	NA	NA	NA	NA	NA	NA	NA	NA	NA	NA	NA	NA	NA	NA	NA
P30626	High	Sorcin OS=Homo sapiens OX=9606 GN=SRI PE=1 SV=1	0.002	FALSE	7.363	11	2	4	2	198	21.7	5.59	11.57	2	0	2806.28	25289.4	NA	38862.5	40324.8	NA	45430.6	43582.3	54452.7	587.241	49399.9	55872.3	NA	NA	NA	NA	NA	NA	NA	NA	NA	NA	NA	NA	NA	NA	NA	NA	NA	NA	NA	NA	NA	NA	NA	NA	NA	NA	NA	NA	NA	NA	NA	NA	NA	NA	NA	NA	NA	NA	NA	NA	NA	NA	NA	NA	NA	NA	NA	NA	NA	NA	NA	NA	NA	NA	NA	NA	NA	NA	NA	NA	NA	NA	NA	NA	NA	NA	NA	NA	NA	NA	NA	NA	NA	NA	NA	NA	NA	NA	NA	NA	NA	NA	NA	NA	NA	NA	NA
P18754	High	Regulator of chromosome condensation OS=Homo sapiens OX=9606 GN=RCC1 PE=1 SV=1	0.002	FALSE	7.35	6	2	3	2	421	44.9	7.52	4.28	2	0	NA	NA	NA	NA	NA	NA	NA	NA	NA	NA	NA	NA	NA	NA	NA	NA	NA	NA	NA	NA	NA	NA	NA	NA	NA	NA	NA	NA	NA	NA	NA	NA	NA	NA	NA	NA	NA	NA	NA	NA	NA	NA	NA	NA	NA	NA	NA	NA	NA	NA	NA	NA	NA	NA	NA	NA	NA	NA	NA	NA	NA	NA	NA	NA	NA	NA	NA	NA	NA	NA	NA	NA	NA	NA	NA	NA	NA	NA	NA	NA	NA	NA	NA	NA	NA	NA	NA	NA	NA	NA	NA	NA	NA	NA	NA	NA	NA	NA	NA
P15927	High	Replication protein A 32 kDa subunit OS=Homo sapiens OX=9606 GN=RPA2 PE=1 SV=1	0.002	FALSE	7.349	11	2	7	2	270	29.2	6.15	20.65	2	0	NA	NA	NA	NA	NA	NA	NA	NA	NA	NA	NA	NA	NA	6409.63	NA	11613.1	7839.9	10491.4	7.37384	952.564	8498.28	7951.46	11217.4	NA	321.11	2482.09	NA	7638.53	7190.66	11412.5	9167.63	NA	8131.12	6334.84	9972.13	2084.5	10163.9	NA	10895.1	3835.43	NA	NA	NA	NA	NA	NA	NA	NA	NA	NA	NA	NA	NA	NA	NA	25721	NA	8422.03	12648.4	16277.8	9743.62	NA	13679.8	6923.1	7948.75	13128.3	NA	NA	NA	NA	8983.62	6850.94	8534.34	NA	6781.65	7249.66	NA	NA	NA	NA	NA	12080.7	5879.42	NA	7939.35	10355.5	NA	NA	NA	NA	NA	NA	NA	NA	NA	NA	NA	NA	NA
Q8N283	High	Ankyrin repeat domain-containing protein 35 OS=Homo sapiens OX=9606 GN=ANKRD35 PE=2 SV=2	0.002	FALSE	7.347	1	1	4	1	1001	109.9	6.02	13.66	1	0	NA	NA	NA	NA	NA	NA	NA	NA	NA	NA	NA	NA	NA	NA	NA	NA	NA	NA	NA	NA	NA	NA	NA	NA	NA	NA	NA	NA	NA	NA	NA	NA	NA	NA	NA	NA	NA	NA	NA	NA	243.47	656.91	NA	3364	2615.38	2238.22	3239.83	NA	3382.56	1867.25	3961.6	5614.11	4585.19	NA	NA	NA	NA	NA	NA	NA	NA	NA	NA	NA	NA	NA	NA	NA	NA	NA	NA	NA	NA	NA	NA	NA	NA	NA	NA	NA	NA	NA	NA	NA	NA	NA	NA	NA	NA	NA	NA	NA	NA	NA	NA	NA	NA	NA	NA
P49770	High	Translation initiation factor eIF-2B subunit beta OS=Homo sapiens OX=9606 GN=EIF2B2 PE=1 SV=3	0.002	FALSE	7.31	5	1	4	1	351	39	6.16	16.78	1	0	299.823	14983.3	NA	19215.8	17380.5	NA	19659.1	28964	27467.9	NA	21384.1	26987.4	NA	NA	NA	NA	NA	NA	NA	NA	NA	NA	NA	NA	NA	2334.99	NA	12728.9	13355.8	13691.3	15382.2	NA	11714.9	10345.4	12283.8	5099.33	15200.2	NA	18608.6	14368.9	NA	NA	NA	NA	NA	NA	NA	NA	NA	NA	NA	NA	NA	NA	NA	46481.9	NA	20050.1	25393.9	34025.1	29586.2	NA	36615.3	18431.8	21849.4	28421.7	NA	NA	NA	NA	NA	NA	NA	NA	NA	NA	NA	NA	NA	NA	NA	25931	13600.7	NA	23014.3	20922.9	NA	NA	NA	NA	NA	NA	NA	NA	NA	NA	NA	NA	NA
O43264	High	Centromere/kinetochore protein zw10 homolog OS=Homo sapiens OX=9606 GN=ZW10 PE=1 SV=3	0.002	FALSE	7.31	2	1	6	1	779	88.8	6.27	15.21	1	0	NA	NA	NA	NA	NA	NA	NA	NA	NA	NA	NA	NA	NA	754.779	NA	1646.38	1397.21	1041.18	24.3802	NA	661.982	499.34	1209.5	NA	NA	NA	NA	NA	NA	NA	NA	NA	NA	NA	NA	NA	NA	NA	NA	NA	NA	1181.29	NA	2074.47	1341.74	1811.22	2198.72	NA	1445.61	2027.1	1773.03	2679.5	1388.73	NA	NA	NA	NA	NA	NA	NA	NA	NA	NA	NA	NA	NA	NA	NA	NA	NA	3766.54	3053.43	2564.66	NA	3066.52	4601.09	241.889	NA	NA	NA	NA	5657.64	3225.83	NA	5120.09	3471.05	85.3349	NA	255.022	NA	5238.72	NA	7727.5	NA	4684.23	3158.2	NA	3964.54	NA
P36959	High	GMP reductase 1 OS=Homo sapiens OX=9606 GN=GMPR PE=1 SV=1	0.002	FALSE	7.305	8	2	4	2	345	37.4	7.06	5.72	2	0	NA	NA	NA	NA	NA	NA	NA	NA	NA	NA	NA	NA	NA	NA	NA	NA	NA	NA	NA	NA	NA	NA	NA	NA	NA	NA	NA	NA	NA	NA	NA	NA	NA	NA	NA	NA	NA	NA	NA	NA	NA	NA	NA	NA	NA	NA	NA	NA	NA	NA	NA	NA	NA	NA	NA	NA	NA	NA	NA	NA	NA	NA	NA	NA	NA	NA	NA	NA	NA	NA	NA	NA	NA	NA	NA	NA	NA	NA	NA	NA	NA	3560.31	1300.76	NA	3682.1	4855.68	NA	NA	NA	NA	NA	NA	NA	NA	NA	NA	NA	NA	NA
P62701	High	40S ribosomal protein S4, X isoform OS=Homo sapiens OX=9606 GN=RPS4X PE=1 SV=2	0.002	FALSE	7.29	7	2	12	2	263	29.6	10.15	25.21	2	0	NA	NA	NA	NA	NA	NA	NA	NA	NA	NA	NA	NA	1630.5	23905.5	NA	118321	43051.1	34886.7	NA	38481.4	32616.6	49274	65283	648.342	NA	NA	NA	NA	NA	NA	NA	NA	NA	NA	NA	NA	NA	NA	NA	NA	3555.07	81342	NA	48124.8	63942.2	25084.3	90531.6	NA	62492.5	24482	50695	59146.8	50350.6	NA	3527.19	182801	NA	26006	59906	192019	46451	NA	124324	48673.5	45085.2	54552.1	2510.55	NA	NA	NA	NA	NA	NA	NA	NA	NA	NA	NA	NA	NA	NA	NA	NA	NA	NA	NA	NA	NA	NA	NA	NA	NA	NA	NA	NA	NA	NA	NA	NA
Q13137	High	Calcium-binding and coiled-coil domain-containing protein 2 OS=Homo sapiens OX=9606 GN=CALCOCO2 PE=1 SV=1	0.002	FALSE	7.281	9	2	2	2	446	52.2	5.02	3.22	2	0	NA	NA	NA	NA	NA	NA	NA	NA	NA	NA	NA	NA	NA	NA	NA	NA	NA	NA	NA	NA	NA	NA	NA	NA	NA	NA	NA	NA	NA	NA	NA	NA	NA	NA	NA	NA	NA	NA	NA	NA	NA	NA	NA	NA	NA	NA	NA	NA	NA	NA	NA	NA	NA	NA	NA	NA	NA	NA	NA	NA	NA	NA	NA	NA	NA	NA	NA	NA	NA	NA	NA	NA	NA	NA	NA	NA	NA	NA	NA	NA	NA	NA	NA	NA	NA	NA	NA	NA	NA	NA	NA	NA	NA	NA	NA	NA	NA	NA	NA
Q14694	High	Ubiquitin carboxyl-terminal hydrolase 10 OS=Homo sapiens OX=9606 GN=USP10 PE=1 SV=2	0.002	FALSE	7.281	4	3	6	3	798	87.1	5.31	8.89	3	0	NA	NA	NA	NA	NA	NA	NA	NA	NA	NA	NA	NA	NA	18966.4	NA	35072.3	19905.8	22753.6	870.091	1892.83	20222.2	16562.3	23472.7	NA	2349.44	5447.87	NA	17317.1	22141.1	23240.2	26501	328.281	25900.2	18401.3	22150.5	3430.32	25976.1	828.889	36282.4	19651	NA	NA	NA	NA	NA	NA	NA	NA	NA	NA	NA	NA	NA	NA	520.334	39101.6	NA	9513.5	17637.1	23481.1	19301.2	NA	36325.1	12798.1	14960.6	20673.9	NA	NA	NA	NA	NA	NA	NA	NA	NA	NA	NA	NA	NA	NA	NA	NA	NA	NA	NA	NA	NA	NA	NA	NA	NA	NA	NA	NA	NA	NA	NA	NA	NA
P10109	High	Adrenodoxin, mitochondrial OS=Homo sapiens OX=9606 GN=FDX1 PE=1 SV=1	0.002	FALSE	7.278	16	2	2	2	184	19.4	5.83	5.9	2	0	NA	NA	NA	NA	NA	NA	NA	NA	NA	NA	NA	NA	NA	NA	NA	NA	NA	NA	NA	NA	NA	NA	NA	NA	NA	NA	NA	NA	NA	NA	NA	NA	NA	NA	NA	NA	NA	NA	NA	NA	NA	NA	NA	NA	NA	NA	NA	NA	NA	NA	NA	NA	NA	NA	NA	NA	NA	NA	NA	NA	NA	NA	NA	NA	NA	NA	NA	NA	NA	NA	NA	NA	NA	NA	NA	NA	NA	NA	NA	NA	NA	NA	NA	NA	NA	NA	NA	NA	NA	NA	NA	NA	NA	NA	NA	NA	NA	NA	NA
Q8IUZ5	High	5-phosphohydroxy-L-lysine phospho-lyase OS=Homo sapiens OX=9606 GN=PHYKPL PE=1 SV=1	0.002	FALSE	7.271	5	2	11	2	450	49.7	6.76	16.95	2	0	1909.6	10893.3	NA	5146.44	17002.6	74.8353	14760.3	35127.7	20526.7	NA	26946.6	33282	528.641	29752.2	NA	42275.6	37787.3	36905.1	455.732	5940.04	31338.9	27839.8	55293.2	NA	2528.97	3716.35	NA	10589.7	13613.9	13558.1	14992.7	NA	8365.18	8147.33	11632.8	6622.43	14376.2	NA	20268.8	9149.41	NA	4242.58	NA	25747.9	26904.6	30094.6	23862	NA	19410.3	25557.2	33902.3	30474.8	18066.1	156.794	4680.76	123288	NA	28343.8	40758.4	68444.5	54714.5	NA	65971.1	32373.6	34723.3	41635.8	NA	NA	NA	NA	NA	NA	NA	NA	NA	NA	NA	NA	NA	NA	NA	NA	NA	NA	NA	NA	NA	367.193	480.525	NA	17342.3	NA	31661	85.7325	14365.9	10649.7	NA	15354	2670.23
Q08188	High	Protein-glutamine gamma-glutamyltransferase E OS=Homo sapiens OX=9606 GN=TGM3 PE=1 SV=4	0.002	FALSE	7.247	4	2	8	2	693	76.6	5.86	22.34	2	0	283.73	8194.14	NA	25821.1	17660.9	NA	18506.3	17529.4	13568.3	129.607	14515.3	12790.6	NA	NA	NA	NA	NA	NA	NA	NA	NA	NA	NA	NA	3338.95	15975.1	NA	29476.5	45410.8	23850.1	47933.6	56.0591	26069.9	34406.4	43475.3	7678.32	39025.3	NA	63081.6	23211.2	NA	NA	NA	NA	NA	NA	NA	NA	NA	NA	NA	NA	NA	NA	NA	61414.6	NA	10861.2	15989.3	18353.7	34331.9	NA	18667.4	14118.3	16373.1	23033.2	NA	NA	NA	NA	NA	NA	NA	NA	NA	NA	NA	NA	NA	NA	NA	NA	NA	NA	NA	NA	NA	NA	NA	NA	NA	NA	NA	NA	NA	NA	NA	NA	NA
Q08AM6	High	Protein VAC14 homolog OS=Homo sapiens OX=9606 GN=VAC14 PE=1 SV=1	0.002	FALSE	7.23	2	1	6	1	782	87.9	6.13	20.93	1	0	NA	4319.99	NA	5642.61	5196.31	NA	5948.37	8967.83	8980.21	NA	5930.63	9225.67	NA	NA	NA	NA	NA	NA	NA	NA	NA	NA	NA	NA	615.922	3648.15	NA	6198.49	6656.91	7268.02	7342.41	NA	6645.56	5116.72	7066.27	3488.67	6514.47	NA	9491.21	6810.9	NA	6612.77	NA	20731.7	13750.9	13869.6	17320.5	753.641	16481	10493.8	20937.2	20742	14092.9	NA	409.589	27048.2	NA	9104.62	10635.3	16702.9	17513	530.696	16802.1	8778.22	10967.9	12491.3	NA	NA	NA	NA	12069.2	12165.9	10018.5	NA	11315.9	15978.6	1339.81	2201.45	NA	NA	NA	NA	NA	NA	NA	NA	NA	NA	NA	NA	14026.5	NA	18912.6	NA	10299.6	10248.5	NA	9815.77	1163.69
O94875	High	Sorbin and SH3 domain-containing protein 2 OS=Homo sapiens OX=9606 GN=SORBS2 PE=1 SV=3	0.002	FALSE	7.222	3	2	2	2	1100	124	8.31	7.79	2	0	639.257	3036.47	NA	4505.57	3493.16	NA	3371.83	5666.28	8529.1	525.348	5174.07	38319.6	NA	NA	NA	NA	NA	NA	NA	NA	NA	NA	NA	NA	NA	NA	NA	NA	NA	NA	NA	NA	NA	NA	NA	NA	NA	NA	NA	NA	NA	NA	NA	NA	NA	NA	NA	NA	NA	NA	NA	NA	NA	NA	NA	NA	NA	NA	NA	NA	NA	NA	NA	NA	NA	NA	NA	NA	NA	NA	NA	NA	NA	NA	NA	NA	NA	NA	NA	NA	NA	NA	NA	NA	NA	NA	NA	NA	NA	NA	NA	NA	NA	NA	NA	NA	NA	NA	NA
P27361	High	Mitogen-activated protein kinase 3 OS=Homo sapiens OX=9606 GN=MAPK3 PE=1 SV=4	0.002	FALSE	7.207	7	2	8	2	379	43.1	6.74	21.58	2	0	NA	NA	NA	NA	NA	NA	NA	NA	NA	NA	NA	NA	NA	NA	NA	NA	NA	NA	NA	NA	NA	NA	NA	NA	NA	NA	NA	NA	NA	NA	NA	NA	NA	NA	NA	NA	NA	NA	NA	NA	NA	NA	NA	NA	NA	NA	NA	NA	NA	NA	NA	NA	NA	NA	NA	NA	NA	NA	NA	NA	NA	NA	NA	NA	NA	NA	NA	NA	NA	NA	NA	NA	NA	NA	NA	NA	NA	NA	NA	NA	NA	NA	NA	NA	NA	NA	NA	NA	NA	NA	NA	NA	NA	NA	NA	NA	NA	NA	NA
O15427	High	Monocarboxylate transporter 4 OS=Homo sapiens OX=9606 GN=SLC16A3 PE=1 SV=1	0.002	FALSE	7.197	4	2	16	2	465	49.4	7.96	23.49	2	0	3893.63	383741	NA	561982	260356	NA	314399	910104	838775	267.487	357404	524909	5523.67	109828	NA	218295	133281	163021	NA	91503.4	234303	192307	357130	NA	NA	6936.47	NA	33525.2	28853.4	26696.8	43301.7	1198.28	41542.7	13936.6	36691.7	6328.61	48123.4	835.595	61581.8	21302.1	257.364	14380.5	NA	15662.1	25533.7	18284	24322.7	NA	21086.2	29713.7	64976.9	36073.2	16580.7	246.44	7490.95	447596	NA	92907.3	173571	441845	341241	NA	429190	303797	181960	244919	744.141	NA	NA	NA	19613.4	7432.91	10840.9	NA	20830.3	9611.34	NA	2074.5	NA	25637.2	NA	356633	218361	NA	407025	486262	NA	NA	NA	NA	NA	NA	NA	NA	NA	NA	NA	NA	NA
Q95IE3	High	HLA class II histocompatibility antigen, DRB1-12 beta chain OS=Homo sapiens OX=9606 GN=HLA-DRB1 PE=1 SV=1	0.002	FALSE	7.181	6	1	2	1	266	29.9	7.8	7.57	1	0	NA	NA	NA	NA	NA	NA	NA	NA	NA	NA	NA	NA	NA	NA	NA	NA	NA	NA	NA	NA	NA	NA	NA	NA	NA	NA	NA	NA	NA	NA	NA	NA	NA	NA	NA	NA	NA	NA	NA	NA	NA	32993.1	NA	61372.8	24029	17901.1	39601.5	NA	13541.7	10742.9	20697.1	53116.2	30950.4	NA	NA	16545.4	NA	6192.81	7252.56	47692.6	12043.8	NA	9890.03	6020.36	4074.29	11585.3	NA	NA	NA	NA	NA	NA	NA	NA	NA	NA	NA	NA	NA	NA	NA	NA	NA	NA	NA	NA	NA	NA	NA	NA	NA	NA	NA	NA	NA	NA	NA	NA	NA
Q96S96	High	Phosphatidylethanolamine-binding protein 4 OS=Homo sapiens OX=9606 GN=PEBP4 PE=1 SV=3	0.002	FALSE	7.172	8	2	6	2	227	25.7	6.54	14.77	2	0	6568.03	36393.7	NA	52417.3	43080.8	NA	38724.4	67239	91047.7	NA	50114	79350.7	10013.5	29979.1	NA	82082.7	57768.3	50056.8	667.424	24876.7	53760.7	41684	67996.5	NA	NA	NA	NA	NA	NA	NA	NA	NA	NA	NA	NA	NA	NA	NA	NA	NA	9695.28	63146.9	NA	78959	71039.8	66186.9	64579.4	NA	75502.5	52624.1	146647	122890	89591.7	NA	NA	NA	NA	NA	NA	NA	NA	NA	NA	NA	NA	NA	NA	NA	NA	NA	NA	NA	NA	NA	NA	NA	NA	NA	NA	NA	NA	NA	NA	NA	NA	NA	NA	NA	NA	NA	NA	NA	NA	NA	NA	NA	NA	NA	NA
P49137	High	MAP kinase-activated protein kinase 2 OS=Homo sapiens OX=9606 GN=MAPKAPK2 PE=1 SV=1	0.002	FALSE	7.136	10	3	3	3	400	45.5	8.68	4.32	3	0	NA	NA	NA	NA	NA	NA	NA	NA	NA	NA	NA	NA	NA	NA	NA	NA	NA	NA	NA	NA	NA	NA	NA	NA	NA	NA	NA	NA	NA	NA	NA	NA	NA	NA	NA	NA	NA	NA	NA	NA	NA	NA	NA	NA	NA	NA	NA	NA	NA	NA	NA	NA	NA	NA	NA	NA	NA	NA	NA	NA	NA	NA	NA	NA	NA	NA	NA	NA	NA	NA	NA	NA	NA	NA	NA	NA	NA	NA	NA	NA	NA	4238.49	3370.81	NA	4010.44	3252.16	NA	NA	NA	NA	NA	NA	NA	NA	NA	NA	NA	NA	NA
P98179	High	RNA-binding protein 3 OS=Homo sapiens OX=9606 GN=RBM3 PE=1 SV=1	0.002	FALSE	7.135	12	2	13	2	157	17.2	8.91	27.9	2	0	NA	NA	NA	NA	NA	NA	NA	NA	NA	NA	NA	NA	NA	NA	NA	NA	NA	NA	NA	NA	NA	NA	NA	NA	NA	NA	NA	2720.48	9339.84	10302.4	9429.17	NA	9518.57	3313.54	5170.5	NA	7878.09	NA	7842.45	2808.49	NA	NA	NA	3984.19	4955.67	5169.18	5077.01	NA	3782.89	2611.13	4909.05	3019.68	2179.72	NA	NA	NA	NA	NA	NA	NA	NA	NA	NA	NA	NA	NA	NA	NA	NA	NA	9008.94	8750.33	6485.66	NA	8531.34	7982.55	NA	993.366	NA	NA	NA	NA	NA	NA	NA	NA	NA	NA	NA	NA	NA	NA	NA	NA	NA	NA	NA	NA	NA
P57723	High	Poly(rC)-binding protein 4 OS=Homo sapiens OX=9606 GN=PCBP4 PE=2 SV=1	0.002	FALSE	7.126	5	2	8	1	403	41.5	8.16	10.48	2	0	NA	NA	NA	NA	NA	NA	NA	NA	NA	NA	NA	NA	NA	NA	NA	NA	NA	NA	NA	NA	NA	NA	NA	NA	NA	NA	NA	NA	NA	NA	NA	NA	NA	NA	NA	NA	NA	NA	NA	NA	NA	NA	NA	NA	NA	NA	NA	NA	NA	NA	NA	NA	NA	NA	NA	NA	NA	NA	NA	NA	NA	NA	NA	NA	NA	NA	NA	NA	NA	NA	NA	NA	NA	NA	NA	NA	NA	NA	NA	11361.8	NA	350078	195289	NA	435400	267329	1924.61	NA	NA	NA	NA	NA	NA	NA	NA	NA	NA	NA	NA
P51608	High	Methyl-CpG-binding protein 2 OS=Homo sapiens OX=9606 GN=MECP2 PE=1 SV=1	0.002	FALSE	7.121	7	2	4	2	486	52.4	9.95	8.69	2	0	NA	NA	NA	NA	NA	NA	NA	NA	NA	NA	NA	NA	NA	NA	NA	NA	NA	NA	NA	NA	NA	NA	NA	NA	NA	NA	NA	NA	NA	NA	NA	NA	NA	NA	NA	NA	NA	NA	NA	NA	NA	NA	NA	NA	NA	NA	NA	NA	NA	NA	NA	NA	NA	NA	NA	NA	NA	NA	NA	NA	NA	NA	NA	NA	NA	NA	NA	NA	NA	NA	NA	NA	NA	NA	NA	NA	NA	NA	NA	NA	NA	NA	NA	NA	NA	NA	NA	NA	NA	NA	NA	NA	NA	NA	NA	NA	NA	NA	NA
P13987	High	CD59 glycoprotein OS=Homo sapiens OX=9606 GN=CD59 PE=1 SV=1	0.002	FALSE	7.076	6	1	16	1	128	14.2	6.48	48.11	1	0	16842	243947	NA	363651	331112	NA	314488	455475	475829	1469.67	310073	547576	12517.8	282076	NA	354720	248373	315150	NA	53335.7	259486	209831	424424	NA	3161.85	13875.9	NA	33682.5	47233.3	49643.9	55312.3	NA	44128.8	33278.2	38899.2	10075	54945.1	408.441	68096.1	41408.2	3556.21	26071.1	NA	43685.5	48700.4	48697.7	57551.3	NA	55516.4	36384.3	63064.4	55519.5	49290	NA	16961.8	788937	NA	224801	293274	398274	364496	NA	529222	224308	193255	330227	NA	10368.6	667.675	NA	485310	473609	439677	NA	355410	488571	96988.6	106736	1964.63	969.083	NA	52940.7	33066.3	NA	62342	50684.8	NA	16245.6	21619.5	NA	261618	1240.54	651980	NA	368073	327698	NA	277994	94356.2
Q9NYL2	High	Mitogen-activated protein kinase kinase kinase 20 OS=Homo sapiens OX=9606 GN=MAP3K20 PE=1 SV=3	0.002	FALSE	7.059	4	2	7	2	800	91.1	7.87	11.01	2	0	NA	NA	NA	NA	NA	NA	NA	NA	NA	NA	NA	NA	NA	NA	NA	NA	NA	NA	NA	NA	NA	NA	NA	NA	348.413	12770.9	NA	11178.1	14646.7	14504.7	13631.4	266.593	13375.5	9459.92	11276	6684.09	14618	13.8101	20533.2	16088.8	9852.23	15021.6	NA	43649.4	20174.4	34180.6	47387.4	NA	38478.3	36216.5	34151.3	32801.7	40547.5	1781.94	177.436	15297.9	NA	6147.47	9393.17	6802.54	8668.55	NA	11905.2	5334.99	5833.93	6286.05	NA	NA	NA	NA	NA	NA	NA	NA	NA	NA	NA	NA	NA	NA	NA	NA	NA	NA	NA	NA	NA	NA	NA	NA	NA	NA	NA	NA	NA	NA	NA	NA	NA
Q9NSK0	High	Kinesin light chain 4 OS=Homo sapiens OX=9606 GN=KLC4 PE=1 SV=3	0.002	FALSE	7.044	5	2	6	2	619	68.6	6.18	8.97	2	0	NA	NA	NA	NA	NA	NA	NA	NA	NA	NA	NA	NA	NA	NA	NA	NA	NA	NA	NA	NA	NA	NA	NA	NA	NA	NA	NA	NA	NA	NA	NA	NA	NA	NA	NA	NA	NA	NA	NA	NA	NA	NA	NA	866.618	1429.51	1345.12	1057.71	NA	923.092	1576.95	1121.81	1187.57	1178.78	NA	NA	NA	NA	NA	NA	NA	NA	NA	NA	NA	NA	NA	NA	NA	NA	NA	NA	NA	NA	NA	NA	NA	NA	NA	NA	NA	NA	NA	NA	NA	NA	NA	NA	NA	NA	NA	NA	NA	NA	NA	NA	NA	NA	NA	NA
P35222	High	Catenin beta-1 OS=Homo sapiens OX=9606 GN=CTNNB1 PE=1 SV=1	0.002	FALSE	7.043	2	1	3	1	781	85.4	5.86	12.16	1	0	NA	2971.64	NA	7409.41	5915.29	NA	7345.75	11009.2	12306.2	NA	3535.57	8294.98	NA	NA	NA	NA	NA	NA	NA	NA	NA	NA	NA	NA	NA	NA	NA	NA	NA	NA	NA	NA	NA	NA	NA	NA	NA	NA	NA	NA	NA	NA	NA	NA	NA	NA	NA	NA	NA	NA	NA	NA	NA	NA	NA	16022	NA	4760.17	6999.16	16719.2	11163.3	NA	12925	4548	6994.27	10784.3	NA	NA	NA	NA	NA	NA	NA	NA	NA	NA	NA	NA	NA	NA	NA	NA	NA	NA	NA	NA	NA	NA	NA	NA	NA	NA	NA	NA	NA	NA	NA	NA	NA
Q9BY89	High	Uncharacterized protein KIAA1671 OS=Homo sapiens OX=9606 GN=KIAA1671 PE=1 SV=2	0.002	FALSE	7.033	2	2	6	2	1806	196.6	8.47	12.55	2	0	NA	NA	NA	NA	NA	NA	NA	NA	NA	NA	NA	NA	NA	5565.65	NA	17933.7	9299.3	14033.4	NA	6045.79	5806.5	5968.8	15754.5	NA	4228.74	4895.08	NA	5324.8	5683.68	6560.24	4731.48	NA	6356.99	5995.85	4698.39	2018.44	3931.36	NA	7536.4	5600.6	NA	6720.34	NA	20990.7	8542.56	9612.14	15376.6	NA	8923.49	5662.96	8064.38	15573.2	11147.8	NA	NA	NA	NA	NA	NA	NA	NA	NA	NA	NA	NA	NA	NA	NA	NA	NA	NA	NA	NA	NA	NA	NA	NA	NA	NA	NA	NA	NA	NA	NA	NA	NA	NA	2387.79	545.244	NA	7513.08	NA	7574.47	NA	2685.2	2929.13	NA	4566.44	3867.96
P46776	High	60S ribosomal protein L27a OS=Homo sapiens OX=9606 GN=RPL27A PE=1 SV=2	0.002	FALSE	7.009	7	1	4	1	148	16.6	11	10.38	1	0	NA	NA	NA	NA	NA	NA	NA	NA	NA	NA	NA	NA	NA	NA	NA	NA	NA	NA	NA	NA	NA	NA	NA	NA	NA	NA	NA	NA	NA	NA	NA	NA	NA	NA	NA	NA	NA	NA	NA	NA	NA	NA	NA	NA	NA	NA	NA	NA	NA	NA	NA	NA	NA	NA	486.563	46576.9	NA	11082.6	12255.3	47942.8	10012.2	NA	22145.8	12982.5	8790.71	13935.2	147.234	NA	NA	NA	13918.6	8012.72	13689.4	NA	8602.7	14346.8	NA	4829.93	NA	NA	NA	NA	NA	NA	NA	NA	NA	NA	NA	NA	NA	NA	NA	NA	NA	NA	NA	NA	NA
P02649	High	Apolipoprotein E OS=Homo sapiens OX=9606 GN=APOE PE=1 SV=1	0.002	FALSE	6.991	8	2	3	2	317	36.1	5.73	7.9	2	0	NA	NA	NA	NA	NA	NA	NA	NA	NA	NA	NA	NA	NA	NA	NA	NA	NA	NA	NA	NA	NA	NA	NA	NA	NA	NA	NA	NA	NA	NA	NA	NA	NA	NA	NA	NA	NA	NA	NA	NA	NA	NA	NA	NA	NA	NA	NA	NA	NA	NA	NA	NA	NA	NA	NA	NA	NA	NA	NA	NA	NA	NA	NA	NA	NA	NA	NA	NA	NA	NA	NA	NA	NA	NA	NA	NA	NA	NA	NA	NA	NA	NA	NA	NA	NA	NA	NA	NA	NA	NA	NA	NA	NA	NA	NA	NA	NA	NA	NA
A4D2H0	High	cTAGE family member 15 OS=Homo sapiens OX=9606 GN=CTAGE15 PE=2 SV=1	0.002	FALSE	6.986	3	2	3	2	777	87.8	5.24	3.33	2	0	NA	NA	NA	NA	NA	NA	NA	NA	NA	NA	NA	NA	NA	NA	NA	NA	NA	NA	NA	NA	NA	NA	NA	NA	NA	NA	NA	NA	NA	NA	NA	NA	NA	NA	NA	NA	NA	NA	NA	NA	NA	4947.28	NA	53617.3	44401.2	53555.2	51195.7	62.093	38951.7	33825.7	64862.3	60493.9	33469.7	445.076	NA	NA	NA	NA	NA	NA	NA	NA	NA	NA	NA	NA	NA	NA	NA	NA	NA	NA	NA	NA	NA	NA	NA	NA	NA	NA	NA	82799	29982.2	NA	67007.6	42507	NA	NA	NA	NA	NA	NA	NA	NA	NA	NA	NA	NA	NA
Q3SXM5	High	Inactive hydroxysteroid dehydrogenase-like protein 1 OS=Homo sapiens OX=9606 GN=HSDL1 PE=1 SV=3	0.002	FALSE	6.984	6	1	3	1	330	37	8.72	10.32	1	0	NA	1420.33	NA	2731.4	1042.13	NA	2461.3	4101.3	2572.43	NA	1411.75	3032.98	NA	NA	NA	NA	NA	NA	NA	NA	NA	NA	NA	NA	NA	1625.24	NA	1989.69	1769.94	2190.64	2807.49	NA	1424.92	739.46	1560.05	623.141	2075.1	NA	3202.1	2056.36	NA	1930.66	NA	2752.26	1426.43	1606.61	2185.36	NA	2130.5	1370.86	2262.57	2209.09	1364.87	NA	NA	NA	NA	NA	NA	NA	NA	NA	NA	NA	NA	NA	NA	NA	NA	NA	NA	NA	NA	NA	NA	NA	NA	NA	NA	NA	NA	NA	NA	NA	NA	NA	NA	NA	NA	NA	NA	NA	NA	NA	NA	NA	NA	NA	NA
Q5VUM1	High	Succinate dehydrogenase assembly factor 4, mitochondrial OS=Homo sapiens OX=9606 GN=SDHAF4 PE=3 SV=1	0.002	FALSE	6.976	19	2	7	2	108	12.2	9.36	15.09	2	0	NA	NA	NA	NA	NA	NA	NA	NA	NA	NA	NA	NA	NA	38209.7	NA	22076.3	43700.2	51665.3	NA	652.794	42222.2	26904.4	16137.9	NA	628.142	1715.27	NA	14319.4	34941.7	23830.1	56416	NA	34316.8	11554.7	24693.6	1134.6	58651.2	192.668	16449	6663.09	NA	6549.4	NA	38237.8	60146	40703.3	64322.9	NA	54851.2	34065.3	71574	42670.8	43116.2	NA	NA	NA	NA	NA	NA	NA	NA	NA	NA	NA	NA	NA	NA	NA	NA	NA	54551.4	82998.1	95946.6	NA	80763.9	87590.9	NA	10728.8	80.3571	NA	NA	NA	NA	NA	NA	NA	NA	NA	1507.81	NA	17173.7	NA	39860.8	NA	16499.5	32538.8	NA	24129.1	6041.78
Q8N5M9	High	Protein jagunal homolog 1 OS=Homo sapiens OX=9606 GN=JAGN1 PE=1 SV=1	0.002	FALSE	6.975	7	1	2	1	183	21.1	9.73	8.75	1	0	NA	NA	NA	NA	NA	NA	NA	NA	NA	NA	NA	NA	3662.85	22192.4	NA	21566.5	20750.7	28914	NA	2294.65	27917	11660.1	37267.5	NA	NA	NA	NA	NA	NA	NA	NA	NA	NA	NA	NA	NA	NA	NA	NA	NA	NA	NA	NA	NA	NA	NA	NA	NA	NA	NA	NA	NA	NA	NA	NA	NA	NA	NA	NA	NA	NA	NA	NA	NA	NA	NA	NA	NA	NA	NA	NA	NA	NA	NA	NA	NA	NA	NA	NA	NA	NA	NA	NA	NA	NA	NA	NA	NA	NA	NA	NA	NA	NA	NA	NA	NA	NA	NA	NA
Q96HJ9	High	Protein FMC1 homolog OS=Homo sapiens OX=9606 GN=FMC1 PE=1 SV=2	0.002	FALSE	6.971	11	1	6	1	113	12.7	10.07	22.95	1	0	NA	7767.53	NA	10732	11243.4	NA	11337.7	13136.6	13870.4	154.631	12933.3	13422	NA	13677.3	NA	15539.1	10752.6	14556.9	NA	NA	12270.5	12952.2	16544	NA	NA	NA	NA	4101.03	7294.02	4150.74	8189.03	NA	6767.82	4234.15	5681.38	NA	7416.21	NA	8862.64	1367.53	NA	NA	NA	NA	NA	NA	NA	NA	NA	NA	NA	NA	NA	NA	181.128	24173.8	NA	4443.11	10116	16186.6	11509.9	NA	15148.8	8114.77	5382.05	10890	NA	NA	NA	NA	8238.44	5686.15	6794.52	NA	6649.84	6565.5	NA	479.695	118.422	358.907	NA	22619.4	9345.93	NA	23511	13773.9	NA	NA	NA	NA	NA	NA	NA	NA	NA	NA	NA	NA	NA
Q15020	High	Squamous cell carcinoma antigen recognized by T-cells 3 OS=Homo sapiens OX=9606 GN=SART3 PE=1 SV=1	0.002	FALSE	6.956	6	2	3	2	963	109.9	5.57	5.41	2	0	NA	NA	NA	NA	NA	NA	NA	NA	NA	NA	NA	NA	NA	NA	NA	NA	NA	NA	NA	NA	NA	NA	NA	NA	NA	NA	NA	NA	NA	NA	NA	NA	NA	NA	NA	NA	NA	NA	NA	NA	NA	NA	NA	767.281	1673.27	1816.09	2670.79	NA	2210.35	583.077	2159.14	3359.56	2228.79	NA	NA	NA	NA	NA	NA	NA	NA	NA	NA	NA	NA	NA	NA	NA	NA	NA	NA	NA	NA	NA	NA	NA	NA	NA	NA	NA	NA	NA	NA	NA	NA	NA	NA	NA	NA	NA	NA	NA	NA	NA	NA	NA	NA	NA	NA
Q6B8I1	High	Dual specificity protein phosphatase 13 isoform A OS=Homo sapiens OX=9606 GN=DUSP13 PE=1 SV=1	0.002	FALSE	6.94	8	1	6	1	188	20.6	7.5	13.12	1	0	NA	NA	NA	NA	NA	NA	NA	NA	NA	NA	NA	NA	NA	NA	NA	NA	NA	NA	NA	NA	NA	NA	NA	NA	NA	1996.53	NA	1792.06	3063.22	2549.83	3274.16	NA	4038.89	2193.31	2586.77	NA	3249.86	NA	3980.01	2282.44	NA	2680.95	NA	1766.99	2353.04	2167.13	2391.01	NA	1808.29	1076.53	3051.75	2758.16	1923.64	NA	NA	NA	NA	NA	NA	NA	NA	NA	NA	NA	NA	NA	NA	NA	NA	NA	NA	NA	NA	NA	NA	NA	NA	NA	NA	NA	NA	NA	NA	NA	NA	NA	NA	NA	NA	NA	NA	NA	NA	NA	NA	NA	NA	NA	NA
P84098	High	60S ribosomal protein L19 OS=Homo sapiens OX=9606 GN=RPL19 PE=1 SV=1	0.002	FALSE	6.934	9	1	4	1	196	23.5	11.47	14.33	1	0	1085.15	3535.94	NA	7468.78	7278.39	NA	4730.56	6633.05	9046.14	NA	4266.11	5941.5	NA	NA	NA	NA	NA	NA	NA	NA	NA	NA	NA	NA	NA	NA	NA	NA	NA	NA	NA	NA	NA	NA	NA	NA	NA	NA	NA	NA	NA	NA	NA	NA	NA	NA	NA	NA	NA	NA	NA	NA	NA	NA	NA	11342.7	NA	1626.33	7724.74	6811.15	7185.57	NA	12740.5	4572.01	3365.33	4321.26	NA	NA	NA	NA	NA	NA	NA	NA	NA	NA	NA	NA	NA	NA	NA	NA	NA	NA	NA	NA	NA	NA	NA	NA	NA	NA	NA	NA	NA	NA	NA	NA	NA
Q86V88	High	Magnesium-dependent phosphatase 1 OS=Homo sapiens OX=9606 GN=MDP1 PE=1 SV=1	0.002	FALSE	6.924	6	1	10	1	176	20.1	6.39	18.14	1	0	500.167	40831.6	NA	57369.2	55886.5	768.665	59349.7	76449.8	92597.5	218.803	64008.5	73211.5	NA	NA	NA	NA	NA	NA	NA	NA	NA	NA	NA	NA	628.245	2053.09	NA	9779.16	15779.1	14763.6	17796.5	NA	14286.4	10938.9	13008.6	1887.83	17334	NA	18737.5	11763.2	NA	10766.7	NA	21731.5	21284.1	22379.4	27665.8	NA	31726.1	20492.5	30751.4	36911.6	21925.7	NA	NA	NA	NA	NA	NA	NA	NA	NA	NA	NA	NA	NA	NA	NA	NA	NA	NA	NA	NA	NA	NA	NA	NA	NA	NA	NA	NA	63496.2	42107.3	NA	56974.1	64358.8	NA	NA	NA	NA	NA	NA	NA	NA	NA	NA	NA	NA	NA
P59998	High	Actin-related protein 2/3 complex subunit 4 OS=Homo sapiens OX=9606 GN=ARPC4 PE=1 SV=3	0.002	FALSE	6.906	11	2	10	2	168	19.7	8.43	23.12	2	0	2922.7	13290	NA	11591.9	16901.7	NA	24604.8	32913.3	31555	NA	20565.2	45139.9	2387.62	19444.5	NA	32645.1	21471.7	20137.2	NA	9409.69	21599.5	16780.6	23795.1	1026.51	NA	NA	NA	NA	NA	NA	NA	NA	NA	NA	NA	NA	NA	NA	NA	NA	2546.53	12252.2	NA	18576.5	16212	24035.9	27444.2	NA	27926.6	20367.5	46595	35745.1	20917.9	NA	1836.22	43799.3	NA	11767.6	18070.9	25663.7	22889.7	NA	30740.6	24719.2	18231.9	11889.2	94.0788	8952.4	NA	NA	41332.4	39664.9	47103.6	NA	73664	117642	6483.35	21838.7	NA	NA	NA	NA	NA	NA	NA	NA	NA	6164.97	5071.67	NA	49609	NA	73575.7	NA	44826.3	60692.3	NA	55503.6	51598.2
Q14232	High	Translation initiation factor eIF-2B subunit alpha OS=Homo sapiens OX=9606 GN=EIF2B1 PE=1 SV=1	0.002	FALSE	6.885	7	1	5	1	305	33.7	7.33	15.45	1	0	NA	NA	NA	NA	NA	NA	NA	NA	NA	NA	NA	NA	NA	NA	NA	NA	NA	NA	NA	NA	NA	NA	NA	NA	5592.07	2114.87	NA	3347.46	3720.66	4331.17	3861.99	NA	3507.4	4118.78	3346.51	2389.36	3540.15	NA	6827.44	4167.04	NA	NA	NA	NA	NA	NA	NA	NA	NA	NA	NA	NA	NA	NA	6324.87	13958.3	NA	4711.58	6334.33	6685.47	8153.24	NA	9253.66	4093.63	4773.7	7764.7	NA	NA	NA	NA	NA	NA	NA	NA	NA	NA	NA	NA	NA	4028.46	NA	14253.6	9415.78	NA	10376.4	13729.7	314.249	NA	NA	NA	NA	NA	NA	NA	NA	NA	NA	NA	NA
Q9UGI8	High	Testin OS=Homo sapiens OX=9606 GN=TES PE=1 SV=1	0.002	FALSE	6.879	5	2	6	2	421	48	7.68	12.85	2	0	NA	NA	NA	NA	NA	NA	NA	NA	NA	NA	NA	NA	NA	NA	NA	NA	NA	NA	NA	NA	NA	NA	NA	NA	NA	NA	NA	NA	NA	NA	NA	NA	NA	NA	NA	NA	NA	NA	NA	NA	NA	NA	NA	NA	NA	NA	NA	NA	NA	NA	NA	NA	NA	NA	NA	NA	NA	NA	NA	NA	NA	NA	NA	NA	NA	NA	NA	NA	NA	NA	NA	NA	NA	NA	NA	NA	NA	NA	NA	NA	NA	NA	NA	NA	NA	NA	NA	NA	NA	NA	NA	NA	NA	NA	NA	NA	NA	NA	NA
Q13835	High	Plakophilin-1 OS=Homo sapiens OX=9606 GN=PKP1 PE=1 SV=2	0.002	FALSE	6.873	2	1	4	1	747	82.8	9.13	10.43	1	0	NA	NA	NA	NA	NA	NA	NA	NA	NA	NA	NA	NA	NA	NA	NA	NA	NA	NA	NA	NA	NA	NA	NA	NA	NA	NA	NA	NA	NA	NA	NA	NA	NA	NA	NA	NA	NA	NA	NA	NA	NA	NA	NA	NA	NA	NA	NA	NA	NA	NA	NA	NA	NA	NA	373.756	3496.15	NA	92.9018	647.902	1628.36	1756.73	NA	1851.03	598.862	582.111	1842.94	NA	335.608	NA	NA	1257.44	1257.38	263.371	NA	1316.97	2157.95	NA	323.707	NA	NA	NA	NA	NA	NA	NA	NA	NA	NA	NA	NA	NA	NA	NA	NA	NA	NA	NA	NA	NA
Q14139	High	Ubiquitin conjugation factor E4 A OS=Homo sapiens OX=9606 GN=UBE4A PE=1 SV=2	0.002	FALSE	6.869	1	1	3	1	1066	122.5	5.24	11.47	1	0	375.616	3285.42	NA	4932.64	4366.95	NA	5008.25	7714.62	9556.35	3.70689	6750.99	7484.22	NA	NA	NA	NA	NA	NA	NA	NA	NA	NA	NA	NA	915.79	11973.2	NA	15204.9	14298.2	16549.3	15167.8	9.27129	13915.6	8722.37	14028.1	6133.73	17773.1	NA	19464	14942.3	NA	NA	NA	NA	NA	NA	NA	NA	NA	NA	NA	NA	NA	NA	386.447	24464.8	NA	8582.43	9164.48	15907.9	14837.6	19.6394	14302	7299.99	9311.21	11331.7	352.785	NA	NA	NA	NA	NA	NA	NA	NA	NA	NA	NA	NA	NA	NA	NA	NA	NA	NA	NA	NA	NA	NA	NA	NA	NA	NA	NA	NA	NA	NA	NA	NA
Q9NZB8	High	Molybdenum cofactor biosynthesis protein 1 OS=Homo sapiens OX=9606 GN=MOCS1 PE=1 SV=3	0.002	FALSE	6.867	3	1	1	1	636	70.1	9.26	4.2	1	0	NA	NA	NA	NA	NA	NA	NA	NA	NA	NA	NA	NA	NA	NA	NA	NA	NA	NA	NA	NA	NA	NA	NA	NA	NA	NA	NA	NA	NA	NA	NA	NA	NA	NA	NA	NA	NA	NA	NA	NA	NA	NA	NA	NA	NA	NA	NA	NA	NA	NA	NA	NA	NA	NA	NA	NA	NA	NA	NA	NA	NA	NA	NA	NA	NA	NA	NA	NA	NA	NA	NA	NA	NA	NA	NA	NA	NA	NA	NA	NA	NA	NA	NA	NA	NA	NA	NA	NA	NA	NA	NA	NA	NA	NA	NA	NA	NA	NA	NA
Q8IVS2	High	Malonyl-CoA-acyl carrier protein transacylase, mitochondrial OS=Homo sapiens OX=9606 GN=MCAT PE=1 SV=2	0.002	FALSE	6.831	6	1	7	1	390	42.9	8.72	21.05	1	0	NA	NA	NA	NA	NA	NA	NA	NA	NA	NA	NA	NA	NA	2032.12	NA	3952.73	2567.44	2325.58	NA	1665.11	2372.09	1792.91	4483.71	NA	NA	NA	NA	NA	NA	NA	NA	NA	NA	NA	NA	NA	NA	NA	NA	NA	NA	1733.42	NA	2248.2	1610.24	1591.67	1453.65	NA	1757.28	1444.46	2897.13	2328.31	1407.61	NA	NA	3226.12	NA	1394.52	1461.82	4090.71	1323.83	NA	2879.18	1464.13	1177.85	1681.29	NA	NA	NA	NA	NA	NA	NA	NA	NA	NA	NA	NA	NA	NA	NA	NA	NA	NA	NA	NA	NA	NA	NA	NA	NA	NA	NA	NA	NA	NA	NA	NA	NA
Q6IAA8	High	Ragulator complex protein LAMTOR1 OS=Homo sapiens OX=9606 GN=LAMTOR1 PE=1 SV=2	0.002	FALSE	6.815	8	1	5	1	161	17.7	5.15	13.43	1	0	NA	NA	NA	NA	NA	NA	NA	NA	NA	NA	NA	NA	NA	38000.2	NA	81631.5	57172.4	59492.5	NA	13546.3	65758.2	47058.2	92420.6	NA	NA	2469.82	NA	3527.34	3775.91	4268.54	4465.34	228.061	3693.55	2649.31	4247.1	1391.18	3699.23	NA	4910.67	3474.03	NA	NA	NA	NA	NA	NA	NA	NA	NA	NA	NA	NA	NA	NA	NA	NA	NA	NA	NA	NA	NA	NA	NA	NA	NA	NA	NA	NA	NA	NA	NA	NA	NA	NA	NA	NA	NA	NA	NA	NA	NA	NA	NA	NA	NA	NA	NA	NA	NA	NA	NA	NA	NA	NA	NA	NA	NA	NA	NA
P55769	High	NHP2-like protein 1 OS=Homo sapiens OX=9606 GN=SNU13 PE=1 SV=3	0.002	FALSE	6.805	9	1	6	1	128	14.2	8.46	22.76	1	0	NA	NA	NA	NA	NA	NA	NA	NA	NA	NA	NA	NA	NA	NA	NA	NA	NA	NA	NA	NA	NA	NA	NA	NA	NA	NA	NA	NA	NA	NA	NA	NA	NA	NA	NA	NA	NA	NA	NA	NA	NA	NA	NA	2188.81	4223.14	3071.3	3293.64	NA	3060.29	1681.66	4064.29	4265.03	4271.62	135.215	NA	4983.72	NA	957.767	1681.35	2695.3	2043.13	NA	3613.68	1958.61	940.477	2508	NA	NA	NA	NA	NA	NA	NA	NA	NA	NA	NA	NA	NA	NA	NA	NA	NA	NA	NA	NA	NA	NA	210.357	NA	2359.14	NA	4089.7	NA	1837.4	2380.37	NA	2557.51	356.865
Q9NQA3	High	WAS protein family homolog 6 OS=Homo sapiens OX=9606 GN=WASH6P PE=1 SV=3	0.002	FALSE	6.791	6	2	4	2	447	48	5.67	10.47	2	0	229.372	5320.06	NA	5402.03	4323.56	NA	5479.04	8885.28	18577	NA	12540.1	13592.8	NA	10761	NA	21703.2	13375	13633	NA	9167.04	14530.7	8607.39	20530.1	NA	NA	NA	NA	NA	NA	NA	NA	NA	NA	NA	NA	NA	NA	NA	NA	NA	NA	NA	NA	NA	NA	NA	NA	NA	NA	NA	NA	NA	NA	NA	NA	NA	NA	NA	NA	NA	NA	NA	NA	NA	NA	NA	NA	NA	NA	NA	NA	NA	NA	NA	NA	NA	NA	NA	NA	NA	NA	NA	NA	NA	NA	NA	NA	NA	NA	NA	NA	NA	NA	NA	NA	NA	NA	NA	NA
P63302	High	Selenoprotein W OS=Homo sapiens OX=9606 GN=SELENOW PE=1 SV=3	0.002	FALSE	6.79	14	2	6	2	87	9.4	9.23	14.11	2	0	NA	NA	NA	NA	NA	NA	NA	NA	NA	NA	NA	NA	NA	NA	NA	NA	NA	NA	NA	NA	NA	NA	NA	NA	NA	NA	NA	NA	NA	NA	NA	NA	NA	NA	NA	NA	NA	NA	NA	NA	NA	NA	NA	NA	NA	NA	NA	NA	NA	NA	NA	NA	NA	NA	NA	26818.1	NA	7632.45	11716.3	19660.9	17220	545.175	36421.2	15572.6	9255.13	14403.4	68.7749	NA	NA	NA	29243.1	21715.1	22005.7	NA	30973.3	37883	NA	222.695	NA	NA	NA	NA	NA	NA	NA	NA	NA	NA	NA	NA	NA	NA	NA	NA	NA	NA	NA	NA	NA
Q7Z7H5	High	Transmembrane emp24 domain-containing protein 4 OS=Homo sapiens OX=9606 GN=TMED4 PE=1 SV=1	0.002	FALSE	6.778	8	2	2	2	227	25.9	8.28	5.88	2	0	NA	NA	NA	NA	NA	NA	NA	NA	NA	NA	NA	NA	NA	NA	NA	NA	NA	NA	NA	NA	NA	NA	NA	NA	NA	NA	NA	NA	NA	NA	NA	NA	NA	NA	NA	NA	NA	NA	NA	NA	2974.5	19696.5	NA	21442.1	20646.2	24673.9	18589.4	NA	18164.9	14599.2	24988.9	24863.5	15863.9	114.759	NA	NA	NA	NA	NA	NA	NA	NA	NA	NA	NA	NA	NA	NA	NA	NA	NA	NA	NA	NA	NA	NA	NA	NA	NA	NA	NA	NA	NA	NA	NA	NA	NA	NA	NA	NA	NA	NA	NA	NA	NA	NA	NA	NA	NA
Q6YP21	High	Kynurenine--oxoglutarate transaminase 3 OS=Homo sapiens OX=9606 GN=KYAT3 PE=1 SV=1	0.002	FALSE	6.777	5	1	3	1	454	51.4	8.19	12.46	1	0	NA	535.96	NA	413.663	1611.86	NA	1443.54	2788	1534.98	NA	2482.67	2362.54	NA	NA	NA	NA	NA	NA	NA	NA	NA	NA	NA	NA	NA	NA	NA	NA	NA	NA	NA	NA	NA	NA	NA	NA	NA	NA	NA	NA	NA	NA	NA	NA	NA	NA	NA	NA	NA	NA	NA	NA	NA	NA	NA	NA	NA	NA	NA	NA	NA	NA	NA	NA	NA	NA	NA	NA	NA	NA	3051.1	3272.58	2786.17	154.542	3578.75	4392.31	353.239	260.941	NA	NA	NA	NA	NA	NA	NA	NA	NA	NA	NA	NA	NA	NA	NA	NA	NA	NA	NA	NA	NA
Q9BXS5	High	AP-1 complex subunit mu-1 OS=Homo sapiens OX=9606 GN=AP1M1 PE=1 SV=3	0.002	FALSE	6.759	6	2	6	2	423	48.6	7.3	8.21	2	0	NA	NA	NA	NA	NA	NA	NA	NA	NA	NA	NA	NA	NA	NA	NA	NA	NA	NA	NA	NA	NA	NA	NA	NA	NA	NA	NA	NA	NA	NA	NA	NA	NA	NA	NA	NA	NA	NA	NA	NA	NA	NA	NA	NA	NA	NA	NA	NA	NA	NA	NA	NA	NA	NA	NA	12299.6	NA	4315.77	7636.03	8631.54	7294.4	NA	7831.71	4970.51	4186.63	6935.71	NA	NA	NA	NA	NA	NA	NA	NA	NA	NA	NA	NA	NA	NA	NA	NA	NA	NA	NA	NA	NA	NA	NA	NA	NA	NA	NA	NA	NA	NA	NA	NA	NA
Q5TDH0	High	Protein DDI1 homolog 2 OS=Homo sapiens OX=9606 GN=DDI2 PE=1 SV=1	0.002	FALSE	6.759	10	3	3	3	399	44.5	5.05	4.97	3	0	NA	NA	NA	NA	NA	NA	NA	NA	NA	NA	NA	NA	NA	NA	NA	NA	NA	NA	NA	NA	NA	NA	NA	NA	NA	NA	NA	NA	NA	NA	NA	NA	NA	NA	NA	NA	NA	NA	NA	NA	NA	NA	NA	NA	NA	NA	NA	NA	NA	NA	NA	NA	NA	NA	336.563	14217	NA	4149.03	2641.28	7611.26	7042.29	NA	10879.3	5134.97	2861.06	7205.66	NA	NA	NA	NA	NA	NA	NA	NA	NA	NA	NA	NA	NA	NA	NA	NA	NA	NA	NA	NA	NA	NA	NA	NA	NA	NA	NA	NA	NA	NA	NA	NA	NA
Q9H910	High	Jupiter microtubule associated homolog 2 OS=Homo sapiens OX=9606 GN=JPT2 PE=1 SV=1	0.002	FALSE	6.756	7	1	4	1	190	20.1	9.26	14.05	1	0	NA	690.68	NA	909.314	1551.1	NA	682.898	810.173	2052.35	NA	2182.8	691.364	NA	NA	NA	NA	NA	NA	NA	NA	NA	NA	NA	NA	NA	NA	NA	NA	NA	NA	NA	NA	NA	NA	NA	NA	NA	NA	NA	NA	NA	NA	NA	447.978	702.127	1237.66	1477.68	NA	1436.01	291.334	1270.49	1405.24	1447.59	NA	NA	2871.58	NA	257.252	1147.1	1447.04	1817.22	NA	1373.24	379.063	208.485	1786.77	NA	NA	NA	NA	NA	NA	NA	NA	NA	NA	NA	NA	NA	NA	NA	NA	NA	NA	NA	NA	NA	NA	NA	NA	NA	NA	NA	NA	NA	NA	NA	NA	NA
Q96AG3	High	Solute carrier family 25 member 46 OS=Homo sapiens OX=9606 GN=SLC25A46 PE=1 SV=1	0.002	FALSE	6.754	8	2	10	2	418	46.1	7.43	23.72	2	0	NA	2353.36	NA	6901.21	6078.47	NA	4814.25	7506.99	9226.08	NA	6114.57	6052.65	NA	NA	NA	NA	NA	NA	NA	NA	NA	NA	NA	NA	NA	NA	NA	NA	NA	NA	NA	NA	NA	NA	NA	NA	NA	NA	NA	NA	NA	NA	NA	NA	NA	NA	NA	NA	NA	NA	NA	NA	NA	NA	NA	NA	NA	NA	NA	NA	NA	NA	NA	NA	NA	NA	NA	NA	NA	NA	NA	NA	NA	NA	NA	NA	NA	NA	NA	NA	NA	NA	NA	NA	NA	NA	NA	NA	NA	NA	10867.4	NA	19365.5	NA	6716.47	4314.14	NA	4657.09	1249.27
P48995	High	Short transient receptor potential channel 1 OS=Homo sapiens OX=9606 GN=TRPC1 PE=1 SV=1	0.002	FALSE	6.751	5	2	15	2	793	91.2	8.05	26.73	2	0	NA	NA	NA	NA	NA	NA	NA	NA	NA	NA	NA	NA	NA	NA	NA	NA	NA	NA	NA	NA	NA	NA	NA	NA	NA	NA	NA	NA	NA	NA	NA	NA	NA	NA	NA	NA	NA	NA	NA	NA	NA	NA	NA	NA	NA	NA	NA	NA	NA	NA	NA	NA	NA	NA	NA	NA	NA	NA	NA	NA	NA	NA	NA	NA	NA	NA	NA	NA	NA	NA	NA	NA	NA	NA	NA	NA	NA	NA	NA	NA	NA	NA	NA	NA	NA	NA	NA	NA	NA	NA	NA	NA	NA	NA	NA	NA	NA	NA	NA
Q9NZC3	High	Glycerophosphodiester phosphodiesterase 1 OS=Homo sapiens OX=9606 GN=GDE1 PE=1 SV=1	0.002	FALSE	6.748	5	1	3	1	331	37.7	6.71	9.74	1	0	NA	NA	NA	NA	NA	NA	NA	NA	NA	NA	NA	NA	NA	NA	NA	NA	NA	NA	NA	NA	NA	NA	NA	NA	NA	NA	NA	NA	NA	NA	NA	NA	NA	NA	NA	NA	NA	NA	NA	NA	NA	NA	NA	NA	NA	NA	NA	NA	NA	NA	NA	NA	NA	NA	NA	NA	NA	NA	NA	NA	NA	NA	NA	NA	NA	NA	NA	2017.79	NA	NA	8335.53	5384.75	4763.89	NA	6166.45	9241.12	185.891	8877.89	NA	NA	NA	NA	NA	NA	NA	NA	NA	NA	NA	NA	NA	NA	NA	NA	NA	NA	NA	NA	NA
Q8N465	High	D-2-hydroxyglutarate dehydrogenase, mitochondrial OS=Homo sapiens OX=9606 GN=D2HGDH PE=1 SV=3	0.002	FALSE	6.743	4	1	6	1	521	56.4	7.99	19.49	1	0	590.03	1857.5	NA	3767.31	3023.77	90.6755	3023.24	3305.71	3965.21	NA	2862.95	3947.18	1188.05	5688.47	NA	7906.25	10402	11287.7	NA	3980.96	6462.55	4357.61	7511.12	NA	980.331	8608.75	NA	8369.69	8584.29	6385.65	11238.2	NA	8342.61	6279.71	5278.59	4580.85	9503.18	NA	8751.94	6021.21	NA	NA	NA	NA	NA	NA	NA	NA	NA	NA	NA	NA	NA	NA	NA	NA	NA	NA	NA	NA	NA	NA	NA	NA	NA	NA	NA	NA	NA	NA	NA	NA	NA	NA	NA	NA	NA	NA	NA	554.538	NA	15243.1	6060.55	NA	18019.3	10272.6	NA	NA	839.32	NA	5527.38	299.859	5862.4	14.6537	2757.84	2911.91	NA	2120.19	2375.15
Q9C0C9	High	(E3-independent) E2 ubiquitin-conjugating enzyme OS=Homo sapiens OX=9606 GN=UBE2O PE=1 SV=3	0.002	FALSE	6.738	2	2	10	2	1292	141.2	5.12	27.28	2	0	NA	12113.9	NA	15191.3	14346.6	NA	12503.4	18301.6	23181.3	NA	14571.2	16985	NA	NA	NA	NA	NA	NA	NA	NA	NA	NA	NA	NA	NA	19073.7	NA	22343.8	22050.5	23508.4	24022.9	637.012	20255.2	19025.9	16397.5	6269.92	24945.7	61.1374	29978.5	21639.4	NA	NA	NA	NA	NA	NA	NA	NA	NA	NA	NA	NA	NA	NA	NA	NA	NA	NA	NA	NA	NA	NA	NA	NA	NA	NA	NA	NA	NA	NA	19785.4	14350.5	11197.8	321.112	14260.7	24911.8	8414.78	1997.15	225.76	NA	NA	17009.9	8252.69	NA	26061.4	14068.6	NA	NA	NA	NA	3680.11	NA	10271.9	NA	5615.4	4195.71	NA	3965.3	NA
P46379	High	Large proline-rich protein BAG6 OS=Homo sapiens OX=9606 GN=BAG6 PE=1 SV=2	0.002	FALSE	6.725	2	2	7	2	1132	119.3	5.6	18.1	2	0	NA	5089.95	NA	6784.09	5380.49	NA	8057.83	9315.58	12010.6	79.5404	10895.8	5577.19	NA	3982.24	NA	6498.64	3968.36	6962.97	NA	NA	4061.22	3373.06	6820.37	NA	NA	NA	NA	NA	NA	NA	NA	NA	NA	NA	NA	NA	NA	NA	NA	NA	NA	NA	NA	NA	NA	NA	NA	NA	NA	NA	NA	NA	NA	NA	NA	5610.27	NA	1545.04	3154.17	4799.76	5311.21	NA	3326.08	3718.28	4973.84	3369.42	NA	NA	NA	NA	NA	NA	NA	NA	NA	NA	NA	NA	NA	NA	NA	NA	NA	NA	NA	NA	NA	NA	NA	NA	NA	NA	NA	NA	NA	NA	NA	NA	NA
Q96MW1	High	Coiled-coil domain-containing protein 43 OS=Homo sapiens OX=9606 GN=CCDC43 PE=1 SV=2	0.002	FALSE	6.706	12	2	2	2	224	25.2	4.92	2.36	2	0	NA	NA	NA	NA	NA	NA	NA	NA	NA	NA	NA	NA	NA	53303	NA	138379	70085.1	85915	NA	8826.73	57591.7	67234.9	141539	NA	NA	NA	NA	NA	NA	NA	NA	NA	NA	NA	NA	NA	NA	NA	NA	NA	NA	NA	NA	NA	NA	NA	NA	NA	NA	NA	NA	NA	NA	NA	NA	NA	NA	NA	NA	NA	NA	NA	NA	NA	NA	NA	NA	NA	NA	NA	NA	NA	NA	NA	NA	NA	NA	NA	NA	1155.3	NA	39274.5	19069.2	NA	39248.4	31535.3	NA	NA	NA	NA	NA	NA	NA	NA	NA	NA	NA	NA	NA
P11166	High	Solute carrier family 2, facilitated glucose transporter member 1 OS=Homo sapiens OX=9606 GN=SLC2A1 PE=1 SV=2	0.002	FALSE	6.697	7	2	7	2	492	54	8.72	17.43	2	0	332.13	3206.96	NA	3013.36	2998.91	NA	3378.44	3819.88	6479.61	NA	2897.26	9339.95	NA	NA	NA	NA	NA	NA	NA	NA	NA	NA	NA	NA	NA	NA	NA	NA	NA	NA	NA	NA	NA	NA	NA	NA	NA	NA	NA	NA	NA	NA	NA	NA	NA	NA	NA	NA	NA	NA	NA	NA	NA	NA	NA	NA	NA	NA	NA	NA	NA	NA	NA	NA	NA	NA	NA	NA	NA	NA	29655.9	27620.1	12546.9	NA	22233.5	38923	4525.63	1896.82	NA	NA	NA	NA	NA	NA	NA	NA	NA	NA	NA	NA	NA	NA	NA	NA	NA	NA	NA	NA	NA
Q9UM00	High	Calcium load-activated calcium channel OS=Homo sapiens OX=9606 GN=TMCO1 PE=1 SV=1	0.002	FALSE	6.694	13	2	7	2	188	21.2	9.74	10.3	2	0	NA	NA	NA	NA	NA	NA	NA	NA	NA	NA	NA	NA	NA	NA	NA	NA	NA	NA	NA	NA	NA	NA	NA	NA	NA	21962.7	NA	37785.4	45744	39452.9	56195.2	NA	47897.8	36656.9	50405.3	10805.9	64236.9	166.245	45311.9	35011.1	955.085	38937.5	NA	54014.8	48546	45421	48587	1344.02	37704.5	25903.7	61806.4	57779.9	30824.9	NA	NA	NA	NA	NA	NA	NA	NA	NA	NA	NA	NA	NA	NA	NA	NA	NA	NA	NA	NA	NA	NA	NA	NA	NA	NA	NA	NA	NA	NA	NA	NA	NA	NA	NA	NA	NA	NA	NA	NA	NA	NA	NA	NA	NA	NA
P49593	High	Protein phosphatase 1F OS=Homo sapiens OX=9606 GN=PPM1F PE=1 SV=3	0.002	FALSE	6.69	4	1	2	1	454	49.8	5.1	5.25	1	0	NA	NA	NA	NA	NA	NA	NA	NA	NA	NA	NA	NA	NA	NA	NA	NA	NA	NA	NA	NA	NA	NA	NA	NA	NA	NA	NA	NA	NA	NA	NA	NA	NA	NA	NA	NA	NA	NA	NA	NA	NA	NA	NA	NA	NA	NA	NA	NA	NA	NA	NA	NA	NA	NA	3060.85	23592.4	NA	10091.9	10127.1	17141.3	11626.2	NA	12560	11456.1	9451.81	10010.5	NA	NA	NA	NA	NA	NA	NA	NA	NA	NA	NA	NA	NA	NA	NA	29276.1	14229.9	NA	27494.9	19537.9	528.459	NA	NA	NA	NA	NA	NA	NA	NA	NA	NA	NA	NA
Q9BTE1	High	Dynactin subunit 5 OS=Homo sapiens OX=9606 GN=DCTN5 PE=1 SV=1	0.002	FALSE	6.679	6	1	4	1	182	20.1	8.02	5.48	1	0	NA	NA	NA	NA	NA	NA	NA	NA	NA	NA	NA	NA	NA	NA	NA	NA	NA	NA	NA	NA	NA	NA	NA	NA	NA	NA	NA	NA	NA	NA	NA	NA	NA	NA	NA	NA	NA	NA	NA	NA	NA	NA	NA	NA	NA	NA	NA	NA	NA	NA	NA	NA	NA	NA	NA	NA	NA	NA	NA	NA	NA	NA	NA	NA	NA	NA	NA	NA	NA	NA	93678.9	60746.1	62755.9	NA	64130.7	50825.2	3833.9	8726.71	NA	NA	NA	NA	NA	NA	NA	NA	NA	NA	NA	NA	NA	NA	NA	NA	NA	NA	NA	NA	NA
B0YJ81	High	Very-long-chain (3R)-3-hydroxyacyl-CoA dehydratase 1 OS=Homo sapiens OX=9606 GN=HACD1 PE=1 SV=1	0.002	FALSE	6.678	8	2	10	2	288	32.4	9.04	14.3	2	0	6984.84	57543	NA	77030.2	52189.5	NA	61335.7	98182.3	111646	1474.69	93148.8	95627.9	4251.94	53787.8	NA	82439.3	69739.5	88070.8	NA	6539.66	69870.7	43597.7	120068	4109.78	NA	NA	NA	NA	NA	NA	NA	NA	NA	NA	NA	NA	NA	NA	NA	NA	NA	NA	NA	NA	NA	NA	NA	NA	NA	NA	NA	NA	NA	NA	NA	NA	NA	NA	NA	NA	NA	NA	NA	NA	NA	NA	NA	4542.01	NA	NA	98222.5	91489.2	73642.2	NA	120038	134519	124.057	11547.6	NA	1107.47	NA	129603	70830.5	NA	131152	144657	628.125	3173.46	7626.83	NA	65802.8	1038.13	78918.6	NA	64700.7	48479.7	NA	55329	20624.8
Q15388	High	Mitochondrial import receptor subunit TOM20 homolog OS=Homo sapiens OX=9606 GN=TOMM20 PE=1 SV=1	0.002	FALSE	6.644	9	1	4	1	145	16.3	8.6	13.41	1	0	NA	NA	NA	NA	NA	NA	NA	NA	NA	NA	NA	NA	NA	NA	NA	NA	NA	NA	NA	NA	NA	NA	NA	NA	NA	NA	NA	NA	NA	NA	NA	NA	NA	NA	NA	NA	NA	NA	NA	NA	NA	NA	NA	NA	NA	NA	NA	NA	NA	NA	NA	NA	NA	NA	NA	NA	NA	NA	NA	NA	NA	NA	NA	NA	NA	NA	NA	NA	NA	NA	63883.1	41522.3	56076.4	NA	60357.1	16696.1	NA	NA	NA	NA	NA	49741	3104.48	NA	3273.51	14153.1	NA	NA	4954.56	NA	23971.4	NA	1750.45	NA	20879.6	796.917	480.718	16275.7	662.213
Q9HA77	High	Probable cysteine--tRNA ligase, mitochondrial OS=Homo sapiens OX=9606 GN=CARS2 PE=1 SV=1	0.002	FALSE	6.638	5	2	8	2	564	62.2	8.34	21.19	2	0	3257.87	8005.9	NA	12009.6	10128	NA	10306.3	16020.3	14749.2	NA	9776.57	13979.4	2920.88	13551.4	NA	21559.5	12334	14541.9	NA	2529.06	12621.5	10325.4	16006	NA	NA	NA	NA	NA	NA	NA	NA	NA	NA	NA	NA	NA	NA	NA	NA	NA	NA	NA	NA	NA	NA	NA	NA	NA	NA	NA	NA	NA	NA	NA	892.099	21030.9	NA	6413.47	9845.58	24635.4	8816.53	NA	17077.9	10297.1	5327.8	7485.98	NA	NA	NA	NA	NA	NA	NA	NA	NA	NA	NA	NA	NA	762.616	NA	25155.7	13128.7	NA	22889.1	13797.5	NA	NA	2399.52	NA	14188.1	NA	27887.2	NA	15709.5	13184.8	NA	12781.5	3289.67
Q5T0N5	High	Formin-binding protein 1-like OS=Homo sapiens OX=9606 GN=FNBP1L PE=1 SV=3	0.002	FALSE	6.638	3	1	6	1	605	70	6.64	19.35	1	0	NA	NA	NA	NA	NA	NA	NA	NA	NA	NA	NA	NA	NA	NA	NA	NA	NA	NA	NA	NA	NA	NA	NA	NA	NA	NA	NA	NA	NA	NA	NA	NA	NA	NA	NA	NA	NA	NA	NA	NA	NA	NA	NA	NA	NA	NA	NA	NA	NA	NA	NA	NA	NA	NA	157.616	9079.91	NA	2435.4	4140.86	7935.34	4117.35	NA	6042.83	2656.64	2919.94	3334.92	NA	NA	NA	NA	NA	NA	NA	NA	NA	NA	NA	NA	NA	NA	NA	NA	NA	NA	NA	NA	NA	NA	NA	NA	NA	NA	NA	NA	NA	NA	NA	NA	NA
Q3V6T2	High	Girdin OS=Homo sapiens OX=9606 GN=CCDC88A PE=1 SV=2	0.002	FALSE	6.634	1	2	83	1	1871	215.9	6.21	143.12	2	0	14338.5	464670	2271.52	882566	934439	783.665	942221	964128	682628	5094.94	450054	506976	16090.8	371776	NA	419416	360932	612292	NA	10178.5	125095	184670	193157	734.601	6087.23	4613.68	NA	381264	1.16405e+06	971012	869002	NA	436362	518819	184892	665.349	302589	NA	417374	52870.7	14243.9	15831.6	NA	335248	409472	363011	387189	232.023	252700	70346.6	96519.2	138803	115274	801.667	5015.4	488915	1009.81	106234	253540	313073	221425	108.261	89172.4	62874.5	53863.5	151538	942.027	2693.47	NA	NA	256919	211259	117048	NA	34113.8	52877.6	3015.65	8458.11	601.73	2903.11	NA	211510	78950.6	1621.82	52542.5	56188	NA	1184.57	4881.55	NA	88087.2	132.048	185538	1494.9	43757.9	30842.5	NA	19576.8	4904.43
O15143	High	Actin-related protein 2/3 complex subunit 1B OS=Homo sapiens OX=9606 GN=ARPC1B PE=1 SV=3	0.002	FALSE	6.623	3	1	2	1	372	40.9	8.35	5.95	1	0	NA	NA	NA	NA	NA	NA	NA	NA	NA	NA	NA	NA	NA	NA	NA	NA	NA	NA	NA	NA	NA	NA	NA	NA	NA	NA	NA	NA	NA	NA	NA	NA	NA	NA	NA	NA	NA	NA	NA	NA	NA	NA	NA	NA	NA	NA	NA	NA	NA	NA	NA	NA	NA	NA	NA	NA	NA	NA	NA	NA	NA	NA	NA	NA	NA	NA	NA	NA	NA	NA	NA	NA	NA	NA	NA	NA	NA	NA	NA	NA	NA	NA	NA	NA	NA	NA	NA	NA	NA	NA	NA	NA	NA	NA	NA	NA	NA	NA	NA
O43772	High	Mitochondrial carnitine/acylcarnitine carrier protein OS=Homo sapiens OX=9606 GN=SLC25A20 PE=1 SV=1	0.002	FALSE	6.572	7	2	8	2	301	32.9	9.41	20.08	2	0	NA	NA	NA	NA	NA	NA	NA	NA	NA	NA	NA	NA	NA	NA	NA	NA	NA	NA	NA	NA	NA	NA	NA	NA	NA	NA	NA	NA	NA	NA	NA	NA	NA	NA	NA	NA	NA	NA	NA	NA	1512.79	27899	NA	72067.3	73972.9	73293.4	48576.8	NA	68712.8	44922.8	47615.9	58469.7	40930.3	NA	NA	NA	NA	NA	NA	NA	NA	NA	NA	NA	NA	NA	NA	1536.76	64.9333	222.75	63937.7	41633.9	30425	NA	20534.4	32496.9	1119.88	2236.85	NA	NA	NA	NA	NA	NA	NA	NA	NA	2513.76	9842.84	NA	48692.7	NA	61295.6	NA	37595.8	24320.1	NA	21532.7	13532.4
Q9NXR7	High	BRISC and BRCA1-A complex member 2 OS=Homo sapiens OX=9606 GN=BABAM2 PE=1 SV=2	0.002	FALSE	6.561	4	1	4	1	383	43.5	5.81	12.72	1	0	NA	8653.1	NA	10886	11982.4	NA	10612.2	14323.9	17213	7.16015	12436.2	12064.8	NA	NA	NA	NA	NA	NA	NA	NA	NA	NA	NA	NA	NA	NA	NA	NA	NA	NA	NA	NA	NA	NA	NA	NA	NA	NA	NA	NA	NA	24995.8	NA	20720.8	13688	16987.6	16848.2	NA	12158.8	9697.93	17724.4	23398.7	13126.9	NA	NA	35442.2	NA	14156.7	11496.6	29368.2	19697.3	NA	34731.1	13403.5	12935.3	22573.9	726.799	NA	NA	NA	NA	NA	NA	NA	NA	NA	NA	NA	NA	NA	NA	NA	NA	NA	NA	NA	NA	NA	NA	NA	NA	NA	NA	NA	NA	NA	NA	NA	NA
O43639	High	Cytoplasmic protein NCK2 OS=Homo sapiens OX=9606 GN=NCK2 PE=1 SV=2	0.002	FALSE	6.546	5	2	9	2	380	42.9	6.95	16.11	2	0	NA	NA	NA	NA	NA	NA	NA	NA	NA	NA	NA	NA	NA	NA	NA	NA	NA	NA	NA	NA	NA	NA	NA	NA	NA	NA	NA	NA	NA	NA	NA	NA	NA	NA	NA	NA	NA	NA	NA	NA	NA	NA	NA	NA	NA	NA	NA	NA	NA	NA	NA	NA	NA	NA	NA	NA	NA	NA	NA	NA	NA	NA	NA	NA	NA	NA	NA	471.392	NA	NA	59623.3	43660	36847.7	NA	49534.5	59881.2	5253.73	5902.48	808.967	NA	NA	31977.8	15113.5	401.529	29965.1	33709.1	232.388	NA	NA	NA	15722.1	NA	34765.9	NA	24572.2	20741.9	NA	22489.3	1975.77
P67870	High	Casein kinase II subunit beta OS=Homo sapiens OX=9606 GN=CSNK2B PE=1 SV=1	0.002	FALSE	6.538	7	1	2	1	215	24.9	5.55	6.76	1	0	1966.9	13516	1490.45	20086.6	15541.6	NA	17633.7	28682.2	23756	NA	23472.7	24331.4	NA	NA	NA	NA	NA	NA	NA	NA	NA	NA	NA	NA	NA	NA	NA	NA	NA	NA	NA	NA	NA	NA	NA	NA	NA	NA	NA	NA	NA	NA	NA	NA	NA	NA	NA	NA	NA	NA	NA	NA	NA	NA	NA	NA	NA	NA	NA	NA	NA	NA	NA	NA	NA	NA	NA	NA	NA	NA	NA	NA	NA	NA	NA	NA	NA	NA	NA	NA	NA	NA	NA	NA	NA	NA	NA	NA	NA	NA	NA	NA	NA	NA	NA	NA	NA	NA	NA
P0CW20	High	LIM and senescent cell antigen-like-containing domain protein 4 OS=Homo sapiens OX=9606 GN=LIMS4 PE=1 SV=1	0.002	FALSE	6.523	14	1	8	1	117	13.2	5.49	29.39	1	0	462.472	3607.89	NA	5863.33	6876.05	NA	6589.13	5220.01	5987.08	NA	3884.35	7383.03	NA	1934.69	NA	2298.18	4150.96	4033.75	NA	NA	2708.64	2404.18	3299.32	NA	241.89	NA	NA	1467.55	8609.24	7161.97	6130.1	NA	5772.56	6509.8	3627	NA	4865.62	NA	4347.39	315.613	NA	NA	NA	7252.22	5308.46	6511.91	7962.69	NA	5471.27	2365.1	7906.3	7457.96	3883.13	NA	NA	11063.5	NA	2302.35	4595.86	7355.3	5483.01	NA	4220.94	2897.83	2333.75	2329.42	NA	NA	NA	NA	4109.09	2666.64	3493.24	NA	3103	4570.75	NA	1714.04	NA	NA	NA	12487.7	1887.01	NA	3511.05	4249.93	NA	NA	2500.97	NA	11707.7	NA	5433.73	NA	1435.11	2455.98	NA	2480.05	910.689
P02686	High	Myelin basic protein OS=Homo sapiens OX=9606 GN=MBP PE=1 SV=3	0.002	FALSE	6.504	5	1	4	1	304	33.1	9.79	11.15	1	0	NA	NA	NA	NA	NA	NA	NA	NA	NA	NA	NA	NA	NA	NA	NA	NA	NA	NA	NA	NA	NA	NA	NA	NA	NA	NA	NA	NA	NA	NA	NA	NA	NA	NA	NA	NA	NA	NA	NA	NA	NA	NA	NA	NA	NA	NA	NA	NA	NA	NA	NA	NA	NA	NA	NA	NA	NA	NA	NA	NA	NA	NA	NA	NA	NA	NA	NA	NA	NA	NA	NA	NA	NA	NA	NA	NA	NA	NA	NA	NA	NA	NA	NA	NA	NA	NA	NA	NA	NA	NA	NA	NA	NA	NA	NA	NA	NA	NA	NA
P82664	High	28S ribosomal protein S10, mitochondrial OS=Homo sapiens OX=9606 GN=MRPS10 PE=1 SV=2	0.002	FALSE	6.502	11	2	7	2	201	23	8	17.27	2	0	NA	NA	NA	NA	NA	NA	NA	NA	NA	NA	NA	NA	NA	NA	NA	NA	NA	NA	NA	NA	NA	NA	NA	NA	NA	NA	NA	NA	NA	NA	NA	NA	NA	NA	NA	NA	NA	NA	NA	NA	NA	NA	NA	NA	NA	NA	NA	NA	NA	NA	NA	NA	NA	NA	NA	45874.8	689.838	13188.1	28372.6	41445.1	21969.3	1226.45	32300.8	14779.1	17822.1	18820.3	NA	NA	NA	NA	89300.8	67878.1	59184	NA	59747.7	83133.4	9409.08	11007.3	NA	1762.08	NA	38944.4	13713.2	NA	27104.1	19749.1	NA	NA	NA	NA	NA	NA	NA	NA	NA	NA	NA	NA	NA
O60936	High	Nucleolar protein 3 OS=Homo sapiens OX=9606 GN=NOL3 PE=1 SV=2	0.002	FALSE	6.497	19	2	5	2	208	22.6	4.18	14.31	2	0	NA	NA	NA	NA	NA	NA	NA	NA	NA	NA	NA	NA	NA	NA	NA	NA	NA	NA	NA	NA	NA	NA	NA	NA	NA	NA	NA	NA	NA	NA	NA	NA	NA	NA	NA	NA	NA	NA	NA	NA	NA	NA	NA	NA	NA	NA	NA	NA	NA	NA	NA	NA	NA	NA	876.034	46732.1	NA	13919.3	23571	25837.3	23213.9	NA	21062.6	10381	11078.5	15019.2	NA	NA	NA	NA	NA	NA	NA	NA	NA	NA	NA	NA	NA	NA	NA	NA	NA	NA	NA	NA	NA	NA	NA	NA	NA	NA	NA	NA	NA	NA	NA	NA	NA
P62841	High	40S ribosomal protein S15 OS=Homo sapiens OX=9606 GN=RPS15 PE=1 SV=2	0.002	FALSE	6.494	8	1	7	1	145	17	10.39	9.24	1	0	8346.98	47451.9	NA	63289.8	63949.2	NA	63713.3	77008.9	88449.7	NA	94636.9	70764.3	NA	NA	NA	NA	NA	NA	NA	NA	NA	NA	NA	NA	NA	NA	NA	NA	NA	NA	NA	NA	NA	NA	NA	NA	NA	NA	NA	NA	NA	NA	NA	NA	NA	NA	NA	NA	NA	NA	NA	NA	NA	NA	NA	NA	NA	NA	NA	NA	NA	NA	NA	NA	NA	NA	NA	NA	NA	NA	NA	NA	NA	NA	NA	NA	NA	NA	NA	NA	NA	NA	NA	NA	NA	NA	NA	NA	NA	NA	3178.11	NA	20222.4	NA	6777.96	11443.4	NA	5253.77	NA
O43432	High	Eukaryotic translation initiation factor 4 gamma 3 OS=Homo sapiens OX=9606 GN=EIF4G3 PE=1 SV=2	0.002	FALSE	6.491	2	3	7	1	1585	176.5	5.38	17.58	3	0	NA	NA	NA	NA	NA	NA	NA	NA	NA	NA	NA	NA	NA	NA	NA	NA	NA	NA	NA	NA	NA	NA	NA	NA	NA	NA	NA	NA	NA	NA	NA	NA	NA	NA	NA	NA	NA	NA	NA	NA	NA	NA	NA	NA	NA	NA	NA	NA	NA	NA	NA	NA	NA	NA	NA	NA	NA	NA	NA	NA	NA	NA	NA	NA	NA	NA	NA	NA	NA	NA	NA	NA	NA	NA	NA	NA	NA	NA	NA	NA	NA	NA	NA	NA	NA	NA	NA	NA	NA	NA	NA	NA	NA	NA	NA	NA	NA	NA	NA
Q96FJ2	High	Dynein light chain 2, cytoplasmic OS=Homo sapiens OX=9606 GN=DYNLL2 PE=1 SV=1	0.002	FALSE	6.483	9	2	15	2	89	10.3	7.37	37.59	2	0	NA	114941	NA	157617	173361	NA	175100	308051	467695	NA	318892	353419	NA	146869	NA	206326	143223	204386	NA	36270.2	209425	213287	420480	7637	1368.61	44280.9	2410.71	55837.7	74600	77872.4	92335.4	NA	123485	114737	165403	35422.7	222014	2802.42	346039	174012	NA	38405.7	NA	177464	121717	131244	163528	NA	154053	101213	185337	172678	134231	NA	2754.28	311244	NA	79819.8	167603	218420	213866	NA	370173	192377	180654	301281	1584.49	NA	NA	NA	144609	130395	114622	NA	121456	156932	NA	11534.6	NA	NA	NA	139788	60786	NA	133633	87604	NA	NA	3532.08	NA	118991	128.952	149359	NA	85126.6	99341.5	NA	80271.4	14784.3
Q96FZ7	High	Charged multivesicular body protein 6 OS=Homo sapiens OX=9606 GN=CHMP6 PE=1 SV=3	0.002	FALSE	6.458	6	1	4	1	201	23.5	5.31	11.77	1	0	NA	529.084	NA	2252.81	1420.21	NA	1721.92	1785.16	2506.32	100.817	413.315	1899.88	NA	NA	NA	NA	NA	NA	NA	NA	NA	NA	NA	NA	NA	NA	NA	NA	NA	NA	NA	NA	NA	NA	NA	NA	NA	NA	NA	NA	NA	NA	NA	NA	NA	NA	NA	NA	NA	NA	NA	NA	NA	NA	NA	NA	NA	NA	NA	NA	NA	NA	NA	NA	NA	NA	NA	NA	NA	NA	NA	NA	NA	NA	NA	NA	NA	NA	NA	NA	NA	NA	NA	NA	NA	NA	NA	NA	NA	NA	NA	NA	NA	NA	NA	NA	NA	NA	NA
P33316	High	Deoxyuridine 5'-triphosphate nucleotidohydrolase, mitochondrial OS=Homo sapiens OX=9606 GN=DUT PE=1 SV=4	0.002	FALSE	6.452	7	1	6	1	252	26.5	9.36	19.44	1	0	NA	1796.38	NA	4103.14	2770.95	NA	2647.47	5041.72	5216.15	NA	2674.46	4233.2	NA	NA	NA	NA	NA	NA	NA	NA	NA	NA	NA	NA	NA	NA	NA	NA	NA	NA	NA	NA	NA	NA	NA	NA	NA	NA	NA	NA	NA	NA	NA	NA	NA	NA	NA	NA	NA	NA	NA	NA	NA	NA	NA	18197.8	NA	3822.22	6795.69	13563.8	8055.57	NA	8934.23	2689.09	4707.8	5293.66	NA	NA	NA	NA	13767.2	7982.67	9595.11	NA	3586.42	5316.43	1064.24	358.297	NA	NA	NA	18813.7	7243.58	NA	12038.4	10017.7	NA	NA	699.449	NA	5731.85	NA	5645.81	NA	3198.13	2351.04	NA	3708.68	NA
Q9NP92	High	39S ribosomal protein S30, mitochondrial OS=Homo sapiens OX=9606 GN=MRPS30 PE=1 SV=2	0.002	FALSE	6.436	5	1	7	1	439	50.3	7.97	22.01	1	0	NA	NA	NA	NA	NA	NA	NA	NA	NA	NA	NA	NA	NA	17099	NA	27058.8	18343.8	17516	NA	20530.3	19512.2	11491.7	26805.1	33.0601	NA	10710.8	NA	4611.11	7574.52	10201.8	7438.75	NA	7274.81	3926.62	7408.84	2449.44	7840.73	NA	12695.1	7867.85	NA	57220.7	NA	41342.6	27601.7	34642.6	31831.3	NA	35432.5	29006.8	77901.8	46755.1	27462.1	222.006	234.917	41811.8	NA	14835.5	13694.5	27457.2	18571.3	NA	39019.2	15587.2	15208.2	15575.2	NA	NA	NA	NA	28455.7	13654	15597.7	NA	15748.9	20158	6632.65	1393.93	NA	NA	NA	77917.5	24692.5	NA	92868.3	45762.1	NA	NA	NA	NA	NA	NA	NA	NA	NA	NA	NA	NA	NA
Q9UBR2	High	Cathepsin Z OS=Homo sapiens OX=9606 GN=CTSZ PE=1 SV=1	0.002	FALSE	6.416	4	1	8	1	303	33.8	7.11	24.28	1	0	NA	1985.14	NA	3469.82	3038	NA	1534.24	4264.35	7091.58	NA	3375.32	2105.35	NA	NA	NA	NA	NA	NA	NA	NA	NA	NA	NA	NA	NA	NA	NA	NA	NA	NA	NA	NA	NA	NA	NA	NA	NA	NA	NA	NA	NA	919.152	NA	4306.72	4024.26	7955	6309.01	NA	3912.48	3917.8	6429.09	6099.52	2743.39	232.097	NA	NA	NA	NA	NA	NA	NA	NA	NA	NA	NA	NA	NA	NA	NA	NA	7536.4	4501.18	6158.88	NA	4627.04	5227.5	380.681	202.256	NA	NA	NA	NA	NA	NA	NA	NA	NA	NA	1296.17	NA	2560.73	NA	6835.62	NA	3849.41	3273.91	NA	3972.82	312.885
Q5SRD1	High	Putative mitochondrial import inner membrane translocase subunit Tim23B OS=Homo sapiens OX=9606 GN=TIMM23B PE=5 SV=2	0.002	FALSE	6.414	7	1	5	1	257	28	9.39	10.72	1	0	467.069	11052.8	NA	18876.5	19196.6	NA	17463.9	19345.9	21220.5	NA	20651.8	23577.6	595.167	18968.8	NA	38862.9	27506	38002.2	NA	2610.86	27175	22443.6	44593.1	110.318	NA	NA	NA	NA	NA	NA	NA	NA	NA	NA	NA	NA	NA	NA	NA	NA	NA	NA	NA	NA	NA	NA	NA	NA	NA	NA	NA	NA	NA	NA	4097.78	65732.9	NA	13162.4	25572.4	43991.4	32359.5	NA	40782.7	14836.5	14647.2	25649.5	NA	NA	NA	NA	NA	NA	NA	NA	NA	NA	NA	NA	NA	NA	NA	NA	NA	NA	NA	NA	NA	NA	NA	NA	NA	NA	NA	NA	NA	NA	NA	NA	NA
Q8TDQ7	High	Glucosamine-6-phosphate isomerase 2 OS=Homo sapiens OX=9606 GN=GNPDA2 PE=1 SV=1	0.002	FALSE	6.41	15	2	3	1	276	31.1	6.95	7.19	2	0	NA	NA	NA	NA	NA	NA	NA	NA	NA	NA	NA	NA	NA	NA	NA	NA	NA	NA	NA	NA	NA	NA	NA	NA	NA	NA	NA	NA	NA	NA	NA	NA	NA	NA	NA	NA	NA	NA	NA	NA	NA	NA	NA	NA	NA	NA	NA	NA	NA	NA	NA	NA	NA	NA	NA	NA	NA	NA	NA	NA	NA	NA	NA	NA	NA	NA	NA	NA	NA	NA	NA	NA	NA	NA	NA	NA	NA	NA	NA	NA	NA	NA	NA	NA	NA	NA	NA	NA	NA	NA	NA	NA	NA	NA	NA	NA	NA	NA	NA
Q9BWD1	High	Acetyl-CoA acetyltransferase, cytosolic OS=Homo sapiens OX=9606 GN=ACAT2 PE=1 SV=2	0.002	FALSE	6.403	8	2	6	2	397	41.3	6.92	11.9	2	0	NA	NA	NA	NA	NA	NA	NA	NA	NA	NA	NA	NA	NA	NA	NA	NA	NA	NA	NA	NA	NA	NA	NA	NA	NA	NA	NA	NA	NA	NA	NA	NA	NA	NA	NA	NA	NA	NA	NA	NA	NA	NA	NA	NA	NA	NA	NA	NA	NA	NA	NA	NA	NA	NA	NA	7957.3	NA	1902.91	3266.26	7449.58	3556.66	NA	6337.99	2183.46	3394.19	4421.69	NA	NA	NA	NA	NA	NA	NA	NA	NA	NA	NA	NA	NA	NA	NA	NA	NA	NA	NA	NA	NA	NA	NA	NA	NA	NA	NA	NA	NA	NA	NA	NA	NA
Q96DV4	High	39S ribosomal protein L38, mitochondrial OS=Homo sapiens OX=9606 GN=MRPL38 PE=1 SV=2	0.002	FALSE	6.389	6	2	3	2	380	44.6	7.53	6.84	2	0	NA	NA	NA	NA	NA	NA	NA	NA	NA	NA	NA	NA	NA	NA	NA	NA	NA	NA	NA	NA	NA	NA	NA	NA	NA	NA	NA	NA	NA	NA	NA	NA	NA	NA	NA	NA	NA	NA	NA	NA	NA	NA	NA	NA	NA	NA	NA	NA	NA	NA	NA	NA	NA	NA	NA	NA	NA	NA	NA	NA	NA	NA	NA	NA	NA	NA	NA	NA	NA	NA	NA	NA	NA	NA	NA	NA	NA	NA	NA	NA	NA	NA	NA	NA	NA	NA	NA	NA	NA	NA	NA	NA	NA	NA	NA	NA	NA	NA	NA
Q9NRK6	High	ATP-binding cassette sub-family B member 10, mitochondrial OS=Homo sapiens OX=9606 GN=ABCB10 PE=1 SV=2	0.002	FALSE	6.366	4	2	2	2	738	79.1	9.85	2.47	2	0	NA	8414.88	NA	14102	7852.86	NA	11193.8	24125.4	38324.1	467.25	15598.8	12653.9	NA	NA	NA	NA	NA	NA	NA	NA	NA	NA	NA	NA	NA	NA	NA	NA	NA	NA	NA	NA	NA	NA	NA	NA	NA	NA	NA	NA	NA	NA	NA	NA	NA	NA	NA	NA	NA	NA	NA	NA	NA	NA	NA	NA	NA	NA	NA	NA	NA	NA	NA	NA	NA	NA	NA	NA	NA	NA	NA	NA	NA	NA	NA	NA	NA	NA	NA	NA	NA	NA	NA	NA	NA	NA	NA	NA	NA	NA	NA	NA	NA	NA	NA	NA	NA	NA	NA
Q8N163	High	Cell cycle and apoptosis regulator protein 2 OS=Homo sapiens OX=9606 GN=CCAR2 PE=1 SV=2	0.002	FALSE	6.364	5	2	2	2	923	102.8	5.22	3.63	2	0	NA	NA	NA	NA	NA	NA	NA	NA	NA	NA	NA	NA	NA	NA	NA	NA	NA	NA	NA	NA	NA	NA	NA	NA	NA	NA	NA	NA	NA	NA	NA	NA	NA	NA	NA	NA	NA	NA	NA	NA	NA	NA	NA	NA	NA	NA	NA	NA	NA	NA	NA	NA	NA	NA	NA	NA	NA	NA	NA	NA	NA	NA	NA	NA	NA	NA	NA	NA	NA	NA	NA	NA	NA	NA	NA	NA	NA	NA	NA	NA	NA	NA	NA	NA	NA	NA	NA	NA	NA	NA	NA	NA	NA	NA	NA	NA	NA	NA	NA
Q13049	High	E3 ubiquitin-protein ligase TRIM32 OS=Homo sapiens OX=9606 GN=TRIM32 PE=1 SV=2	0.002	FALSE	6.358	4	2	2	2	653	71.9	6.98	2.22	2	0	NA	NA	NA	NA	NA	NA	NA	NA	NA	NA	NA	NA	NA	NA	NA	NA	NA	NA	NA	NA	NA	NA	NA	NA	NA	NA	NA	NA	NA	NA	NA	NA	NA	NA	NA	NA	NA	NA	NA	NA	NA	NA	NA	NA	NA	NA	NA	NA	NA	NA	NA	NA	NA	NA	NA	NA	NA	NA	NA	NA	NA	NA	NA	NA	NA	NA	NA	NA	NA	NA	NA	NA	NA	NA	NA	NA	NA	NA	NA	NA	NA	8500.62	3010.16	NA	6143.65	4722.67	NA	NA	NA	NA	NA	NA	NA	NA	NA	NA	NA	NA	NA
Q8NBS9	High	Thioredoxin domain-containing protein 5 OS=Homo sapiens OX=9606 GN=TXNDC5 PE=1 SV=2	0.002	FALSE	6.35	5	1	3	1	432	47.6	5.97	10.05	1	0	NA	NA	NA	NA	NA	NA	NA	NA	NA	NA	NA	NA	NA	NA	NA	NA	NA	NA	NA	NA	NA	NA	NA	NA	NA	10371.6	NA	7665.89	8450.84	9853.86	7592.35	NA	6126.48	6614.01	6261.88	5084.03	6745.04	NA	11562.9	5681.15	NA	NA	NA	NA	NA	NA	NA	NA	NA	NA	NA	NA	NA	NA	NA	NA	NA	NA	NA	NA	NA	NA	NA	NA	NA	NA	NA	393.134	NA	NA	20970.5	11722.8	11462.4	NA	13043.4	17963.8	6577.69	7484.44	NA	NA	NA	NA	NA	NA	NA	NA	NA	NA	NA	NA	NA	NA	NA	NA	NA	NA	NA	NA	NA
Q96S44	High	EKC/KEOPS complex subunit TP53RK OS=Homo sapiens OX=9606 GN=TP53RK PE=1 SV=2	0.002	FALSE	6.337	12	2	7	2	253	28.1	9.54	18.53	2	0	NA	NA	NA	NA	NA	NA	NA	NA	NA	NA	NA	NA	NA	4934.22	NA	10299.9	8155.31	5735.42	NA	4444.21	6969.92	6463.23	10635.6	89.4057	NA	5084.18	NA	3948.55	4475.68	5935.99	5354.52	NA	4776.25	4247.48	4668.11	1195.73	4049.57	NA	7772.2	5578.3	NA	NA	NA	10681	9374.46	10645.8	11703.2	NA	8915.87	7008.5	12912.6	9625.59	7035.83	NA	NA	12080.1	NA	2810.95	4426.75	8392.82	6699.04	NA	12008.6	5199.41	5665.96	6258.13	NA	NA	NA	NA	NA	NA	NA	NA	NA	NA	NA	NA	NA	NA	NA	NA	NA	NA	NA	NA	NA	NA	NA	NA	NA	NA	NA	NA	NA	NA	NA	NA	NA
P63146	High	Ubiquitin-conjugating enzyme E2 B OS=Homo sapiens OX=9606 GN=UBE2B PE=1 SV=1	0.002	FALSE	6.333	9	2	4	2	152	17.3	5.01	9.47	2	0	NA	NA	NA	NA	NA	NA	NA	NA	NA	NA	NA	NA	NA	NA	NA	NA	NA	NA	NA	NA	NA	NA	NA	NA	NA	NA	NA	NA	NA	NA	NA	NA	NA	NA	NA	NA	NA	NA	NA	NA	NA	NA	NA	NA	NA	NA	NA	NA	NA	NA	NA	NA	NA	NA	338.178	4997.27	NA	1309.22	1636.78	4332.66	2588.9	NA	5570.86	2827.51	2514.68	3842.06	NA	NA	NA	NA	NA	NA	NA	NA	NA	NA	NA	NA	NA	NA	NA	NA	NA	NA	NA	NA	NA	NA	NA	NA	NA	NA	NA	NA	NA	NA	NA	NA	NA
Q92522	High	Histone H1x OS=Homo sapiens OX=9606 GN=H1FX PE=1 SV=1	0.002	FALSE	6.327	11	2	4	2	213	22.5	10.76	9.55	2	0	NA	NA	NA	NA	NA	NA	NA	NA	NA	NA	NA	NA	2524.61	34242.3	NA	115167	25030.6	16722.5	NA	12051.8	24532.1	53435.8	13526.1	NA	NA	NA	NA	NA	NA	NA	NA	NA	NA	NA	NA	NA	NA	NA	NA	NA	NA	NA	NA	NA	NA	NA	NA	NA	NA	NA	NA	NA	NA	NA	5141.42	129119	NA	32019.1	36378.3	157460	28746.1	NA	84589.1	32415.3	22431.3	34695.1	550.301	NA	NA	NA	NA	NA	NA	NA	NA	NA	NA	NA	NA	NA	NA	NA	NA	NA	NA	NA	NA	NA	NA	NA	NA	NA	NA	NA	NA	NA	NA	NA	NA
Q5T1J5	High	Putative coiled-coil-helix-coiled-coil-helix domain-containing protein CHCHD2P9, mitochondrial OS=Homo sapiens OX=9606 GN=CHCHD2P9 PE=5 SV=1	0.002	FALSE	6.319	9	1	4	1	151	15.5	9.89	12.06	1	0	NA	NA	NA	NA	NA	NA	NA	NA	NA	NA	NA	NA	NA	29918.9	NA	49215.9	23135.6	27804.1	NA	2426.44	33989.1	57402.3	44470.9	777.298	NA	NA	NA	NA	NA	NA	NA	NA	NA	NA	NA	NA	NA	NA	NA	NA	NA	NA	NA	NA	NA	NA	NA	NA	NA	NA	NA	NA	NA	NA	NA	NA	NA	NA	NA	NA	NA	NA	NA	NA	NA	NA	NA	NA	NA	NA	44535.6	27803.2	34708.9	NA	44311.8	38504.6	6573.96	18735.6	NA	NA	NA	NA	NA	NA	NA	NA	NA	NA	NA	NA	NA	NA	NA	NA	NA	NA	NA	NA	NA
O95183	High	Vesicle-associated membrane protein 5 OS=Homo sapiens OX=9606 GN=VAMP5 PE=1 SV=1	0.002	FALSE	6.315	11	1	2	1	116	12.8	7.85	4.65	1	0	NA	NA	NA	NA	NA	NA	NA	NA	NA	NA	NA	NA	NA	NA	NA	NA	NA	NA	NA	NA	NA	NA	NA	NA	NA	NA	NA	NA	NA	NA	NA	NA	NA	NA	NA	NA	NA	NA	NA	NA	NA	NA	NA	NA	NA	NA	NA	NA	NA	NA	NA	NA	NA	NA	NA	NA	NA	NA	NA	NA	NA	NA	NA	NA	NA	NA	NA	NA	NA	NA	39092.4	37022	41070.2	NA	38227.6	45773.4	2858.66	5667.3	NA	NA	NA	NA	NA	NA	NA	NA	NA	NA	452.974	NA	10207.7	NA	39619.2	NA	15729	24992.4	NA	11984.9	2991.43
Q5JPE7	High	Nodal modulator 2 OS=Homo sapiens OX=9606 GN=NOMO2 PE=1 SV=1	0.004	FALSE	6.308	3	2	3	2	1267	139.4	5.76	4.35	2	0	NA	NA	NA	NA	NA	NA	NA	NA	NA	NA	NA	NA	NA	NA	NA	NA	NA	NA	NA	NA	NA	NA	NA	NA	NA	NA	NA	NA	NA	NA	NA	NA	NA	NA	NA	NA	NA	NA	NA	NA	NA	NA	NA	NA	NA	NA	NA	NA	NA	NA	NA	NA	NA	NA	NA	NA	NA	NA	NA	NA	NA	NA	NA	NA	NA	NA	NA	NA	NA	NA	NA	NA	NA	NA	NA	NA	NA	NA	NA	NA	NA	NA	NA	NA	NA	NA	NA	NA	NA	NA	NA	NA	NA	NA	NA	NA	NA	NA	NA
Q2TAA2	High	Isoamyl acetate-hydrolyzing esterase 1 homolog OS=Homo sapiens OX=9606 GN=IAH1 PE=1 SV=1	0.004	FALSE	6.297	10	2	9	2	248	27.6	5.3	19.36	2	0	NA	NA	NA	NA	NA	NA	NA	NA	NA	NA	NA	NA	NA	NA	NA	NA	NA	NA	NA	NA	NA	NA	NA	NA	NA	NA	NA	NA	NA	NA	NA	NA	NA	NA	NA	NA	NA	NA	NA	NA	NA	NA	NA	NA	NA	NA	NA	NA	NA	NA	NA	NA	NA	NA	NA	NA	NA	NA	NA	NA	NA	NA	NA	NA	NA	NA	NA	NA	NA	NA	53386.3	41578.8	34426.7	NA	44198.1	52877.6	870.194	1980.14	NA	NA	NA	NA	NA	NA	NA	NA	NA	NA	1205.6	NA	12208.8	77.1472	20458.5	NA	15911.5	14064	185.957	10217.4	1188.51
Q6FI81	High	Anamorsin OS=Homo sapiens OX=9606 GN=CIAPIN1 PE=1 SV=2	0.004	FALSE	6.291	5	1	2	1	312	33.6	5.62	6.3	1	0	NA	NA	NA	NA	NA	NA	NA	NA	NA	NA	NA	NA	NA	NA	NA	NA	NA	NA	NA	NA	NA	NA	NA	NA	NA	NA	NA	NA	NA	NA	NA	NA	NA	NA	NA	NA	NA	NA	NA	NA	NA	NA	NA	NA	NA	NA	NA	NA	NA	NA	NA	NA	NA	NA	NA	27425.8	NA	10040.4	9258.26	23511.9	17408.6	110.681	26210.4	10043.3	7140.99	16448.3	922.712	NA	NA	NA	NA	NA	NA	NA	NA	NA	NA	NA	NA	4813.96	NA	12227.3	5241.92	NA	8192.9	6729.88	NA	NA	NA	NA	NA	NA	NA	NA	NA	NA	NA	NA	NA
P52566	High	Rho GDP-dissociation inhibitor 2 OS=Homo sapiens OX=9606 GN=ARHGDIB PE=1 SV=3	0.004	FALSE	6.258	11	2	7	2	201	23	5.21	9.95	2	0	NA	NA	NA	NA	NA	NA	NA	NA	NA	NA	NA	NA	NA	4638.68	NA	6460.72	3615.47	5336.02	NA	390.713	4534.23	2958.25	8398.01	NA	765.306	28007.7	NA	24749.2	38745.6	31827.6	50685.6	NA	19495.4	15390.7	25617.6	5896.3	27017.8	NA	36379.2	19124.6	NA	NA	NA	NA	NA	NA	NA	NA	NA	NA	NA	NA	NA	NA	2565.29	129269	NA	54290.4	43199.6	114225	74178.3	NA	120444	31965.9	55394	86495.9	1931.17	298.845	NA	66.41	71957.6	32853.6	48478.2	64.7896	28162.5	54395.2	32681.5	7911.8	NA	NA	NA	77835	49863.7	NA	121140	55412	4853.07	NA	NA	NA	NA	NA	NA	NA	NA	NA	NA	NA	NA
Q86X55	High	Histone-arginine methyltransferase CARM1 OS=Homo sapiens OX=9606 GN=CARM1 PE=1 SV=3	0.004	FALSE	6.255	3	2	4	2	608	65.8	6.73	8.56	2	0	NA	NA	NA	NA	NA	NA	NA	NA	NA	NA	NA	NA	NA	NA	NA	NA	NA	NA	NA	NA	NA	NA	NA	NA	NA	NA	NA	NA	NA	NA	NA	NA	NA	NA	NA	NA	NA	NA	NA	NA	NA	NA	NA	NA	NA	NA	NA	NA	NA	NA	NA	NA	NA	NA	NA	NA	NA	NA	NA	NA	NA	NA	NA	NA	NA	NA	NA	NA	NA	NA	NA	NA	NA	NA	NA	NA	NA	NA	NA	NA	NA	NA	NA	NA	NA	NA	NA	NA	NA	NA	NA	NA	NA	NA	NA	NA	NA	NA	NA
O60841	High	Eukaryotic translation initiation factor 5B OS=Homo sapiens OX=9606 GN=EIF5B PE=1 SV=4	0.004	FALSE	6.227	2	1	3	1	1220	138.7	5.49	4.03	1	0	NA	NA	NA	NA	NA	NA	NA	NA	NA	NA	NA	NA	NA	NA	NA	NA	NA	NA	NA	NA	NA	NA	NA	NA	NA	NA	NA	NA	NA	NA	NA	NA	NA	NA	NA	NA	NA	NA	NA	NA	NA	NA	NA	NA	NA	NA	NA	NA	NA	NA	NA	NA	NA	NA	87.4232	25313.3	NA	6502.91	9561.72	35368	8665.54	NA	16686.5	11038.4	5442.24	10493.4	624.256	NA	NA	NA	NA	NA	NA	NA	NA	NA	NA	NA	NA	NA	NA	NA	NA	NA	NA	NA	NA	NA	NA	NA	NA	NA	NA	NA	NA	NA	NA	NA	NA
P23258	High	Tubulin gamma-1 chain OS=Homo sapiens OX=9606 GN=TUBG1 PE=1 SV=2	0.004	FALSE	6.225	3	1	3	1	451	51.1	6.14	9.65	1	0	NA	NA	NA	NA	NA	NA	NA	NA	NA	NA	NA	NA	NA	NA	NA	NA	NA	NA	NA	NA	NA	NA	NA	NA	NA	3549.65	NA	11021.5	13788.7	12052.9	13654.1	NA	9656.29	8026.91	10909.2	1815.83	10466.3	NA	17242.2	9684.44	482.966	3296.51	NA	10207.2	8331.43	14667.5	13478.9	673.945	11923	7671.44	12481.9	15311.3	12413.4	NA	1855.46	25118.2	NA	8369.48	12765.5	16625.7	13835.9	NA	23236.6	9349.37	8494.67	12534.3	681.722	NA	NA	NA	NA	NA	NA	NA	NA	NA	NA	NA	NA	NA	NA	NA	NA	NA	NA	NA	NA	NA	NA	NA	NA	NA	NA	NA	NA	NA	NA	NA	NA
Q5T4S7	High	E3 ubiquitin-protein ligase UBR4 OS=Homo sapiens OX=9606 GN=UBR4 PE=1 SV=1	0.004	FALSE	6.218	1	2	3	2	5183	573.5	6.04	9.63	2	0	NA	NA	NA	NA	NA	NA	NA	NA	NA	NA	NA	NA	NA	3912	NA	5506.56	4171.27	9598.48	NA	NA	4627.82	2965.67	11263.7	NA	NA	NA	NA	NA	NA	NA	NA	NA	NA	NA	NA	NA	NA	NA	NA	NA	NA	NA	NA	NA	NA	NA	NA	NA	NA	NA	NA	NA	NA	NA	2718.52	36126.6	157.674	9199.48	18219.5	22799.9	19143.8	NA	20717.5	10082	10874.7	14769.6	NA	NA	NA	NA	NA	NA	NA	NA	NA	NA	NA	NA	NA	NA	NA	NA	NA	NA	NA	NA	NA	NA	NA	NA	NA	NA	NA	NA	NA	NA	NA	NA	NA
P84090	High	Enhancer of rudimentary homolog OS=Homo sapiens OX=9606 GN=ERH PE=1 SV=1	0.004	FALSE	6.217	11	1	2	1	104	12.3	5.92	6.84	1	0	NA	NA	NA	NA	NA	NA	NA	NA	NA	NA	NA	NA	NA	NA	NA	NA	NA	NA	NA	NA	NA	NA	NA	NA	NA	NA	NA	NA	NA	NA	NA	NA	NA	NA	NA	NA	NA	NA	NA	NA	NA	396.584	NA	2141.05	2496.28	1068.43	2527.1	NA	1187.35	1959.2	4040.36	2635.93	550.359	NA	NA	NA	NA	NA	NA	NA	NA	NA	NA	NA	NA	NA	NA	NA	NA	NA	NA	NA	NA	NA	NA	NA	NA	NA	NA	NA	NA	NA	NA	NA	NA	NA	NA	NA	NA	NA	NA	NA	NA	NA	NA	NA	NA	NA	NA
Q8N573	High	Oxidation resistance protein 1 OS=Homo sapiens OX=9606 GN=OXR1 PE=1 SV=2	0.004	FALSE	6.212	3	2	6	2	874	97.9	5.47	9.03	2	0	NA	NA	NA	NA	NA	NA	NA	NA	NA	NA	NA	NA	NA	NA	NA	NA	NA	NA	NA	NA	NA	NA	NA	NA	NA	NA	NA	NA	NA	NA	NA	NA	NA	NA	NA	NA	NA	NA	NA	NA	NA	NA	NA	NA	NA	NA	NA	NA	NA	NA	NA	NA	NA	NA	NA	NA	NA	NA	NA	NA	NA	NA	NA	NA	NA	NA	NA	NA	NA	NA	NA	NA	NA	NA	NA	NA	NA	NA	NA	404.689	NA	3082.39	1409.64	NA	3101.37	2232.45	NA	NA	NA	NA	NA	NA	NA	NA	NA	NA	NA	NA	NA
Q86Y82	High	Syntaxin-12 OS=Homo sapiens OX=9606 GN=STX12 PE=1 SV=1	0.004	FALSE	6.207	11	2	5	2	276	31.6	5.59	13.28	2	0	NA	7553.44	NA	11434.7	10825.9	NA	11843.1	17362.3	12753	NA	10085.4	14370	NA	NA	NA	NA	NA	NA	NA	NA	NA	NA	NA	NA	NA	NA	NA	NA	NA	NA	NA	NA	NA	NA	NA	NA	NA	NA	NA	NA	NA	NA	NA	NA	NA	NA	NA	NA	NA	NA	NA	NA	NA	NA	NA	NA	NA	NA	NA	NA	NA	NA	NA	NA	NA	NA	NA	NA	NA	NA	NA	NA	NA	NA	NA	NA	NA	NA	NA	NA	NA	NA	NA	NA	NA	NA	NA	NA	NA	NA	NA	NA	NA	NA	NA	NA	NA	NA	NA
Q16222	High	UDP-N-acetylhexosamine pyrophosphorylase OS=Homo sapiens OX=9606 GN=UAP1 PE=1 SV=3	0.004	FALSE	6.206	4	1	4	1	522	58.7	6.33	15.8	1	0	NA	NA	NA	NA	NA	NA	NA	NA	NA	NA	NA	NA	NA	2992.25	NA	4243.56	4184.7	5094.41	NA	1297.26	4063.4	3413.86	4766.92	NA	NA	NA	NA	NA	NA	NA	NA	NA	NA	NA	NA	NA	NA	NA	NA	NA	NA	2087.87	NA	5670.75	3792.84	4120.63	4735.01	NA	3775.33	3563.88	7241.22	7462.89	5134.17	NA	NA	13200	NA	2785.64	6468.98	9889.84	7252.33	NA	4547.2	2395.96	6331.3	4100.76	177.767	NA	NA	NA	7834.28	9999.51	9375.05	NA	7146.29	10921.6	272.004	657.322	NA	NA	NA	NA	NA	NA	NA	NA	NA	NA	NA	NA	NA	NA	NA	NA	NA	NA	NA	NA	NA
Q92900	High	Regulator of nonsense transcripts 1 OS=Homo sapiens OX=9606 GN=UPF1 PE=1 SV=2	0.004	FALSE	6.197	3	2	3	2	1129	124.3	6.61	8.71	2	0	NA	NA	NA	NA	NA	NA	NA	NA	NA	NA	NA	NA	NA	NA	NA	NA	NA	NA	NA	NA	NA	NA	NA	NA	249.787	1686.06	178.901	3514.64	3562.12	5534.53	3577.37	NA	4882.62	3663.4	4295.12	1068.28	4230.73	NA	7165.61	3628.23	NA	NA	NA	NA	NA	NA	NA	NA	NA	NA	NA	NA	NA	NA	NA	NA	NA	NA	NA	NA	NA	NA	NA	NA	NA	NA	NA	NA	NA	NA	NA	NA	NA	NA	NA	NA	NA	NA	NA	NA	NA	NA	NA	NA	NA	NA	NA	NA	NA	NA	NA	NA	NA	NA	NA	NA	NA	NA	NA
Q9HD42	High	Charged multivesicular body protein 1a OS=Homo sapiens OX=9606 GN=CHMP1A PE=1 SV=1	0.004	FALSE	6.197	9	2	4	2	196	21.7	8.06	9.55	2	0	NA	NA	NA	NA	NA	NA	NA	NA	NA	NA	NA	NA	NA	NA	NA	NA	NA	NA	NA	NA	NA	NA	NA	NA	NA	NA	NA	NA	NA	NA	NA	NA	NA	NA	NA	NA	NA	NA	NA	NA	NA	NA	NA	NA	NA	NA	NA	NA	NA	NA	NA	NA	NA	NA	NA	NA	NA	NA	NA	NA	NA	NA	NA	NA	NA	NA	NA	NA	NA	NA	NA	NA	NA	NA	NA	NA	NA	NA	NA	NA	NA	NA	NA	NA	NA	NA	NA	NA	NA	NA	NA	NA	NA	NA	NA	NA	NA	NA	NA
Q96A33	High	Coiled-coil domain-containing protein 47 OS=Homo sapiens OX=9606 GN=CCDC47 PE=1 SV=1	0.004	FALSE	6.196	4	1	4	1	483	55.8	4.87	15.48	1	0	NA	NA	NA	NA	NA	NA	NA	NA	NA	NA	NA	NA	NA	9231.36	NA	19719.1	14656.2	19067.2	NA	5978.46	18530.3	10808.3	24929.6	NA	NA	NA	NA	NA	NA	NA	NA	NA	NA	NA	NA	NA	NA	NA	NA	NA	NA	NA	NA	NA	NA	NA	NA	NA	NA	NA	NA	NA	NA	NA	NA	30649.1	NA	6162.99	11515.5	20913	13080	NA	18439.1	12374.5	14452.2	15979.8	NA	NA	NA	NA	37317.6	20121.7	15876.3	NA	22679.1	27100	1039.74	3073.39	NA	NA	NA	NA	NA	NA	NA	NA	NA	NA	NA	NA	NA	NA	NA	NA	NA	NA	NA	NA	NA
Q9P1Z2	High	Calcium-binding and coiled-coil domain-containing protein 1 OS=Homo sapiens OX=9606 GN=CALCOCO1 PE=1 SV=2	0.004	FALSE	6.188	4	2	4	2	691	77.3	4.82	2.72	2	0	NA	NA	NA	NA	NA	NA	NA	NA	NA	NA	NA	NA	NA	NA	NA	NA	NA	NA	NA	NA	NA	NA	NA	NA	NA	NA	NA	NA	NA	NA	NA	NA	NA	NA	NA	NA	NA	NA	NA	NA	NA	NA	NA	NA	NA	NA	NA	NA	NA	NA	NA	NA	NA	NA	NA	NA	NA	NA	NA	NA	NA	NA	NA	NA	NA	NA	NA	NA	NA	NA	NA	NA	NA	NA	NA	NA	NA	NA	NA	NA	NA	NA	NA	NA	NA	NA	NA	NA	NA	NA	NA	NA	NA	NA	NA	NA	NA	NA	NA
Q96FQ6	High	Protein S100-A16 OS=Homo sapiens OX=9606 GN=S100A16 PE=1 SV=1	0.004	FALSE	6.184	21	2	10	2	103	11.8	6.79	18.9	2	0	279.23	3170.97	NA	1790.1	2656.45	NA	2666.92	7987.59	4697.18	NA	3928.77	4540.21	535.841	5182.1	NA	11346.7	6893.3	7700.88	139.509	4334.07	5553.27	9123.87	17906.4	NA	275.254	NA	NA	2235.06	1708.27	1061.09	2087.64	NA	3527.9	1557.77	3042.11	NA	3715.1	NA	3777.71	NA	NA	NA	NA	NA	NA	NA	NA	NA	NA	NA	NA	NA	NA	NA	NA	NA	NA	NA	NA	NA	NA	NA	NA	NA	NA	NA	NA	NA	NA	NA	NA	NA	NA	NA	NA	NA	NA	NA	NA	NA	NA	1508.56	171.734	28.6223	3914.52	4134.83	NA	NA	NA	NA	NA	NA	NA	NA	NA	NA	NA	NA	NA
A6NHN0	High	Otolin-1 OS=Homo sapiens OX=9606 GN=OTOL1 PE=3 SV=1	0.004	FALSE	6.176	6	2	11	2	477	49.4	8.34	29.64	2	0	30054.6	497410	3459.18	663488	624198	NA	684091	631625	508196	2938.93	685944	817441	11931.9	299838	1045.13	568201	239334	668098	NA	27339.7	234873	338055	908247	NA	3877.57	17513.3	NA	103045	200415	100473	169511	NA	114172	87841.7	144012	5835.64	62219.9	NA	149497	44468.5	NA	NA	NA	NA	NA	NA	NA	NA	NA	NA	NA	NA	NA	NA	20373.6	1.23225e+06	NA	299865	547994	632188	590802	NA	620654	441212	246556	567639	6608.67	7580.63	1333.92	NA	271196	217946	270590	NA	175356	179842	14890.2	66846	118.943	15297.5	NA	323489	247579	NA	116054	129574	NA	6661.16	10411.6	NA	201897	1528.79	389926	NA	149501	138487	NA	88999.5	50341.3
O75131	High	Copine-3 OS=Homo sapiens OX=9606 GN=CPNE3 PE=1 SV=1	0.004	FALSE	6.173	4	2	8	2	537	60.1	5.85	9.41	2	0	NA	NA	NA	NA	NA	NA	NA	NA	NA	NA	NA	NA	NA	NA	NA	NA	NA	NA	NA	NA	NA	NA	NA	NA	NA	NA	NA	NA	NA	NA	NA	NA	NA	NA	NA	NA	NA	NA	NA	NA	NA	NA	NA	NA	NA	NA	NA	NA	NA	NA	NA	NA	NA	NA	NA	NA	NA	NA	NA	NA	NA	NA	NA	NA	NA	NA	NA	NA	NA	NA	NA	NA	NA	NA	NA	NA	NA	NA	NA	NA	NA	NA	NA	NA	NA	NA	NA	1698.42	NA	NA	55960.8	NA	81800.3	NA	42457.8	35075	178.741	35991.6	6984.64
Q6UVK1	High	Chondroitin sulfate proteoglycan 4 OS=Homo sapiens OX=9606 GN=CSPG4 PE=1 SV=2	0.004	FALSE	6.168	2	2	2	2	2322	250.4	5.47	4.44	2	0	NA	NA	NA	NA	NA	NA	NA	NA	NA	NA	NA	NA	NA	NA	NA	NA	NA	NA	NA	NA	NA	NA	NA	NA	959.861	2401.18	NA	3335.99	6696.76	6589.2	5806.06	NA	4750.42	6022.27	5663.54	1445.78	5141.49	NA	8388.75	4326.47	NA	NA	NA	NA	NA	NA	NA	NA	NA	NA	NA	NA	NA	NA	NA	NA	NA	NA	NA	NA	NA	NA	NA	NA	NA	NA	NA	NA	NA	NA	NA	NA	NA	NA	NA	NA	NA	NA	NA	NA	NA	NA	NA	NA	NA	NA	NA	NA	NA	NA	NA	NA	NA	NA	NA	NA	NA	NA	NA
Q9HC36	High	rRNA methyltransferase 3, mitochondrial OS=Homo sapiens OX=9606 GN=MRM3 PE=1 SV=2	0.004	FALSE	6.163	5	2	9	2	420	47	8.73	14.9	2	0	NA	NA	NA	NA	NA	NA	NA	NA	NA	NA	NA	NA	NA	NA	NA	NA	NA	NA	NA	NA	NA	NA	NA	NA	NA	NA	NA	NA	NA	NA	NA	NA	NA	NA	NA	NA	NA	NA	NA	NA	NA	NA	NA	NA	NA	NA	NA	NA	NA	NA	NA	NA	NA	NA	NA	NA	NA	NA	NA	NA	NA	NA	NA	NA	NA	NA	NA	NA	NA	NA	NA	NA	NA	NA	NA	NA	NA	NA	NA	NA	NA	NA	NA	NA	NA	NA	NA	NA	NA	NA	NA	NA	NA	NA	NA	NA	NA	NA	NA
P56192	High	Methionine--tRNA ligase, cytoplasmic OS=Homo sapiens OX=9606 GN=MARS PE=1 SV=2	0.004	FALSE	6.159	3	2	8	2	900	101.1	6.16	18.94	2	0	685.534	1909.4	NA	3152.86	3541.64	191.44	3485.35	2987.43	3854.82	17.1994	4080.83	3545.23	NA	NA	NA	NA	NA	NA	NA	NA	NA	NA	NA	NA	NA	NA	NA	NA	NA	NA	NA	NA	NA	NA	NA	NA	NA	NA	NA	NA	NA	NA	NA	NA	NA	NA	NA	NA	NA	NA	NA	NA	NA	NA	NA	NA	NA	NA	NA	NA	NA	NA	NA	NA	NA	NA	NA	NA	NA	NA	NA	NA	NA	NA	NA	NA	NA	NA	NA	NA	NA	NA	NA	NA	NA	NA	NA	546.687	2230.62	NA	6123.09	NA	6192.93	23.2817	4463.21	1844.68	168.937	3084.8	3242.5
Q15070	High	Mitochondrial inner membrane protein OXA1L OS=Homo sapiens OX=9606 GN=OXA1L PE=1 SV=3	0.004	FALSE	6.156	3	1	2	1	435	48.5	9.45	5.15	1	0	NA	NA	NA	NA	NA	NA	NA	NA	NA	NA	NA	NA	NA	NA	NA	NA	NA	NA	NA	NA	NA	NA	NA	NA	NA	NA	NA	NA	NA	NA	NA	NA	NA	NA	NA	NA	NA	NA	NA	NA	NA	NA	NA	NA	NA	NA	NA	NA	NA	NA	NA	NA	NA	NA	NA	NA	NA	NA	NA	NA	NA	NA	NA	NA	NA	NA	NA	NA	NA	NA	NA	NA	NA	NA	NA	NA	NA	NA	NA	NA	NA	20959.5	12169.7	NA	31976.7	23839.2	202.349	NA	NA	NA	NA	NA	NA	NA	NA	NA	NA	NA	NA
Q9H2U1	High	ATP-dependent DNA/RNA helicase DHX36 OS=Homo sapiens OX=9606 GN=DHX36 PE=1 SV=2	0.004	FALSE	6.151	2	1	1	1	1008	114.7	7.68	4.67	1	0	NA	NA	NA	NA	NA	NA	NA	NA	NA	NA	NA	NA	NA	NA	NA	NA	NA	NA	NA	NA	NA	NA	NA	NA	NA	NA	NA	NA	NA	NA	NA	NA	NA	NA	NA	NA	NA	NA	NA	NA	NA	NA	NA	NA	NA	NA	NA	NA	NA	NA	NA	NA	NA	NA	NA	NA	NA	NA	NA	NA	NA	NA	NA	NA	NA	NA	NA	NA	NA	NA	NA	NA	NA	NA	NA	NA	NA	NA	NA	NA	NA	NA	NA	NA	NA	NA	NA	NA	NA	NA	NA	NA	NA	NA	NA	NA	NA	NA	NA
Q9H3J6	High	Probable peptide chain release factor C12orf65, mitochondrial OS=Homo sapiens OX=9606 GN=C12orf65 PE=2 SV=1	0.004	FALSE	6.141	11	1	3	1	166	18.8	9.8	10.86	1	0	NA	NA	NA	NA	NA	NA	NA	NA	NA	NA	NA	NA	NA	4688.89	NA	4052.6	5004.47	3738.53	NA	504.69	4448.42	3345.61	4418.36	NA	NA	NA	NA	NA	NA	NA	NA	NA	NA	NA	NA	NA	NA	NA	NA	NA	NA	NA	NA	NA	NA	NA	NA	NA	NA	NA	NA	NA	NA	NA	NA	NA	NA	NA	NA	NA	NA	NA	NA	NA	NA	NA	NA	NA	NA	NA	18021.5	8680.05	10086.3	NA	9005.47	10905.9	NA	619.306	NA	NA	NA	NA	NA	NA	NA	NA	NA	NA	NA	NA	NA	NA	NA	NA	NA	NA	NA	NA	NA
Q9UJY5	High	ADP-ribosylation factor-binding protein GGA1 OS=Homo sapiens OX=9606 GN=GGA1 PE=1 SV=1	0.004	FALSE	6.122	2	1	3	1	639	70.3	5.29	6.58	1	0	NA	NA	NA	NA	NA	NA	NA	NA	NA	NA	NA	NA	NA	NA	NA	NA	NA	NA	NA	NA	NA	NA	NA	NA	NA	NA	NA	NA	NA	NA	NA	NA	NA	NA	NA	NA	NA	NA	NA	NA	NA	2769.57	NA	18072.8	15071.2	19244.4	25716.3	NA	19279.4	17595.4	19678.3	25452	20285.3	NA	NA	NA	NA	NA	NA	NA	NA	NA	NA	NA	NA	NA	NA	NA	NA	NA	NA	NA	NA	NA	NA	NA	NA	NA	NA	NA	NA	NA	NA	NA	NA	NA	NA	NA	NA	NA	NA	NA	NA	NA	NA	NA	NA	NA	NA
Q5T0F9	High	Coiled-coil and C2 domain-containing protein 1B OS=Homo sapiens OX=9606 GN=CC2D1B PE=1 SV=1	0.004	FALSE	6.117	5	2	4	2	858	94.2	5.26	7.05	2	0	NA	NA	NA	NA	NA	NA	NA	NA	NA	NA	NA	NA	NA	2083.17	NA	6005.19	1723.59	4953.8	NA	1724.16	1574.89	1778.38	6044.66	NA	NA	NA	NA	NA	NA	NA	NA	NA	NA	NA	NA	NA	NA	NA	NA	NA	NA	NA	NA	NA	NA	NA	NA	NA	NA	NA	NA	NA	NA	NA	NA	NA	NA	NA	NA	NA	NA	NA	NA	NA	NA	NA	NA	NA	NA	NA	NA	NA	NA	NA	NA	NA	NA	NA	NA	NA	NA	NA	NA	NA	NA	NA	NA	NA	NA	NA	NA	NA	NA	NA	NA	NA	NA	NA	NA
P28482	High	Mitogen-activated protein kinase 1 OS=Homo sapiens OX=9606 GN=MAPK1 PE=1 SV=3	0.004	FALSE	6.109	5	2	8	2	360	41.4	6.98	16.45	2	0	1615.53	13092.1	NA	15722.7	11511.7	NA	12729.1	23603.3	36707	NA	19834.9	22970.2	558.945	50341.2	NA	98749	49020.6	59941.6	NA	27908.5	50255.4	69940.6	90755	NA	NA	NA	NA	NA	NA	NA	NA	NA	NA	NA	NA	NA	NA	NA	NA	NA	852.775	66442.9	NA	53710.2	43219.7	50896.6	53583.7	158.064	51227.4	39052.6	58679	62198.1	48808.6	NA	NA	NA	NA	NA	NA	NA	NA	NA	NA	NA	NA	NA	NA	NA	NA	NA	NA	NA	NA	NA	NA	NA	NA	NA	NA	2612.09	NA	42979.4	16546.5	NA	43105.1	33522.5	NA	1589.42	2600.87	NA	30654.5	NA	40435.8	NA	27716.4	19533.9	NA	17759.7	10194.2
P54105	High	Methylosome subunit pICln OS=Homo sapiens OX=9606 GN=CLNS1A PE=1 SV=1	0.004	FALSE	6.103	11	2	2	2	237	26.2	4.11	2.29	2	0	NA	NA	NA	NA	NA	NA	NA	NA	NA	NA	NA	NA	NA	NA	NA	NA	NA	NA	NA	NA	NA	NA	NA	NA	NA	NA	NA	NA	NA	NA	NA	NA	NA	NA	NA	NA	NA	NA	NA	NA	NA	NA	NA	NA	NA	NA	NA	NA	NA	NA	NA	NA	NA	NA	NA	NA	NA	NA	NA	NA	NA	NA	NA	NA	NA	NA	NA	NA	NA	NA	NA	NA	NA	NA	NA	NA	NA	NA	NA	6511.05	NA	206766	26439.2	2264.13	178123	49645.5	NA	NA	NA	NA	NA	NA	NA	NA	NA	NA	NA	NA	NA
P49590	High	Probable histidine--tRNA ligase, mitochondrial OS=Homo sapiens OX=9606 GN=HARS2 PE=1 SV=1	0.004	FALSE	6.102	4	2	10	1	506	56.9	8.24	18.66	2	0	NA	NA	NA	NA	NA	NA	NA	NA	NA	NA	NA	NA	NA	NA	NA	NA	NA	NA	NA	NA	NA	NA	NA	NA	3285.38	21075.9	NA	22439.4	25866	25909	33347.8	97.2804	20581.6	19432.9	19080.8	9305.68	22744.4	NA	29198	20589.9	813.676	52478.3	NA	41923.5	32425.8	35719.8	33893.3	NA	25884.4	23431.3	30437.1	31712.5	30542	83.9067	NA	NA	NA	NA	NA	NA	NA	NA	NA	NA	NA	NA	NA	1227.26	407.454	NA	70760.7	38320.2	31973.9	300.62	31329.2	45440.9	12774.2	6166.09	NA	NA	NA	NA	NA	NA	NA	NA	NA	NA	NA	NA	NA	NA	NA	NA	NA	NA	NA	NA	NA
Q4G0W2	High	Dual specificity phosphatase 28 OS=Homo sapiens OX=9606 GN=DUSP28 PE=1 SV=1	0.004	FALSE	6.071	16	2	4	2	176	18.3	8.28	7.6	2	0	NA	NA	NA	NA	NA	NA	NA	NA	NA	NA	NA	NA	NA	NA	NA	NA	NA	NA	NA	NA	NA	NA	NA	NA	NA	NA	NA	NA	NA	NA	NA	NA	NA	NA	NA	NA	NA	NA	NA	NA	NA	531.854	NA	5745.52	6258.56	6006.43	9614.11	330.863	2672.61	7313.07	12315.2	9347.22	3371.48	NA	NA	NA	NA	NA	NA	NA	NA	NA	NA	NA	NA	NA	NA	NA	NA	NA	NA	NA	NA	NA	NA	NA	NA	NA	NA	NA	NA	11632	5796.64	NA	17456.6	9970.72	NA	NA	NA	NA	NA	NA	NA	NA	NA	NA	NA	NA	NA
O96007	High	Molybdopterin synthase catalytic subunit OS=Homo sapiens OX=9606 GN=MOCS2 PE=1 SV=1	0.004	FALSE	6.058	18	2	4	2	188	20.9	5.44	10.86	2	0	NA	10261.4	NA	10422.6	7548.01	NA	10823.8	11576.4	15729.3	NA	10705.5	12274	552.383	18149.7	NA	46914.7	21232.7	25606.4	NA	12816.4	23874.9	14507.3	41264.6	NA	NA	NA	NA	NA	NA	NA	NA	NA	NA	NA	NA	NA	NA	NA	NA	NA	2031	72206.1	NA	68296.5	51788.4	44427.6	56278.7	NA	42486.6	33510.2	65613.5	56038.9	44574.3	NA	NA	NA	NA	NA	NA	NA	NA	NA	NA	NA	NA	NA	NA	NA	NA	NA	NA	NA	NA	NA	NA	NA	NA	NA	NA	NA	NA	NA	NA	NA	NA	NA	NA	NA	NA	NA	NA	NA	NA	NA	NA	NA	NA	NA	NA
P26583	High	High mobility group protein B2 OS=Homo sapiens OX=9606 GN=HMGB2 PE=1 SV=2	0.004	FALSE	6.05	6	1	4	1	209	24	7.81	11.82	1	0	NA	NA	NA	NA	NA	NA	NA	NA	NA	NA	NA	NA	NA	NA	NA	NA	NA	NA	NA	NA	NA	NA	NA	NA	NA	NA	NA	NA	NA	NA	NA	NA	NA	NA	NA	NA	NA	NA	NA	NA	NA	NA	NA	NA	NA	NA	NA	NA	NA	NA	NA	NA	NA	NA	1484.86	135951	NA	19944.4	60396.6	111183	49664.3	NA	88361.4	42982.2	41947.1	64337.1	2778.32	NA	NA	NA	NA	NA	NA	NA	NA	NA	NA	NA	NA	NA	NA	NA	NA	NA	NA	NA	NA	NA	NA	NA	NA	NA	NA	NA	NA	NA	NA	NA	NA
Q16787	High	Laminin subunit alpha-3 OS=Homo sapiens OX=9606 GN=LAMA3 PE=1 SV=2	0.004	FALSE	6.042	1	2	3	2	3333	366.4	7.24	2.17	2	0	NA	NA	NA	NA	NA	NA	NA	NA	NA	NA	NA	NA	NA	NA	NA	NA	NA	NA	NA	NA	NA	NA	NA	NA	NA	NA	NA	NA	NA	NA	NA	NA	NA	NA	NA	NA	NA	NA	NA	NA	NA	NA	NA	NA	NA	NA	NA	NA	NA	NA	NA	NA	NA	NA	NA	NA	NA	NA	NA	NA	NA	NA	NA	NA	NA	NA	NA	NA	NA	NA	NA	NA	NA	NA	NA	NA	NA	NA	NA	NA	NA	NA	NA	NA	NA	NA	NA	NA	NA	NA	NA	NA	NA	NA	NA	NA	NA	NA	NA
Q4KMQ2	High	Anoctamin-6 OS=Homo sapiens OX=9606 GN=ANO6 PE=1 SV=2	0.004	FALSE	6.034	2	1	3	1	910	106.1	7.77	5.81	1	0	NA	NA	NA	NA	NA	NA	NA	NA	NA	NA	NA	NA	224.915	46282.5	264.186	19574.3	44654.9	16239.9	NA	12918.9	19372.6	43479.2	88164.6	108.922	NA	NA	NA	NA	NA	NA	NA	NA	NA	NA	NA	NA	NA	NA	NA	NA	NA	1366.44	NA	2216.29	1148.7	1265.77	1576.78	NA	1148.7	1218.68	1671.59	1917.24	1639.29	NA	NA	NA	NA	NA	NA	NA	NA	NA	NA	NA	NA	NA	NA	NA	NA	NA	NA	NA	NA	NA	NA	NA	NA	NA	NA	NA	NA	NA	NA	NA	NA	NA	NA	NA	NA	NA	NA	NA	NA	NA	NA	NA	NA	NA	NA
Q9HDC9	High	Adipocyte plasma membrane-associated protein OS=Homo sapiens OX=9606 GN=APMAP PE=1 SV=2	0.004	FALSE	6.007	3	1	6	1	416	46.5	6.16	12.7	1	0	NA	NA	NA	NA	NA	NA	NA	NA	NA	NA	NA	NA	NA	62016.6	NA	73511	55337.4	75697.9	NA	893.052	53609.2	43853.6	78873.5	NA	NA	NA	NA	NA	NA	NA	NA	NA	NA	NA	NA	NA	NA	NA	NA	NA	NA	NA	NA	NA	NA	NA	NA	NA	NA	NA	NA	NA	NA	NA	NA	NA	NA	NA	NA	NA	NA	NA	NA	NA	NA	NA	NA	NA	NA	NA	NA	NA	NA	NA	NA	NA	NA	NA	NA	NA	NA	NA	NA	NA	NA	NA	NA	NA	NA	NA	NA	NA	NA	NA	NA	NA	NA	NA	NA
P19971	High	Thymidine phosphorylase OS=Homo sapiens OX=9606 GN=TYMP PE=1 SV=2	0.004	FALSE	5.999	3	1	6	1	482	49.9	5.53	17.91	1	0	NA	NA	NA	NA	NA	NA	NA	NA	NA	NA	NA	NA	NA	NA	NA	NA	NA	NA	NA	NA	NA	NA	NA	NA	1729.63	21433.8	NA	2910.1	3788.13	4239.95	5167.62	NA	3096.42	1853.11	3980.27	831.174	3372.08	NA	3330.19	3406.75	1677.78	10689.3	NA	10567.9	8238.15	9835.26	9636.23	270.768	7969.44	9819.33	8706.02	12813.7	6328.55	NA	NA	NA	NA	NA	NA	NA	NA	NA	NA	NA	NA	NA	NA	NA	NA	NA	NA	NA	NA	NA	NA	NA	NA	NA	NA	NA	NA	NA	NA	NA	NA	NA	NA	NA	NA	NA	NA	NA	NA	NA	NA	NA	NA	NA	NA
P07686	High	Beta-hexosaminidase subunit beta OS=Homo sapiens OX=9606 GN=HEXB PE=1 SV=3	0.004	FALSE	5.969	4	1	3	1	556	63.1	6.76	7.62	1	0	NA	NA	NA	NA	NA	NA	NA	NA	NA	NA	NA	NA	NA	NA	NA	NA	NA	NA	NA	NA	NA	NA	NA	NA	294.649	2572.31	NA	4889.94	4670.88	5496.39	6457.14	NA	4850.64	4226.03	5056.07	3498.28	6461.55	NA	6571.68	6629.21	NA	NA	NA	NA	NA	NA	NA	NA	NA	NA	NA	NA	NA	NA	NA	NA	NA	NA	NA	NA	NA	NA	NA	NA	NA	NA	NA	NA	NA	NA	NA	NA	NA	NA	NA	NA	NA	NA	NA	NA	NA	NA	NA	NA	NA	NA	NA	NA	NA	NA	NA	NA	NA	NA	NA	NA	NA	NA	NA
O60610	High	Protein diaphanous homolog 1 OS=Homo sapiens OX=9606 GN=DIAPH1 PE=1 SV=2	0.004	FALSE	5.937	1	2	4	2	1272	141.3	5.41	9.66	2	0	NA	NA	NA	NA	NA	NA	NA	NA	NA	NA	NA	NA	5069.2	15758.4	NA	29848.9	16868	23003.8	NA	1885.87	16447	14086.9	28379	NA	NA	1356.27	NA	3658.57	4459.16	3341.42	3640.23	NA	3626.01	2469.16	2911.16	412.438	3200.2	NA	3580.23	3962.84	NA	NA	NA	NA	NA	NA	NA	NA	NA	NA	NA	NA	NA	NA	7759.44	93623.8	NA	12148.1	26943.1	32013.6	32107.5	NA	28016.1	28665.5	11967.2	28932.2	23.1922	NA	NA	NA	NA	NA	NA	NA	NA	NA	NA	NA	NA	NA	NA	NA	NA	NA	NA	NA	NA	NA	NA	NA	NA	NA	NA	NA	NA	NA	NA	NA	NA
P61254	High	60S ribosomal protein L26 OS=Homo sapiens OX=9606 GN=RPL26 PE=1 SV=1	0.005	FALSE	5.923	6	1	4	1	145	17.2	10.55	7.71	1	0	NA	NA	NA	NA	NA	NA	NA	NA	NA	NA	NA	NA	NA	NA	NA	NA	NA	NA	NA	NA	NA	NA	NA	NA	NA	NA	NA	NA	NA	NA	NA	NA	NA	NA	NA	NA	NA	NA	NA	NA	NA	NA	NA	NA	NA	NA	NA	NA	NA	NA	NA	NA	NA	NA	6461.04	106456	NA	41708.4	35012.4	79574.7	41560.6	NA	50284.7	31140.5	22133.7	27710.2	NA	NA	NA	NA	NA	NA	NA	NA	NA	NA	NA	NA	NA	NA	NA	NA	NA	NA	NA	NA	NA	NA	NA	NA	NA	NA	NA	NA	NA	NA	NA	NA	NA
Q86UX2	High	Inter-alpha-trypsin inhibitor heavy chain H5 OS=Homo sapiens OX=9606 GN=ITIH5 PE=2 SV=2	0.005	FALSE	5.873	3	2	2	2	942	104.5	8.28	5.59	2	0	NA	NA	NA	NA	NA	NA	NA	NA	NA	NA	NA	NA	NA	2538.06	NA	7958.85	3295.21	5764.87	NA	492.259	2511.64	3366.1	5536.03	NA	NA	NA	NA	NA	NA	NA	NA	NA	NA	NA	NA	NA	NA	NA	NA	NA	NA	NA	NA	NA	NA	NA	NA	NA	NA	NA	NA	NA	NA	NA	NA	NA	NA	NA	NA	NA	NA	NA	NA	NA	NA	NA	NA	NA	NA	NA	NA	NA	NA	NA	NA	NA	NA	NA	NA	NA	NA	NA	NA	NA	NA	NA	NA	NA	NA	NA	NA	NA	NA	NA	NA	NA	NA	NA	NA
Q9Y276	High	Mitochondrial chaperone BCS1 OS=Homo sapiens OX=9606 GN=BCS1L PE=1 SV=1	0.005	FALSE	5.858	5	1	3	1	419	47.5	8.5	10.33	1	0	NA	NA	NA	NA	NA	NA	NA	NA	NA	NA	NA	NA	NA	NA	NA	NA	NA	NA	NA	NA	NA	NA	NA	NA	NA	NA	NA	NA	NA	NA	NA	NA	NA	NA	NA	NA	NA	NA	NA	NA	NA	NA	NA	NA	NA	NA	NA	NA	NA	NA	NA	NA	NA	NA	NA	NA	NA	NA	NA	NA	NA	NA	NA	NA	NA	NA	NA	NA	NA	NA	NA	NA	NA	NA	NA	NA	NA	NA	NA	NA	NA	NA	NA	NA	NA	NA	NA	NA	NA	NA	NA	NA	NA	NA	NA	NA	NA	NA	NA
P56945	High	Breast cancer anti-estrogen resistance protein 1 OS=Homo sapiens OX=9606 GN=BCAR1 PE=1 SV=2	0.005	FALSE	5.855	2	1	2	1	870	93.3	5.67	6.1	1	0	NA	4427.55	NA	3040.12	2498.78	NA	5021.99	4034.54	8394.14	NA	4835.05	6719.46	NA	NA	NA	NA	NA	NA	NA	NA	NA	NA	NA	NA	NA	NA	NA	NA	NA	NA	NA	NA	NA	NA	NA	NA	NA	NA	NA	NA	NA	NA	NA	NA	NA	NA	NA	NA	NA	NA	NA	NA	NA	NA	NA	NA	NA	NA	NA	NA	NA	NA	NA	NA	NA	NA	NA	NA	NA	NA	NA	NA	NA	NA	NA	NA	NA	NA	NA	NA	NA	NA	NA	NA	NA	NA	NA	NA	NA	NA	NA	NA	NA	NA	NA	NA	NA	NA	NA
Q9NPE2	High	Neugrin OS=Homo sapiens OX=9606 GN=NGRN PE=1 SV=2	0.005	FALSE	5.85	7	1	4	1	291	32.4	9.1	8.65	1	0	NA	NA	NA	NA	NA	NA	NA	NA	NA	NA	NA	NA	NA	NA	NA	NA	NA	NA	NA	NA	NA	NA	NA	NA	NA	NA	NA	NA	NA	NA	NA	NA	NA	NA	NA	NA	NA	NA	NA	NA	NA	3179.65	NA	6358.95	5980.75	6633.72	8304.47	NA	6384.67	3464.02	6502.15	8450.22	4917.6	NA	NA	NA	NA	NA	NA	NA	NA	NA	NA	NA	NA	NA	NA	NA	NA	NA	NA	NA	NA	NA	NA	NA	NA	NA	NA	NA	NA	NA	NA	NA	NA	NA	NA	NA	NA	NA	NA	NA	NA	NA	NA	NA	NA	NA	NA
Q15428	High	Splicing factor 3A subunit 2 OS=Homo sapiens OX=9606 GN=SF3A2 PE=1 SV=2	0.005	FALSE	5.799	3	1	2	1	464	49.2	9.64	6.83	1	0	NA	NA	NA	NA	NA	NA	NA	NA	NA	NA	NA	NA	NA	NA	NA	NA	NA	NA	NA	NA	NA	NA	NA	NA	NA	NA	NA	NA	NA	NA	NA	NA	NA	NA	NA	NA	NA	NA	NA	NA	NA	NA	NA	NA	NA	NA	NA	NA	NA	NA	NA	NA	NA	NA	NA	NA	NA	NA	NA	NA	NA	NA	NA	NA	NA	NA	NA	NA	NA	NA	NA	NA	NA	NA	NA	NA	NA	NA	NA	NA	NA	NA	NA	NA	NA	NA	NA	NA	NA	NA	NA	NA	NA	NA	NA	NA	NA	NA	NA
Q5T8D3	High	Acyl-CoA-binding domain-containing protein 5 OS=Homo sapiens OX=9606 GN=ACBD5 PE=1 SV=1	0.005	FALSE	5.793	3	1	1	1	534	60.1	5.33	3.81	1	0	NA	NA	NA	NA	NA	NA	NA	NA	NA	NA	NA	NA	NA	NA	NA	NA	NA	NA	NA	NA	NA	NA	NA	NA	NA	NA	NA	NA	NA	NA	NA	NA	NA	NA	NA	NA	NA	NA	NA	NA	NA	NA	NA	NA	NA	NA	NA	NA	NA	NA	NA	NA	NA	NA	NA	NA	NA	NA	NA	NA	NA	NA	NA	NA	NA	NA	NA	NA	NA	NA	NA	NA	NA	NA	NA	NA	NA	NA	NA	NA	NA	5338.92	1078.68	7.23681	4622.52	4657.66	NA	NA	NA	NA	NA	NA	NA	NA	NA	NA	NA	NA	NA
O76094	High	Signal recognition particle subunit SRP72 OS=Homo sapiens OX=9606 GN=SRP72 PE=1 SV=3	0.005	FALSE	5.791	4	2	3	2	671	74.6	9.26	2.44	2	0	NA	NA	NA	NA	NA	NA	NA	NA	NA	NA	NA	NA	NA	NA	NA	NA	NA	NA	NA	NA	NA	NA	NA	NA	NA	NA	NA	NA	NA	NA	NA	NA	NA	NA	NA	NA	NA	NA	NA	NA	NA	NA	NA	NA	NA	NA	NA	NA	NA	NA	NA	NA	NA	NA	NA	NA	NA	NA	NA	NA	NA	NA	NA	NA	NA	NA	NA	NA	NA	NA	NA	NA	NA	NA	NA	NA	NA	NA	NA	NA	NA	NA	NA	NA	NA	NA	NA	NA	NA	NA	NA	NA	NA	NA	NA	NA	NA	NA	NA
Q8N8F7	High	Leucine-rich single-pass membrane protein 1 OS=Homo sapiens OX=9606 GN=LSMEM1 PE=1 SV=1	0.005	FALSE	5.79	10	1	5	1	131	14.5	5.48	12.47	1	0	NA	NA	NA	NA	NA	NA	NA	NA	NA	NA	NA	NA	NA	670.303	NA	3146.23	1638.08	1999.86	NA	NA	1243.63	2637.17	2718.41	NA	NA	NA	NA	NA	NA	NA	NA	NA	NA	NA	NA	NA	NA	NA	NA	NA	NA	317.782	NA	4305.73	3313.79	3323.42	4348.02	NA	4134.01	3161.3	3703.81	6282.07	5259.09	NA	NA	NA	NA	NA	NA	NA	NA	NA	NA	NA	NA	NA	NA	NA	NA	NA	NA	NA	NA	NA	NA	NA	NA	NA	NA	NA	NA	NA	NA	NA	NA	NA	NA	NA	NA	NA	NA	NA	NA	NA	NA	NA	NA	NA	NA
O43766	High	Lipoyl synthase, mitochondrial OS=Homo sapiens OX=9606 GN=LIAS PE=1 SV=3	0.005	FALSE	5.776	5	1	1	1	372	41.9	8.59	2.95	1	0	NA	NA	NA	NA	NA	NA	NA	NA	NA	NA	NA	NA	NA	NA	NA	NA	NA	NA	NA	NA	NA	NA	NA	NA	NA	3206.97	NA	6551.66	6384.7	9063.25	6630.27	NA	7268.19	6303.9	5699.41	1986.16	7291.04	NA	10163.8	7671.28	NA	NA	NA	NA	NA	NA	NA	NA	NA	NA	NA	NA	NA	NA	NA	NA	NA	NA	NA	NA	NA	NA	NA	NA	NA	NA	NA	NA	NA	NA	NA	NA	NA	NA	NA	NA	NA	NA	NA	NA	NA	NA	NA	NA	NA	NA	NA	NA	NA	NA	NA	NA	NA	NA	NA	NA	NA	NA	NA
Q969M3	High	Protein YIPF5 OS=Homo sapiens OX=9606 GN=YIPF5 PE=1 SV=1	0.005	FALSE	5.771	5	1	8	1	257	28	4.36	19.11	1	0	NA	NA	NA	NA	NA	NA	NA	NA	NA	NA	NA	NA	NA	1432.68	NA	2034.29	1258.74	1206.75	NA	NA	1239.25	626.443	2021.36	NA	NA	NA	NA	500.348	1403.51	1918.43	1143.88	NA	481.634	1486.29	1158.93	NA	1600.69	NA	2432.05	240.414	NA	NA	NA	NA	NA	NA	NA	NA	NA	NA	NA	NA	NA	NA	NA	NA	NA	NA	NA	NA	NA	NA	NA	NA	NA	NA	NA	NA	NA	NA	2521.52	1075.53	1433.54	NA	1326.1	2160.53	NA	NA	NA	NA	NA	3012.49	1320.05	NA	2951.8	2452.22	NA	NA	265.106	NA	1210.04	NA	1775.15	NA	685.043	1456.46	NA	1105.13	246.624
Q96L92	High	Sorting nexin-27 OS=Homo sapiens OX=9606 GN=SNX27 PE=1 SV=2	0.005	FALSE	5.767	5	2	9	2	541	61.2	6.49	9.87	2	0	NA	NA	NA	NA	NA	NA	NA	NA	NA	NA	NA	NA	NA	NA	NA	NA	NA	NA	NA	NA	NA	NA	NA	NA	NA	NA	NA	NA	NA	NA	NA	NA	NA	NA	NA	NA	NA	NA	NA	NA	NA	NA	NA	NA	NA	NA	NA	NA	NA	NA	NA	NA	NA	NA	NA	NA	NA	NA	NA	NA	NA	NA	NA	NA	NA	NA	NA	NA	NA	NA	NA	NA	NA	NA	NA	NA	NA	NA	NA	2106.77	NA	47587.8	32584.9	NA	51083.6	33096.2	NA	NA	4531.61	NA	18806.2	NA	33303.3	NA	22349.1	20641	NA	20347.7	12057.9
Q96MG8	High	Protein-L-isoaspartate O-methyltransferase domain-containing protein 1 OS=Homo sapiens OX=9606 GN=PCMTD1 PE=1 SV=2	0.005	FALSE	5.762	5	2	2	2	357	40.7	5.66	4.54	2	0	NA	NA	NA	NA	NA	NA	NA	NA	NA	NA	NA	NA	NA	NA	NA	NA	NA	NA	NA	NA	NA	NA	NA	NA	NA	NA	NA	NA	NA	NA	NA	NA	NA	NA	NA	NA	NA	NA	NA	NA	NA	NA	NA	NA	NA	NA	NA	NA	NA	NA	NA	NA	NA	NA	NA	NA	NA	NA	NA	NA	NA	NA	NA	NA	NA	NA	NA	NA	NA	NA	NA	NA	NA	NA	NA	NA	NA	NA	NA	NA	NA	NA	NA	NA	NA	NA	NA	NA	NA	NA	NA	NA	NA	NA	NA	NA	NA	NA	NA
P29353	High	SHC-transforming protein 1 OS=Homo sapiens OX=9606 GN=SHC1 PE=1 SV=4	0.005	FALSE	5.753	3	1	1	1	583	62.8	6.44	4.04	1	0	1829.78	10338.8	59.1524	11988.2	14903.6	NA	16775.9	22253.7	20343.7	NA	12213.3	10779.8	NA	NA	NA	NA	NA	NA	NA	NA	NA	NA	NA	NA	NA	NA	NA	NA	NA	NA	NA	NA	NA	NA	NA	NA	NA	NA	NA	NA	NA	NA	NA	NA	NA	NA	NA	NA	NA	NA	NA	NA	NA	NA	NA	NA	NA	NA	NA	NA	NA	NA	NA	NA	NA	NA	NA	NA	NA	NA	NA	NA	NA	NA	NA	NA	NA	NA	NA	NA	NA	NA	NA	NA	NA	NA	NA	NA	NA	NA	NA	NA	NA	NA	NA	NA	NA	NA	NA
Q8TD55	High	Pleckstrin homology domain-containing family O member 2 OS=Homo sapiens OX=9606 GN=PLEKHO2 PE=1 SV=1	0.005	FALSE	5.735	5	1	5	1	490	53.3	5.43	18.04	1	0	NA	NA	NA	NA	NA	NA	NA	NA	NA	NA	NA	NA	NA	NA	NA	NA	NA	NA	NA	NA	NA	NA	NA	NA	NA	NA	NA	NA	NA	NA	NA	NA	NA	NA	NA	NA	NA	NA	NA	NA	NA	NA	NA	NA	NA	NA	NA	NA	NA	NA	NA	NA	NA	NA	NA	2619.85	NA	882.548	1185.9	3113.24	1360.45	NA	2170.58	388.295	1181.89	714.237	NA	NA	NA	NA	NA	NA	NA	NA	NA	NA	NA	NA	NA	NA	NA	1942.35	442.905	NA	2804.63	1375.38	NA	NA	NA	NA	NA	NA	NA	NA	NA	NA	NA	NA	NA
Q9NQZ5	High	StAR-related lipid transfer protein 7, mitochondrial OS=Homo sapiens OX=9606 GN=STARD7 PE=1 SV=2	0.005	FALSE	5.731	6	1	5	1	370	43.1	8.95	15.42	1	0	NA	NA	NA	NA	NA	NA	NA	NA	NA	NA	NA	NA	NA	NA	NA	NA	NA	NA	NA	NA	NA	NA	NA	NA	NA	NA	NA	NA	NA	NA	NA	NA	NA	NA	NA	NA	NA	NA	NA	NA	NA	1451.61	NA	3009.44	3552.51	1364.08	1744.3	NA	1253.09	2021.59	6626.84	3707.21	1588.87	NA	NA	641.658	NA	NA	NA	1960.96	751.44	NA	1347.07	305.57	187.181	1787.64	NA	NA	NA	NA	NA	NA	NA	NA	NA	NA	NA	NA	NA	NA	NA	NA	NA	NA	NA	NA	NA	NA	NA	NA	NA	NA	NA	NA	NA	NA	NA	NA	NA
Q9NQP4	High	Prefoldin subunit 4 OS=Homo sapiens OX=9606 GN=PFDN4 PE=1 SV=1	0.005	FALSE	5.73	11	1	1	1	134	15.3	4.53	4.47	1	0	678.988	14100.9	NA	18133.2	17030.4	NA	22806.2	23429.2	28100.1	550.689	18352.3	15520.7	NA	NA	NA	NA	NA	NA	NA	NA	NA	NA	NA	NA	NA	NA	NA	NA	NA	NA	NA	NA	NA	NA	NA	NA	NA	NA	NA	NA	NA	NA	NA	NA	NA	NA	NA	NA	NA	NA	NA	NA	NA	NA	NA	NA	NA	NA	NA	NA	NA	NA	NA	NA	NA	NA	NA	NA	NA	NA	NA	NA	NA	NA	NA	NA	NA	NA	NA	NA	NA	NA	NA	NA	NA	NA	NA	NA	NA	NA	NA	NA	NA	NA	NA	NA	NA	NA	NA
P62633	High	Cellular nucleic acid-binding protein OS=Homo sapiens OX=9606 GN=CNBP PE=1 SV=1	0.005	FALSE	5.725	10	2	8	2	177	19.5	7.71	12.58	2	0	NA	NA	NA	NA	NA	NA	NA	NA	NA	NA	NA	NA	3039.06	24634	NA	41846.5	20022.6	27871.3	NA	1889.62	20307.4	31069.6	33883.4	799.453	NA	NA	NA	NA	NA	NA	NA	NA	NA	NA	NA	NA	NA	NA	NA	NA	1699.36	6141.4	NA	22458.1	25362.5	27374.9	39363.5	NA	31578.2	24764.7	46017.3	43167.2	34008.6	NA	NA	NA	NA	NA	NA	NA	NA	NA	NA	NA	NA	NA	NA	NA	NA	NA	NA	NA	NA	NA	NA	NA	NA	NA	NA	NA	NA	NA	NA	NA	NA	NA	NA	NA	NA	NA	NA	NA	NA	NA	NA	NA	NA	NA	NA
Q96MX6	High	WD repeat-containing protein 92 OS=Homo sapiens OX=9606 GN=WDR92 PE=1 SV=1	0.005	FALSE	5.708	7	1	2	1	357	39.7	8.09	5.63	1	0	NA	NA	NA	NA	NA	NA	NA	NA	NA	NA	NA	NA	NA	NA	NA	NA	NA	NA	NA	NA	NA	NA	NA	NA	NA	NA	NA	NA	NA	NA	NA	NA	NA	NA	NA	NA	NA	NA	NA	NA	NA	NA	NA	NA	NA	NA	NA	NA	NA	NA	NA	NA	NA	NA	NA	NA	NA	NA	NA	NA	NA	NA	NA	NA	NA	NA	NA	NA	NA	NA	NA	NA	NA	NA	NA	NA	NA	NA	NA	NA	NA	NA	NA	NA	NA	NA	NA	NA	NA	NA	NA	NA	NA	NA	NA	NA	NA	NA	NA
Q13492	High	Phosphatidylinositol-binding clathrin assembly protein OS=Homo sapiens OX=9606 GN=PICALM PE=1 SV=2	0.006	FALSE	5.707	4	1	2	1	652	70.7	7.9	6.56	1	0	NA	NA	NA	NA	NA	NA	NA	NA	NA	NA	NA	NA	NA	NA	NA	NA	NA	NA	NA	NA	NA	NA	NA	NA	NA	NA	NA	NA	NA	NA	NA	NA	NA	NA	NA	NA	NA	NA	NA	NA	NA	NA	NA	NA	NA	NA	NA	NA	NA	NA	NA	NA	NA	NA	NA	6196.8	NA	1978.56	4060.63	7233.07	4648.83	NA	6479.96	2443.12	3435.71	5065.88	NA	NA	NA	NA	NA	NA	NA	NA	NA	NA	NA	NA	NA	NA	NA	2644.45	1268.12	NA	4180.38	1284.43	NA	NA	NA	NA	NA	NA	NA	NA	NA	NA	NA	NA	NA
Q9P2K3	High	REST corepressor 3 OS=Homo sapiens OX=9606 GN=RCOR3 PE=1 SV=2	0.006	FALSE	5.704	4	1	2	1	495	55.5	8.27	5.47	1	0	NA	NA	NA	NA	NA	NA	NA	NA	NA	NA	NA	NA	NA	NA	NA	NA	NA	NA	NA	NA	NA	NA	NA	NA	NA	NA	NA	NA	NA	NA	NA	NA	NA	NA	NA	NA	NA	NA	NA	NA	NA	NA	NA	NA	NA	NA	NA	NA	NA	NA	NA	NA	NA	NA	NA	2000.04	NA	1102.39	605.317	2250.11	1987.29	NA	2839.14	514.696	1082.92	1490.56	NA	NA	NA	NA	NA	NA	NA	NA	NA	NA	NA	NA	NA	NA	NA	NA	NA	NA	NA	NA	NA	NA	NA	NA	NA	NA	NA	NA	NA	NA	NA	NA	NA
P63220	High	40S ribosomal protein S21 OS=Homo sapiens OX=9606 GN=RPS21 PE=1 SV=1	0.006	FALSE	5.686	13	2	7	2	83	9.1	8.5	11.02	2	0	NA	NA	NA	NA	NA	NA	NA	NA	NA	NA	NA	NA	NA	NA	NA	NA	NA	NA	NA	NA	NA	NA	NA	NA	NA	NA	NA	NA	NA	NA	NA	NA	NA	NA	NA	NA	NA	NA	NA	NA	2351.52	2600.61	NA	21920.5	25701.5	22732.8	25884.1	NA	13947.7	20384.2	45596.9	30381.3	10152.5	NA	NA	84446.8	NA	23637.5	31700.3	48990.6	40143.3	NA	65695.5	37197.1	24528.2	26547.3	NA	NA	NA	NA	NA	NA	NA	NA	NA	NA	NA	NA	NA	NA	NA	NA	NA	NA	NA	NA	NA	NA	1152.28	NA	19353	NA	24357	NA	23250.4	11691.9	NA	18220.7	1199.26
Q9GZM7	High	Tubulointerstitial nephritis antigen-like OS=Homo sapiens OX=9606 GN=TINAGL1 PE=1 SV=1	0.006	FALSE	5.685	3	1	6	1	467	52.4	6.99	19.33	1	0	670.693	2749.78	NA	3725.87	4480.48	NA	4481.34	5511.15	6030.65	NA	4532.89	4614.61	NA	NA	NA	NA	NA	NA	NA	NA	NA	NA	NA	NA	NA	NA	NA	NA	NA	NA	NA	NA	NA	NA	NA	NA	NA	NA	NA	NA	638.447	NA	NA	1436.71	1372.55	3480.23	3175.17	NA	2882.36	2867.5	1259.4	4786.69	2887.52	NA	NA	6102.31	NA	1457.64	3083.27	4372.91	2493.1	NA	4404.92	2223.09	603.596	2890.51	NA	839.695	NA	NA	6151.36	3312.44	3428.97	NA	4104.32	3883.22	470.624	2669.21	NA	NA	NA	NA	NA	NA	NA	NA	NA	NA	NA	NA	NA	NA	NA	NA	NA	NA	NA	NA	NA
Q15154	High	Pericentriolar material 1 protein OS=Homo sapiens OX=9606 GN=PCM1 PE=1 SV=5	0.006	FALSE	5.682	1	2	2	2	2024	228.4	5.02	5.4	2	0	NA	NA	NA	NA	NA	NA	NA	NA	NA	NA	NA	NA	NA	NA	NA	NA	NA	NA	NA	NA	NA	NA	NA	NA	NA	NA	NA	NA	NA	NA	NA	NA	NA	NA	NA	NA	NA	NA	NA	NA	638.179	5602.16	NA	17348.2	6820.52	10877.4	12203.6	NA	11582.4	7544.3	13624.6	15134.8	8256.52	NA	NA	NA	NA	NA	NA	NA	NA	NA	NA	NA	NA	NA	NA	NA	NA	7.51412	16114	9268.67	7899.22	9.01417	6970.96	9257.55	105.165	784.417	NA	NA	NA	NA	NA	NA	NA	NA	NA	NA	NA	NA	NA	NA	NA	NA	NA	NA	NA	NA	NA
Q9BZE1	High	39S ribosomal protein L37, mitochondrial OS=Homo sapiens OX=9606 GN=MRPL37 PE=1 SV=2	0.006	FALSE	5.68	5	2	8	2	423	48.1	8.59	20.2	2	0	NA	NA	NA	NA	NA	NA	NA	NA	NA	NA	NA	NA	NA	NA	NA	NA	NA	NA	NA	NA	NA	NA	NA	NA	562.645	33039.1	NA	14758.6	42203.4	57341.2	48875.8	255.56	42753.4	27252.9	22708.7	9038.47	45729.9	NA	34815.7	26990.4	NA	60408.5	NA	80717.8	36910	50484.7	46034.4	NA	48792.8	28020	50926.6	50863	22622.6	NA	291.069	84210.3	NA	17126.9	34625.2	52031.5	31685.9	NA	28640.1	15127.2	29018.3	12553.7	NA	2049.52	NA	NA	74882.5	45371	49336.7	NA	42717.7	55286.9	3481.57	6788.86	197.864	NA	NA	NA	NA	NA	NA	NA	NA	267.128	989.397	NA	15869.1	NA	14100.4	NA	10725.4	9593.54	NA	7549.4	1792.55
A6NMZ7	High	Collagen alpha-6(VI) chain OS=Homo sapiens OX=9606 GN=COL6A6 PE=1 SV=2	0.006	FALSE	5.678	1	1	2	1	2263	247	6.89	9.22	1	0	NA	NA	NA	NA	NA	NA	NA	NA	NA	NA	NA	NA	NA	NA	NA	NA	NA	NA	NA	NA	NA	NA	NA	NA	NA	NA	NA	NA	NA	NA	NA	NA	NA	NA	NA	NA	NA	NA	NA	NA	NA	NA	NA	NA	NA	NA	NA	NA	NA	NA	NA	NA	NA	NA	NA	NA	NA	NA	NA	NA	NA	NA	NA	NA	NA	NA	NA	NA	NA	NA	NA	NA	NA	NA	NA	NA	NA	NA	NA	NA	NA	1633.11	NA	NA	743.846	323.718	NA	NA	NA	NA	NA	NA	NA	NA	NA	NA	NA	NA	NA
O95721	High	Synaptosomal-associated protein 29 OS=Homo sapiens OX=9606 GN=SNAP29 PE=1 SV=1	0.006	FALSE	5.629	4	1	3	1	258	29	5.81	8.21	1	0	NA	NA	NA	NA	NA	NA	NA	NA	NA	NA	NA	NA	NA	NA	NA	NA	NA	NA	NA	NA	NA	NA	NA	NA	295.101	369.861	NA	2948.22	4679.55	5288.25	4978.83	NA	3896.7	3179.9	5580.06	156.355	5863	NA	7110.76	454.852	NA	NA	NA	NA	NA	NA	NA	NA	NA	NA	NA	NA	NA	NA	NA	NA	NA	NA	NA	NA	NA	NA	NA	NA	NA	NA	NA	NA	NA	NA	NA	NA	NA	NA	NA	NA	NA	NA	NA	NA	NA	NA	NA	NA	NA	NA	NA	NA	NA	NA	NA	NA	NA	NA	NA	NA	NA	NA	NA
P49841	High	Glycogen synthase kinase-3 beta OS=Homo sapiens OX=9606 GN=GSK3B PE=1 SV=2	0.006	FALSE	5.627	6	1	3	1	420	46.7	8.78	5.26	1	0	NA	NA	NA	NA	NA	NA	NA	NA	NA	NA	NA	NA	NA	NA	NA	NA	NA	NA	NA	NA	NA	NA	NA	NA	NA	NA	NA	NA	NA	NA	NA	NA	NA	NA	NA	NA	NA	NA	NA	NA	NA	NA	NA	NA	NA	NA	NA	NA	NA	NA	NA	NA	NA	NA	NA	NA	NA	NA	NA	NA	NA	NA	NA	NA	NA	NA	NA	NA	NA	NA	29350.1	17915.7	15728.9	NA	22133	21277	NA	4280.05	NA	NA	NA	NA	NA	NA	NA	NA	NA	NA	NA	NA	NA	NA	NA	NA	NA	NA	NA	NA	NA
Q10589	High	Bone marrow stromal antigen 2 OS=Homo sapiens OX=9606 GN=BST2 PE=1 SV=1	0.006	FALSE	5.622	10	2	8	2	180	19.8	5.6	16.16	2	0	3371.93	5973.73	NA	8354.61	9469.93	NA	7177.64	11992.5	6854.99	NA	6160.64	6543.4	4598.69	11644.6	NA	13586.3	4210.22	12354.6	NA	1013.47	8397.43	6501.25	6625.92	NA	NA	NA	NA	NA	NA	NA	NA	NA	NA	NA	NA	NA	NA	NA	NA	NA	NA	NA	NA	NA	NA	NA	NA	NA	NA	NA	NA	NA	NA	NA	NA	NA	NA	NA	NA	NA	NA	NA	NA	NA	NA	NA	NA	NA	NA	NA	NA	NA	NA	NA	NA	NA	NA	NA	NA	NA	NA	NA	NA	NA	NA	NA	NA	NA	NA	NA	NA	NA	NA	NA	NA	NA	NA	NA	NA
Q8IZQ1	High	WD repeat and FYVE domain-containing protein 3 OS=Homo sapiens OX=9606 GN=WDFY3 PE=1 SV=2	0.006	FALSE	5.616	1	2	3	2	3526	395	6.76	9.28	2	0	NA	NA	NA	NA	NA	NA	NA	NA	NA	NA	NA	NA	1500.98	27333.1	NA	48994.8	33459.5	37746.4	177.839	12317.3	28743.9	43179.1	74767.9	NA	NA	NA	NA	NA	NA	NA	NA	NA	NA	NA	NA	NA	NA	NA	NA	NA	NA	NA	NA	NA	NA	NA	NA	NA	NA	NA	NA	NA	NA	NA	NA	NA	NA	NA	NA	NA	NA	NA	NA	NA	NA	NA	NA	NA	NA	NA	NA	NA	NA	NA	NA	NA	NA	NA	NA	NA	NA	NA	NA	NA	NA	NA	NA	NA	NA	NA	NA	NA	NA	NA	NA	NA	NA	NA	NA
Q9NV96	High	Cell cycle control protein 50A OS=Homo sapiens OX=9606 GN=TMEM30A PE=1 SV=1	0.006	FALSE	5.613	5	1	1	1	361	40.7	8.59	3.4	1	0	NA	NA	NA	NA	NA	NA	NA	NA	NA	NA	NA	NA	NA	NA	NA	NA	NA	NA	NA	NA	NA	NA	NA	NA	NA	NA	NA	NA	NA	NA	NA	NA	NA	NA	NA	NA	NA	NA	NA	NA	NA	NA	NA	NA	NA	NA	NA	NA	NA	NA	NA	NA	NA	NA	NA	NA	NA	NA	NA	NA	NA	NA	NA	NA	NA	NA	NA	NA	NA	NA	NA	NA	NA	NA	NA	NA	NA	NA	NA	NA	NA	NA	NA	NA	NA	NA	NA	NA	NA	NA	NA	NA	NA	NA	NA	NA	NA	NA	NA
P61353	High	60S ribosomal protein L27 OS=Homo sapiens OX=9606 GN=RPL27 PE=1 SV=2	0.006	FALSE	5.606	7	1	14	1	136	15.8	10.56	34.98	1	0	NA	33278.8	NA	44514.9	32014.8	NA	39487.8	50449.7	51379.6	NA	21103.9	43215.5	2913.88	100731	NA	227252	109150	71582.6	NA	28419.8	74196.1	106920	106432	NA	3003.31	25247.6	903.38	79394.3	230927	104094	163762	1350.91	248650	193509	110788	4455.53	161768	NA	127031	74452.9	NA	22570.6	NA	42371.8	83239.8	20772.6	110372	NA	88588.7	33082.2	75299.5	73554.1	75507.3	NA	381.771	88603.1	NA	16699.9	31153.6	62870.3	21877.2	NA	38962	21350.3	15583.6	22223.3	NA	NA	NA	NA	NA	NA	NA	NA	NA	NA	NA	NA	NA	NA	NA	84894.5	46547.7	177.18	74570.6	80637.4	NA	NA	NA	NA	NA	NA	NA	NA	NA	NA	NA	NA	NA
P07902	High	Galactose-1-phosphate uridylyltransferase OS=Homo sapiens OX=9606 GN=GALT PE=1 SV=3	0.006	FALSE	5.589	3	1	5	1	379	43.3	6.99	9.04	1	0	5397.19	29253.7	NA	40497.8	44883.8	NA	39804.9	52614.7	63421.1	1149.94	44817.1	54802.6	3786.8	31095.3	NA	58698	29236.2	35598.7	NA	10947.4	31723.1	25106	50328.8	NA	NA	NA	NA	NA	NA	NA	NA	NA	NA	NA	NA	NA	NA	NA	NA	NA	NA	NA	NA	NA	NA	NA	NA	NA	NA	NA	NA	NA	NA	NA	NA	NA	NA	NA	NA	NA	NA	NA	NA	NA	NA	NA	NA	3956.46	251.829	NA	56493.8	44425.1	39802.7	NA	46168.8	64341.8	15831.1	12595	NA	49994.7	NA	35506.6	17738.6	NA	43393.8	24568.2	NA	NA	NA	NA	NA	NA	NA	NA	NA	NA	NA	NA	NA
Q969V3	High	Nicalin OS=Homo sapiens OX=9606 GN=NCLN PE=1 SV=2	0.006	FALSE	5.581	4	2	9	2	563	62.9	6.89	14.62	2	0	NA	NA	NA	NA	NA	NA	NA	NA	NA	NA	NA	NA	NA	NA	NA	NA	NA	NA	NA	NA	NA	NA	NA	NA	NA	NA	NA	NA	NA	NA	NA	NA	NA	NA	NA	NA	NA	NA	NA	NA	NA	NA	NA	NA	NA	NA	NA	NA	NA	NA	NA	NA	NA	NA	NA	NA	NA	NA	NA	NA	NA	NA	NA	NA	NA	NA	NA	NA	NA	NA	NA	NA	NA	NA	NA	NA	NA	NA	NA	NA	NA	NA	NA	NA	NA	NA	NA	NA	NA	NA	NA	NA	NA	NA	NA	NA	NA	NA	NA
Q9BQE4	High	Selenoprotein S OS=Homo sapiens OX=9606 GN=SELENOS PE=1 SV=3	0.006	FALSE	5.578	9	1	4	1	189	21.2	9.7	9.74	1	0	NA	NA	NA	NA	NA	NA	NA	NA	NA	NA	NA	NA	NA	2556.85	NA	4988.98	2767.98	5392.71	NA	NA	2952.82	2691.05	5258.72	NA	NA	NA	NA	NA	NA	NA	NA	NA	NA	NA	NA	NA	NA	NA	NA	NA	NA	NA	NA	NA	NA	NA	NA	NA	NA	NA	NA	NA	NA	NA	NA	4849.32	NA	2415.97	3728.31	3945.5	3278.48	NA	5091.79	3606.68	1350.51	4539.81	150.564	NA	NA	NA	NA	NA	NA	NA	NA	NA	NA	NA	NA	NA	NA	NA	NA	NA	NA	NA	NA	NA	NA	NA	NA	NA	NA	NA	NA	NA	NA	NA	NA
Q8NE62	High	Choline dehydrogenase, mitochondrial OS=Homo sapiens OX=9606 GN=CHDH PE=1 SV=2	0.006	FALSE	5.561	2	1	3	1	594	65.3	8.28	2.82	1	0	958.8	18539.4	NA	30544.6	40205.4	129.769	36938.4	37370.1	45251.1	256.987	37889.1	41460.5	NA	NA	NA	NA	NA	NA	NA	NA	NA	NA	NA	NA	NA	NA	NA	NA	NA	NA	NA	NA	NA	NA	NA	NA	NA	NA	NA	NA	NA	NA	NA	NA	NA	NA	NA	NA	NA	NA	NA	NA	NA	NA	NA	NA	NA	NA	NA	NA	NA	NA	NA	NA	NA	NA	NA	NA	NA	NA	NA	NA	NA	NA	NA	NA	NA	NA	NA	NA	NA	NA	NA	NA	NA	NA	NA	NA	NA	NA	NA	NA	NA	NA	NA	NA	NA	NA	NA
Q00536	High	Cyclin-dependent kinase 16 OS=Homo sapiens OX=9606 GN=CDK16 PE=1 SV=1	0.006	FALSE	5.56	5	2	4	2	496	55.7	7.62	10.24	2	0	NA	NA	NA	NA	NA	NA	NA	NA	NA	NA	NA	NA	NA	NA	NA	NA	NA	NA	NA	NA	NA	NA	NA	NA	NA	NA	NA	NA	NA	NA	NA	NA	NA	NA	NA	NA	NA	NA	NA	NA	NA	NA	NA	NA	NA	NA	NA	NA	NA	NA	NA	NA	NA	NA	NA	NA	NA	NA	NA	NA	NA	NA	NA	NA	NA	NA	NA	NA	NA	37.6833	62032.4	49082.6	41979.2	NA	48456.1	56544.4	8314.86	5594.86	NA	1182.33	NA	30916.9	17933.8	NA	30925.8	25603.7	NA	NA	NA	NA	NA	NA	NA	NA	NA	NA	NA	NA	NA
Q9NY74	High	Ewing's tumor-associated antigen 1 OS=Homo sapiens OX=9606 GN=ETAA1 PE=1 SV=2	0.006	FALSE	5.54	1	1	17	1	926	103.4	7.62	43.66	1	0	NA	NA	NA	NA	NA	NA	NA	NA	NA	NA	NA	NA	NA	NA	NA	NA	NA	NA	NA	NA	NA	NA	NA	NA	NA	NA	NA	NA	NA	NA	NA	NA	NA	NA	NA	NA	NA	NA	NA	NA	NA	NA	NA	NA	NA	NA	NA	NA	NA	NA	NA	NA	NA	NA	NA	NA	NA	NA	NA	NA	NA	NA	NA	NA	NA	NA	NA	NA	NA	NA	NA	NA	NA	NA	NA	NA	NA	NA	NA	NA	NA	NA	NA	NA	NA	NA	NA	NA	NA	NA	NA	NA	NA	NA	NA	NA	NA	NA	NA
P43007	High	Neutral amino acid transporter A OS=Homo sapiens OX=9606 GN=SLC1A4 PE=1 SV=1	0.006	FALSE	5.532	7	2	3	2	532	55.7	6.25	3.63	2	0	NA	NA	NA	NA	NA	NA	NA	NA	NA	NA	NA	NA	NA	NA	NA	NA	NA	NA	NA	NA	NA	NA	NA	NA	NA	NA	NA	NA	NA	NA	NA	NA	NA	NA	NA	NA	NA	NA	NA	NA	NA	NA	NA	NA	NA	NA	NA	NA	NA	NA	NA	NA	NA	NA	NA	NA	NA	NA	NA	NA	NA	NA	NA	NA	NA	NA	NA	NA	NA	NA	NA	NA	NA	NA	NA	NA	NA	NA	NA	NA	NA	18026.9	8702.64	NA	13967.1	10816.4	68.9922	NA	NA	NA	NA	NA	NA	NA	NA	NA	NA	NA	NA
P38571	High	Lysosomal acid lipase/cholesteryl ester hydrolase OS=Homo sapiens OX=9606 GN=LIPA PE=1 SV=2	0.006	FALSE	5.532	3	1	21	1	399	45.4	6.92	47.55	1	0	NA	NA	NA	NA	NA	NA	NA	NA	NA	NA	NA	NA	NA	NA	NA	NA	NA	NA	NA	NA	NA	NA	NA	NA	NA	NA	NA	NA	NA	NA	NA	NA	NA	NA	NA	NA	NA	NA	NA	NA	NA	NA	NA	NA	NA	NA	NA	NA	NA	NA	NA	NA	NA	NA	NA	NA	NA	NA	NA	NA	NA	NA	NA	NA	NA	NA	NA	NA	NA	NA	NA	NA	NA	NA	NA	NA	NA	NA	NA	NA	NA	NA	NA	NA	NA	NA	NA	NA	NA	NA	NA	NA	NA	NA	NA	NA	NA	NA	NA
Q92574	High	Hamartin OS=Homo sapiens OX=9606 GN=TSC1 PE=1 SV=2	0.006	FALSE	5.521	2	1	4	1	1164	129.7	6.47	16.15	1	0	NA	1197.83	NA	2575.46	3001.33	NA	3219.33	4357.32	4342.36	NA	2511.93	2575.12	NA	NA	NA	NA	NA	NA	NA	NA	NA	NA	NA	NA	NA	NA	NA	NA	NA	NA	NA	NA	NA	NA	NA	NA	NA	NA	NA	NA	NA	2302.35	NA	6034.25	3201.05	3496.1	3100.39	NA	3825.92	2031.69	5088.99	4340.44	2950.91	NA	NA	4719.53	NA	2016.25	1750.57	4308.23	2307.57	NA	4224.73	1813.97	2234.29	2983.43	NA	NA	NA	NA	NA	NA	NA	NA	NA	NA	NA	NA	NA	NA	NA	3930.09	2452.22	NA	4929.18	2606.6	NA	NA	NA	NA	NA	NA	NA	NA	NA	NA	NA	NA	NA
P42229	High	Signal transducer and activator of transcription 5A OS=Homo sapiens OX=9606 GN=STAT5A PE=1 SV=1	0.006	FALSE	5.52	3	2	11	1	794	90.6	6.39	10.16	2	1	NA	NA	NA	NA	NA	NA	NA	NA	NA	NA	NA	NA	2564.79	43222.5	NA	74992	50288.9	79394.1	NA	11491.3	70494.2	57008.5	141213	NA	NA	NA	NA	NA	NA	NA	NA	NA	NA	NA	NA	NA	NA	NA	NA	NA	NA	NA	NA	NA	NA	NA	NA	NA	NA	NA	NA	NA	NA	NA	NA	45725.7	NA	10428.5	18342.1	35796.4	36208.7	NA	41447.2	25653.2	21172.3	43067.3	NA	NA	NA	NA	88159.8	57378	60245.3	NA	104575	110407	19847	8653.78	NA	NA	NA	65214.6	36841.1	NA	81354.4	59228.7	NA	NA	NA	NA	NA	NA	NA	NA	NA	NA	NA	NA	NA
O43251	High	RNA binding protein fox-1 homolog 2 OS=Homo sapiens OX=9606 GN=RBFOX2 PE=1 SV=3	0.006	FALSE	5.519	4	1	2	1	390	41.3	7.27	5.64	1	0	NA	NA	NA	NA	NA	NA	NA	NA	NA	NA	NA	NA	NA	NA	NA	NA	NA	NA	NA	NA	NA	NA	NA	NA	NA	NA	NA	NA	NA	NA	NA	NA	NA	NA	NA	NA	NA	NA	NA	NA	NA	NA	NA	NA	NA	NA	NA	NA	NA	NA	NA	NA	NA	NA	NA	NA	NA	NA	NA	NA	NA	NA	NA	NA	NA	NA	NA	NA	NA	NA	NA	NA	NA	NA	NA	NA	NA	NA	NA	NA	NA	16531	10591.8	NA	16463.1	16996.4	NA	NA	NA	NA	NA	NA	NA	NA	NA	NA	NA	NA	NA
Q969Z3	High	Mitochondrial amidoxime reducing component 2 OS=Homo sapiens OX=9606 GN=MARC2 PE=1 SV=1	0.006	FALSE	5.518	7	2	4	2	335	38	9.16	5.5	2	0	NA	12814.8	NA	15818.9	19142.7	NA	15167.6	21814.1	22976.1	NA	20520.8	30833.7	NA	NA	NA	NA	NA	NA	NA	NA	NA	NA	NA	NA	NA	NA	NA	NA	NA	NA	NA	NA	NA	NA	NA	NA	NA	NA	NA	NA	NA	NA	NA	NA	NA	NA	NA	NA	NA	NA	NA	NA	NA	NA	2041.05	53648.4	NA	11595.6	22039.3	28205.2	24005.4	NA	35013.9	18514.5	17260.5	25358.1	600.995	NA	NA	NA	NA	NA	NA	NA	NA	NA	NA	NA	NA	NA	NA	NA	NA	NA	NA	NA	NA	NA	NA	NA	NA	NA	NA	NA	NA	NA	NA	NA	NA
Q8IXJ6	High	NAD-dependent protein deacetylase sirtuin-2 OS=Homo sapiens OX=9606 GN=SIRT2 PE=1 SV=2	0.006	FALSE	5.499	3	1	4	1	389	43.2	5.36	12.21	1	0	NA	3282.99	NA	7397.49	7260.2	NA	8924.27	11412.2	10304.5	NA	8195.24	6184.14	NA	1638.98	NA	4032.1	7427.57	4988.84	NA	NA	3757.77	1345.95	3380.41	NA	756.914	570.474	NA	6774.22	7729.71	10158.3	8692.77	NA	6997.59	5451.6	6076.85	255.401	10337.1	NA	5414.67	4354.54	NA	NA	NA	NA	NA	NA	NA	NA	NA	NA	NA	NA	NA	NA	NA	NA	NA	NA	NA	NA	NA	NA	NA	NA	NA	NA	NA	NA	NA	NA	NA	NA	NA	NA	NA	NA	NA	NA	NA	NA	NA	15298.5	5198.13	NA	10210.3	9243.27	NA	NA	NA	NA	NA	NA	NA	NA	NA	NA	NA	NA	NA
P60509	High	Endogenous retrovirus group PABLB member 1 Env polyprotein OS=Homo sapiens OX=9606 GN=ERVPABLB-1 PE=2 SV=1	0.006	FALSE	5.489	5	2	10	2	514	58.5	7.66	8.52	2	0	54166.7	1.24262e+06	NA	1.4723e+06	2.61628e+06	NA	2.02833e+06	3.93766e+06	4.07651e+06	7483.27	3.31339e+06	5.03063e+06	60439.9	1.61874e+06	NA	7.57944e+06	2.858e+06	6.32302e+06	NA	NA	1.6746e+06	5.07423e+06	1.07531e+07	NA	55487.9	1638.98	NA	452359	2.02941e+06	953356	2.04409e+06	NA	830107	1.85106e+06	782518	NA	1.12594e+06	NA	2.62172e+06	74081.6	NA	456.59	NA	7100.65	14265.7	17330.6	18928.4	NA	15358.2	5128.04	8493.85	20350.6	6691.08	NA	NA	NA	NA	NA	NA	NA	NA	NA	NA	NA	NA	NA	NA	NA	NA	NA	NA	NA	NA	NA	NA	NA	NA	NA	NA	32915.4	NA	2.42907e+06	2.14185e+06	NA	3.27619e+06	2.79134e+06	NA	13058.8	28705.6	NA	213144	4266.11	1.04766e+06	NA	285891	401975	2367	155724	197638	Met-loss [N-Term]
Q16658	High	Fascin OS=Homo sapiens OX=9606 GN=FSCN1 PE=1 SV=3	0.006	FALSE	5.465	7	2	3	2	493	54.5	7.24	7.5	2	0	2817.51	9669.98	NA	11575.2	14625.9	NA	7421.4	18387.4	16796.3	NA	16828.2	9447.38	NA	NA	NA	NA	NA	NA	NA	NA	NA	NA	NA	NA	NA	NA	NA	NA	NA	NA	NA	NA	NA	NA	NA	NA	NA	NA	NA	NA	NA	NA	NA	NA	NA	NA	NA	NA	NA	NA	NA	NA	NA	NA	NA	NA	NA	NA	NA	NA	NA	NA	NA	NA	NA	NA	NA	NA	NA	NA	NA	NA	NA	NA	NA	NA	NA	NA	NA	NA	NA	NA	NA	NA	NA	NA	NA	NA	NA	NA	NA	NA	NA	NA	NA	NA	NA	NA	NA
O15247	High	Chloride intracellular channel protein 2 OS=Homo sapiens OX=9606 GN=CLIC2 PE=1 SV=3	0.006	FALSE	5.463	11	1	3	1	247	28.3	5.59	9.26	1	0	NA	NA	NA	NA	NA	NA	NA	NA	NA	NA	NA	NA	NA	NA	NA	NA	NA	NA	NA	NA	NA	NA	NA	NA	NA	NA	NA	NA	NA	NA	NA	NA	NA	NA	NA	NA	NA	NA	NA	NA	NA	NA	NA	NA	NA	NA	NA	NA	NA	NA	NA	NA	NA	NA	NA	NA	NA	NA	NA	NA	NA	NA	NA	NA	NA	NA	NA	NA	NA	NA	NA	NA	NA	NA	NA	NA	NA	NA	NA	NA	NA	NA	NA	NA	NA	NA	NA	NA	NA	NA	NA	NA	NA	NA	NA	NA	NA	NA	NA
Q9BQ67	High	Glutamate-rich WD repeat-containing protein 1 OS=Homo sapiens OX=9606 GN=GRWD1 PE=1 SV=1	0.006	FALSE	5.46	4	1	4	1	446	49.4	4.92	11.37	1	0	473.26	10466.6	NA	19505.7	15363.8	NA	17097.1	28774.4	22064.5	822.404	20187	27440.2	582.063	14766	240.703	25886	22799.1	23678.5	NA	11278.7	21474.9	13449.4	30058.2	NA	NA	NA	NA	NA	NA	NA	NA	NA	NA	NA	NA	NA	NA	NA	NA	NA	NA	NA	NA	NA	NA	NA	NA	NA	NA	NA	NA	NA	NA	NA	NA	NA	NA	NA	NA	NA	NA	NA	NA	NA	NA	NA	NA	NA	NA	NA	NA	NA	NA	NA	NA	NA	NA	NA	NA	NA	NA	NA	NA	NA	NA	NA	NA	NA	NA	NA	NA	NA	NA	NA	NA	NA	NA	NA	NA
Q03426	High	Mevalonate kinase OS=Homo sapiens OX=9606 GN=MVK PE=1 SV=1	0.006	FALSE	5.452	6	1	2	1	396	42.4	6.46	8.75	1	0	NA	NA	NA	NA	NA	NA	NA	NA	NA	NA	NA	NA	199.826	2804.59	NA	4750.99	2552.57	2803.02	NA	459.848	5749.88	3195.51	14034.3	NA	NA	NA	NA	NA	NA	NA	NA	NA	NA	NA	NA	NA	NA	NA	NA	NA	NA	NA	NA	NA	NA	NA	NA	NA	NA	NA	NA	NA	NA	NA	NA	NA	NA	NA	NA	NA	NA	NA	NA	NA	NA	NA	NA	NA	NA	NA	NA	NA	NA	NA	NA	NA	NA	NA	NA	NA	NA	NA	NA	NA	NA	NA	NA	NA	NA	NA	NA	NA	NA	NA	NA	NA	NA	NA	NA
P13591	High	Neural cell adhesion molecule 1 OS=Homo sapiens OX=9606 GN=NCAM1 PE=1 SV=3	0.006	FALSE	5.447	1	1	3	1	858	94.5	4.87	8.21	1	0	NA	NA	NA	NA	NA	NA	NA	NA	NA	NA	NA	NA	NA	NA	NA	NA	NA	NA	NA	NA	NA	NA	NA	NA	NA	NA	NA	NA	NA	NA	NA	NA	NA	NA	NA	NA	NA	NA	NA	NA	996.176	6288.91	NA	36123.4	19566.5	24825.7	32472.6	NA	19696.8	16341	67249.5	55979.3	20304.2	280.206	1133.39	31801.6	NA	14074.7	13515	21783.3	49689.6	NA	25564.3	14041.4	12872.9	34433.1	134.093	NA	NA	NA	NA	NA	NA	NA	NA	NA	NA	NA	NA	NA	NA	NA	NA	NA	NA	NA	NA	NA	NA	NA	NA	NA	NA	NA	NA	NA	NA	NA	NA
Q9BSK4	High	Protein fem-1 homolog A OS=Homo sapiens OX=9606 GN=FEM1A PE=1 SV=1	0.006	FALSE	5.438	3	1	7	1	669	73.6	6.07	22.19	1	0	NA	NA	NA	NA	NA	NA	NA	NA	NA	NA	NA	NA	NA	NA	NA	NA	NA	NA	NA	NA	NA	NA	NA	NA	NA	1735.17	NA	13305.3	12378.7	11732.6	12634.2	NA	12764.5	8985.19	11340.3	3133.28	13071.3	NA	20115.8	14011.3	NA	7369.72	NA	21425.6	20318.1	19908.6	21870.2	63.6871	20712.1	16495	26965	29703.7	20831.3	NA	NA	23912.7	NA	9235.29	13257.7	15333.8	15530.8	NA	16355.1	7723.67	10738	14641.4	8.93857	NA	NA	NA	22135.9	15563.9	16059.4	NA	16128.5	17911.7	841.906	763.729	NA	NA	NA	24830.4	11103	NA	25573.3	19085.4	NA	NA	130.138	NA	12485.1	NA	23797.7	NA	11843.9	9456.19	NA	11888.9	1595.12
Q9Y4X5	High	E3 ubiquitin-protein ligase ARIH1 OS=Homo sapiens OX=9606 GN=ARIH1 PE=1 SV=2	0.006	FALSE	5.437	3	2	7	2	557	64.1	5.08	17.3	2	0	292.453	8330.41	NA	12718.7	10668.6	NA	10058.7	15414.4	13673.6	NA	10799.1	11537.9	1264.85	10041.9	NA	11675.7	8243.27	10904.7	NA	1898.52	7226.69	9095.55	12359.5	NA	NA	NA	NA	6401.03	12053.9	14106	11595.2	NA	10735.4	9821.2	8466.18	76.0859	11487	NA	16428.7	2276.44	NA	391.148	NA	1671.44	1744.72	2052.52	1598.55	NA	556.218	587.554	2224.52	1919.34	521.059	NA	NA	24215.5	NA	7396.53	10087.2	11128.2	10573	NA	13524.1	7054.91	8640.42	10573.6	NA	NA	NA	NA	NA	NA	NA	NA	NA	NA	NA	NA	NA	NA	NA	NA	NA	NA	NA	NA	NA	NA	NA	NA	NA	NA	NA	NA	NA	NA	NA	NA	NA
Q7Z739	High	YTH domain-containing family protein 3 OS=Homo sapiens OX=9606 GN=YTHDF3 PE=1 SV=1	0.006	FALSE	5.436	4	2	5	2	585	63.8	9.04	11.42	2	0	NA	NA	NA	NA	NA	NA	NA	NA	NA	NA	NA	NA	NA	NA	NA	NA	NA	NA	NA	NA	NA	NA	NA	NA	NA	NA	NA	NA	NA	NA	NA	NA	NA	NA	NA	NA	NA	NA	NA	NA	NA	NA	NA	NA	NA	NA	NA	NA	NA	NA	NA	NA	NA	NA	211.844	6900.96	NA	2095.72	3095.43	3003.32	3378.92	NA	3617.73	2223.11	2043.6	2940.92	NA	NA	NA	NA	NA	NA	NA	NA	NA	NA	NA	NA	NA	NA	NA	NA	NA	NA	NA	NA	NA	NA	NA	NA	NA	NA	NA	NA	NA	NA	NA	NA	NA
P0DJ07	High	Protein PET100 homolog, mitochondrial OS=Homo sapiens OX=9606 GN=PET100 PE=1 SV=1	0.006	FALSE	5.418	11	1	7	1	73	9.1	6.77	13.83	1	0	NA	75480.7	NA	111366	111620	1191.84	115946	137098	152209	2695.61	173030	136067	NA	NA	NA	NA	NA	NA	NA	NA	NA	NA	NA	NA	NA	NA	NA	NA	NA	NA	NA	NA	NA	NA	NA	NA	NA	NA	NA	NA	1619.3	19229.2	112.452	32858.3	100141	27622.4	30638.5	NA	27294.3	19440.2	52962.6	57086.4	20982.7	NA	708.5	326041	NA	41722	122698	203725	118300	1452.35	193490	84977	57368	162147	4526.07	NA	NA	NA	NA	NA	NA	NA	NA	NA	NA	NA	NA	NA	NA	249236	87959.7	1693.45	420075	175873	2960.37	NA	1348.21	NA	94848.1	2136.45	179003	NA	107820	97677.2	NA	62328.6	8103.02
Q9H3H3	High	UPF0696 protein C11orf68 OS=Homo sapiens OX=9606 GN=C11orf68 PE=1 SV=3	0.006	FALSE	5.417	8	2	6	2	292	31.4	6.32	10.05	2	0	NA	NA	NA	NA	NA	NA	NA	NA	NA	NA	NA	NA	NA	NA	NA	NA	NA	NA	NA	NA	NA	NA	NA	NA	NA	NA	NA	NA	NA	NA	NA	NA	NA	NA	NA	NA	NA	NA	NA	NA	NA	NA	NA	NA	NA	NA	NA	NA	NA	NA	NA	NA	NA	NA	NA	NA	NA	NA	NA	NA	NA	NA	NA	NA	NA	NA	NA	NA	NA	NA	NA	NA	NA	NA	NA	NA	NA	NA	NA	NA	NA	NA	NA	NA	NA	NA	NA	1694.05	9184.13	NA	11881.9	NA	16188.9	NA	8312.75	7057.14	NA	7378.39	18666.4
Q8WWY3	High	U4/U6 small nuclear ribonucleoprotein Prp31 OS=Homo sapiens OX=9606 GN=PRPF31 PE=1 SV=2	0.006	FALSE	5.403	5	1	1	1	499	55.4	5.78	4.12	1	0	NA	NA	NA	NA	NA	NA	NA	NA	NA	NA	NA	NA	NA	NA	NA	NA	NA	NA	NA	NA	NA	NA	NA	NA	NA	NA	NA	NA	NA	NA	NA	NA	NA	NA	NA	NA	NA	NA	NA	NA	NA	NA	NA	NA	NA	NA	NA	NA	NA	NA	NA	NA	NA	NA	NA	2404.58	NA	1198.69	1647.26	3147.82	2529.45	NA	2999.06	494.628	1278.79	1592.46	NA	NA	NA	NA	NA	NA	NA	NA	NA	NA	NA	NA	NA	NA	NA	NA	NA	NA	NA	NA	NA	NA	NA	NA	NA	NA	NA	NA	NA	NA	NA	NA	NA
Q9NPA0	High	ER membrane protein complex subunit 7 OS=Homo sapiens OX=9606 GN=EMC7 PE=1 SV=1	0.006	FALSE	5.393	5	1	6	1	242	26.5	9.25	15.69	1	0	2071.93	22338.4	NA	29053.3	28260.9	NA	27749.5	42426.6	41437.1	NA	36251.5	37531.2	1069.32	36178.8	NA	59079.6	51391.2	60528.3	NA	2388.05	45604.2	38829.7	79912.5	1456.71	910.228	5060.87	NA	34394.4	53117	48965.5	68939.4	NA	56595.9	46801.9	46093.7	3997.2	62397.3	NA	88887.1	57503.1	1461.03	12453.6	NA	70374.1	64821.1	75400.8	74627.5	NA	82647.6	61652.5	97464.2	130953	85728.4	NA	1314.24	116077	NA	34200.4	50061.8	72530.9	60282.1	NA	88994.6	36855.8	39886.6	65071.6	834.787	NA	NA	NA	NA	NA	NA	NA	NA	NA	NA	NA	NA	580.13	NA	59552.5	24272.8	NA	44017	39269.7	NA	NA	NA	NA	NA	NA	NA	NA	NA	NA	NA	NA	NA
Q15424	High	Scaffold attachment factor B1 OS=Homo sapiens OX=9606 GN=SAFB PE=1 SV=4	0.006	FALSE	5.392	1	1	7	1	915	102.6	5.47	19.63	1	0	2501.03	34015.6	343.287	47907.7	43793.5	NA	43419.8	54607.9	63067.1	NA	45102.2	51117.6	1586.47	9697.84	120.741	20767.4	10060.4	11887.1	NA	3555.97	13078.9	14223.9	16447.7	NA	4047.32	5404.66	NA	5825.67	10610.8	10208.6	8852.29	NA	9377.2	8920.56	10672.5	3540.92	11638	219.862	16559.5	7475.31	NA	11622.5	NA	24528.4	20265.5	26237.1	32606.6	NA	27225.8	11483.5	25442.4	32701.4	25231.8	NA	NA	38168.9	NA	6053.36	13665.7	34411.1	18563	NA	31897.7	12687.3	9429.64	13679.2	61.9902	NA	NA	NA	NA	NA	NA	NA	NA	NA	NA	NA	NA	NA	NA	NA	NA	NA	NA	NA	NA	NA	NA	NA	NA	NA	NA	NA	NA	NA	NA	NA	NA
O00519	High	Fatty-acid amide hydrolase 1 OS=Homo sapiens OX=9606 GN=FAAH PE=1 SV=2	0.006	FALSE	5.386	6	2	7	2	579	63	7.66	5.86	2	0	NA	NA	NA	NA	NA	NA	NA	NA	NA	NA	NA	NA	NA	NA	NA	840.731	1054.88	638.93	NA	NA	817.668	923.273	827.11	NA	NA	NA	NA	NA	NA	NA	NA	NA	NA	NA	NA	NA	NA	NA	NA	NA	NA	NA	NA	NA	NA	NA	NA	NA	NA	NA	NA	NA	NA	NA	NA	NA	NA	NA	NA	NA	NA	NA	NA	NA	NA	NA	NA	NA	NA	NA	NA	NA	NA	NA	NA	NA	NA	NA	NA	NA	NA	NA	NA	NA	NA	NA	NA	NA	NA	NA	NA	NA	NA	NA	NA	NA	NA	NA	NA
O95674	High	Phosphatidate cytidylyltransferase 2 OS=Homo sapiens OX=9606 GN=CDS2 PE=1 SV=1	0.006	FALSE	5.374	3	1	8	1	445	51.4	7.09	22.28	1	0	1142.22	50296	NA	67821.2	65410.2	NA	50259	106688	100128	2497.44	68434.8	73528.2	NA	20187.3	NA	29681.2	28833.6	34873.7	NA	NA	28534.2	24687.9	40421	NA	NA	NA	NA	27701.1	39375.2	45465	49803.4	146.053	41362.5	42842.7	37776.7	1196.71	50775.5	NA	61729.4	2402.89	NA	NA	NA	41609.2	40595.9	76483.1	52559.5	NA	37326.2	63788.7	68749.5	60481.5	23375.9	NA	NA	NA	NA	NA	NA	NA	NA	NA	NA	NA	NA	NA	NA	324.287	NA	NA	46626.6	40242	32628.4	NA	37763.7	33954.2	NA	825.323	1005.27	391.459	NA	97442.7	36798.2	NA	64279.4	65210.7	NA	NA	212.386	NA	23158.4	NA	42351.9	1406.36	27412.5	23510.2	NA	28809.6	1901.08
Q08499	High	cAMP-specific 3',5'-cyclic phosphodiesterase 4D OS=Homo sapiens OX=9606 GN=PDE4D PE=1 SV=2	0.006	FALSE	5.372	2	1	6	1	809	91.1	5.54	15.49	1	0	NA	NA	NA	NA	NA	NA	NA	NA	NA	NA	NA	NA	NA	4381.45	NA	11130.8	7797.37	8245.06	20.6127	5016.15	8773.49	5641.74	17485.9	129.695	NA	NA	NA	NA	NA	NA	NA	NA	NA	NA	NA	NA	NA	NA	NA	NA	NA	14584.9	232.939	15497.3	9153.14	10426.5	9848.53	NA	10719.1	10618.1	17855.4	14676.6	14273.7	NA	NA	28706.2	NA	11172.7	16843.7	22984.5	21450	NA	29079.6	14411.4	15604.1	20697.8	NA	NA	NA	NA	NA	NA	NA	NA	NA	NA	NA	NA	NA	NA	NA	NA	NA	NA	NA	NA	NA	NA	NA	NA	9469.05	NA	21295.8	NA	13277.3	12030.8	148.203	15150.7	1858.55
Q96B36	High	Proline-rich AKT1 substrate 1 OS=Homo sapiens OX=9606 GN=AKT1S1 PE=1 SV=1	0.006	FALSE	5.371	6	1	7	1	256	27.4	4.75	19.89	1	0	1719.95	18931	NA	22255.6	28650.2	NA	37666.1	32119.3	26192.4	NA	26989.1	23949.1	2709.76	15798.8	NA	20549.1	15668.5	19239.4	NA	2172.17	13416	12021.8	17586.8	NA	3063.63	4655.07	NA	7270.99	10089.3	12848.4	12907.1	NA	9650.17	6850.99	11438.9	794.841	9757.49	NA	15040.2	4915.28	NA	NA	NA	NA	NA	NA	NA	NA	NA	NA	NA	NA	NA	NA	1284.95	28241.7	NA	5801.82	10269.9	14292.5	13147.4	NA	13238.4	7548.96	5522.36	9279.31	NA	NA	NA	NA	NA	NA	NA	NA	NA	NA	NA	NA	NA	NA	NA	NA	NA	NA	NA	NA	NA	NA	NA	NA	NA	NA	NA	NA	NA	NA	NA	NA	NA
Q99471	High	Prefoldin subunit 5 OS=Homo sapiens OX=9606 GN=PFDN5 PE=1 SV=2	0.006	FALSE	5.366	12	1	4	1	154	17.3	6.33	8.95	1	0	NA	NA	NA	NA	NA	NA	NA	NA	NA	NA	NA	NA	NA	NA	NA	NA	NA	NA	NA	NA	NA	NA	NA	NA	NA	NA	NA	NA	NA	NA	NA	NA	NA	NA	NA	NA	NA	NA	NA	NA	NA	NA	NA	NA	NA	NA	NA	NA	NA	NA	NA	NA	NA	NA	295.353	82363.4	NA	31391.3	32927	62807.3	55126.2	NA	52532.9	31115.9	45346	35405.8	139.283	NA	NA	NA	NA	NA	NA	NA	NA	NA	NA	NA	NA	NA	NA	NA	NA	NA	NA	NA	NA	NA	NA	NA	NA	NA	NA	NA	NA	NA	NA	NA	NA
Q96Q11	High	CCA tRNA nucleotidyltransferase 1, mitochondrial OS=Homo sapiens OX=9606 GN=TRNT1 PE=1 SV=2	0.006	FALSE	5.364	3	1	2	1	434	50.1	8.1	3.61	1	0	NA	NA	NA	NA	NA	NA	NA	NA	NA	NA	NA	NA	NA	6720.3	NA	11880.3	8586.36	22465.2	NA	8237.49	9480.19	6405.35	17746	NA	NA	NA	NA	NA	NA	NA	NA	NA	NA	NA	NA	NA	NA	NA	NA	NA	NA	NA	NA	NA	NA	NA	NA	NA	NA	NA	NA	NA	NA	NA	NA	NA	NA	NA	NA	NA	NA	NA	NA	NA	NA	NA	NA	NA	NA	NA	NA	NA	NA	NA	NA	NA	NA	NA	NA	NA	NA	NA	NA	NA	NA	NA	NA	NA	NA	NA	NA	NA	NA	NA	NA	NA	NA	NA	NA
Q96I23	High	Protein preY, mitochondrial OS=Homo sapiens OX=9606 GN=PYURF PE=1 SV=1	0.006	FALSE	5.348	7	1	12	1	114	12.6	9.33	25.07	1	0	NA	NA	NA	NA	NA	NA	NA	NA	NA	NA	NA	NA	NA	388.25	NA	539.762	406.801	1365.49	NA	NA	433.692	NA	501.122	NA	NA	532.048	NA	677.996	3009.89	2960.76	2416.73	218.708	2252.95	743.608	2096.66	NA	1763.61	NA	2824.72	330.688	NA	249.468	NA	3502.73	2434.78	1502.57	1976.6	NA	1583.69	664.34	581.262	2280.66	421.291	NA	NA	NA	NA	NA	NA	NA	NA	NA	NA	NA	NA	NA	NA	NA	NA	NA	NA	NA	NA	NA	NA	NA	NA	NA	NA	NA	NA	2179.75	363.104	NA	2548.01	1374.59	NA	672.883	5369.43	NA	67239.5	NA	105572	NA	56130	64141.5	5723.24	40638.2	18149.4
Q9NWW6	High	Nicotinamide riboside kinase 1 OS=Homo sapiens OX=9606 GN=NMRK1 PE=1 SV=1	0.006	FALSE	5.343	8	1	1	1	199	23.2	4.92	3.79	1	0	NA	NA	NA	NA	NA	NA	NA	NA	NA	NA	NA	NA	NA	NA	NA	NA	NA	NA	NA	NA	NA	NA	NA	NA	NA	NA	NA	NA	NA	NA	NA	NA	NA	NA	NA	NA	NA	NA	NA	NA	NA	NA	NA	NA	NA	NA	NA	NA	NA	NA	NA	NA	NA	NA	NA	NA	NA	NA	NA	NA	NA	NA	NA	NA	NA	NA	NA	NA	NA	NA	NA	NA	NA	NA	NA	NA	NA	NA	NA	NA	NA	NA	NA	NA	NA	NA	NA	NA	NA	NA	NA	NA	NA	NA	NA	NA	NA	NA	NA
P55145	High	Mesencephalic astrocyte-derived neurotrophic factor OS=Homo sapiens OX=9606 GN=MANF PE=1 SV=3	0.006	FALSE	5.329	9	1	7	1	182	20.7	8.69	17.72	1	0	NA	NA	NA	NA	NA	NA	NA	NA	NA	NA	NA	NA	NA	23714.6	NA	34985.1	22522.5	25079.1	33.8624	1812.85	25745.1	27818.8	37665.6	117.379	NA	NA	NA	NA	NA	NA	NA	NA	NA	NA	NA	NA	NA	NA	NA	NA	NA	NA	NA	NA	NA	NA	NA	NA	NA	NA	NA	NA	NA	NA	NA	44408	NA	9374.57	16249.8	26102.7	18773.5	1095.73	32960.4	15782.8	16871.6	16556.7	NA	NA	NA	NA	26925.7	16147.2	13737.1	NA	14283.4	19534.8	NA	NA	NA	NA	NA	NA	NA	NA	NA	NA	NA	NA	NA	NA	NA	NA	NA	NA	NA	NA	NA	NA	NA
Q9Y4K1	High	Beta/gamma crystallin domain-containing protein 1 OS=Homo sapiens OX=9606 GN=CRYBG1 PE=1 SV=3	0.006	FALSE	5.308	0	1	16	1	1723	188.6	5.86	31.9	1	0	NA	NA	NA	NA	NA	NA	NA	NA	NA	NA	NA	NA	NA	NA	NA	NA	NA	NA	NA	NA	NA	NA	NA	NA	NA	NA	NA	NA	NA	NA	NA	NA	NA	NA	NA	NA	NA	NA	NA	NA	NA	NA	NA	NA	NA	NA	NA	NA	NA	NA	NA	NA	NA	NA	3045.79	339881	NA	79744.1	126194	169927	157014	NA	41233.3	36835.4	43695.6	92899.1	NA	1005.13	NA	NA	87442.5	67187.6	44660.6	NA	16495.9	19610	490.447	2360.15	NA	1504.17	NA	255694	182027	NA	37843.1	44374.8	NA	NA	NA	NA	4951.9	NA	70054.7	NA	23532.7	8236.44	NA	4009.84	NA
Q9Y375	High	Complex I intermediate-associated protein 30, mitochondrial OS=Homo sapiens OX=9606 GN=NDUFAF1 PE=1 SV=2	0.006	FALSE	5.271	7	1	3	1	327	37.7	7.64	9.47	1	0	NA	NA	NA	NA	NA	NA	NA	NA	NA	NA	NA	NA	NA	2306.43	NA	2351.51	1460.2	2054.84	NA	NA	2036.96	1827.98	1651.51	NA	NA	NA	NA	NA	NA	NA	NA	NA	NA	NA	NA	NA	NA	NA	NA	NA	NA	NA	NA	NA	NA	NA	NA	NA	NA	NA	NA	NA	NA	NA	NA	8576.78	NA	2073.89	2913.85	6801.67	4385.67	NA	5314.42	2395.23	1746.52	2697.74	NA	NA	NA	NA	NA	NA	NA	NA	NA	NA	NA	NA	NA	NA	NA	NA	NA	NA	NA	NA	NA	NA	NA	NA	NA	NA	NA	NA	NA	NA	NA	NA	NA
Q9UPR0	High	Inactive phospholipase C-like protein 2 OS=Homo sapiens OX=9606 GN=PLCL2 PE=1 SV=2	0.006	FALSE	5.265	2	1	6	1	1127	125.8	6.9	12.63	1	0	NA	4256.46	NA	7051.51	4131.42	644.273	6003.49	9768.24	10409.8	NA	4982.28	7580.19	NA	4997.81	NA	8190.74	9553.46	8725.24	NA	2147.22	7397.87	5006.29	9591.72	NA	NA	NA	NA	NA	NA	NA	NA	NA	NA	NA	NA	NA	NA	NA	NA	NA	NA	3995.46	NA	8435.99	8085.83	9167.82	10918.6	NA	10055.5	8603.04	9159.83	10643.4	10459.2	NA	NA	NA	NA	NA	NA	NA	NA	NA	NA	NA	NA	NA	NA	NA	NA	NA	12905.7	7689.63	7761.36	NA	7480.52	9490.87	1201.9	995.723	NA	NA	NA	NA	NA	NA	NA	NA	NA	NA	NA	NA	NA	NA	NA	NA	NA	NA	NA	NA	NA
Q9H0B6	High	Kinesin light chain 2 OS=Homo sapiens OX=9606 GN=KLC2 PE=1 SV=1	0.006	FALSE	5.263	4	2	2	2	622	68.9	7.15	4.85	2	0	NA	NA	NA	NA	NA	NA	NA	NA	NA	NA	NA	NA	1347.58	14629.7	NA	9505.75	7406.97	12870	NA	1629.52	13850.9	14704.1	12213.7	245.966	NA	NA	NA	NA	NA	NA	NA	NA	NA	NA	NA	NA	NA	NA	NA	NA	NA	NA	NA	NA	NA	NA	NA	NA	NA	NA	NA	NA	NA	NA	NA	NA	NA	NA	NA	NA	NA	NA	NA	NA	NA	NA	NA	NA	NA	NA	NA	NA	NA	NA	NA	NA	NA	NA	NA	NA	NA	NA	NA	NA	NA	NA	NA	NA	NA	NA	NA	NA	NA	NA	NA	NA	NA	NA	NA
Q6PCB8	High	Embigin OS=Homo sapiens OX=9606 GN=EMB PE=1 SV=1	0.006	FALSE	5.239	3	1	10	1	327	36.9	6.54	20.17	1	0	459.128	4297.01	NA	11967.2	31717.3	NA	11645.7	8035.39	14416.2	234.263	11971.4	49519.6	NA	NA	NA	NA	NA	NA	NA	NA	NA	NA	NA	NA	NA	NA	NA	NA	NA	NA	NA	NA	NA	NA	NA	NA	NA	NA	NA	NA	NA	NA	NA	NA	NA	NA	NA	NA	NA	NA	NA	NA	NA	NA	1303.23	244420	NA	75414.4	95073.2	156286	149825	NA	545304	243619	87037.2	308152	NA	NA	NA	NA	NA	NA	NA	NA	NA	NA	NA	NA	NA	NA	NA	NA	NA	NA	NA	NA	NA	NA	NA	NA	NA	NA	NA	NA	NA	NA	NA	NA	NA
Q9BSF4	High	Mitochondrial import inner membrane translocase subunit Tim29 OS=Homo sapiens OX=9606 GN=TIMM29 PE=1 SV=2	0.006	FALSE	5.232	5	1	2	1	260	29.2	8.09	7.06	1	0	NA	NA	NA	NA	NA	NA	NA	NA	NA	NA	NA	NA	NA	5102.41	NA	11245	4578.62	7239.8	129.586	195.516	4949.1	4644.64	9104.04	77.2971	NA	NA	NA	NA	NA	NA	NA	NA	NA	NA	NA	NA	NA	NA	NA	NA	NA	NA	NA	NA	NA	NA	NA	NA	NA	NA	NA	NA	NA	NA	NA	NA	NA	NA	NA	NA	NA	NA	NA	NA	NA	NA	NA	NA	NA	NA	NA	NA	NA	NA	NA	NA	NA	NA	NA	NA	NA	NA	NA	NA	NA	NA	NA	NA	2865.59	NA	15008	NA	15435.7	NA	7962.63	7907.74	NA	8037.37	3510.83
P48444	High	Coatomer subunit delta OS=Homo sapiens OX=9606 GN=ARCN1 PE=1 SV=1	0.006	FALSE	5.229	5	2	4	2	511	57.2	6.21	4.55	2	0	NA	NA	NA	NA	NA	NA	NA	NA	NA	NA	NA	NA	NA	NA	NA	NA	NA	NA	NA	NA	NA	NA	NA	NA	NA	NA	NA	NA	NA	NA	NA	NA	NA	NA	NA	NA	NA	NA	NA	NA	NA	NA	NA	NA	NA	NA	NA	NA	NA	NA	NA	NA	NA	NA	NA	23448.2	NA	8006.64	10977.7	15536.6	13675.1	NA	16567.2	10743.5	7233.91	11240.4	NA	NA	NA	NA	NA	NA	NA	NA	NA	NA	NA	NA	NA	NA	NA	NA	NA	NA	NA	NA	NA	NA	NA	NA	NA	NA	NA	NA	NA	NA	NA	NA	NA
Q9NQ88	High	Fructose-2,6-bisphosphatase TIGAR OS=Homo sapiens OX=9606 GN=TIGAR PE=1 SV=1	0.006	FALSE	5.228	6	1	5	1	270	30	7.69	12.1	1	0	NA	NA	NA	NA	NA	NA	NA	NA	NA	NA	NA	NA	NA	21999.1	NA	31915.2	24263.2	24082.6	NA	1301.06	28455	21662.6	44729.1	NA	NA	NA	NA	NA	NA	NA	NA	NA	NA	NA	NA	NA	NA	NA	NA	NA	NA	10307.7	NA	39812.7	20971.9	34008.4	42003.6	NA	37252.7	40466.7	60489.2	65269.9	37983	NA	NA	NA	NA	NA	NA	NA	NA	NA	NA	NA	NA	NA	NA	NA	NA	NA	NA	NA	NA	NA	NA	NA	NA	NA	NA	NA	NA	NA	NA	NA	NA	NA	NA	NA	847.381	NA	17819.9	NA	31272.6	NA	27832.7	25020.1	173.543	19470.3	1777.34
O43447	High	Peptidyl-prolyl cis-trans isomerase H OS=Homo sapiens OX=9606 GN=PPIH PE=1 SV=1	0.006	FALSE	5.226	6	1	2	1	177	19.2	8.07	4.04	1	0	NA	NA	NA	NA	NA	NA	NA	NA	NA	NA	NA	NA	NA	NA	NA	NA	NA	NA	NA	NA	NA	NA	NA	NA	NA	NA	NA	NA	NA	NA	NA	NA	NA	NA	NA	NA	NA	NA	NA	NA	NA	NA	NA	NA	NA	NA	NA	NA	NA	NA	NA	NA	NA	NA	NA	NA	NA	NA	NA	NA	NA	NA	NA	NA	NA	NA	NA	NA	NA	NA	NA	NA	NA	NA	NA	NA	NA	NA	NA	NA	NA	NA	NA	NA	NA	NA	NA	NA	NA	NA	NA	NA	NA	NA	NA	NA	NA	NA	NA
Q9H0M0	High	NEDD4-like E3 ubiquitin-protein ligase WWP1 OS=Homo sapiens OX=9606 GN=WWP1 PE=1 SV=1	0.007	FALSE	5.188	2	2	5	2	922	105.1	5.9	12.27	2	0	NA	NA	NA	NA	NA	NA	NA	NA	NA	NA	NA	NA	NA	NA	NA	NA	NA	NA	NA	NA	NA	NA	NA	NA	NA	NA	NA	NA	NA	NA	NA	NA	NA	NA	NA	NA	NA	NA	NA	NA	NA	NA	NA	NA	NA	NA	NA	NA	NA	NA	NA	NA	NA	NA	NA	5273.26	NA	764.961	2398.58	3764.35	2855.24	NA	3810.86	3819.04	1418.32	2391.9	NA	NA	NA	NA	NA	NA	NA	NA	NA	NA	NA	NA	NA	NA	NA	NA	NA	NA	NA	NA	NA	NA	NA	NA	NA	NA	NA	NA	NA	NA	NA	NA	NA
Q15118	High	[Pyruvate dehydrogenase (acetyl-transferring)] kinase isozyme 1, mitochondrial OS=Homo sapiens OX=9606 GN=PDK1 PE=1 SV=1	0.007	FALSE	5.184	5	2	2	1	436	49.2	8.81	4.81	2	0	NA	NA	NA	NA	NA	NA	NA	NA	NA	NA	NA	NA	NA	NA	NA	NA	NA	NA	NA	NA	NA	NA	NA	NA	NA	NA	NA	NA	NA	NA	NA	NA	NA	NA	NA	NA	NA	NA	NA	NA	NA	NA	NA	NA	NA	NA	NA	NA	NA	NA	NA	NA	NA	NA	NA	NA	NA	NA	NA	NA	NA	NA	NA	NA	NA	NA	NA	NA	NA	NA	NA	NA	NA	NA	NA	NA	NA	NA	NA	NA	NA	NA	NA	NA	NA	NA	NA	NA	NA	NA	NA	NA	NA	NA	NA	NA	NA	NA	NA
O14910	High	Protein lin-7 homolog A OS=Homo sapiens OX=9606 GN=LIN7A PE=1 SV=2	0.007	FALSE	5.175	7	2	7	2	233	26	8.72	17.43	2	0	NA	16776	NA	22728	25001.1	NA	20701.7	26699.6	18874.8	NA	22777.1	23633.3	NA	4158.94	NA	6466.08	5747.25	4677.28	NA	NA	7113.51	4468.91	11204	NA	NA	2527.9	NA	8648.91	19373.5	16246	22711.3	NA	14926	15834.2	17612.9	NA	16351.6	410.36	23401	5214.18	NA	NA	NA	NA	NA	NA	NA	NA	NA	NA	NA	NA	NA	NA	NA	NA	NA	NA	NA	NA	NA	NA	NA	NA	NA	NA	NA	NA	NA	NA	NA	NA	NA	NA	NA	NA	NA	NA	NA	NA	NA	NA	NA	NA	NA	NA	NA	1073.82	586.363	NA	10049.9	NA	17325.5	NA	8782.55	6355.1	NA	7923.78	2602.82
Q14654	High	ATP-sensitive inward rectifier potassium channel 11 OS=Homo sapiens OX=9606 GN=KCNJ11 PE=1 SV=2	0.007	FALSE	5.169	5	1	2	1	390	43.5	8	7.04	1	0	NA	NA	NA	NA	NA	NA	NA	NA	NA	NA	NA	NA	NA	NA	NA	NA	NA	NA	NA	NA	NA	NA	NA	NA	NA	NA	NA	NA	NA	NA	NA	NA	NA	NA	NA	NA	NA	NA	NA	NA	NA	NA	NA	NA	NA	NA	NA	NA	NA	NA	NA	NA	NA	NA	NA	NA	NA	NA	NA	NA	NA	NA	NA	NA	NA	NA	NA	NA	NA	NA	NA	NA	NA	NA	NA	NA	NA	NA	NA	NA	NA	NA	NA	NA	NA	NA	NA	NA	862.615	NA	12132.1	NA	26414.7	NA	8900.96	11458.4	NA	4453.45	3598.75
O94979	High	Protein transport protein Sec31A OS=Homo sapiens OX=9606 GN=SEC31A PE=1 SV=3	0.007	FALSE	5.169	3	2	9	2	1220	132.9	6.89	22.85	2	0	NA	NA	NA	NA	NA	NA	NA	NA	NA	NA	NA	NA	330.424	8702.74	NA	14672.4	12845.9	13870	NA	6957.66	11184.2	9406.72	14013.8	89.5452	NA	NA	NA	NA	NA	NA	NA	NA	NA	NA	NA	NA	NA	NA	NA	NA	NA	NA	NA	NA	NA	NA	NA	NA	NA	NA	NA	NA	NA	NA	NA	47267.9	NA	12808.4	20805.4	29955.5	19992.9	352.907	29436.6	15980.1	12310.2	21044.2	NA	NA	NA	NA	NA	NA	NA	NA	NA	NA	NA	NA	NA	NA	NA	62068.8	20427.9	NA	43682.1	34344.1	NA	NA	NA	NA	NA	NA	NA	NA	NA	NA	NA	NA	NA
Q9H0R8	High	Gamma-aminobutyric acid receptor-associated protein-like 1 OS=Homo sapiens OX=9606 GN=GABARAPL1 PE=1 SV=1	0.007	FALSE	5.168	10	2	3	1	117	14	8.73	5.6	2	0	NA	NA	NA	NA	NA	NA	NA	NA	NA	NA	NA	NA	NA	NA	NA	NA	NA	NA	NA	NA	NA	NA	NA	NA	NA	NA	NA	NA	NA	NA	NA	NA	NA	NA	NA	NA	NA	NA	NA	NA	NA	NA	NA	NA	NA	NA	NA	NA	NA	NA	NA	NA	NA	NA	NA	NA	NA	NA	NA	NA	NA	NA	NA	NA	NA	NA	NA	NA	NA	NA	NA	NA	NA	NA	NA	NA	NA	NA	NA	NA	NA	NA	NA	NA	NA	NA	NA	NA	NA	NA	NA	NA	NA	NA	NA	NA	NA	NA	NA
Q06432	High	Voltage-dependent calcium channel gamma-1 subunit OS=Homo sapiens OX=9606 GN=CACNG1 PE=1 SV=1	0.007	FALSE	5.165	5	1	6	1	222	25	7.08	18.8	1	0	NA	4960.91	NA	5680.35	4264.06	NA	4888.68	11389.9	9435.69	NA	6071.43	4993.82	NA	4488.92	NA	10060.2	3828.93	5592.01	NA	128.048	6024.13	9409.87	10044.1	NA	NA	NA	NA	NA	NA	NA	NA	NA	NA	NA	NA	NA	NA	NA	NA	NA	NA	NA	NA	5116.29	7798.89	8506.65	12655.1	NA	11723.5	11835.8	15553.4	13358.4	12326.7	NA	NA	NA	NA	NA	NA	NA	NA	NA	NA	NA	NA	NA	NA	NA	NA	NA	16097	12282.7	12879.5	NA	20752.1	18212.1	NA	388.918	373.911	NA	NA	15219.3	9772.05	NA	12198.7	16858.9	NA	NA	NA	NA	3336.71	NA	20160.7	NA	11639.8	13295.5	NA	9711.95	457.033
Q92878	High	DNA repair protein RAD50 OS=Homo sapiens OX=9606 GN=RAD50 PE=1 SV=1	0.007	FALSE	5.163	1	1	3	1	1312	153.8	6.89	11.08	1	0	NA	NA	NA	NA	NA	NA	NA	NA	NA	NA	NA	NA	NA	NA	NA	NA	NA	NA	NA	NA	NA	NA	NA	NA	NA	NA	NA	NA	NA	NA	NA	NA	NA	NA	NA	NA	NA	NA	NA	NA	375.72	2372.38	NA	6861.21	3935.03	6039.2	6473.76	NA	6788.42	3496.38	5705.97	7969.02	5491.31	NA	NA	NA	NA	NA	NA	NA	NA	NA	NA	NA	NA	NA	NA	NA	NA	NA	NA	NA	NA	NA	NA	NA	NA	NA	NA	NA	NA	15567.3	6787.1	NA	15293	8642.85	NA	NA	NA	NA	NA	NA	NA	NA	NA	NA	NA	NA	NA
P02654	High	Apolipoprotein C-I OS=Homo sapiens OX=9606 GN=APOC1 PE=1 SV=1	0.007	FALSE	5.162	11	1	7	1	83	9.3	8.47	17.79	1	0	1028.85	57505.5	NA	88104.4	61871	NA	59954.2	115805	141087	NA	65044.7	94436	1179.31	63880.9	NA	89225	50356.9	79774.4	NA	7299.33	66578.7	65693.9	84653.2	360.765	NA	NA	NA	NA	NA	NA	NA	NA	NA	NA	NA	NA	NA	NA	NA	NA	NA	NA	NA	NA	NA	NA	NA	NA	NA	NA	NA	NA	NA	NA	NA	20441.2	NA	4573.72	7612.08	9095.17	9269.4	NA	16379.1	6162.96	3834.95	8619.14	NA	NA	NA	NA	NA	NA	NA	NA	NA	NA	NA	NA	NA	NA	NA	NA	NA	NA	NA	NA	NA	NA	NA	NA	NA	NA	NA	NA	NA	NA	NA	NA	NA
Q9Y6Y8	High	SEC23-interacting protein OS=Homo sapiens OX=9606 GN=SEC23IP PE=1 SV=1	0.007	FALSE	5.157	3	2	7	1	1000	111	5.54	18.69	2	0	NA	NA	NA	NA	NA	NA	NA	NA	NA	NA	NA	NA	NA	NA	NA	NA	NA	NA	NA	NA	NA	NA	NA	NA	NA	NA	NA	NA	NA	NA	NA	NA	NA	NA	NA	NA	NA	NA	NA	NA	NA	NA	NA	NA	NA	NA	NA	NA	NA	NA	NA	NA	NA	NA	NA	4053.43	NA	1040.86	1532.33	2914.42	2313.33	NA	3776.31	1548.12	1570.13	2104.19	NA	NA	NA	NA	NA	NA	NA	NA	NA	NA	NA	NA	NA	NA	NA	NA	NA	NA	NA	NA	NA	NA	NA	NA	NA	NA	NA	NA	NA	NA	NA	NA	NA
P41222	High	Prostaglandin-H2 D-isomerase OS=Homo sapiens OX=9606 GN=PTGDS PE=1 SV=1	0.007	FALSE	5.15	9	1	5	1	190	21	7.8	14.06	1	0	NA	4296.79	NA	5537.94	4330.18	NA	4172.79	5783.32	5287.69	NA	4507.01	4987.22	NA	NA	NA	NA	NA	NA	NA	NA	NA	NA	NA	NA	NA	NA	NA	NA	NA	NA	NA	NA	NA	NA	NA	NA	NA	NA	NA	NA	NA	NA	NA	NA	NA	NA	NA	NA	NA	NA	NA	NA	NA	NA	NA	23466.3	NA	7421.29	8672.88	18546.2	14225.3	392.809	18232.8	7754.13	11074.8	13313.6	NA	NA	NA	NA	28338.4	10258.4	15837.9	NA	6770.51	8654.71	497.089	2231.09	118.203	NA	NA	NA	NA	NA	NA	NA	NA	NA	NA	NA	NA	NA	NA	NA	NA	NA	NA	NA	NA
Q8WY54	High	Protein phosphatase 1E OS=Homo sapiens OX=9606 GN=PPM1E PE=1 SV=3	0.007	FALSE	5.15	2	1	10	1	755	83.9	5.01	10.57	1	0	NA	NA	NA	NA	NA	NA	NA	NA	NA	NA	NA	NA	NA	NA	NA	NA	NA	NA	NA	NA	NA	NA	NA	NA	NA	NA	NA	NA	NA	NA	NA	NA	NA	NA	NA	NA	NA	NA	NA	NA	NA	NA	NA	NA	NA	NA	NA	NA	NA	NA	NA	NA	NA	NA	NA	NA	NA	NA	NA	NA	NA	NA	NA	NA	NA	NA	NA	NA	NA	NA	NA	NA	NA	NA	NA	NA	NA	NA	NA	NA	NA	NA	NA	NA	NA	NA	NA	NA	NA	NA	NA	NA	NA	NA	NA	NA	NA	NA	NA
Q9BUP0	High	EF-hand domain-containing protein D1 OS=Homo sapiens OX=9606 GN=EFHD1 PE=1 SV=1	0.007	FALSE	5.15	10	2	4	2	239	26.9	5.39	4.99	2	0	NA	NA	NA	NA	NA	NA	NA	NA	NA	NA	NA	NA	NA	NA	NA	NA	NA	NA	NA	NA	NA	NA	NA	NA	NA	NA	NA	NA	NA	NA	NA	NA	NA	NA	NA	NA	NA	NA	NA	NA	NA	NA	NA	NA	NA	NA	NA	NA	NA	NA	NA	NA	NA	NA	NA	NA	NA	NA	NA	NA	NA	NA	NA	NA	NA	NA	NA	NA	NA	NA	NA	NA	NA	NA	NA	NA	NA	NA	NA	NA	NA	NA	NA	NA	NA	NA	NA	NA	NA	NA	NA	NA	NA	NA	NA	NA	NA	NA	NA
Q9BZL1	High	Ubiquitin-like protein 5 OS=Homo sapiens OX=9606 GN=UBL5 PE=1 SV=1	0.007	FALSE	5.145	29	2	4	2	73	8.5	8.44	5.89	2	0	NA	NA	NA	NA	NA	NA	NA	NA	NA	NA	NA	NA	NA	NA	NA	NA	NA	NA	NA	NA	NA	NA	NA	NA	NA	NA	NA	NA	NA	NA	NA	NA	NA	NA	NA	NA	NA	NA	NA	NA	NA	NA	NA	NA	NA	NA	NA	NA	NA	NA	NA	NA	NA	NA	NA	NA	NA	NA	NA	NA	NA	NA	NA	NA	NA	NA	NA	NA	NA	NA	NA	NA	NA	NA	NA	NA	NA	NA	NA	NA	NA	NA	NA	NA	NA	NA	NA	NA	NA	NA	NA	NA	NA	NA	NA	NA	NA	NA	NA
Q9BQC3	High	2-(3-amino-3-carboxypropyl)histidine synthase subunit 2 OS=Homo sapiens OX=9606 GN=DPH2 PE=1 SV=1	0.007	FALSE	5.138	4	1	6	1	489	52.1	5.53	11.86	1	0	NA	NA	NA	NA	NA	NA	NA	NA	NA	NA	NA	NA	NA	NA	NA	NA	NA	NA	NA	NA	NA	NA	NA	NA	NA	NA	NA	NA	NA	NA	NA	NA	NA	NA	NA	NA	NA	NA	NA	NA	NA	NA	NA	NA	NA	NA	NA	NA	NA	NA	NA	NA	NA	NA	NA	NA	NA	NA	NA	NA	NA	NA	NA	NA	NA	NA	NA	NA	NA	NA	NA	NA	NA	NA	NA	NA	NA	NA	NA	NA	NA	NA	NA	NA	NA	NA	NA	NA	NA	NA	NA	NA	NA	NA	NA	NA	NA	NA	NA
O96019	High	Actin-like protein 6A OS=Homo sapiens OX=9606 GN=ACTL6A PE=1 SV=1	0.007	FALSE	5.133	3	1	4	1	429	47.4	5.6	10.42	1	0	NA	NA	NA	NA	NA	NA	NA	NA	NA	NA	NA	NA	NA	NA	NA	NA	NA	NA	NA	NA	NA	NA	NA	NA	NA	NA	NA	NA	NA	NA	NA	NA	NA	NA	NA	NA	NA	NA	NA	NA	NA	NA	NA	NA	NA	NA	NA	NA	NA	NA	NA	NA	NA	NA	NA	NA	NA	NA	NA	NA	NA	NA	NA	NA	NA	NA	NA	NA	NA	NA	NA	NA	NA	NA	NA	NA	NA	NA	NA	NA	NA	NA	NA	NA	NA	NA	NA	NA	NA	NA	NA	NA	NA	NA	NA	NA	NA	NA	NA
Q14108	High	Lysosome membrane protein 2 OS=Homo sapiens OX=9606 GN=SCARB2 PE=1 SV=2	0.007	FALSE	5.128	2	1	4	1	478	54.3	5.14	7.88	1	0	NA	NA	NA	NA	NA	NA	NA	NA	NA	NA	NA	NA	296.275	2935.64	NA	4567.68	3471.88	4726.24	NA	1765.89	4186.34	4139.04	6596.25	NA	NA	NA	NA	NA	NA	NA	NA	NA	NA	NA	NA	NA	NA	NA	NA	NA	NA	NA	NA	NA	NA	NA	NA	NA	NA	NA	NA	NA	NA	NA	167.584	9888.01	NA	3939.84	4005.88	4504.84	5213.74	NA	5163.75	3823.2	3658.1	3752.73	49.9189	NA	NA	NA	10939.6	5631.9	5259.23	46.2473	5907.07	8589.56	1706.36	18.6284	29.8055	NA	NA	NA	NA	NA	NA	NA	NA	NA	NA	NA	NA	NA	NA	NA	NA	NA	NA	NA	NA
Q8IZF6	High	Adhesion G-protein coupled receptor G4 OS=Homo sapiens OX=9606 GN=ADGRG4 PE=2 SV=2	0.007	FALSE	5.101	1	1	3	1	3080	333.2	6.21	6.62	1	0	NA	NA	NA	NA	NA	NA	NA	NA	NA	NA	NA	NA	NA	NA	NA	NA	NA	NA	NA	NA	NA	NA	NA	NA	NA	NA	NA	NA	NA	NA	NA	NA	NA	NA	NA	NA	NA	NA	NA	NA	NA	NA	NA	NA	NA	NA	NA	NA	NA	NA	NA	NA	NA	NA	NA	NA	NA	NA	NA	NA	NA	NA	NA	NA	NA	NA	NA	NA	NA	NA	9053.09	13543.7	6861.86	NA	659.493	1899.98	NA	NA	NA	NA	NA	NA	NA	NA	NA	NA	NA	NA	NA	NA	NA	NA	NA	NA	NA	NA	NA	NA	NA
Q9NRG4	High	N-lysine methyltransferase SMYD2 OS=Homo sapiens OX=9606 GN=SMYD2 PE=1 SV=2	0.007	FALSE	5.093	3	1	6	1	433	49.7	6.71	10.26	1	0	NA	NA	NA	NA	NA	NA	NA	NA	NA	NA	NA	NA	1499.18	9745.89	NA	22758.4	13555.7	27161	NA	6184.37	14663.6	11092.3	30352.7	NA	4235.39	14771.6	NA	24096	21588.2	15105.3	23870.3	NA	16571.3	16061.4	21721.2	7344.68	21639.8	NA	29715.9	16571.3	NA	NA	NA	NA	NA	NA	NA	NA	NA	NA	NA	NA	NA	NA	2085.82	42041.8	431.019	15647.5	20750.5	32261.1	28347.2	NA	19353	8394.91	21685.7	21986	NA	NA	NA	NA	NA	NA	NA	NA	NA	NA	NA	NA	NA	1365.69	NA	24198	9102.46	NA	32259.6	18104.1	NA	NA	NA	NA	NA	NA	NA	NA	NA	NA	NA	NA	NA
Q9BQE5	High	Apolipoprotein L2 OS=Homo sapiens OX=9606 GN=APOL2 PE=1 SV=1	0.007	FALSE	5.092	3	1	8	1	337	37.1	6.74	21.07	1	0	NA	4855.52	NA	3225.67	4579.68	NA	4615.89	7546.69	6836.55	NA	5677.35	3715.06	NA	2119.97	NA	2543.97	1342.19	2004.34	NA	NA	2439.11	749.418	5054.78	NA	NA	NA	NA	1416.55	1854.89	1154.5	2311.87	NA	2784	1454.66	2434.45	NA	3830.42	NA	4276.97	382.049	NA	NA	NA	NA	NA	NA	NA	NA	NA	NA	NA	NA	NA	NA	10010.5	9419.97	NA	2813.1	4596.68	4210.24	6749.27	305.662	4604.64	3021	4584.92	5035	NA	NA	NA	NA	NA	NA	NA	NA	NA	NA	NA	NA	NA	NA	NA	2447.19	636.58	NA	823.126	2568.01	NA	NA	289.416	NA	2749.45	NA	3069.63	NA	2119.48	1919.92	NA	2098.47	283.054
Q9NZ08	High	Endoplasmic reticulum aminopeptidase 1 OS=Homo sapiens OX=9606 GN=ERAP1 PE=1 SV=3	0.008	FALSE	5.083	1	1	2	1	941	107.2	6.46	5.45	1	0	NA	NA	NA	NA	NA	NA	NA	NA	NA	NA	NA	NA	NA	NA	NA	NA	NA	NA	NA	NA	NA	NA	NA	NA	NA	NA	NA	NA	NA	NA	NA	NA	NA	NA	NA	NA	NA	NA	NA	NA	NA	NA	NA	NA	NA	NA	NA	NA	NA	NA	NA	NA	NA	NA	NA	NA	NA	NA	NA	NA	NA	NA	NA	NA	NA	NA	NA	NA	NA	NA	NA	NA	NA	NA	NA	NA	NA	NA	NA	NA	NA	NA	NA	NA	NA	NA	NA	NA	NA	NA	NA	NA	NA	NA	NA	NA	NA	NA	NA
P02748	High	Complement component C9 OS=Homo sapiens OX=9606 GN=C9 PE=1 SV=2	0.008	FALSE	5.081	4	2	2	2	559	63.1	5.59	2.35	2	0	NA	NA	NA	NA	NA	NA	NA	NA	NA	NA	NA	NA	NA	NA	NA	NA	NA	NA	NA	NA	NA	NA	NA	NA	NA	NA	NA	NA	NA	NA	NA	NA	NA	NA	NA	NA	NA	NA	NA	NA	NA	NA	NA	NA	NA	NA	NA	NA	NA	NA	NA	NA	NA	NA	NA	NA	NA	NA	NA	NA	NA	NA	NA	NA	NA	NA	NA	NA	NA	NA	NA	NA	NA	NA	NA	NA	NA	NA	NA	NA	NA	NA	NA	NA	NA	NA	NA	NA	NA	NA	NA	NA	NA	NA	NA	NA	NA	NA	NA
Q9H1K0	High	Rabenosyn-5 OS=Homo sapiens OX=9606 GN=RBSN PE=1 SV=2	0.008	FALSE	5.068	2	1	7	1	784	88.8	5.5	13.13	1	0	NA	696.842	NA	NA	243.611	NA	NA	1436.72	2289.22	NA	636.371	460.721	NA	573.64	NA	4048.58	2414.32	519.474	NA	1975.02	5624.95	531.268	10937.3	NA	NA	NA	NA	320.396	459.821	NA	451.729	NA	1580.64	665.263	1863.38	643.82	1662.27	NA	2206.1	1645.95	NA	NA	NA	NA	NA	NA	NA	NA	NA	NA	NA	NA	NA	NA	NA	NA	NA	NA	NA	NA	NA	NA	NA	NA	NA	NA	NA	NA	NA	NA	NA	NA	NA	NA	NA	NA	NA	NA	NA	NA	NA	NA	NA	NA	NA	NA	NA	NA	NA	NA	NA	NA	NA	NA	NA	NA	NA	NA	NA
P31949	High	Protein S100-A11 OS=Homo sapiens OX=9606 GN=S100A11 PE=1 SV=2	0.008	FALSE	5.064	24	2	5	2	105	11.7	7.12	11.62	2	0	NA	NA	NA	NA	NA	NA	NA	NA	NA	NA	NA	NA	NA	4929.96	NA	9899.83	6613.55	10248.7	NA	6266.38	6147.37	7062.85	8290.66	NA	NA	NA	NA	NA	NA	NA	NA	NA	NA	NA	NA	NA	NA	NA	NA	NA	NA	NA	NA	NA	NA	NA	NA	NA	NA	NA	NA	NA	NA	NA	NA	NA	NA	NA	NA	NA	NA	NA	NA	NA	NA	NA	NA	607.631	NA	NA	9235.17	5398.77	6018.18	34.3483	7131.24	7054.62	36.9905	1782.82	NA	NA	NA	NA	NA	NA	NA	NA	NA	NA	NA	NA	2674.03	NA	4316.16	NA	2849.86	3149.45	NA	3594.13	NA
Q8IXI2	High	Mitochondrial Rho GTPase 1 OS=Homo sapiens OX=9606 GN=RHOT1 PE=1 SV=2	0.008	FALSE	5.048	5	2	2	1	618	70.7	6.27	5.76	2	0	NA	NA	NA	NA	NA	NA	NA	NA	NA	NA	NA	NA	NA	NA	NA	NA	NA	NA	NA	NA	NA	NA	NA	NA	NA	NA	NA	NA	NA	NA	NA	NA	NA	NA	NA	NA	NA	NA	NA	NA	NA	NA	NA	NA	NA	NA	NA	NA	NA	NA	NA	NA	NA	NA	NA	NA	NA	NA	NA	NA	NA	NA	NA	NA	NA	NA	NA	NA	NA	NA	NA	NA	NA	NA	NA	NA	NA	NA	NA	NA	NA	NA	NA	NA	NA	NA	NA	NA	NA	NA	NA	NA	NA	NA	NA	NA	NA	NA	NA
Q9NYY8	High	FAST kinase domain-containing protein 2, mitochondrial OS=Homo sapiens OX=9606 GN=FASTKD2 PE=1 SV=1	0.008	FALSE	5.043	3	1	1	1	710	81.4	8.05	3.87	1	0	NA	NA	NA	NA	NA	NA	NA	NA	NA	NA	NA	NA	NA	NA	NA	NA	NA	NA	NA	NA	NA	NA	NA	NA	NA	NA	NA	NA	NA	NA	NA	NA	NA	NA	NA	NA	NA	NA	NA	NA	NA	NA	NA	NA	NA	NA	NA	NA	NA	NA	NA	NA	NA	NA	NA	NA	NA	NA	NA	NA	NA	NA	NA	NA	NA	NA	NA	NA	NA	NA	NA	NA	NA	NA	NA	NA	NA	NA	NA	NA	NA	NA	NA	NA	NA	NA	NA	NA	NA	NA	NA	NA	NA	NA	NA	NA	NA	NA	NA
Q9NRN7	High	L-aminoadipate-semialdehyde dehydrogenase-phosphopantetheinyl transferase OS=Homo sapiens OX=9606 GN=AASDHPPT PE=1 SV=2	0.008	FALSE	5.039	5	1	6	1	309	35.8	6.8	11.17	1	0	222.054	13640.7	NA	13376.9	16710.9	25.3003	17828.5	26147.9	24529.8	181.495	23253	26693.7	NA	17265.5	NA	32021.8	14642.9	24715.7	NA	NA	16491.6	20011.6	37819.2	NA	NA	NA	NA	NA	NA	NA	NA	NA	NA	NA	NA	NA	NA	NA	NA	NA	NA	NA	NA	NA	NA	NA	NA	NA	NA	NA	NA	NA	NA	NA	308.859	44565.6	NA	11210.2	15723.5	33896.1	24355.1	NA	29486.1	15445.1	8034.84	23215.8	12.0102	NA	NA	NA	20054.4	16060.9	14336.2	NA	14945.7	17372.3	267.101	2583.9	73.1823	NA	NA	17534.3	8239.77	NA	12027	12911.7	NA	NA	619.873	NA	14544.1	36.1334	19292.7	NA	13517.3	10341.6	55.4165	11674.8	4915.02
Q9BV19	High	Uncharacterized protein C1orf50 OS=Homo sapiens OX=9606 GN=C1orf50 PE=1 SV=2	0.008	FALSE	5.028	8	1	6	1	199	21.9	5.88	18.29	1	0	NA	11824.1	NA	17242.8	17278.4	NA	16806.2	27507.5	29886.5	NA	21302.6	26784.8	456.982	19128.5	NA	39754.7	21079.2	25222.4	NA	7904.74	19988.3	28037.4	31779.4	336.503	NA	NA	NA	NA	NA	NA	NA	NA	NA	NA	NA	NA	NA	NA	NA	NA	NA	NA	NA	NA	NA	NA	NA	NA	NA	NA	NA	NA	NA	NA	157.409	74013.9	NA	5880.87	11674.6	17958.3	11883.5	NA	13903.9	8705.54	8992.68	10975.5	NA	NA	NA	NA	NA	NA	NA	NA	NA	NA	NA	NA	NA	NA	NA	NA	NA	NA	NA	NA	NA	NA	NA	NA	NA	NA	NA	NA	NA	NA	NA	NA	NA
Q9NWU1	High	3-oxoacyl-[acyl-carrier-protein] synthase, mitochondrial OS=Homo sapiens OX=9606 GN=OXSM PE=1 SV=1	0.008	FALSE	5.006	4	1	1	1	459	48.8	7.66	2.67	1	0	NA	NA	NA	NA	NA	NA	NA	NA	NA	NA	NA	NA	NA	NA	NA	NA	NA	NA	NA	NA	NA	NA	NA	NA	NA	NA	NA	NA	NA	NA	NA	NA	NA	NA	NA	NA	NA	NA	NA	NA	NA	NA	NA	NA	NA	NA	NA	NA	NA	NA	NA	NA	NA	NA	NA	NA	NA	NA	NA	NA	NA	NA	NA	NA	NA	NA	NA	NA	NA	NA	31946.7	15605.3	14422.5	NA	14704.7	25362.6	1446.91	2175.28	366.445	NA	NA	NA	NA	NA	NA	NA	NA	NA	NA	NA	NA	NA	NA	NA	NA	NA	NA	NA	NA
Q12800	High	Alpha-globin transcription factor CP2 OS=Homo sapiens OX=9606 GN=TFCP2 PE=1 SV=2	0.008	FALSE	5.001	4	1	1	1	502	57.2	5.8	3.45	1	0	NA	NA	NA	NA	NA	NA	NA	NA	NA	NA	NA	NA	NA	NA	NA	NA	NA	NA	NA	NA	NA	NA	NA	NA	NA	NA	NA	NA	NA	NA	NA	NA	NA	NA	NA	NA	NA	NA	NA	NA	NA	NA	NA	NA	NA	NA	NA	NA	NA	NA	NA	NA	NA	NA	NA	NA	NA	NA	NA	NA	NA	NA	NA	NA	NA	NA	NA	NA	NA	NA	NA	NA	NA	NA	NA	NA	NA	NA	NA	NA	NA	NA	NA	NA	NA	NA	NA	NA	NA	NA	NA	NA	NA	NA	NA	NA	NA	NA	NA
Q9BUJ2	High	Heterogeneous nuclear ribonucleoprotein U-like protein 1 OS=Homo sapiens OX=9606 GN=HNRNPUL1 PE=1 SV=2	0.008	FALSE	4.997	2	2	3	2	856	95.7	6.92	6.85	2	0	NA	NA	NA	NA	NA	NA	NA	NA	NA	NA	NA	NA	NA	NA	NA	NA	NA	NA	NA	NA	NA	NA	NA	NA	NA	NA	NA	NA	NA	NA	NA	NA	NA	NA	NA	NA	NA	NA	NA	NA	NA	NA	NA	NA	NA	NA	NA	NA	NA	NA	NA	NA	NA	NA	NA	NA	NA	NA	NA	NA	NA	NA	NA	NA	NA	NA	NA	NA	NA	NA	NA	NA	NA	NA	NA	NA	NA	NA	NA	NA	NA	NA	NA	NA	NA	NA	NA	NA	NA	NA	NA	NA	NA	NA	NA	NA	NA	NA	NA
P23352	High	Anosmin-1 OS=Homo sapiens OX=9606 GN=ANOS1 PE=1 SV=3	0.008	FALSE	4.982	2	1	2	1	680	76.1	9.16	2.1	1	0	NA	NA	NA	NA	NA	NA	NA	NA	NA	NA	NA	NA	NA	NA	NA	NA	NA	NA	NA	NA	NA	NA	NA	NA	NA	NA	NA	NA	NA	NA	NA	NA	NA	NA	NA	NA	NA	NA	NA	NA	NA	NA	NA	NA	NA	NA	NA	NA	NA	NA	NA	NA	NA	NA	NA	NA	NA	NA	NA	NA	NA	NA	NA	NA	NA	NA	NA	NA	NA	NA	NA	NA	NA	NA	NA	NA	NA	NA	NA	NA	NA	NA	NA	NA	NA	NA	NA	NA	NA	NA	NA	NA	NA	NA	NA	NA	NA	NA	NA
Q15005	High	Signal peptidase complex subunit 2 OS=Homo sapiens OX=9606 GN=SPCS2 PE=1 SV=3	0.008	FALSE	4.982	8	1	6	1	226	25	8.47	15.47	1	0	NA	5252.44	NA	7430.66	3501.63	NA	6013.02	8979.17	8484.13	NA	5740.76	3546.42	NA	5194.48	NA	8366.39	6047.15	8944.74	NA	3209.9	9452.24	3930.52	14169.3	NA	NA	3484.92	NA	5206.12	4290.22	5362.16	6572.84	NA	5304.07	2962.76	5318.52	2153.76	8849.62	NA	10094.3	5983.34	NA	7773.82	NA	14442.2	8114.46	13563	10147.9	NA	7087.31	11764.3	13198.8	15708	12839.3	NA	NA	9174.67	NA	443.26	5409.93	8388.86	6741.71	NA	7223.67	3185.29	2975.24	2548.23	NA	NA	NA	NA	NA	NA	NA	NA	NA	NA	NA	NA	NA	NA	NA	11980.5	3515.16	NA	11207.6	7457.16	NA	NA	NA	NA	NA	NA	NA	NA	NA	NA	NA	NA	NA
Q14CS0	High	UBX domain-containing protein 2B OS=Homo sapiens OX=9606 GN=UBXN2B PE=1 SV=1	0.008	FALSE	4.965	5	1	2	1	331	37.1	5.64	5.13	1	0	NA	NA	NA	NA	NA	NA	NA	NA	NA	NA	NA	NA	NA	NA	NA	NA	NA	NA	NA	NA	NA	NA	NA	NA	NA	NA	NA	NA	NA	NA	NA	NA	NA	NA	NA	NA	NA	NA	NA	NA	NA	NA	NA	NA	NA	NA	NA	NA	NA	NA	NA	NA	NA	NA	NA	NA	NA	NA	NA	NA	NA	NA	NA	NA	NA	NA	NA	NA	NA	NA	NA	NA	NA	NA	NA	NA	NA	NA	NA	NA	NA	NA	NA	NA	NA	NA	NA	NA	NA	NA	NA	NA	NA	NA	NA	NA	NA	NA	NA
Q8IZ83	High	Aldehyde dehydrogenase family 16 member A1 OS=Homo sapiens OX=9606 GN=ALDH16A1 PE=1 SV=2	0.008	FALSE	4.958	3	1	1	1	802	85.1	6.79	2.88	1	0	NA	NA	NA	NA	NA	NA	NA	NA	NA	NA	NA	NA	NA	NA	NA	NA	NA	NA	NA	NA	NA	NA	NA	NA	NA	NA	NA	NA	NA	NA	NA	NA	NA	NA	NA	NA	NA	NA	NA	NA	2266.73	4173.88	NA	6573.83	3977.4	4480.87	3991.55	NA	4128.44	5586.57	9955.21	9478.43	5865.16	NA	NA	NA	NA	NA	NA	NA	NA	NA	NA	NA	NA	NA	NA	NA	NA	NA	NA	NA	NA	NA	NA	NA	NA	NA	NA	NA	NA	NA	NA	NA	NA	NA	NA	NA	NA	NA	NA	NA	NA	NA	NA	NA	NA	NA	NA
Q99538	High	Legumain OS=Homo sapiens OX=9606 GN=LGMN PE=1 SV=1	0.008	FALSE	4.945	6	1	5	1	433	49.4	6.55	9.33	1	0	NA	2819.27	NA	6414.83	7321.76	NA	4480.71	5931.3	8348.95	NA	7672.5	5657.42	NA	NA	NA	NA	NA	NA	NA	NA	NA	NA	NA	NA	NA	NA	NA	NA	NA	NA	NA	NA	NA	NA	NA	NA	NA	NA	NA	NA	NA	4272.4	NA	3637.64	1956.84	4214.41	3146.58	NA	2273.79	1528.93	2326.42	2803.03	2829.43	NA	NA	NA	NA	NA	NA	NA	NA	NA	NA	NA	NA	NA	NA	NA	NA	NA	NA	NA	NA	NA	NA	NA	NA	NA	NA	NA	NA	13728.7	4876.08	NA	15952.6	7077.09	NA	NA	NA	NA	NA	NA	NA	NA	NA	NA	NA	NA	NA
P40429	High	60S ribosomal protein L13a OS=Homo sapiens OX=9606 GN=RPL13A PE=1 SV=2	0.008	FALSE	4.942	8	2	3	2	203	23.6	10.93	7.55	2	0	NA	NA	NA	NA	NA	NA	NA	NA	NA	NA	NA	NA	NA	NA	NA	NA	NA	NA	NA	NA	NA	NA	NA	NA	NA	NA	NA	NA	NA	NA	NA	NA	NA	NA	NA	NA	NA	NA	NA	NA	NA	NA	NA	NA	NA	NA	NA	NA	NA	NA	NA	NA	NA	NA	25058.8	156814	NA	41179.7	90871.3	102377	68505.8	NA	127640	65356.4	40662.8	67095.1	NA	NA	NA	NA	NA	NA	NA	NA	NA	NA	NA	NA	NA	NA	NA	NA	NA	NA	NA	NA	NA	NA	NA	NA	NA	NA	NA	NA	NA	NA	NA	NA	NA
Q96SW2	High	Protein cereblon OS=Homo sapiens OX=9606 GN=CRBN PE=1 SV=1	0.008	FALSE	4.931	4	1	8	1	442	50.5	5.63	23.14	1	0	NA	NA	NA	NA	NA	NA	NA	NA	NA	NA	NA	NA	NA	33045	NA	38953.5	30722	38992.8	NA	374.443	29272.4	25044.2	43359.6	NA	NA	2046.75	NA	12603.7	18338.6	23239	20125.1	78.5963	19452.6	12889.8	15315.2	903.857	17332.6	NA	23667.9	6327	NA	NA	NA	NA	NA	NA	NA	NA	NA	NA	NA	NA	NA	NA	20.7616	35120	NA	8555.83	18412.8	22045.8	17603.8	NA	27942.9	11078.8	9268.77	17642.9	208.053	NA	NA	NA	NA	NA	NA	NA	NA	NA	NA	NA	NA	282.884	NA	39183.8	17943.1	601.336	22023.8	21595.3	NA	NA	NA	NA	NA	NA	NA	NA	NA	NA	NA	NA	NA
P86790	High	Vacuolar fusion protein CCZ1 homolog B OS=Homo sapiens OX=9606 GN=CCZ1B PE=1 SV=1	0.008	FALSE	4.921	3	1	1	1	482	55.8	6.48	3.91	1	0	314.89	5562.33	NA	7769.83	7302.63	46.6746	9347.25	10927.8	9780.85	230.28	8001.02	8768.83	NA	NA	NA	NA	NA	NA	NA	NA	NA	NA	NA	NA	NA	NA	NA	NA	NA	NA	NA	NA	NA	NA	NA	NA	NA	NA	NA	NA	NA	NA	NA	NA	NA	NA	NA	NA	NA	NA	NA	NA	NA	NA	NA	NA	NA	NA	NA	NA	NA	NA	NA	NA	NA	NA	NA	NA	NA	NA	NA	NA	NA	NA	NA	NA	NA	NA	NA	NA	NA	NA	NA	NA	NA	NA	NA	NA	NA	NA	NA	NA	NA	NA	NA	NA	NA	NA	NA
P25685	High	DnaJ homolog subfamily B member 1 OS=Homo sapiens OX=9606 GN=DNAJB1 PE=1 SV=4	0.008	FALSE	4.916	9	2	7	1	340	38	8.63	7.5	2	0	NA	NA	NA	NA	NA	NA	NA	NA	NA	NA	NA	NA	NA	NA	NA	NA	NA	NA	NA	NA	NA	NA	NA	NA	NA	NA	NA	NA	NA	NA	NA	NA	NA	NA	NA	NA	NA	NA	NA	NA	NA	NA	NA	NA	NA	NA	NA	NA	NA	NA	NA	NA	NA	NA	NA	NA	NA	NA	NA	NA	NA	NA	NA	NA	NA	NA	NA	NA	NA	NA	NA	NA	NA	NA	NA	NA	NA	NA	NA	NA	NA	15948.8	7626.89	NA	10316.4	10191.8	NA	NA	NA	NA	NA	NA	NA	NA	NA	NA	NA	NA	NA
P49069	High	Calcium signal-modulating cyclophilin ligand OS=Homo sapiens OX=9606 GN=CAMLG PE=1 SV=1	0.008	FALSE	4.911	8	1	1	1	296	32.9	8.05	3.24	1	0	NA	NA	NA	NA	NA	NA	NA	NA	NA	NA	NA	NA	NA	NA	NA	NA	NA	NA	NA	NA	NA	NA	NA	NA	NA	NA	NA	NA	NA	NA	NA	NA	NA	NA	NA	NA	NA	NA	NA	NA	NA	NA	NA	NA	NA	NA	NA	NA	NA	NA	NA	NA	NA	NA	NA	NA	NA	NA	NA	NA	NA	NA	NA	NA	NA	NA	NA	NA	NA	NA	NA	NA	NA	NA	NA	NA	NA	NA	NA	NA	NA	NA	NA	NA	NA	NA	NA	NA	NA	NA	NA	NA	NA	NA	NA	NA	NA	NA	NA
Q8NHV4	High	Protein NEDD1 OS=Homo sapiens OX=9606 GN=NEDD1 PE=1 SV=1	0.008	FALSE	4.886	3	1	1	1	660	71.9	7.97	2.85	1	0	NA	NA	NA	NA	NA	NA	NA	NA	NA	NA	NA	NA	NA	NA	NA	NA	NA	NA	NA	NA	NA	NA	NA	NA	NA	NA	NA	NA	NA	NA	NA	NA	NA	NA	NA	NA	NA	NA	NA	NA	NA	NA	NA	NA	NA	NA	NA	NA	NA	NA	NA	NA	NA	NA	NA	NA	NA	NA	NA	NA	NA	NA	NA	NA	NA	NA	NA	NA	NA	NA	NA	NA	NA	NA	NA	NA	NA	NA	NA	NA	NA	NA	NA	NA	NA	NA	NA	NA	253.104	NA	641.911	NA	2137.15	NA	693.704	245.759	NA	416.898	421.584
P98095	High	Fibulin-2 OS=Homo sapiens OX=9606 GN=FBLN2 PE=1 SV=2	0.008	FALSE	4.882	2	1	8	1	1184	126.5	4.82	19.41	1	0	NA	NA	NA	NA	NA	NA	NA	NA	NA	NA	NA	NA	1643.85	18467.8	NA	25035.1	18349.4	17815.9	NA	10946.1	19107.3	12515.7	19792.9	6.01426	NA	NA	NA	NA	NA	NA	NA	NA	NA	NA	NA	NA	NA	NA	NA	NA	489.265	31418.1	NA	26496.6	8950.1	26665.9	32474.3	NA	20654.1	12143.9	12967.7	24840	20457.6	NA	716.349	41697.7	NA	9179.2	24445.5	27089.8	21896.4	NA	30938.5	12330	12088.5	17600	582.406	639.162	249.359	NA	20622.3	21527.8	16299.6	NA	10497.4	20763.9	9802.18	1630.85	NA	979.42	NA	30766.3	19479.9	NA	31684.1	28947.4	NA	NA	375.206	NA	11473.3	NA	19020.3	NA	11125	9872.06	NA	17156.6	683.531
P39748	High	Flap endonuclease 1 OS=Homo sapiens OX=9606 GN=FEN1 PE=1 SV=1	0.008	FALSE	4.877	4	1	3	1	380	42.6	8.62	9.57	1	0	NA	NA	NA	NA	NA	NA	NA	NA	NA	NA	NA	NA	NA	NA	NA	NA	NA	NA	NA	NA	NA	NA	NA	NA	NA	NA	NA	NA	NA	NA	NA	NA	NA	NA	NA	NA	NA	NA	NA	NA	NA	NA	NA	NA	NA	NA	NA	NA	NA	NA	NA	NA	NA	NA	NA	NA	NA	NA	NA	NA	NA	NA	NA	NA	NA	NA	NA	NA	NA	NA	NA	NA	NA	NA	NA	NA	NA	NA	NA	NA	NA	NA	NA	NA	NA	NA	NA	NA	NA	NA	NA	NA	NA	NA	NA	NA	NA	NA	NA
Q9BVG9	High	Phosphatidylserine synthase 2 OS=Homo sapiens OX=9606 GN=PTDSS2 PE=1 SV=1	0.008	FALSE	4.866	5	1	6	1	487	56.2	6.25	16.37	1	0	NA	NA	NA	NA	NA	NA	NA	NA	NA	NA	NA	NA	NA	NA	NA	NA	NA	NA	NA	NA	NA	NA	NA	NA	NA	NA	NA	NA	NA	NA	NA	NA	NA	NA	NA	NA	NA	NA	NA	NA	NA	NA	NA	NA	NA	NA	NA	NA	NA	NA	NA	NA	NA	NA	345.147	3442.55	NA	372.817	1576.96	2439.88	2475.09	66.2785	3251.52	1755.8	501.232	2206.12	NA	NA	NA	NA	NA	NA	NA	NA	NA	NA	NA	NA	NA	NA	NA	NA	NA	NA	NA	NA	NA	NA	NA	NA	NA	NA	NA	NA	NA	NA	NA	NA	NA
Q13630	High	GDP-L-fucose synthase OS=Homo sapiens OX=9606 GN=TSTA3 PE=1 SV=1	0.008	FALSE	4.854	6	1	6	1	321	35.9	6.6	14.16	1	0	NA	11426	NA	21465.7	18052.1	NA	13170.4	26018.2	25605.8	1014.44	15528.1	21373.2	227.413	5213.53	NA	8861.7	6917.08	6637.13	NA	2482.12	8231.73	4790.06	8939.62	NA	382.196	9830.77	NA	14483.6	15951.7	20266	22131.5	NA	15337.9	10181.7	16191.5	4323.19	18171.7	NA	29665.2	17437.8	NA	NA	NA	NA	NA	NA	NA	NA	NA	NA	NA	NA	NA	NA	NA	47011.4	NA	11558.6	11527.5	25975	17885.8	NA	38793.6	10345.1	11029.1	19915.3	457.974	NA	NA	NA	NA	NA	NA	NA	NA	NA	NA	NA	NA	NA	NA	NA	NA	NA	NA	NA	NA	NA	NA	NA	NA	NA	NA	NA	NA	NA	NA	NA	NA
Q8N6H7	High	ADP-ribosylation factor GTPase-activating protein 2 OS=Homo sapiens OX=9606 GN=ARFGAP2 PE=1 SV=1	0.008	FALSE	4.851	3	1	6	1	521	56.7	7.99	16.03	1	0	NA	NA	NA	NA	NA	NA	NA	NA	NA	NA	NA	NA	NA	NA	NA	NA	NA	NA	NA	NA	NA	NA	NA	NA	NA	NA	NA	NA	NA	NA	NA	NA	NA	NA	NA	NA	NA	NA	NA	NA	NA	NA	NA	NA	NA	NA	NA	NA	NA	NA	NA	NA	NA	NA	NA	NA	NA	NA	NA	NA	NA	NA	NA	NA	NA	NA	NA	NA	NA	NA	22276.5	17483	10869.7	NA	15674.6	17215.1	978.132	933.628	NA	NA	NA	10750	6552.45	NA	19470.1	10833.5	NA	NA	NA	NA	NA	NA	NA	NA	NA	NA	NA	NA	NA
Q9Y2G8	High	DnaJ homolog subfamily C member 16 OS=Homo sapiens OX=9606 GN=DNAJC16 PE=2 SV=3	0.008	FALSE	4.843	1	1	21	1	782	90.5	7.12	49.96	1	0	NA	NA	NA	NA	NA	NA	NA	NA	NA	NA	NA	NA	NA	NA	NA	NA	NA	NA	NA	NA	NA	NA	NA	NA	NA	NA	NA	NA	NA	NA	NA	NA	NA	NA	NA	NA	NA	NA	NA	NA	NA	NA	NA	NA	NA	NA	NA	NA	NA	NA	NA	NA	NA	NA	NA	NA	NA	NA	NA	NA	NA	NA	NA	NA	NA	NA	NA	NA	NA	NA	NA	NA	NA	NA	NA	NA	NA	NA	NA	NA	NA	NA	NA	NA	NA	NA	NA	NA	NA	NA	NA	NA	NA	NA	NA	NA	NA	NA	NA
Q9Y2V2	High	Calcium-regulated heat-stable protein 1 OS=Homo sapiens OX=9606 GN=CARHSP1 PE=1 SV=2	0.008	FALSE	4.84	11	1	2	1	147	15.9	8.21	2.99	1	0	NA	NA	NA	NA	NA	NA	NA	NA	NA	NA	NA	NA	NA	7975.46	NA	9751.66	7780.95	7793.19	NA	6068.71	10291.3	5534.59	9075.72	NA	NA	NA	NA	NA	NA	NA	NA	NA	NA	NA	NA	NA	NA	NA	NA	NA	554.644	18888.7	NA	28591.6	23166.2	29637.3	28794.6	NA	35339.8	15860.6	27005	26542.8	20369.3	NA	NA	NA	NA	NA	NA	NA	NA	NA	NA	NA	NA	NA	NA	NA	NA	NA	NA	NA	NA	NA	NA	NA	NA	NA	NA	NA	NA	NA	NA	NA	NA	NA	NA	NA	NA	NA	NA	NA	NA	NA	NA	NA	NA	NA	NA
O14972	High	Down syndrome critical region protein 3 OS=Homo sapiens OX=9606 GN=DSCR3 PE=2 SV=1	0.009	FALSE	4.834	6	1	2	1	297	33	7.68	5.91	1	0	NA	NA	NA	NA	NA	NA	NA	NA	NA	NA	NA	NA	NA	NA	NA	NA	NA	NA	NA	NA	NA	NA	NA	NA	43330.3	2253.11	NA	3560.57	2970.23	3104.34	2827.28	NA	2211.65	2298.02	2800.55	269.585	1980.83	NA	4384.04	2716.79	NA	NA	NA	NA	NA	NA	NA	NA	NA	NA	NA	NA	NA	NA	NA	NA	NA	NA	NA	NA	NA	NA	NA	NA	NA	NA	NA	NA	NA	NA	NA	NA	NA	NA	NA	NA	NA	NA	NA	NA	NA	NA	NA	NA	NA	NA	NA	NA	NA	NA	NA	NA	NA	NA	NA	NA	NA	NA	NA
Q8IZF3	High	Adhesion G protein-coupled receptor F4 OS=Homo sapiens OX=9606 GN=ADGRF4 PE=2 SV=3	0.009	FALSE	4.832	4	2	2	2	695	77.7	9.01	0	2	0	NA	NA	NA	NA	NA	NA	NA	NA	NA	NA	NA	NA	NA	NA	NA	NA	NA	NA	NA	NA	NA	NA	NA	NA	NA	NA	NA	NA	NA	NA	NA	NA	NA	NA	NA	NA	NA	NA	NA	NA	NA	NA	NA	NA	NA	NA	NA	NA	NA	NA	NA	NA	NA	NA	NA	NA	NA	NA	NA	NA	NA	NA	NA	NA	NA	NA	NA	NA	NA	NA	NA	NA	NA	NA	NA	NA	NA	NA	NA	6356.26	1947.45	162396	39922.7	NA	71411.9	145345	903.949	NA	NA	NA	NA	NA	NA	NA	NA	NA	NA	NA	NA
Q9UBI1	High	COMM domain-containing protein 3 OS=Homo sapiens OX=9606 GN=COMMD3 PE=1 SV=1	0.009	FALSE	4.818	11	1	2	1	195	22.1	5.99	5.33	1	0	NA	NA	NA	NA	NA	NA	NA	NA	NA	NA	NA	NA	NA	NA	NA	NA	NA	NA	NA	NA	NA	NA	NA	NA	NA	2237.38	NA	5161.06	4653.24	6611.99	6860.54	NA	6013.79	3648.43	4870.39	1199.75	7559.33	NA	6095.13	5551.33	NA	NA	NA	NA	NA	NA	NA	NA	NA	NA	NA	NA	NA	NA	NA	NA	NA	NA	NA	NA	NA	NA	NA	NA	NA	NA	NA	NA	NA	NA	3930.44	3715.81	2448.03	NA	1482.82	1970.96	NA	187.615	NA	NA	NA	NA	NA	NA	NA	NA	NA	NA	NA	NA	NA	NA	NA	NA	NA	NA	NA	NA	NA
Q5T749	High	Keratinocyte proline-rich protein OS=Homo sapiens OX=9606 GN=KPRP PE=1 SV=1	0.009	FALSE	4.815	2	1	9	1	579	64.1	8.27	23.01	1	0	37388	4379.68	NA	6940.48	10392.8	NA	19424.7	23214.8	5249.19	72.0477	7623.08	10030.1	NA	NA	NA	NA	NA	NA	NA	NA	NA	NA	NA	NA	374.61	NA	NA	331.632	484.521	638.68	407.739	NA	NA	NA	386.558	463.885	1191.28	NA	728.426	531.127	NA	NA	NA	NA	NA	NA	NA	NA	NA	NA	NA	NA	NA	NA	NA	NA	NA	NA	NA	NA	NA	NA	NA	NA	NA	NA	NA	NA	NA	NA	NA	NA	NA	NA	NA	NA	NA	NA	NA	NA	NA	NA	NA	NA	NA	NA	NA	NA	NA	NA	NA	NA	NA	NA	NA	NA	NA	NA	NA
Q0P6D6	High	Coiled-coil domain-containing protein 15 OS=Homo sapiens OX=9606 GN=CCDC15 PE=2 SV=2	0.009	FALSE	4.814	1	1	10	1	951	110.4	6.47	19.45	1	0	NA	NA	NA	NA	NA	NA	NA	NA	NA	NA	NA	NA	NA	NA	NA	NA	NA	NA	NA	NA	NA	NA	NA	NA	NA	NA	NA	NA	NA	NA	NA	NA	NA	NA	NA	NA	NA	NA	NA	NA	NA	NA	NA	NA	NA	NA	NA	NA	NA	NA	NA	NA	NA	NA	NA	NA	NA	NA	NA	NA	NA	NA	NA	NA	NA	NA	NA	NA	NA	NA	NA	NA	NA	NA	NA	NA	NA	NA	NA	NA	NA	NA	NA	NA	NA	NA	NA	NA	NA	NA	NA	NA	NA	NA	NA	NA	NA	NA	NA
Q9P0V9	High	Septin-10 OS=Homo sapiens OX=9606 GN=SEPT10 PE=1 SV=2	0.009	FALSE	4.799	2	1	7	1	454	52.6	6.8	8.54	1	0	NA	NA	NA	NA	NA	NA	NA	NA	NA	NA	NA	NA	NA	NA	NA	NA	NA	NA	NA	NA	NA	NA	NA	NA	358.393	15301.7	NA	24773.7	26995.9	32081.7	32832.4	NA	33626.3	26734.7	30774.2	4397.06	27442	411.63	32753.2	48807.5	NA	NA	NA	NA	NA	NA	NA	NA	NA	NA	NA	NA	NA	NA	NA	50333.4	NA	15716.9	18779	34543.5	22787.7	NA	22399	11094	15871.7	16628.7	235.779	597.088	NA	NA	64958.8	39917	52751.5	NA	33659.7	42631.9	7393.77	3341.39	NA	964.655	NA	75334.6	29176.5	NA	53455.4	39725.1	NA	NA	NA	NA	NA	NA	NA	NA	NA	NA	NA	NA	NA
Q5TZA2	High	Rootletin OS=Homo sapiens OX=9606 GN=CROCC PE=1 SV=1	0.009	FALSE	4.792	2	2	2	1	2017	228.4	5.5	2.54	2	0	NA	NA	NA	NA	NA	NA	NA	NA	NA	NA	NA	NA	NA	NA	NA	NA	NA	NA	NA	NA	NA	NA	NA	NA	NA	NA	NA	NA	NA	NA	NA	NA	NA	NA	NA	NA	NA	NA	NA	NA	NA	NA	NA	NA	NA	NA	NA	NA	NA	NA	NA	NA	NA	NA	NA	NA	NA	NA	NA	NA	NA	NA	NA	NA	NA	NA	NA	NA	NA	NA	NA	NA	NA	NA	NA	NA	NA	NA	NA	NA	NA	NA	NA	NA	NA	NA	NA	NA	NA	NA	NA	NA	NA	NA	NA	NA	NA	NA	NA
Q9H773	High	dCTP pyrophosphatase 1 OS=Homo sapiens OX=9606 GN=DCTPP1 PE=1 SV=1	0.009	FALSE	4.791	16	2	3	2	170	18.7	5.03	4.75	2	0	NA	NA	NA	NA	NA	NA	NA	NA	NA	NA	NA	NA	NA	1587.14	NA	2438.86	2270.69	2090.23	NA	NA	1996.15	1730.17	2286.91	NA	NA	NA	NA	NA	NA	NA	NA	NA	NA	NA	NA	NA	NA	NA	NA	NA	NA	NA	NA	NA	NA	NA	NA	NA	NA	NA	NA	NA	NA	NA	NA	NA	NA	NA	NA	NA	NA	NA	NA	NA	NA	NA	NA	NA	NA	NA	NA	NA	NA	NA	NA	NA	NA	NA	NA	NA	NA	NA	NA	NA	NA	NA	NA	NA	NA	NA	NA	NA	NA	NA	NA	NA	NA	NA	NA
O75368	High	SH3 domain-binding glutamic acid-rich-like protein OS=Homo sapiens OX=9606 GN=SH3BGRL PE=1 SV=1	0.009	FALSE	4.782	11	1	9	1	114	12.8	5.25	22.93	1	0	7645.83	25955.8	1197.29	46274.1	45234	NA	48333	49950.4	54437.1	1758.15	40180.4	72321.8	2226.02	46156.1	NA	76636.5	78716.1	86477.9	NA	8957.5	69304.4	49505.7	90836.5	NA	NA	21065.3	NA	43195.6	76362.3	91886.2	80700.9	NA	62268.2	50000.6	73248.9	1192.82	81320.7	NA	101293	48832.6	NA	NA	NA	NA	NA	NA	NA	NA	NA	NA	NA	NA	NA	NA	1455.28	151268	NA	43088.1	91954.2	108398	91449.2	NA	159989	93252.8	58714.7	94413.3	NA	NA	NA	NA	106726	60712.5	93146.3	NA	77623.8	97272.7	6501.48	9785.13	NA	NA	NA	149092	56799.4	NA	94129.1	77605.7	NA	1823.91	2017.89	NA	35670.2	NA	48208.9	NA	25427.1	27707.6	NA	27795.4	20657.2
Q12907	High	Vesicular integral-membrane protein VIP36 OS=Homo sapiens OX=9606 GN=LMAN2 PE=1 SV=1	0.009	FALSE	4.761	4	1	3	1	356	40.2	6.95	9.88	1	0	NA	NA	NA	NA	NA	NA	NA	NA	NA	NA	NA	NA	NA	NA	NA	NA	NA	NA	NA	NA	NA	NA	NA	NA	NA	NA	NA	NA	NA	NA	NA	NA	NA	NA	NA	NA	NA	NA	NA	NA	NA	NA	NA	NA	NA	NA	NA	NA	NA	NA	NA	NA	NA	NA	NA	12736.2	NA	4939.07	2999.11	6636.39	6256.92	688.391	8939.71	6362.54	6318.69	7264.28	NA	NA	NA	NA	NA	NA	NA	NA	NA	NA	NA	NA	NA	NA	NA	NA	NA	NA	NA	NA	NA	NA	NA	NA	NA	NA	NA	NA	NA	NA	NA	NA	NA
Q9NQH7	High	Xaa-Pro aminopeptidase 3 OS=Homo sapiens OX=9606 GN=XPNPEP3 PE=1 SV=1	0.009	FALSE	4.757	7	2	5	1	507	57	6.83	14.07	2	0	NA	NA	NA	NA	NA	NA	NA	NA	NA	NA	NA	NA	NA	NA	NA	NA	NA	NA	NA	NA	NA	NA	NA	NA	NA	NA	NA	NA	NA	NA	NA	NA	NA	NA	NA	NA	NA	NA	NA	NA	NA	NA	NA	NA	NA	NA	NA	NA	NA	NA	NA	NA	NA	NA	NA	NA	NA	NA	NA	NA	NA	NA	NA	NA	NA	NA	NA	NA	NA	NA	NA	NA	NA	NA	NA	NA	NA	NA	NA	NA	NA	2947.58	1279.96	NA	3772.71	2120.86	NA	NA	NA	NA	NA	NA	NA	NA	NA	NA	NA	NA	NA
Q9NVV4	High	Poly(A) RNA polymerase, mitochondrial OS=Homo sapiens OX=9606 GN=MTPAP PE=1 SV=1	0.009	FALSE	4.746	5	2	3	2	582	66.1	9.04	6.21	2	0	NA	NA	NA	NA	NA	NA	NA	NA	NA	NA	NA	NA	NA	NA	NA	NA	NA	NA	NA	NA	NA	NA	NA	NA	NA	NA	NA	NA	NA	NA	NA	NA	NA	NA	NA	NA	NA	NA	NA	NA	NA	NA	NA	NA	NA	NA	NA	NA	NA	NA	NA	NA	NA	NA	NA	NA	NA	NA	NA	NA	NA	NA	NA	NA	NA	NA	NA	NA	NA	NA	NA	NA	NA	NA	NA	NA	NA	NA	NA	NA	NA	NA	NA	NA	NA	NA	NA	NA	NA	NA	NA	NA	NA	NA	NA	NA	NA	NA	NA
Q9NVD7	High	Alpha-parvin OS=Homo sapiens OX=9606 GN=PARVA PE=1 SV=1	0.009	FALSE	4.741	4	1	5	1	372	42.2	5.95	15.42	1	0	1989.98	41186	NA	70112.8	62634.4	887.732	54826.8	77710.1	63056.9	NA	59408	93014.3	NA	58152.9	NA	61272.9	41460.4	56635.1	NA	561.439	44368.5	31938.8	45822.6	NA	NA	NA	NA	NA	NA	NA	NA	NA	NA	NA	NA	NA	NA	NA	NA	NA	NA	NA	NA	NA	NA	NA	NA	NA	NA	NA	NA	NA	NA	NA	NA	NA	NA	NA	NA	NA	NA	NA	NA	NA	NA	NA	NA	NA	NA	NA	75577.5	64198.3	90773.1	NA	47506.7	71604	NA	9722.96	NA	NA	NA	NA	NA	NA	NA	NA	NA	NA	NA	NA	NA	NA	NA	NA	NA	NA	NA	NA	NA
Q14696	High	LRP chaperone MESD OS=Homo sapiens OX=9606 GN=MESD PE=1 SV=2	0.009	FALSE	4.731	7	2	10	2	234	26.1	7.78	16.21	2	0	437.873	7221.81	NA	9972.72	7606.36	NA	9609.39	11052.6	14836.1	NA	9258.69	12016.8	NA	NA	NA	NA	NA	NA	NA	NA	NA	NA	NA	NA	NA	NA	NA	NA	NA	NA	NA	NA	NA	NA	NA	NA	NA	NA	NA	NA	NA	NA	NA	NA	NA	NA	NA	NA	NA	NA	NA	NA	NA	NA	NA	NA	NA	NA	NA	NA	NA	NA	NA	NA	NA	NA	NA	NA	NA	NA	NA	NA	NA	NA	NA	NA	NA	NA	NA	NA	NA	30754.7	17223.1	NA	17939.1	23438.8	NA	507.309	1942.46	NA	25693.6	102.945	28556.9	NA	17728.5	14192.4	NA	14911.4	4091.48
Q5SZK8	High	FRAS1-related extracellular matrix protein 2 OS=Homo sapiens OX=9606 GN=FREM2 PE=1 SV=2	0.009	FALSE	4.72	1	2	2	2	3169	350.9	5.03	2.55	2	0	NA	2062.73	NA	3602.48	5007.18	NA	5999.57	4074.19	3669.16	NA	4291.42	3979.06	NA	NA	NA	NA	NA	NA	NA	NA	NA	NA	NA	NA	NA	NA	NA	NA	NA	NA	NA	NA	NA	NA	NA	NA	NA	NA	NA	NA	NA	NA	NA	NA	NA	NA	NA	NA	NA	NA	NA	NA	NA	NA	NA	NA	NA	NA	NA	NA	NA	NA	NA	NA	NA	NA	NA	NA	NA	NA	NA	NA	NA	NA	NA	NA	NA	NA	NA	NA	NA	NA	NA	NA	NA	NA	NA	NA	NA	NA	NA	NA	NA	NA	NA	NA	NA	NA	NA
Q7Z7K0	High	COX assembly mitochondrial protein homolog OS=Homo sapiens OX=9606 GN=CMC1 PE=1 SV=1	0.009	FALSE	4.7	8	1	11	1	106	12.5	8.63	21.95	1	0	NA	NA	NA	NA	NA	NA	NA	NA	NA	NA	NA	NA	2134.44	64278.1	NA	91561.4	71348.9	60658	NA	24929.5	69203.4	67436	64645.6	NA	1651.45	29177.8	NA	54787.3	72417.1	44185.4	81894.4	NA	54424.8	39241.1	59590.6	12492.6	86952.1	835.842	75310.1	42849.2	1351.45	36878.1	NA	50697.7	37109.4	57786.5	53289.8	NA	62986.9	43405.4	43866.2	56048.4	39855.4	1264.68	1391.79	124630	NA	52029.7	39249.4	82975.8	62948.9	NA	113872	48917.9	61187.7	70473.1	2736.28	1564.64	NA	NA	53150.5	36346.8	35059	NA	42060.2	57072.7	13073.8	16165.5	NA	NA	NA	NA	NA	NA	NA	NA	NA	NA	NA	NA	NA	NA	NA	NA	NA	NA	NA	NA	NA
Q9UK45	High	U6 snRNA-associated Sm-like protein LSm7 OS=Homo sapiens OX=9606 GN=LSM7 PE=1 SV=1	0.009	FALSE	4.699	8	1	10	1	103	11.6	5.27	22.88	1	0	1027.25	33486.7	NA	53467.8	53293.3	NA	50054.5	62409.9	103066	481.096	67737.5	48180.8	967.823	102196	NA	171122	114689	139932	NA	2352.55	118546	120430	198181	NA	NA	NA	NA	NA	NA	NA	NA	NA	NA	NA	NA	NA	NA	NA	NA	NA	594.961	3264.35	NA	68894.2	68904.4	82428.8	91958.3	NA	83597.6	55117.6	99419.5	91711.3	65549	NA	NA	84261.3	NA	17508.1	42586.3	57069.2	54618.9	NA	83912.4	45630.7	32734	46711.4	NA	NA	NA	NA	48102.7	33186.5	28969.4	NA	40637.5	47291.7	2057.34	6175.3	108.55	NA	NA	121626	49522.5	NA	90869.1	71711	NA	NA	NA	NA	NA	NA	NA	NA	NA	NA	NA	NA	NA
Q53S33	High	BolA-like protein 3 OS=Homo sapiens OX=9606 GN=BOLA3 PE=1 SV=1	0.009	FALSE	4.674	19	2	7	2	107	12.1	9.64	14.6	2	0	NA	20639.6	NA	32594	29033.2	NA	27781.1	37509.9	38156	NA	34074.9	26100.1	NA	10981.9	NA	13216	9784.67	9407.47	NA	2033.83	8963.69	11496.2	11141.8	NA	NA	2526.08	NA	15767.9	18041.8	14150.4	23975.6	NA	11032.3	11340.9	12493.7	714.612	22540	NA	25433.4	1517.65	NA	8619.31	NA	23007.6	31704.2	26011.9	21029.8	1727.45	12194	15646.6	32517.1	22785	8224.74	NA	NA	18912.4	NA	4382.1	6223.11	12459.2	8481.22	50.2726	13976.2	5994.42	4276.08	9883.06	NA	NA	NA	NA	NA	NA	NA	NA	NA	NA	NA	NA	NA	NA	NA	31842	16620.6	NA	35294.3	29330.4	NA	NA	NA	NA	NA	NA	NA	NA	NA	NA	NA	NA	NA
Q7L3B6	High	Hsp90 co-chaperone Cdc37-like 1 OS=Homo sapiens OX=9606 GN=CDC37L1 PE=1 SV=1	0.009	FALSE	4.673	3	1	3	1	337	38.8	5.34	4.04	1	0	NA	NA	NA	NA	NA	NA	NA	NA	NA	NA	NA	NA	NA	NA	NA	NA	NA	NA	NA	NA	NA	NA	NA	NA	NA	NA	NA	NA	NA	NA	NA	NA	NA	NA	NA	NA	NA	NA	NA	NA	NA	NA	NA	NA	NA	NA	NA	NA	NA	NA	NA	NA	NA	NA	NA	NA	NA	NA	NA	NA	NA	NA	NA	NA	NA	NA	NA	NA	NA	14.2457	15871.2	8402.46	5928.53	NA	7544.63	10987.2	1847.66	1260.83	14.5257	NA	NA	NA	NA	NA	NA	NA	NA	NA	NA	NA	NA	NA	NA	NA	NA	NA	NA	NA	NA
Q9H6R3	High	Acyl-CoA synthetase short-chain family member 3, mitochondrial OS=Homo sapiens OX=9606 GN=ACSS3 PE=1 SV=1	0.01	FALSE	4.664	2	1	4	1	686	74.7	8.63	8.77	1	0	NA	NA	NA	NA	NA	NA	NA	NA	NA	NA	NA	NA	NA	11034.9	NA	11363.1	11727.5	10130.3	NA	NA	10578.8	6902.14	12952.8	NA	NA	NA	NA	NA	NA	NA	NA	NA	NA	NA	NA	NA	NA	NA	NA	NA	NA	NA	NA	NA	NA	NA	NA	NA	NA	NA	NA	NA	NA	NA	184.879	26764.3	NA	8597.06	12436.7	24647.5	14780.8	NA	24049.1	9652.72	9735.4	13321.6	10.3348	NA	NA	NA	NA	NA	NA	NA	NA	NA	NA	NA	NA	NA	NA	NA	NA	NA	NA	NA	NA	NA	NA	NA	12878.3	NA	21523.7	NA	8865.28	10020.1	NA	12218.8	1585.64
Q86W34	Medium	Archaemetzincin-2 OS=Homo sapiens OX=9606 GN=AMZ2 PE=1 SV=2	0.01	FALSE	4.635	3	1	1	1	360	41.2	8.15	2.84	1	0	NA	NA	NA	NA	NA	NA	NA	NA	NA	NA	NA	NA	NA	NA	NA	NA	NA	NA	NA	NA	NA	NA	NA	NA	NA	NA	NA	NA	NA	NA	NA	NA	NA	NA	NA	NA	NA	NA	NA	NA	NA	NA	NA	NA	NA	NA	NA	NA	NA	NA	NA	NA	NA	NA	NA	NA	NA	NA	NA	NA	NA	NA	NA	NA	NA	NA	NA	NA	NA	NA	NA	NA	NA	NA	NA	NA	NA	NA	NA	277.005	NA	4743.92	2331.6	NA	3073.7	3718.64	264.269	NA	NA	NA	NA	NA	NA	NA	NA	NA	NA	NA	NA
O14653	Medium	Golgi SNAP receptor complex member 2 OS=Homo sapiens OX=9606 GN=GOSR2 PE=1 SV=2	0.01	FALSE	4.586	5	1	3	1	212	24.8	8.06	7.91	1	0	NA	NA	NA	NA	NA	NA	NA	NA	NA	NA	NA	NA	NA	NA	NA	NA	NA	NA	NA	NA	NA	NA	NA	NA	NA	NA	NA	NA	NA	NA	NA	NA	NA	NA	NA	NA	NA	NA	NA	NA	NA	53348.9	NA	59257.1	54626.9	44044.4	54069.3	NA	29120.2	33392.7	50375.8	67828.9	40385.7	NA	3502.46	79176	NA	21591.7	28232.2	52415.8	36602.7	NA	48634.4	23047.6	22808.8	36211.2	NA	NA	NA	NA	NA	NA	NA	NA	NA	NA	NA	NA	NA	NA	NA	NA	NA	NA	NA	NA	NA	NA	NA	NA	NA	NA	NA	NA	NA	NA	NA	NA	NA
Q9H2J4	Medium	Phosducin-like protein 3 OS=Homo sapiens OX=9606 GN=PDCL3 PE=1 SV=1	0.01	FALSE	4.572	3	1	4	1	239	27.6	4.84	6.41	1	0	NA	NA	NA	NA	NA	NA	NA	NA	NA	NA	NA	NA	NA	NA	NA	NA	NA	NA	NA	NA	NA	NA	NA	NA	NA	NA	NA	NA	NA	NA	NA	NA	NA	NA	NA	NA	NA	NA	NA	NA	NA	3128.7	NA	12818.7	10350.5	11190.7	14771	NA	11656.4	11283.4	18740.4	14784.2	8786.46	NA	NA	NA	NA	NA	NA	NA	NA	NA	NA	NA	NA	NA	NA	NA	NA	NA	17014.1	12297.1	10966.8	NA	14421.1	21329.9	1012.69	2716.54	NA	2808.31	NA	15867	8923.87	NA	12784.7	11812.2	NA	NA	NA	NA	NA	NA	NA	NA	NA	NA	NA	NA	NA
P41208	Medium	Centrin-2 OS=Homo sapiens OX=9606 GN=CETN2 PE=1 SV=1	0.01	FALSE	4.565	10	1	2	1	172	19.7	5	2.88	1	0	NA	NA	NA	NA	NA	NA	NA	NA	NA	NA	NA	NA	NA	NA	NA	NA	NA	NA	NA	NA	NA	NA	NA	NA	NA	NA	NA	NA	NA	NA	NA	NA	NA	NA	NA	NA	NA	NA	NA	NA	393.875	5136.9	NA	15559.2	11236.1	17459.3	17481	141.151	18215.8	9968.51	19523.8	16000.1	11678.7	NA	NA	NA	NA	NA	NA	NA	NA	NA	NA	NA	NA	NA	NA	NA	NA	NA	NA	NA	NA	NA	NA	NA	NA	NA	NA	NA	NA	NA	NA	NA	NA	NA	NA	NA	NA	NA	NA	NA	NA	NA	NA	NA	NA	NA	NA
Q8NFQ8	Medium	Torsin-1A-interacting protein 2 OS=Homo sapiens OX=9606 GN=TOR1AIP2 PE=1 SV=1	0.01	FALSE	4.564	3	1	2	1	470	51.2	4.96	7.13	1	0	724.588	12691.6	89.2857	11717	10865.1	NA	12053.5	20879.4	26583.7	NA	16145.6	9348.95	4368.55	8818	NA	10292.6	8061.01	11124.8	NA	344.627	10163.9	6749.53	14034.4	NA	NA	NA	NA	NA	NA	NA	NA	NA	NA	NA	NA	NA	NA	NA	NA	NA	NA	NA	NA	NA	NA	NA	NA	NA	NA	NA	NA	NA	NA	NA	NA	NA	NA	NA	NA	NA	NA	NA	NA	NA	NA	NA	NA	NA	NA	NA	NA	NA	NA	NA	NA	NA	NA	NA	NA	NA	NA	NA	NA	NA	NA	NA	NA	NA	NA	NA	NA	NA	NA	NA	NA	NA	NA	NA	NA
Q9H6Z4	Medium	Ran-binding protein 3 OS=Homo sapiens OX=9606 GN=RANBP3 PE=1 SV=1	0.011	FALSE	4.527	3	1	2	1	567	60.2	4.78	5.28	1	0	NA	NA	NA	NA	NA	NA	NA	NA	NA	NA	NA	NA	NA	NA	NA	NA	NA	NA	NA	NA	NA	NA	NA	NA	NA	NA	NA	NA	NA	NA	NA	NA	NA	NA	NA	NA	NA	NA	NA	NA	NA	NA	NA	NA	NA	NA	NA	NA	NA	NA	NA	NA	NA	NA	NA	NA	NA	NA	NA	NA	NA	NA	NA	NA	NA	NA	NA	NA	NA	NA	NA	NA	NA	NA	NA	NA	NA	NA	NA	NA	NA	NA	NA	NA	NA	NA	NA	NA	NA	NA	NA	NA	NA	NA	NA	NA	NA	NA	NA
P49792	Medium	E3 SUMO-protein ligase RanBP2 OS=Homo sapiens OX=9606 GN=RANBP2 PE=1 SV=2	0.011	FALSE	4.513	1	2	2	2	3224	358	6.2	2.26	2	0	NA	NA	NA	NA	NA	NA	NA	NA	NA	NA	NA	NA	NA	NA	NA	NA	NA	NA	NA	NA	NA	NA	NA	NA	NA	NA	NA	NA	NA	NA	NA	NA	NA	NA	NA	NA	NA	NA	NA	NA	NA	NA	NA	NA	NA	NA	NA	NA	NA	NA	NA	NA	NA	NA	NA	NA	NA	NA	NA	NA	NA	NA	NA	NA	NA	NA	NA	NA	NA	NA	NA	NA	NA	NA	NA	NA	NA	NA	NA	NA	NA	NA	NA	NA	NA	NA	NA	NA	NA	NA	NA	NA	NA	NA	NA	NA	NA	NA	NA
P24311	Medium	Cytochrome c oxidase subunit 7B, mitochondrial OS=Homo sapiens OX=9606 GN=COX7B PE=1 SV=2	0.011	FALSE	4.499	10	1	7	1	80	9.2	10.27	10.45	1	0	NA	6276.45	NA	9934.92	7898.93	NA	7904.01	11179.2	11516.9	NA	11847.8	10077.8	NA	NA	NA	NA	NA	NA	NA	NA	NA	NA	NA	NA	NA	NA	NA	1948.66	2828.97	2078.19	3600.46	NA	2118.74	1662.77	2490.32	NA	3424.4	NA	3707.41	2264.07	NA	732.15	NA	11248.1	17577.3	14590.2	9947.83	NA	13032.3	9571.98	12081.2	13759.9	7939.78	NA	NA	NA	NA	NA	NA	NA	NA	NA	NA	NA	NA	NA	NA	NA	NA	NA	NA	NA	NA	NA	NA	NA	NA	NA	NA	NA	NA	NA	NA	NA	NA	NA	NA	NA	NA	NA	NA	NA	NA	NA	NA	NA	NA	NA	NA
P23946	Medium	Chymase OS=Homo sapiens OX=9606 GN=CMA1 PE=1 SV=1	0.011	FALSE	4.497	6	1	3	1	247	27.3	9.29	6.73	1	0	NA	NA	NA	NA	NA	NA	NA	NA	NA	NA	NA	NA	NA	NA	NA	NA	NA	NA	NA	NA	NA	NA	NA	NA	NA	NA	NA	NA	NA	NA	NA	NA	NA	NA	NA	NA	NA	NA	NA	NA	NA	NA	NA	NA	NA	NA	NA	NA	NA	NA	NA	NA	NA	NA	NA	NA	NA	NA	NA	NA	NA	NA	NA	NA	NA	NA	NA	NA	NA	NA	25214.2	15342.2	26808.1	NA	17896.8	14584.5	NA	1031.23	14.3595	NA	NA	NA	NA	NA	NA	NA	NA	NA	NA	NA	5856.24	NA	36611.7	NA	28181.4	77044.8	NA	20669.1	513.418
P55789	Medium	FAD-linked sulfhydryl oxidase ALR OS=Homo sapiens OX=9606 GN=GFER PE=1 SV=2	0.011	FALSE	4.486	13	1	1	1	205	23.4	7.62	3.3	1	0	NA	NA	NA	NA	NA	NA	NA	NA	NA	NA	NA	NA	NA	NA	NA	NA	NA	NA	NA	NA	NA	NA	NA	NA	NA	NA	NA	NA	NA	NA	NA	NA	NA	NA	NA	NA	NA	NA	NA	NA	NA	NA	NA	NA	NA	NA	NA	NA	NA	NA	NA	NA	NA	NA	NA	NA	NA	NA	NA	NA	NA	NA	NA	NA	NA	NA	NA	NA	NA	NA	NA	NA	NA	NA	NA	NA	NA	NA	NA	NA	NA	NA	NA	NA	NA	NA	NA	NA	NA	NA	NA	NA	NA	NA	NA	NA	NA	NA	NA
O43504	Medium	Ragulator complex protein LAMTOR5 OS=Homo sapiens OX=9606 GN=LAMTOR5 PE=1 SV=1	0.011	FALSE	4.484	11	1	5	1	91	9.6	4.87	11.87	1	0	19610.3	17400.2	NA	26809.2	27380.6	NA	29086.7	31971.6	53510.7	NA	30012.2	56748.2	19045.9	24321.6	NA	39057.6	31831.2	41102.6	1033.17	3345.19	35661.6	24135.4	69083.1	NA	NA	NA	NA	NA	NA	NA	NA	NA	NA	NA	NA	NA	NA	NA	NA	NA	13233	10202	956.885	52605.3	54215.7	52133.9	57926.6	NA	40538.5	52974.4	89318	87378.6	34829.2	NA	33271.1	127925	300.01	34681.2	54544.9	59795.5	69842.4	NA	79163.2	43834.9	52891.2	45252.6	NA	1260.08	NA	NA	82774.2	58360.8	47330.8	NA	83497	67666	3161.05	10342.4	450.56	NA	NA	NA	NA	NA	NA	NA	NA	NA	NA	NA	NA	NA	NA	NA	NA	NA	NA	NA	NA
Q76N32	Medium	Centrosomal protein of 68 kDa OS=Homo sapiens OX=9606 GN=CEP68 PE=1 SV=2	0.011	FALSE	4.481	3	1	2	1	757	81.1	5.16	4.94	1	0	NA	NA	NA	NA	NA	NA	NA	NA	NA	NA	NA	NA	NA	NA	NA	NA	NA	NA	NA	NA	NA	NA	NA	NA	NA	NA	NA	NA	NA	NA	NA	NA	NA	NA	NA	NA	NA	NA	NA	NA	NA	NA	NA	NA	NA	NA	NA	NA	NA	NA	NA	NA	NA	NA	NA	NA	NA	NA	NA	NA	NA	NA	NA	NA	NA	NA	NA	NA	NA	NA	4571.78	3807.62	3116.79	NA	2904.83	3992.16	203.451	276.521	NA	NA	NA	3702.85	1781.79	NA	4267.68	2097.39	NA	NA	NA	NA	NA	NA	NA	NA	NA	NA	NA	NA	NA
Q5T619	Medium	Zinc finger protein 648 OS=Homo sapiens OX=9606 GN=ZNF648 PE=2 SV=1	0.011	FALSE	4.478	2	1	28	1	568	62.3	8.62	56.73	1	0	5287.51	189286	NA	238899	291418	NA	217838	271795	288304	3174.23	265389	330269	NA	NA	NA	NA	NA	NA	NA	NA	NA	NA	NA	NA	247.426	9775.82	NA	2114.66	8149.57	5369.39	10657.9	NA	6180.24	5144.85	7477.71	895.534	7502.34	NA	7742.38	6432.18	53665.5	203216	NA	189496	242363	131903	221940	NA	567046	199820	213491	254919	189181	1242.83	55784.2	971115	NA	98559.8	218366	233226	189586	NA	479813	158044	130906	229162	13604.7	11976.4	NA	NA	212957	271289	120358	NA	135218	379478	121087	16150.6	119.634	13392.2	NA	184075	274536	NA	251496	398356	2329.74	48506.2	16987.8	NA	179614	NA	527700	NA	171905	204525	NA	102995	62657.1
Q9H9Q2	Medium	COP9 signalosome complex subunit 7b OS=Homo sapiens OX=9606 GN=COPS7B PE=1 SV=1	0.011	FALSE	4.475	6	1	2	1	264	29.6	6.15	6.31	1	0	NA	NA	NA	NA	NA	NA	NA	NA	NA	NA	NA	NA	NA	NA	NA	NA	NA	NA	NA	NA	NA	NA	NA	NA	NA	NA	NA	NA	NA	NA	NA	NA	NA	NA	NA	NA	NA	NA	NA	NA	NA	NA	NA	NA	NA	NA	NA	NA	NA	NA	NA	NA	NA	NA	NA	NA	NA	NA	NA	NA	NA	NA	NA	NA	NA	NA	NA	NA	NA	NA	NA	NA	NA	NA	NA	NA	NA	NA	NA	NA	NA	NA	NA	NA	NA	NA	NA	NA	NA	NA	NA	NA	NA	NA	NA	NA	NA	NA	NA
Q9NR56	Medium	Muscleblind-like protein 1 OS=Homo sapiens OX=9606 GN=MBNL1 PE=1 SV=2	0.011	FALSE	4.469	4	2	10	2	388	41.8	8.9	21.93	2	0	367.902	12929.5	NA	16568.1	15634.2	NA	18320.3	25432.8	24455.3	NA	14852.9	43321.1	2544.17	51280.4	NA	84117.5	56044.2	85847.2	NA	22689.8	54301.7	53034.3	103030	467.08	1558.09	3943.32	NA	10458	14266.8	12758.1	17690.5	NA	15629	10758.2	12491.6	2059.66	17326.3	78.6128	21353.5	7869.14	2731.93	61100.9	NA	81691.2	56105.1	60993.3	73107.9	148.649	55368.7	43396.3	78561.3	90878	54948.8	NA	360.978	28650.5	NA	7941.51	11630.9	16847.6	17130.5	NA	15522.9	10508.1	8603.84	11031	NA	701.805	NA	NA	26786.8	20909.9	22698	NA	21375.6	21283.7	1515.2	12451.3	NA	NA	NA	32573.3	17020.3	NA	25496.6	22009.5	NA	NA	NA	NA	NA	NA	NA	NA	NA	NA	NA	NA	NA
P0DMR3	Medium	Putative protein ATXN8OS OS=Homo sapiens OX=9606 GN=ATXN8OS PE=5 SV=1	0.011	FALSE	4.454	7	1	2	1	200	22.7	8.12	2.13	1	0	NA	NA	NA	NA	NA	NA	NA	NA	NA	NA	NA	NA	NA	NA	NA	NA	NA	NA	NA	NA	NA	NA	NA	NA	NA	NA	NA	NA	NA	NA	NA	NA	NA	NA	NA	NA	NA	NA	NA	NA	NA	NA	NA	NA	NA	NA	NA	NA	NA	NA	NA	NA	NA	NA	NA	NA	NA	NA	NA	NA	NA	NA	NA	NA	NA	NA	NA	350.778	NA	NA	54759.6	40109.5	38937.4	NA	79486.8	108144	1062.3	13500	811.156	NA	NA	NA	NA	NA	NA	NA	NA	NA	NA	NA	NA	NA	NA	NA	NA	NA	NA	NA	NA
Q08722	Medium	Leukocyte surface antigen CD47 OS=Homo sapiens OX=9606 GN=CD47 PE=1 SV=1	0.011	FALSE	4.453	3	1	2	1	323	35.2	7.21	5.17	1	0	NA	6781.46	NA	9151.13	12845.7	391.089	10155.3	16702.6	12022	NA	9644.73	10396.5	NA	NA	NA	NA	NA	NA	NA	NA	NA	NA	NA	NA	NA	NA	NA	NA	NA	NA	NA	NA	NA	NA	NA	NA	NA	NA	NA	NA	NA	NA	NA	5288.08	6100.8	6615.83	9125.28	97.0775	3439.76	6135.34	7778.52	5963.88	3612.05	NA	NA	NA	NA	NA	NA	NA	NA	NA	NA	NA	NA	NA	NA	NA	NA	NA	NA	NA	NA	NA	NA	NA	NA	NA	NA	NA	NA	NA	NA	NA	NA	NA	NA	NA	NA	NA	NA	NA	NA	NA	NA	NA	NA	NA	NA
Q96BM9	Medium	ADP-ribosylation factor-like protein 8A OS=Homo sapiens OX=9606 GN=ARL8A PE=1 SV=1	0.011	FALSE	4.451	9	1	1	1	186	21.4	7.77	3.5	1	0	NA	NA	NA	NA	NA	NA	NA	NA	NA	NA	NA	NA	NA	NA	NA	NA	NA	NA	NA	NA	NA	NA	NA	NA	NA	NA	NA	NA	NA	NA	NA	NA	NA	NA	NA	NA	NA	NA	NA	NA	NA	NA	NA	NA	NA	NA	NA	NA	NA	NA	NA	NA	NA	NA	NA	NA	NA	NA	NA	NA	NA	NA	NA	NA	NA	NA	NA	NA	NA	NA	NA	NA	NA	NA	NA	NA	NA	NA	NA	NA	NA	NA	NA	NA	NA	NA	NA	539.871	455.632	NA	8577.84	NA	11592.4	NA	7148.18	6107.41	NA	7844.75	2550.35
Q96N16	Medium	Janus kinase and microtubule-interacting protein 1 OS=Homo sapiens OX=9606 GN=JAKMIP1 PE=1 SV=1	0.011	FALSE	4.443	2	1	7	1	626	73.2	6.1	15.54	1	0	NA	NA	NA	NA	NA	NA	NA	NA	NA	NA	NA	NA	732.07	55814.8	NA	335472	136426	86293.1	NA	8334.66	424831	420536	1.28507e+06	883.979	NA	1880.05	NA	59519.4	161762	62617.6	170619	NA	289290	377971	352907	NA	376431	NA	843784	51362.1	2068.86	10925.8	NA	21126	23743.8	15900.8	23807	NA	21136.8	15701.6	321778	161509	16038.4	NA	NA	NA	NA	NA	NA	NA	NA	NA	NA	NA	NA	NA	NA	1364.16	NA	NA	55762	34148.3	32622.7	NA	165674	276691	158.056	21659.9	NA	NA	NA	NA	NA	NA	NA	NA	NA	NA	NA	NA	NA	NA	NA	NA	NA	NA	NA	NA	NA
Q96S66	Medium	Chloride channel CLIC-like protein 1 OS=Homo sapiens OX=9606 GN=CLCC1 PE=1 SV=1	0.011	FALSE	4.438	3	1	1	1	551	62	5.55	2.59	1	0	NA	NA	NA	NA	NA	NA	NA	NA	NA	NA	NA	NA	NA	NA	NA	NA	NA	NA	NA	NA	NA	NA	NA	NA	NA	NA	NA	NA	NA	NA	NA	NA	NA	NA	NA	NA	NA	NA	NA	NA	NA	NA	NA	NA	NA	NA	NA	NA	NA	NA	NA	NA	NA	NA	NA	NA	NA	NA	NA	NA	NA	NA	NA	NA	NA	NA	NA	NA	NA	NA	NA	NA	NA	NA	NA	NA	NA	NA	NA	NA	NA	NA	NA	NA	NA	NA	NA	NA	NA	NA	NA	NA	NA	NA	NA	NA	NA	NA	NA
P01701	Medium	Immunoglobulin lambda variable 1-51 OS=Homo sapiens OX=9606 GN=IGLV1-51 PE=1 SV=2	0.011	FALSE	4.437	7	1	4	1	117	12.2	7.03	7.68	1	0	NA	NA	NA	NA	NA	NA	NA	NA	NA	NA	NA	NA	NA	NA	NA	NA	NA	NA	NA	NA	NA	NA	NA	NA	NA	NA	NA	NA	NA	NA	NA	NA	NA	NA	NA	NA	NA	NA	NA	NA	NA	NA	NA	NA	NA	NA	NA	NA	NA	NA	NA	NA	NA	NA	NA	NA	NA	NA	NA	NA	NA	NA	NA	NA	NA	NA	NA	NA	NA	NA	NA	NA	NA	NA	NA	NA	NA	NA	NA	NA	NA	NA	NA	NA	NA	NA	NA	NA	NA	NA	NA	NA	NA	NA	NA	NA	NA	NA	NA
Q9UIK4	Medium	Death-associated protein kinase 2 OS=Homo sapiens OX=9606 GN=DAPK2 PE=1 SV=1	0.011	FALSE	4.436	5	1	2	1	370	42.9	6.92	5.57	1	0	NA	NA	NA	NA	NA	NA	NA	NA	NA	NA	NA	NA	NA	NA	NA	NA	NA	NA	NA	NA	NA	NA	NA	NA	NA	NA	NA	NA	NA	NA	NA	NA	NA	NA	NA	NA	NA	NA	NA	NA	NA	NA	NA	NA	NA	NA	NA	NA	NA	NA	NA	NA	NA	NA	NA	3001.86	NA	319.576	440.7	644.099	618.701	NA	587.62	458.686	NA	373.541	NA	NA	NA	NA	NA	NA	NA	NA	NA	NA	NA	NA	NA	NA	NA	4197.56	3286.02	NA	4988.59	2755.87	NA	NA	NA	NA	NA	NA	NA	NA	NA	NA	NA	NA	NA
P11717	Medium	Cation-independent mannose-6-phosphate receptor OS=Homo sapiens OX=9606 GN=IGF2R PE=1 SV=3	0.011	FALSE	4.432	0	1	5	1	2491	274.2	5.94	12.4	1	0	NA	NA	NA	NA	NA	NA	NA	NA	NA	NA	NA	NA	NA	NA	NA	NA	NA	NA	NA	NA	NA	NA	NA	NA	NA	NA	NA	NA	NA	NA	NA	NA	NA	NA	NA	NA	NA	NA	NA	NA	NA	NA	NA	NA	NA	NA	NA	NA	NA	NA	NA	NA	NA	NA	NA	1494.28	NA	NA	394.631	NA	673.532	NA	NA	NA	NA	NA	NA	NA	NA	NA	2110.36	1267.85	447.811	NA	1465.07	1354.87	NA	NA	NA	NA	NA	432.109	140.871	NA	299.29	NA	NA	NA	NA	NA	NA	NA	NA	NA	NA	NA	NA	NA	NA
P11234	Medium	Ras-related protein Ral-B OS=Homo sapiens OX=9606 GN=RALB PE=1 SV=1	0.011	FALSE	4.431	8	1	5	1	206	23.4	6.62	11.4	1	0	NA	2658.23	NA	5529.58	3889.39	57.2437	3837.04	5464.21	6567.69	NA	4095.98	4637.4	NA	NA	NA	NA	NA	NA	NA	NA	NA	NA	NA	NA	NA	NA	NA	NA	NA	NA	NA	NA	NA	NA	NA	NA	NA	NA	NA	NA	NA	NA	NA	NA	NA	NA	NA	NA	NA	NA	NA	NA	NA	NA	NA	14870.4	NA	3603.34	3555.51	12980	7480.78	NA	13653.5	4337.24	5065.23	5669.4	NA	NA	NA	NA	NA	NA	NA	NA	NA	NA	NA	NA	NA	NA	NA	9723.48	4671.4	331.002	15874.1	8996.37	NA	NA	NA	NA	NA	NA	NA	NA	NA	NA	NA	NA	NA
Q9H7E2	Medium	Tudor domain-containing protein 3 OS=Homo sapiens OX=9606 GN=TDRD3 PE=1 SV=1	0.011	FALSE	4.429	2	1	2	1	651	73.1	9.23	5.94	1	0	NA	NA	NA	NA	NA	NA	NA	NA	NA	NA	NA	NA	NA	NA	NA	NA	NA	NA	NA	NA	NA	NA	NA	NA	NA	NA	NA	NA	NA	NA	NA	NA	NA	NA	NA	NA	NA	NA	NA	NA	NA	NA	NA	NA	NA	NA	NA	NA	NA	NA	NA	NA	NA	NA	NA	NA	NA	NA	NA	NA	NA	NA	NA	NA	NA	NA	NA	NA	NA	NA	NA	NA	NA	NA	NA	NA	NA	NA	NA	NA	NA	NA	NA	NA	NA	NA	NA	NA	NA	NA	NA	NA	NA	NA	NA	NA	NA	NA	NA
P46937	Medium	Transcriptional coactivator YAP1 OS=Homo sapiens OX=9606 GN=YAP1 PE=1 SV=2	0.011	FALSE	4.429	5	1	2	1	504	54.4	5.17	4.4	1	0	NA	NA	NA	NA	NA	NA	NA	NA	NA	NA	NA	NA	NA	NA	NA	NA	NA	NA	NA	NA	NA	NA	NA	NA	NA	NA	NA	NA	NA	NA	NA	NA	NA	NA	NA	NA	NA	NA	NA	NA	NA	NA	NA	NA	NA	NA	NA	NA	NA	NA	NA	NA	NA	NA	NA	NA	NA	NA	NA	NA	NA	NA	NA	NA	NA	NA	NA	NA	NA	NA	NA	NA	NA	NA	NA	NA	NA	NA	NA	NA	NA	NA	NA	NA	NA	NA	NA	NA	NA	NA	NA	NA	NA	NA	NA	NA	NA	NA	NA
O15212	Medium	Prefoldin subunit 6 OS=Homo sapiens OX=9606 GN=PFDN6 PE=1 SV=1	0.011	FALSE	4.419	11	1	7	1	129	14.6	8.88	15.62	1	0	NA	NA	NA	NA	NA	NA	NA	NA	NA	NA	NA	NA	NA	NA	NA	NA	NA	NA	NA	NA	NA	NA	NA	NA	NA	NA	NA	NA	NA	NA	NA	NA	NA	NA	NA	NA	NA	NA	NA	NA	NA	8122.19	NA	38765.8	35908.7	36351.5	72319	466.397	52588.8	37503.8	53330.5	46831.7	104568	1456.76	NA	NA	NA	NA	NA	NA	NA	NA	NA	NA	NA	NA	NA	496.149	NA	NA	12534.2	47448.6	46080.6	NA	64137	55883.3	431.085	4678.85	NA	NA	NA	NA	NA	NA	NA	NA	NA	NA	NA	NA	NA	NA	NA	NA	NA	NA	NA	NA	NA
O14907	Medium	Tax1-binding protein 3 OS=Homo sapiens OX=9606 GN=TAX1BP3 PE=1 SV=2	0.011	FALSE	4.418	14	1	4	1	124	13.7	8.48	12.11	1	0	NA	16071	NA	32581.7	24474.1	225.388	30872.8	32844.9	35599.8	NA	23061.4	23487	NA	NA	NA	NA	NA	NA	NA	NA	NA	NA	NA	NA	NA	NA	NA	NA	NA	NA	NA	NA	NA	NA	NA	NA	NA	NA	NA	NA	NA	NA	NA	NA	NA	NA	NA	NA	NA	NA	NA	NA	NA	NA	NA	NA	NA	NA	NA	NA	NA	NA	NA	NA	NA	NA	NA	NA	NA	NA	NA	NA	NA	NA	NA	NA	NA	NA	NA	107.962	NA	88439.3	39935.7	1254.71	67873.7	51277.2	NA	NA	NA	NA	NA	NA	NA	NA	NA	NA	NA	NA	NA
P53621	Medium	Coatomer subunit alpha OS=Homo sapiens OX=9606 GN=COPA PE=1 SV=2	0.011	FALSE	4.41	1	1	3	1	1224	138.3	7.66	9.06	1	0	NA	NA	NA	NA	NA	NA	NA	NA	NA	NA	NA	NA	658.306	6841.84	NA	14389.6	9481.99	11008	NA	5450.04	10132.3	8336.95	19336	NA	NA	6701.29	NA	5943.41	9160.59	9652.22	6912.08	NA	5999.55	5947.38	8044.63	1336.1	10118.3	NA	16448.7	8325.74	NA	NA	NA	NA	NA	NA	NA	NA	NA	NA	NA	NA	NA	NA	NA	NA	NA	NA	NA	NA	NA	NA	NA	NA	NA	NA	NA	NA	NA	NA	NA	NA	NA	NA	NA	NA	NA	NA	NA	NA	NA	NA	NA	NA	NA	NA	NA	NA	NA	NA	NA	NA	NA	NA	NA	NA	NA	NA	NA
Q9Y3B4	Medium	Splicing factor 3B subunit 6 OS=Homo sapiens OX=9606 GN=SF3B6 PE=1 SV=1	0.011	FALSE	4.402	11	1	3	1	125	14.6	9.38	3.04	1	0	NA	NA	NA	NA	NA	NA	NA	NA	NA	NA	NA	NA	NA	NA	NA	NA	NA	NA	NA	NA	NA	NA	NA	NA	NA	NA	NA	NA	NA	NA	NA	NA	NA	NA	NA	NA	NA	NA	NA	NA	NA	NA	NA	NA	NA	NA	NA	NA	NA	NA	NA	NA	NA	NA	NA	NA	NA	NA	NA	NA	NA	NA	NA	NA	NA	NA	NA	NA	NA	NA	NA	NA	NA	NA	NA	NA	NA	NA	NA	NA	NA	NA	NA	NA	NA	NA	NA	NA	NA	NA	NA	NA	NA	NA	NA	NA	NA	NA	NA
Q7Z7F7	Medium	39S ribosomal protein L55, mitochondrial OS=Homo sapiens OX=9606 GN=MRPL55 PE=1 SV=1	0.011	FALSE	4.399	6	1	4	1	128	15.1	11.15	6.41	1	0	NA	NA	NA	NA	NA	NA	NA	NA	NA	NA	NA	NA	NA	NA	NA	NA	NA	NA	NA	NA	NA	NA	NA	NA	2358.18	11004.8	NA	11231.2	17588.5	13475.4	15222	NA	15342.1	10256.9	16206.8	3591.71	16808.7	392.576	21031.6	13387.6	NA	NA	NA	NA	NA	NA	NA	NA	NA	NA	NA	NA	NA	NA	NA	NA	NA	NA	NA	NA	NA	NA	NA	NA	NA	NA	NA	411.49	NA	NA	23909.8	11368.2	12829.2	NA	14367.6	14184.1	9726.41	4712.23	NA	562.534	NA	26826.9	11034	NA	36118.4	19808.7	NA	NA	NA	NA	NA	NA	NA	NA	NA	NA	NA	NA	NA
Q9NNW7	Medium	Thioredoxin reductase 2, mitochondrial OS=Homo sapiens OX=9606 GN=TXNRD2 PE=1 SV=3	0.011	FALSE	4.393	5	2	2	2	524	56.5	7.5	2.35	2	0	NA	NA	NA	NA	NA	NA	NA	NA	NA	NA	NA	NA	NA	NA	NA	NA	NA	NA	NA	NA	NA	NA	NA	NA	NA	NA	NA	NA	NA	NA	NA	NA	NA	NA	NA	NA	NA	NA	NA	NA	NA	NA	NA	NA	NA	NA	NA	NA	NA	NA	NA	NA	NA	NA	NA	NA	NA	NA	NA	NA	NA	NA	NA	NA	NA	NA	NA	NA	NA	NA	NA	NA	NA	NA	NA	NA	NA	NA	NA	NA	NA	NA	NA	NA	NA	NA	NA	NA	NA	NA	NA	NA	NA	NA	NA	NA	NA	NA	NA
Q7L311	Medium	Armadillo repeat-containing X-linked protein 2 OS=Homo sapiens OX=9606 GN=ARMCX2 PE=2 SV=1	0.011	FALSE	4.39	7	1	1	1	632	65.6	8.53	4.41	1	0	NA	NA	NA	NA	NA	NA	NA	NA	NA	NA	NA	NA	NA	NA	NA	NA	NA	NA	NA	NA	NA	NA	NA	NA	NA	NA	NA	NA	NA	NA	NA	NA	NA	NA	NA	NA	NA	NA	NA	NA	NA	NA	NA	NA	NA	NA	NA	NA	NA	NA	NA	NA	NA	NA	NA	8637.01	NA	2315.83	2367.77	2199.31	6189.63	NA	3786.89	1757.44	2219.39	1200.2	NA	NA	NA	NA	NA	NA	NA	NA	NA	NA	NA	NA	NA	NA	NA	NA	NA	NA	NA	NA	NA	NA	NA	NA	NA	NA	NA	NA	NA	NA	NA	NA	NA
P62899	Medium	60S ribosomal protein L31 OS=Homo sapiens OX=9606 GN=RPL31 PE=1 SV=1	0.011	FALSE	4.389	11	1	3	1	125	14.5	10.54	8.26	1	0	NA	NA	NA	NA	NA	NA	NA	NA	NA	NA	NA	NA	NA	NA	NA	NA	NA	NA	NA	NA	NA	NA	NA	NA	NA	NA	NA	NA	NA	NA	NA	NA	NA	NA	NA	NA	NA	NA	NA	NA	NA	NA	NA	NA	NA	NA	NA	NA	NA	NA	NA	NA	NA	NA	NA	NA	NA	NA	NA	NA	NA	NA	NA	NA	NA	NA	NA	610.334	263.695	NA	10149.4	13902.6	16103.1	NA	15869.2	26830.3	3479.83	8133.13	155.163	NA	NA	NA	NA	NA	NA	NA	NA	NA	NA	NA	NA	NA	NA	NA	NA	NA	NA	NA	NA
P13473	Medium	Lysosome-associated membrane glycoprotein 2 OS=Homo sapiens OX=9606 GN=LAMP2 PE=1 SV=2	0.011	FALSE	4.383	3	1	2	1	410	44.9	5.63	5.54	1	0	NA	NA	NA	NA	NA	NA	NA	NA	NA	NA	NA	NA	NA	NA	NA	NA	NA	NA	NA	NA	NA	NA	NA	NA	NA	NA	NA	NA	NA	NA	NA	NA	NA	NA	NA	NA	NA	NA	NA	NA	NA	NA	NA	NA	NA	NA	NA	NA	NA	NA	NA	NA	NA	NA	NA	NA	NA	NA	NA	NA	NA	NA	NA	NA	NA	NA	NA	NA	NA	NA	NA	NA	NA	NA	NA	NA	NA	NA	NA	NA	NA	NA	NA	NA	NA	NA	NA	323.227	237.348	NA	3976	NA	5636.9	NA	3099.33	2858.91	NA	1973.6	1397.24
Q9BQA1	Medium	Methylosome protein 50 OS=Homo sapiens OX=9606 GN=WDR77 PE=1 SV=1	0.011	FALSE	4.359	4	1	8	1	342	36.7	5.17	19.85	1	0	NA	6136.26	NA	6922.43	5525.75	NA	9008.53	10267	11637	NA	7565.82	9343.91	NA	NA	NA	NA	NA	NA	NA	NA	NA	NA	NA	NA	811.334	2671.08	NA	10754	18698.7	16643.1	18714.1	NA	17797.2	10458.9	16559.8	800.828	17577.9	NA	24300.5	4552.02	NA	NA	NA	NA	NA	NA	NA	NA	NA	NA	NA	NA	NA	NA	941.637	26735.2	NA	8568.73	11554.6	15177.6	17703.9	NA	19157	11819.3	9154.67	12483.8	NA	NA	NA	NA	NA	NA	NA	NA	NA	NA	NA	NA	NA	NA	NA	23373.8	7692.02	NA	18649.6	17218.5	NA	NA	NA	NA	NA	NA	NA	NA	NA	NA	NA	NA	NA
Q9H9G7	Medium	Protein argonaute-3 OS=Homo sapiens OX=9606 GN=AGO3 PE=1 SV=2	0.011	FALSE	4.338	2	1	1	1	860	97.3	9.11	3.24	1	0	NA	NA	NA	NA	NA	NA	NA	NA	NA	NA	NA	NA	NA	5813.58	NA	12227.4	8960.67	8216.6	NA	989.249	6144.66	6120.84	11969.4	NA	NA	NA	NA	NA	NA	NA	NA	NA	NA	NA	NA	NA	NA	NA	NA	NA	NA	NA	NA	NA	NA	NA	NA	NA	NA	NA	NA	NA	NA	NA	NA	NA	NA	NA	NA	NA	NA	NA	NA	NA	NA	NA	NA	NA	NA	NA	NA	NA	NA	NA	NA	NA	NA	NA	NA	NA	NA	NA	NA	NA	NA	NA	NA	NA	NA	NA	NA	NA	NA	NA	NA	NA	NA	NA	NA
P19388	Medium	DNA-directed RNA polymerases I, II, and III subunit RPABC1 OS=Homo sapiens OX=9606 GN=POLR2E PE=1 SV=4	0.011	FALSE	4.334	8	1	3	1	210	24.5	5.95	5.63	1	0	NA	NA	NA	NA	NA	NA	NA	NA	NA	NA	NA	NA	NA	NA	NA	NA	NA	NA	NA	NA	NA	NA	NA	NA	NA	NA	NA	NA	NA	NA	NA	NA	NA	NA	NA	NA	NA	NA	NA	NA	NA	3460.15	NA	9075.81	5109.56	6442.4	7277.98	NA	8157.61	4208.24	7868.48	6860.19	5898.68	NA	NA	NA	NA	NA	NA	NA	NA	NA	NA	NA	NA	NA	NA	NA	NA	NA	NA	NA	NA	NA	NA	NA	NA	NA	NA	NA	NA	NA	NA	NA	NA	NA	NA	NA	NA	NA	NA	NA	NA	NA	NA	NA	NA	NA	NA
Q9Y673	Medium	Dolichyl-phosphate beta-glucosyltransferase OS=Homo sapiens OX=9606 GN=ALG5 PE=1 SV=1	0.011	FALSE	4.322	9	2	4	2	324	36.9	9.28	7.76	2	0	NA	NA	NA	NA	NA	NA	NA	NA	NA	NA	NA	NA	NA	NA	NA	NA	NA	NA	NA	NA	NA	NA	NA	NA	NA	NA	NA	NA	NA	NA	NA	NA	NA	NA	NA	NA	NA	NA	NA	NA	NA	NA	NA	NA	NA	NA	NA	NA	NA	NA	NA	NA	NA	NA	NA	NA	NA	NA	NA	NA	NA	NA	NA	NA	NA	NA	NA	NA	NA	NA	NA	NA	NA	NA	NA	NA	NA	NA	NA	NA	NA	NA	NA	NA	NA	NA	NA	NA	NA	NA	NA	NA	NA	NA	NA	NA	NA	NA	NA
Q9H0R6	Medium	Glutamyl-tRNA(Gln) amidotransferase subunit A, mitochondrial OS=Homo sapiens OX=9606 GN=QRSL1 PE=1 SV=2	0.011	FALSE	4.321	4	1	3	1	528	57.4	5.68	7.75	1	0	NA	NA	NA	NA	NA	NA	NA	NA	NA	NA	NA	NA	220.856	7081.31	NA	5406.74	6436.93	5593.79	NA	5648.81	11239.5	7563.53	7699.04	NA	NA	NA	NA	NA	NA	NA	NA	NA	NA	NA	NA	NA	NA	NA	NA	NA	NA	NA	NA	NA	NA	NA	NA	NA	NA	NA	NA	NA	NA	NA	NA	NA	NA	NA	NA	NA	NA	NA	NA	NA	NA	NA	NA	NA	NA	NA	NA	NA	NA	NA	NA	NA	NA	NA	NA	NA	NA	20434.7	13384.9	NA	33994.7	19271.3	NA	NA	NA	NA	NA	NA	NA	NA	NA	NA	NA	NA	NA
O94906	Medium	Pre-mRNA-processing factor 6 OS=Homo sapiens OX=9606 GN=PRPF6 PE=1 SV=1	0.011	FALSE	4.318	3	2	2	2	941	106.9	8.25	4.15	2	0	NA	NA	NA	NA	NA	NA	NA	NA	NA	NA	NA	NA	NA	NA	NA	NA	NA	NA	NA	NA	NA	NA	NA	NA	NA	NA	NA	NA	NA	NA	NA	NA	NA	NA	NA	NA	NA	NA	NA	NA	NA	NA	NA	NA	NA	NA	NA	NA	NA	NA	NA	NA	NA	NA	NA	NA	NA	NA	NA	NA	NA	NA	NA	NA	NA	NA	NA	NA	NA	NA	NA	NA	NA	NA	NA	NA	NA	NA	NA	NA	NA	NA	NA	NA	NA	NA	NA	NA	NA	NA	NA	NA	NA	NA	NA	NA	NA	NA	NA
Q5RKV6	Medium	Exosome complex component MTR3 OS=Homo sapiens OX=9606 GN=EXOSC6 PE=1 SV=1	0.011	FALSE	4.314	6	1	1	1	272	28.2	6.28	2.43	1	0	NA	NA	NA	NA	NA	NA	NA	NA	NA	NA	NA	NA	NA	NA	NA	NA	NA	NA	NA	NA	NA	NA	NA	NA	NA	NA	NA	NA	NA	NA	NA	NA	NA	NA	NA	NA	NA	NA	NA	NA	NA	NA	NA	NA	NA	NA	NA	NA	NA	NA	NA	NA	NA	NA	NA	NA	NA	NA	NA	NA	NA	NA	NA	NA	NA	NA	NA	NA	NA	NA	NA	NA	NA	NA	NA	NA	NA	NA	NA	NA	NA	NA	NA	NA	NA	NA	NA	NA	NA	NA	NA	NA	NA	NA	NA	NA	NA	NA	NA
Q9BVJ7	Medium	Dual specificity protein phosphatase 23 OS=Homo sapiens OX=9606 GN=DUSP23 PE=1 SV=1	0.012	FALSE	4.309	9	1	2	1	150	16.6	8.21	2.19	1	0	522.167	24457.1	NA	19206	26822.2	NA	28809	41159.9	66790.6	29.4491	37924.5	40315.8	NA	NA	NA	NA	NA	NA	NA	NA	NA	NA	NA	NA	1819.14	12774.9	NA	29694.4	20334.4	18017.8	18753.3	NA	17602.7	8288.98	30312.9	6612.45	22273.5	1100.13	78627.9	25235.4	NA	NA	NA	NA	NA	NA	NA	NA	NA	NA	NA	NA	NA	NA	NA	NA	NA	NA	NA	NA	NA	NA	NA	NA	NA	NA	NA	NA	NA	NA	NA	NA	NA	NA	NA	NA	NA	NA	NA	NA	NA	NA	NA	NA	NA	NA	NA	NA	NA	NA	NA	NA	NA	NA	NA	NA	NA	NA	NA
Q9H488	Medium	GDP-fucose protein O-fucosyltransferase 1 OS=Homo sapiens OX=9606 GN=POFUT1 PE=1 SV=1	0.012	FALSE	4.308	6	1	3	1	388	43.9	8.53	7.75	1	0	NA	NA	NA	NA	NA	NA	NA	NA	NA	NA	NA	NA	NA	NA	NA	NA	NA	NA	NA	NA	NA	NA	NA	NA	NA	NA	NA	NA	NA	NA	NA	NA	NA	NA	NA	NA	NA	NA	NA	NA	204.206	3478.44	NA	3675.54	1278.67	3038.29	2229.88	NA	1044.77	1255.28	2151.91	3416.02	1700.74	NA	6502.83	1610.43	NA	282.718	254.311	599.044	367.338	NA	491.033	NA	462.099	351.517	NA	NA	NA	NA	NA	NA	NA	NA	NA	NA	NA	NA	NA	NA	NA	NA	NA	NA	NA	NA	NA	NA	NA	NA	NA	NA	NA	NA	NA	NA	NA	NA	NA
Q9GZU8	Medium	PSME3-interacting protein OS=Homo sapiens OX=9606 GN=FAM192A PE=1 SV=1	0.012	FALSE	4.294	6	1	1	1	254	28.9	5.45	1.95	1	0	NA	NA	NA	NA	NA	NA	NA	NA	NA	NA	NA	NA	NA	NA	NA	NA	NA	NA	NA	NA	NA	NA	NA	NA	NA	NA	NA	NA	NA	NA	NA	NA	NA	NA	NA	NA	NA	NA	NA	NA	NA	NA	NA	NA	NA	NA	NA	NA	NA	NA	NA	NA	NA	NA	NA	NA	NA	NA	NA	NA	NA	NA	NA	NA	NA	NA	NA	NA	NA	NA	NA	NA	NA	NA	NA	NA	NA	NA	NA	NA	NA	NA	NA	NA	NA	NA	NA	NA	NA	NA	NA	NA	NA	NA	NA	NA	NA	NA	NA
Q9ULJ7	Medium	Ankyrin repeat domain-containing protein 50 OS=Homo sapiens OX=9606 GN=ANKRD50 PE=1 SV=4	0.012	FALSE	4.287	1	1	7	1	1429	155.8	6.6	16.63	1	0	NA	NA	NA	NA	NA	NA	NA	NA	NA	NA	NA	NA	NA	NA	NA	NA	NA	NA	NA	NA	NA	NA	NA	NA	NA	NA	NA	NA	NA	NA	NA	NA	NA	NA	NA	NA	NA	NA	NA	NA	NA	NA	NA	NA	NA	NA	NA	NA	NA	NA	NA	NA	NA	NA	NA	NA	NA	NA	NA	NA	NA	NA	NA	NA	NA	NA	NA	NA	NA	NA	NA	NA	NA	NA	NA	NA	NA	NA	NA	NA	NA	NA	NA	NA	NA	NA	NA	NA	NA	NA	NA	NA	NA	NA	NA	NA	NA	NA	NA
Q9NTJ4	Medium	Alpha-mannosidase 2C1 OS=Homo sapiens OX=9606 GN=MAN2C1 PE=1 SV=1	0.012	FALSE	4.282	2	1	1	1	1040	115.8	6.57	4.02	1	0	NA	NA	NA	NA	NA	NA	NA	NA	NA	NA	NA	NA	NA	1842.98	NA	5293.88	3347.27	3034.3	136.683	504.966	2541.12	3082.95	4450.84	NA	NA	NA	NA	NA	NA	NA	NA	NA	NA	NA	NA	NA	NA	NA	NA	NA	NA	NA	NA	NA	NA	NA	NA	NA	NA	NA	NA	NA	NA	NA	NA	NA	NA	NA	NA	NA	NA	NA	NA	NA	NA	NA	NA	NA	NA	NA	NA	NA	NA	NA	NA	NA	NA	NA	NA	NA	NA	NA	NA	NA	NA	NA	NA	NA	NA	NA	NA	NA	NA	NA	NA	NA	NA	NA	NA
P08697	Medium	Alpha-2-antiplasmin OS=Homo sapiens OX=9606 GN=SERPINF2 PE=1 SV=3	0.013	FALSE	4.271	3	1	2	1	491	54.5	6.29	6.59	1	0	NA	NA	NA	NA	NA	NA	NA	NA	NA	NA	NA	NA	NA	2469.48	NA	3082.1	560.831	2236.26	NA	NA	3414.51	2392.69	2693.01	NA	NA	NA	NA	NA	NA	NA	NA	NA	NA	NA	NA	NA	NA	NA	NA	NA	NA	NA	NA	NA	NA	NA	NA	NA	NA	NA	NA	NA	NA	NA	NA	6361.38	NA	1266.25	1307.41	1538.74	1854.85	NA	5276.94	1883.36	370.844	2088.71	NA	NA	NA	NA	NA	NA	NA	NA	NA	NA	NA	NA	NA	NA	NA	NA	NA	NA	NA	NA	NA	NA	NA	NA	NA	NA	NA	NA	NA	NA	NA	NA	NA
P51610	Medium	Host cell factor 1 OS=Homo sapiens OX=9606 GN=HCFC1 PE=1 SV=2	0.013	FALSE	4.261	1	1	2	1	2035	208.6	7.46	4.59	1	0	NA	NA	NA	NA	NA	NA	NA	NA	NA	NA	NA	NA	NA	NA	NA	NA	NA	NA	NA	NA	NA	NA	NA	NA	NA	NA	NA	NA	NA	NA	NA	NA	NA	NA	NA	NA	NA	NA	NA	NA	NA	NA	NA	NA	NA	NA	NA	NA	NA	NA	NA	NA	NA	NA	NA	NA	NA	NA	NA	NA	NA	NA	NA	NA	NA	NA	NA	NA	156.4	NA	25765.8	14847.4	19303.1	NA	15013.1	19536.9	1620.45	3015.87	NA	827.794	NA	27254.9	19876.7	NA	21725.7	26118.6	34.0086	NA	NA	NA	NA	NA	NA	NA	NA	NA	NA	NA	NA
E9PB15	Medium	Putative protein PTGES3L OS=Homo sapiens OX=9606 GN=PTGES3L PE=5 SV=1	0.013	FALSE	4.253	10	1	1	1	166	19.1	5.01	3.4	1	0	NA	NA	NA	NA	NA	NA	NA	NA	NA	NA	NA	NA	NA	15363.1	NA	27163.8	12510.7	9311.65	NA	2006.31	12100	20826.8	55839.2	NA	NA	NA	NA	NA	NA	NA	NA	NA	NA	NA	NA	NA	NA	NA	NA	NA	NA	NA	NA	NA	NA	NA	NA	NA	NA	NA	NA	NA	NA	NA	NA	NA	NA	NA	NA	NA	NA	NA	NA	NA	NA	NA	NA	NA	NA	NA	NA	NA	NA	NA	NA	NA	NA	NA	NA	NA	NA	NA	NA	NA	NA	NA	NA	NA	NA	NA	NA	NA	NA	NA	NA	NA	NA	NA	NA
P02760	Medium	Protein AMBP OS=Homo sapiens OX=9606 GN=AMBP PE=1 SV=1	0.013	FALSE	4.248	4	1	2	1	352	39	6.25	4.24	1	0	NA	NA	NA	NA	NA	NA	NA	NA	NA	NA	NA	NA	NA	NA	NA	NA	NA	NA	NA	NA	NA	NA	NA	NA	NA	NA	NA	NA	NA	NA	NA	NA	NA	NA	NA	NA	NA	NA	NA	NA	NA	NA	NA	NA	NA	NA	NA	NA	NA	NA	NA	NA	NA	NA	NA	NA	NA	NA	NA	NA	NA	NA	NA	NA	NA	NA	NA	NA	NA	NA	NA	NA	NA	NA	NA	NA	NA	NA	NA	NA	NA	NA	NA	NA	NA	NA	NA	NA	NA	NA	NA	NA	NA	NA	NA	NA	NA	NA	NA
Q15738	Medium	Sterol-4-alpha-carboxylate 3-dehydrogenase, decarboxylating OS=Homo sapiens OX=9606 GN=NSDHL PE=1 SV=2	0.013	FALSE	4.243	5	1	1	1	373	41.9	8.06	2.63	1	0	NA	NA	NA	NA	NA	NA	NA	NA	NA	NA	NA	NA	NA	NA	NA	NA	NA	NA	NA	NA	NA	NA	NA	NA	NA	NA	NA	NA	NA	NA	NA	NA	NA	NA	NA	NA	NA	NA	NA	NA	NA	NA	NA	NA	NA	NA	NA	NA	NA	NA	NA	NA	NA	NA	NA	NA	NA	NA	NA	NA	NA	NA	NA	NA	NA	NA	NA	NA	NA	NA	NA	NA	NA	NA	NA	NA	NA	NA	NA	NA	NA	NA	NA	NA	NA	NA	NA	NA	NA	NA	NA	NA	NA	NA	NA	NA	NA	NA	NA
P35052	Medium	Glypican-1 OS=Homo sapiens OX=9606 GN=GPC1 PE=1 SV=2	0.013	FALSE	4.239	3	1	1	1	558	61.6	7.3	3.42	1	0	5824.15	4420.34	NA	5219.13	5484.51	NA	5622.6	7557.54	10772.8	325.734	7498.17	30779.6	NA	NA	NA	NA	NA	NA	NA	NA	NA	NA	NA	NA	NA	NA	NA	NA	NA	NA	NA	NA	NA	NA	NA	NA	NA	NA	NA	NA	NA	NA	NA	NA	NA	NA	NA	NA	NA	NA	NA	NA	NA	NA	NA	NA	NA	NA	NA	NA	NA	NA	NA	NA	NA	NA	NA	NA	NA	NA	NA	NA	NA	NA	NA	NA	NA	NA	NA	NA	NA	NA	NA	NA	NA	NA	NA	NA	NA	NA	NA	NA	NA	NA	NA	NA	NA	NA	NA
Q9P0I2	Medium	ER membrane protein complex subunit 3 OS=Homo sapiens OX=9606 GN=EMC3 PE=1 SV=3	0.013	FALSE	4.232	6	1	4	1	261	29.9	6.81	11.25	1	0	NA	NA	NA	NA	NA	NA	NA	NA	NA	NA	NA	NA	NA	NA	NA	NA	NA	NA	NA	NA	NA	NA	NA	NA	NA	NA	NA	NA	NA	NA	NA	NA	NA	NA	NA	NA	NA	NA	NA	NA	NA	NA	NA	NA	NA	NA	NA	NA	NA	NA	NA	NA	NA	NA	NA	NA	NA	NA	NA	NA	NA	NA	NA	NA	NA	NA	NA	NA	NA	NA	NA	NA	NA	NA	NA	NA	NA	NA	NA	NA	NA	NA	NA	NA	NA	NA	NA	NA	NA	NA	NA	NA	NA	NA	NA	NA	NA	NA	NA
Q96MT8	Medium	Centrosomal protein of 63 kDa OS=Homo sapiens OX=9606 GN=CEP63 PE=1 SV=1	0.013	FALSE	4.229	1	1	8	1	703	81.3	6.13	17.05	1	0	831.67	14171.1	NA	2229.06	34127.9	325.157	24161.7	193688	293842	2477.45	9808.87	315972	NA	NA	NA	NA	NA	NA	NA	NA	NA	NA	NA	NA	537.302	9161.22	NA	9538.1	9367.79	29741.3	7289.35	NA	29115.5	34812.7	11431.9	4013.15	13425.3	NA	62127.6	11217.5	NA	NA	NA	41031.3	37051.4	71381.4	260082	NA	49734.4	14293.1	952178	509787	107256	NA	NA	15454.3	NA	2544.15	8961.64	37593.9	73013.1	NA	24012.4	110937	16915.9	56313.5	NA	NA	NA	NA	NA	NA	NA	NA	NA	NA	NA	NA	NA	NA	NA	19329.3	8316.16	NA	49351.6	100381	NA	NA	NA	NA	NA	NA	NA	NA	NA	NA	NA	NA	NA
Q9BYM8	Medium	RanBP-type and C3HC4-type zinc finger-containing protein 1 OS=Homo sapiens OX=9606 GN=RBCK1 PE=1 SV=2	0.013	FALSE	4.226	4	1	1	1	510	57.5	5.67	3.9	1	0	NA	NA	NA	NA	NA	NA	NA	NA	NA	NA	NA	NA	NA	NA	NA	NA	NA	NA	NA	NA	NA	NA	NA	NA	NA	NA	NA	682.179	693.718	2003.05	1413.62	NA	1276.74	623.812	399.24	304.505	1262.07	NA	1246.75	302.648	NA	NA	NA	NA	NA	NA	NA	NA	NA	NA	NA	NA	NA	NA	NA	NA	NA	NA	NA	NA	NA	NA	NA	NA	NA	NA	NA	NA	NA	NA	NA	NA	NA	NA	NA	NA	NA	NA	NA	NA	NA	NA	NA	NA	NA	NA	NA	NA	NA	NA	NA	NA	NA	NA	NA	NA	NA	NA	NA
P53367	Medium	Arfaptin-1 OS=Homo sapiens OX=9606 GN=ARFIP1 PE=1 SV=2	0.013	FALSE	4.226	3	1	1	1	373	41.7	6.7	3.62	1	0	NA	NA	NA	NA	NA	NA	NA	NA	NA	NA	NA	NA	NA	NA	NA	NA	NA	NA	NA	NA	NA	NA	NA	NA	NA	NA	NA	NA	NA	NA	NA	NA	NA	NA	NA	NA	NA	NA	NA	NA	NA	NA	NA	NA	NA	NA	NA	NA	NA	NA	NA	NA	NA	NA	NA	NA	NA	NA	NA	NA	NA	NA	NA	NA	NA	NA	NA	NA	NA	NA	NA	NA	NA	NA	NA	NA	NA	NA	NA	NA	NA	NA	NA	NA	NA	NA	NA	NA	NA	NA	NA	NA	NA	NA	NA	NA	NA	NA	NA
Q8WUX9	Medium	Charged multivesicular body protein 7 OS=Homo sapiens OX=9606 GN=CHMP7 PE=1 SV=1	0.013	FALSE	4.212	5	1	3	1	453	50.9	5.35	9.58	1	0	NA	NA	NA	NA	NA	NA	NA	NA	NA	NA	NA	NA	NA	NA	NA	NA	NA	NA	NA	NA	NA	NA	NA	NA	NA	NA	NA	NA	NA	NA	NA	NA	NA	NA	NA	NA	NA	NA	NA	NA	NA	473.893	NA	1081.52	610.184	605.522	1196.1	NA	450.704	NA	1161.12	719.359	597.333	NA	NA	NA	NA	NA	NA	NA	NA	NA	NA	NA	NA	NA	NA	NA	NA	NA	NA	NA	NA	NA	NA	NA	NA	NA	NA	NA	NA	1210.12	279.015	NA	1256.19	684.855	NA	NA	NA	NA	NA	NA	NA	NA	299.37	317.714	NA	379.736	NA
P48739	Medium	Phosphatidylinositol transfer protein beta isoform OS=Homo sapiens OX=9606 GN=PITPNB PE=1 SV=2	0.013	FALSE	4.202	8	1	1	1	271	31.5	6.87	3.8	1	0	NA	17667.1	NA	26428.2	25149	NA	22021.5	36723	38506.7	NA	13234.7	24712.4	NA	NA	NA	NA	NA	NA	NA	NA	NA	NA	NA	NA	NA	NA	NA	NA	NA	NA	NA	NA	NA	NA	NA	NA	NA	NA	NA	NA	NA	NA	NA	NA	NA	NA	NA	NA	NA	NA	NA	NA	NA	NA	NA	NA	NA	NA	NA	NA	NA	NA	NA	NA	NA	NA	NA	NA	NA	NA	NA	NA	NA	NA	NA	NA	NA	NA	NA	NA	NA	NA	NA	NA	NA	NA	NA	NA	NA	NA	NA	NA	NA	NA	NA	NA	NA	NA	NA
Q9UG63	Medium	ATP-binding cassette sub-family F member 2 OS=Homo sapiens OX=9606 GN=ABCF2 PE=1 SV=2	0.013	FALSE	4.201	3	1	2	1	623	71.2	7.37	2.82	1	0	NA	NA	NA	NA	NA	NA	NA	NA	NA	NA	NA	NA	NA	NA	NA	NA	NA	NA	NA	NA	NA	NA	NA	NA	NA	NA	NA	NA	NA	NA	NA	NA	NA	NA	NA	NA	NA	NA	NA	NA	NA	NA	NA	NA	NA	NA	NA	NA	NA	NA	NA	NA	NA	NA	NA	NA	NA	NA	NA	NA	NA	NA	NA	NA	NA	NA	NA	NA	NA	NA	NA	NA	NA	NA	NA	NA	NA	NA	NA	NA	NA	NA	NA	NA	NA	NA	NA	NA	NA	NA	NA	NA	NA	NA	NA	NA	NA	NA	NA
Q9P0S2	Medium	Cytochrome c oxidase assembly protein COX16 homolog, mitochondrial OS=Homo sapiens OX=9606 GN=COX16 PE=1 SV=1	0.014	FALSE	4.167	8	1	4	1	106	12.3	9.5	9.9	1	0	NA	NA	NA	NA	NA	NA	NA	NA	NA	NA	NA	NA	NA	NA	NA	NA	NA	NA	NA	NA	NA	NA	NA	NA	NA	NA	NA	NA	NA	NA	NA	NA	NA	NA	NA	NA	NA	NA	NA	NA	NA	NA	NA	NA	NA	NA	NA	NA	NA	NA	NA	NA	NA	NA	NA	NA	NA	NA	NA	NA	NA	NA	NA	NA	NA	NA	NA	NA	NA	NA	NA	NA	NA	NA	NA	NA	NA	NA	NA	NA	NA	NA	NA	NA	NA	NA	NA	NA	NA	NA	NA	NA	NA	NA	NA	NA	NA	NA	NA
Q96C86	Medium	m7GpppX diphosphatase OS=Homo sapiens OX=9606 GN=DCPS PE=1 SV=2	0.014	FALSE	4.165	6	1	4	1	337	38.6	6.38	10.52	1	0	NA	NA	NA	NA	NA	NA	NA	NA	NA	NA	NA	NA	NA	5655.39	NA	5013.57	8186.41	7413.65	NA	3729.29	4794.09	2969.2	4793.86	NA	NA	NA	NA	NA	NA	NA	NA	NA	NA	NA	NA	NA	NA	NA	NA	NA	NA	10503.4	NA	22704.3	8251.42	15198.9	19670.1	NA	17621	6538.2	14172.4	13626.5	13380.6	NA	115.772	21131.7	NA	4461.59	10711	11590.3	9011.44	NA	6272.28	2984.71	5363.84	5035.33	NA	NA	NA	NA	NA	NA	NA	NA	NA	NA	NA	NA	NA	NA	NA	NA	NA	NA	NA	NA	NA	NA	NA	NA	NA	NA	NA	NA	NA	NA	NA	NA	NA
Q7Z3B4	Medium	Nucleoporin p54 OS=Homo sapiens OX=9606 GN=NUP54 PE=1 SV=2	0.014	FALSE	4.154	3	1	5	1	507	55.4	7.02	10.18	1	0	NA	NA	NA	NA	NA	NA	NA	NA	NA	NA	NA	NA	NA	NA	NA	NA	NA	NA	NA	NA	NA	NA	NA	NA	NA	NA	NA	NA	NA	NA	NA	NA	NA	NA	NA	NA	NA	NA	NA	NA	NA	NA	NA	NA	NA	NA	NA	NA	NA	NA	NA	NA	NA	NA	668.073	31245.4	NA	7426.54	19200	23821.8	24016.5	284.484	13552.9	15155	13775.2	11668.4	NA	NA	NA	NA	NA	NA	NA	NA	NA	NA	NA	NA	NA	NA	NA	NA	NA	NA	NA	NA	NA	NA	NA	NA	NA	NA	NA	NA	NA	NA	NA	NA	NA
P09668	Medium	Pro-cathepsin H OS=Homo sapiens OX=9606 GN=CTSH PE=1 SV=4	0.014	FALSE	4.149	4	1	1	1	335	37.4	8.07	2.32	1	0	793.979	14368.6	NA	28425	20750.8	NA	19045.8	29313.5	18711.3	NA	17685.4	21872.5	NA	NA	NA	NA	NA	NA	NA	NA	NA	NA	NA	NA	NA	NA	NA	NA	NA	NA	NA	NA	NA	NA	NA	NA	NA	NA	NA	NA	NA	NA	NA	NA	NA	NA	NA	NA	NA	NA	NA	NA	NA	NA	NA	NA	NA	NA	NA	NA	NA	NA	NA	NA	NA	NA	NA	NA	NA	NA	NA	NA	NA	NA	NA	NA	NA	NA	NA	NA	NA	NA	NA	NA	NA	NA	NA	NA	NA	NA	NA	NA	NA	NA	NA	NA	NA	NA	NA
P53611	Medium	Geranylgeranyl transferase type-2 subunit beta OS=Homo sapiens OX=9606 GN=RABGGTB PE=1 SV=2	0.014	FALSE	4.142	3	1	2	1	331	36.9	5.03	6.58	1	0	NA	NA	NA	NA	NA	NA	NA	NA	NA	NA	NA	NA	NA	NA	NA	NA	NA	NA	NA	NA	NA	NA	NA	NA	NA	NA	NA	NA	NA	NA	NA	NA	NA	NA	NA	NA	NA	NA	NA	NA	NA	NA	NA	NA	NA	NA	NA	NA	NA	NA	NA	NA	NA	NA	NA	NA	NA	NA	NA	NA	NA	NA	NA	NA	NA	NA	NA	NA	NA	NA	NA	NA	NA	NA	NA	NA	NA	NA	NA	NA	NA	NA	NA	NA	NA	NA	NA	NA	NA	NA	NA	NA	NA	NA	NA	NA	NA	NA	NA
O95352	Medium	Ubiquitin-like modifier-activating enzyme ATG7 OS=Homo sapiens OX=9606 GN=ATG7 PE=1 SV=1	0.015	FALSE	4.131	2	1	1	1	703	77.9	6.24	2.37	1	0	NA	NA	NA	NA	NA	NA	NA	NA	NA	NA	NA	NA	NA	NA	NA	NA	NA	NA	NA	NA	NA	NA	NA	NA	NA	NA	NA	NA	NA	NA	NA	NA	NA	NA	NA	NA	NA	NA	NA	NA	NA	NA	NA	NA	NA	NA	NA	NA	NA	NA	NA	NA	NA	NA	NA	NA	NA	NA	NA	NA	NA	NA	NA	NA	NA	NA	NA	NA	NA	NA	NA	NA	NA	NA	NA	NA	NA	NA	NA	NA	NA	NA	NA	NA	NA	NA	NA	NA	NA	NA	NA	NA	NA	NA	NA	NA	NA	NA	NA
A6NC57	Medium	Ankyrin repeat domain-containing protein 62 OS=Homo sapiens OX=9606 GN=ANKRD62 PE=2 SV=4	0.015	FALSE	4.125	2	1	8	1	917	106.4	6.67	19.69	1	0	NA	NA	NA	NA	NA	NA	NA	NA	NA	NA	NA	NA	NA	80128.7	NA	234872	155538	111574	NA	NA	574895	159370	1.21702e+06	NA	NA	NA	NA	NA	NA	NA	NA	NA	NA	NA	NA	NA	NA	NA	NA	NA	NA	NA	NA	NA	NA	NA	NA	NA	NA	NA	NA	NA	NA	NA	NA	66988.9	NA	17929.1	32895.3	59357.9	49099.7	NA	151530	65398.2	52326.3	59423.2	NA	NA	1572.19	NA	233739	159319	124992	NA	654055	672388	2291.55	6874.64	NA	NA	NA	6839.21	1587.1	NA	24051.3	22025.5	472.698	NA	NA	NA	NA	NA	NA	NA	NA	NA	NA	NA	NA
O75394	Medium	39S ribosomal protein L33, mitochondrial OS=Homo sapiens OX=9606 GN=MRPL33 PE=1 SV=1	0.015	FALSE	4.115	17	1	6	1	65	7.6	10.8	10.55	1	0	8138.26	24161.4	NA	42100.9	65020.5	NA	66235.1	54909.6	68475.4	4011.97	86315.2	91731.2	NA	NA	NA	NA	NA	NA	NA	NA	NA	NA	NA	NA	8425.05	52928.2	NA	34400.8	68152.1	49179.2	57440.4	NA	47064.4	57563.7	51919.7	9389.39	56357.1	NA	74949.2	46359.6	1400.31	52437.7	NA	42793.7	37377.5	29785.2	41581.8	NA	42896.7	18660.7	39567.9	38836.2	26077.9	20.5986	10742.1	170930	NA	45297	63304.7	110858	75658.6	NA	160593	51878.9	52034.6	119701	270.45	1415.18	NA	NA	126151	53658.5	66411.7	NA	82078.2	87652.8	50476.6	16164.6	NA	NA	NA	NA	NA	NA	NA	NA	NA	NA	NA	NA	NA	NA	NA	NA	NA	NA	NA	NA	NA
P17480	Medium	Nucleolar transcription factor 1 OS=Homo sapiens OX=9606 GN=UBTF PE=1 SV=1	0.015	FALSE	4.111	2	1	3	1	764	89.4	5.81	7.77	1	0	NA	NA	NA	NA	NA	NA	NA	NA	NA	NA	NA	NA	NA	NA	NA	NA	NA	NA	NA	NA	NA	NA	NA	NA	NA	NA	NA	NA	NA	NA	NA	NA	NA	NA	NA	NA	NA	NA	NA	NA	NA	NA	NA	NA	NA	NA	NA	NA	NA	NA	NA	NA	NA	NA	NA	NA	NA	NA	NA	NA	NA	NA	NA	NA	NA	NA	NA	NA	NA	NA	NA	NA	NA	NA	NA	NA	NA	NA	NA	NA	NA	NA	NA	NA	NA	NA	NA	NA	NA	NA	NA	NA	NA	NA	NA	NA	NA	NA	NA
Q6P3W2	Medium	DnaJ homolog subfamily C member 24 OS=Homo sapiens OX=9606 GN=DNAJC24 PE=1 SV=2	0.015	FALSE	4.109	12	1	2	1	149	17.1	4.65	6.1	1	0	NA	NA	NA	NA	NA	NA	NA	NA	NA	NA	NA	NA	NA	NA	NA	NA	NA	NA	NA	NA	NA	NA	NA	NA	NA	NA	NA	NA	NA	NA	NA	NA	NA	NA	NA	NA	NA	NA	NA	NA	NA	NA	NA	NA	NA	NA	NA	NA	NA	NA	NA	NA	NA	NA	NA	11066.2	NA	2557.14	5721.42	8442.96	6523.37	NA	11320.7	5912.22	3738.22	4771.45	NA	NA	NA	NA	NA	NA	NA	NA	NA	NA	NA	NA	NA	NA	NA	NA	NA	NA	NA	NA	NA	NA	NA	NA	NA	NA	NA	NA	NA	NA	NA	NA	NA
P16070	Medium	CD44 antigen OS=Homo sapiens OX=9606 GN=CD44 PE=1 SV=3	0.015	FALSE	4.105	2	1	3	1	742	81.5	5.33	9.67	1	0	NA	NA	NA	NA	NA	NA	NA	NA	NA	NA	NA	NA	1933.58	10889.1	NA	21276.5	16089.5	18418.6	NA	9531.82	21253.1	13571	30652.8	386.935	NA	NA	NA	NA	NA	NA	NA	NA	NA	NA	NA	NA	NA	NA	NA	NA	NA	NA	NA	NA	NA	NA	NA	NA	NA	NA	NA	NA	NA	NA	NA	NA	NA	NA	NA	NA	NA	NA	NA	NA	NA	NA	NA	NA	NA	NA	NA	NA	NA	NA	NA	NA	NA	NA	NA	NA	NA	NA	NA	NA	NA	NA	NA	NA	NA	NA	NA	NA	NA	NA	NA	NA	NA	NA	NA
Q15042	Medium	Rab3 GTPase-activating protein catalytic subunit OS=Homo sapiens OX=9606 GN=RAB3GAP1 PE=1 SV=3	0.015	FALSE	4.099	1	1	1	1	981	110.5	5.55	2.54	1	0	NA	NA	NA	NA	NA	NA	NA	NA	NA	NA	NA	NA	NA	NA	NA	NA	NA	NA	NA	NA	NA	NA	NA	NA	NA	NA	NA	NA	NA	NA	NA	NA	NA	NA	NA	NA	NA	NA	NA	NA	NA	NA	NA	NA	NA	NA	NA	NA	NA	NA	NA	NA	NA	NA	NA	NA	NA	NA	NA	NA	NA	NA	NA	NA	NA	NA	NA	NA	NA	NA	NA	NA	NA	NA	NA	NA	NA	NA	NA	NA	NA	NA	NA	NA	NA	NA	NA	NA	NA	NA	NA	NA	NA	NA	NA	NA	NA	NA	NA
Q96HS1	Medium	Serine/threonine-protein phosphatase PGAM5, mitochondrial OS=Homo sapiens OX=9606 GN=PGAM5 PE=1 SV=2	0.015	FALSE	4.098	4	1	3	1	289	32	8.68	5.09	1	0	NA	NA	NA	NA	NA	NA	NA	NA	NA	NA	NA	NA	NA	NA	NA	NA	NA	NA	NA	NA	NA	NA	NA	NA	NA	NA	NA	NA	NA	NA	NA	NA	NA	NA	NA	NA	NA	NA	NA	NA	NA	NA	NA	NA	NA	NA	NA	NA	NA	NA	NA	NA	NA	NA	NA	NA	NA	NA	NA	NA	NA	NA	NA	NA	NA	NA	NA	NA	NA	NA	NA	NA	NA	NA	NA	NA	NA	NA	NA	451.162	NA	6236.83	3312.77	NA	5369.47	6609.43	NA	NA	NA	NA	NA	NA	NA	NA	NA	NA	NA	NA	NA
Q9UL15	Medium	BAG family molecular chaperone regulator 5 OS=Homo sapiens OX=9606 GN=BAG5 PE=1 SV=1	0.015	FALSE	4.09	4	1	1	1	447	51.2	6.05	2.18	1	0	NA	NA	NA	NA	NA	NA	NA	NA	NA	NA	NA	NA	NA	NA	NA	NA	NA	NA	NA	NA	NA	NA	NA	NA	NA	NA	NA	NA	NA	NA	NA	NA	NA	NA	NA	NA	NA	NA	NA	NA	NA	NA	NA	NA	NA	NA	NA	NA	NA	NA	NA	NA	NA	NA	NA	NA	NA	NA	NA	NA	NA	NA	NA	NA	NA	NA	NA	773.967	NA	NA	40859	33992.7	29342.7	NA	87869.2	165267	NA	17295.4	649.992	NA	NA	NA	NA	NA	NA	NA	NA	NA	NA	NA	NA	NA	NA	NA	NA	NA	NA	NA	NA
Q08378	Medium	Golgin subfamily A member 3 OS=Homo sapiens OX=9606 GN=GOLGA3 PE=1 SV=2	0.015	FALSE	4.089	1	1	2	1	1498	167.3	5.44	5.6	1	0	NA	NA	NA	NA	NA	NA	NA	NA	NA	NA	NA	NA	NA	NA	NA	NA	NA	NA	NA	NA	NA	NA	NA	NA	NA	NA	NA	NA	NA	NA	NA	NA	NA	NA	NA	NA	NA	NA	NA	NA	NA	NA	NA	NA	NA	NA	NA	NA	NA	NA	NA	NA	NA	NA	NA	NA	NA	NA	NA	NA	NA	NA	NA	NA	NA	NA	NA	NA	NA	NA	NA	NA	NA	NA	NA	NA	NA	NA	NA	NA	NA	11352.4	3966.41	NA	9607.12	8156.52	NA	NA	NA	NA	NA	NA	NA	NA	NA	NA	NA	NA	NA
P09132	Medium	Signal recognition particle 19 kDa protein OS=Homo sapiens OX=9606 GN=SRP19 PE=1 SV=3	0.015	FALSE	4.086	11	1	1	1	144	16.1	9.85	2.75	1	0	NA	NA	NA	NA	NA	NA	NA	NA	NA	NA	NA	NA	NA	NA	NA	NA	NA	NA	NA	NA	NA	NA	NA	NA	NA	NA	NA	NA	NA	NA	NA	NA	NA	NA	NA	NA	NA	NA	NA	NA	NA	NA	NA	NA	NA	NA	NA	NA	NA	NA	NA	NA	NA	NA	NA	NA	NA	NA	NA	NA	NA	NA	NA	NA	NA	NA	NA	NA	NA	NA	NA	NA	NA	NA	NA	NA	NA	NA	NA	NA	NA	NA	NA	NA	NA	NA	NA	NA	NA	NA	NA	NA	NA	NA	NA	NA	NA	NA	NA
Q9Y584	Medium	Mitochondrial import inner membrane translocase subunit Tim22 OS=Homo sapiens OX=9606 GN=TIMM22 PE=1 SV=2	0.015	FALSE	4.077	8	1	7	1	194	20	7.59	16.14	1	0	1361.78	21390.5	NA	27256.5	27729	425.944	25890	32829.3	38644.8	544.028	28450.5	29096.1	NA	9101.04	NA	17339.2	9398.94	15496.2	NA	5984.77	10738.5	12028.5	22701.5	157.149	NA	NA	NA	NA	NA	NA	NA	NA	NA	NA	NA	NA	NA	NA	NA	NA	NA	NA	NA	NA	NA	NA	NA	NA	NA	NA	NA	NA	NA	NA	1469.9	84765.8	NA	29470.8	31834.1	53595.7	49118	1919.03	56231.4	20514.9	31141.3	38107.5	737.945	1550.22	NA	NA	40710	33594.6	19388.6	NA	38543.8	46193.5	7955.74	3115.3	NA	NA	NA	NA	NA	NA	NA	NA	NA	NA	2307.27	NA	31522.1	NA	56455.9	152.129	28802.9	26794.3	40.6591	22745.8	7066.55
Q96B23	Medium	Uncharacterized protein C18orf25 OS=Homo sapiens OX=9606 GN=C18orf25 PE=1 SV=3	0.015	FALSE	4.07	5	1	2	1	404	43.4	4.88	4.61	1	0	NA	NA	NA	NA	NA	NA	NA	NA	NA	NA	NA	NA	NA	NA	NA	NA	NA	NA	NA	NA	NA	NA	NA	NA	NA	NA	NA	NA	NA	NA	NA	NA	NA	NA	NA	NA	NA	NA	NA	NA	NA	NA	NA	NA	NA	NA	NA	NA	NA	NA	NA	NA	NA	NA	NA	NA	NA	NA	NA	NA	NA	NA	NA	NA	NA	NA	NA	NA	NA	NA	1685.93	1347.55	596.049	NA	1605.29	1180.56	NA	336.594	NA	NA	NA	NA	NA	NA	NA	NA	NA	NA	NA	NA	NA	NA	NA	NA	NA	NA	NA	NA	NA
Q9BUE6	Medium	Iron-sulfur cluster assembly 1 homolog, mitochondrial OS=Homo sapiens OX=9606 GN=ISCA1 PE=1 SV=1	0.015	FALSE	4.066	12	1	2	1	129	14.2	9.07	5.11	1	0	NA	NA	NA	NA	NA	NA	NA	NA	NA	NA	NA	NA	430.193	12559	NA	17046.9	18615.6	24378.9	NA	734.614	18698.9	15308.7	37739.8	NA	NA	NA	NA	NA	NA	NA	NA	NA	NA	NA	NA	NA	NA	NA	NA	NA	NA	NA	NA	NA	NA	NA	NA	NA	NA	NA	NA	NA	NA	NA	NA	NA	NA	NA	NA	NA	NA	NA	NA	NA	NA	NA	NA	NA	NA	NA	NA	NA	NA	NA	NA	NA	NA	NA	NA	NA	NA	NA	NA	NA	NA	NA	NA	NA	NA	NA	NA	NA	NA	NA	NA	NA	NA	NA	NA
P09455	Medium	Retinol-binding protein 1 OS=Homo sapiens OX=9606 GN=RBP1 PE=1 SV=2	0.016	FALSE	4.05	9	1	2	1	135	15.8	5.11	6.06	1	0	NA	NA	NA	NA	NA	NA	NA	NA	NA	NA	NA	NA	NA	NA	NA	NA	NA	NA	NA	NA	NA	NA	NA	NA	NA	NA	NA	NA	NA	NA	NA	NA	NA	NA	NA	NA	NA	NA	NA	NA	NA	NA	NA	NA	NA	NA	NA	NA	NA	NA	NA	NA	NA	NA	NA	NA	NA	NA	NA	NA	NA	NA	NA	NA	NA	NA	NA	NA	NA	NA	NA	NA	NA	NA	NA	NA	NA	NA	NA	NA	NA	NA	NA	NA	NA	NA	NA	NA	NA	NA	NA	NA	NA	NA	NA	NA	NA	NA	NA
Q49AH0	Medium	Cerebral dopamine neurotrophic factor OS=Homo sapiens OX=9606 GN=CDNF PE=1 SV=2	0.016	FALSE	4.049	7	1	5	1	187	21	7.55	2.23	1	0	212.629	14880	NA	26229.2	25027.9	NA	24654.3	38279.6	46796	NA	26490	17007.5	NA	46164.3	NA	82473.8	43745.4	48376.6	934.17	47578.8	49909.4	57318.9	68895.4	NA	NA	NA	NA	NA	NA	NA	NA	NA	NA	NA	NA	NA	NA	NA	NA	NA	NA	NA	NA	NA	NA	NA	NA	NA	NA	NA	NA	NA	NA	NA	NA	NA	NA	NA	NA	NA	NA	NA	NA	NA	NA	NA	NA	NA	NA	NA	NA	NA	NA	NA	NA	NA	NA	NA	NA	NA	NA	NA	NA	NA	NA	NA	NA	NA	NA	NA	NA	NA	NA	NA	NA	NA	NA	NA	NA
Q16537	Medium	Serine/threonine-protein phosphatase 2A 56 kDa regulatory subunit epsilon isoform OS=Homo sapiens OX=9606 GN=PPP2R5E PE=1 SV=1	0.016	FALSE	4.048	3	1	3	1	467	54.7	6.95	8.44	1	0	NA	14892.4	NA	19967.7	15096.8	NA	18218.6	35351.9	35658.3	325.052	22644.5	21681.2	NA	NA	NA	NA	NA	NA	NA	NA	NA	NA	NA	NA	NA	NA	NA	NA	NA	NA	NA	NA	NA	NA	NA	NA	NA	NA	NA	NA	NA	NA	NA	NA	NA	NA	NA	NA	NA	NA	NA	NA	NA	NA	NA	NA	NA	NA	NA	NA	NA	NA	NA	NA	NA	NA	NA	NA	NA	NA	NA	NA	NA	NA	NA	NA	NA	NA	NA	NA	NA	42765.9	17767.9	NA	45035.1	33662.6	NA	NA	NA	NA	NA	NA	NA	NA	NA	NA	NA	NA	NA
Q9Y3A3	Medium	MOB-like protein phocein OS=Homo sapiens OX=9606 GN=MOB4 PE=1 SV=1	0.016	FALSE	4.046	10	1	3	1	225	26	5.78	5.45	1	0	NA	NA	NA	NA	NA	NA	NA	NA	NA	NA	NA	NA	NA	NA	NA	NA	NA	NA	NA	NA	NA	NA	NA	NA	NA	NA	NA	NA	NA	NA	NA	NA	NA	NA	NA	NA	NA	NA	NA	NA	NA	NA	NA	NA	NA	NA	NA	NA	NA	NA	NA	NA	NA	NA	NA	NA	NA	NA	NA	NA	NA	NA	NA	NA	NA	NA	NA	NA	NA	NA	NA	NA	NA	NA	NA	NA	NA	NA	NA	NA	NA	NA	NA	NA	NA	NA	NA	620.072	1695.63	NA	19198.4	448.948	26105.9	NA	19285.7	20078.7	NA	16004.7	4752.25
P62256	Medium	Ubiquitin-conjugating enzyme E2 H OS=Homo sapiens OX=9606 GN=UBE2H PE=1 SV=1	0.016	FALSE	4.029	8	1	2	1	183	20.6	4.67	2.55	1	0	NA	NA	NA	NA	NA	NA	NA	NA	NA	NA	NA	NA	NA	NA	NA	NA	NA	NA	NA	NA	NA	NA	NA	NA	NA	NA	NA	NA	NA	NA	NA	NA	NA	NA	NA	NA	NA	NA	NA	NA	NA	NA	NA	NA	NA	NA	NA	NA	NA	NA	NA	NA	NA	NA	10.367	74538.4	NA	22933.7	33281.9	56188.6	29668	NA	70046.5	32565.3	32485	36116.8	NA	NA	NA	NA	NA	NA	NA	NA	NA	NA	NA	NA	NA	NA	NA	NA	NA	NA	NA	NA	NA	NA	NA	NA	NA	NA	NA	NA	NA	NA	NA	NA	NA
Q8IVM0	Medium	Coiled-coil domain-containing protein 50 OS=Homo sapiens OX=9606 GN=CCDC50 PE=1 SV=1	0.016	FALSE	4.021	4	1	1	1	306	35.8	6.65	2.11	1	0	NA	NA	NA	NA	NA	NA	NA	NA	NA	NA	NA	NA	NA	NA	NA	NA	NA	NA	NA	NA	NA	NA	NA	NA	NA	NA	NA	NA	NA	NA	NA	NA	NA	NA	NA	NA	NA	NA	NA	NA	NA	NA	NA	NA	NA	NA	NA	NA	NA	NA	NA	NA	NA	NA	NA	NA	NA	NA	NA	NA	NA	NA	NA	NA	NA	NA	NA	NA	NA	NA	NA	NA	NA	NA	NA	NA	NA	NA	NA	NA	NA	NA	NA	NA	NA	NA	NA	NA	NA	NA	NA	NA	NA	NA	NA	NA	NA	NA	NA
O14874	Medium	[3-methyl-2-oxobutanoate dehydrogenase [lipoamide]] kinase, mitochondrial OS=Homo sapiens OX=9606 GN=BCKDK PE=1 SV=2	0.016	FALSE	4.017	3	1	2	1	412	46.3	8.82	5.67	1	0	NA	NA	NA	NA	NA	NA	NA	NA	NA	NA	NA	NA	NA	NA	NA	NA	NA	NA	NA	NA	NA	NA	NA	NA	NA	NA	NA	NA	NA	NA	NA	NA	NA	NA	NA	NA	NA	NA	NA	NA	NA	NA	NA	NA	NA	NA	NA	NA	NA	NA	NA	NA	NA	NA	NA	NA	NA	NA	NA	NA	NA	NA	NA	NA	NA	NA	NA	NA	NA	NA	NA	NA	NA	NA	NA	NA	NA	NA	NA	NA	NA	NA	NA	NA	NA	NA	NA	NA	NA	NA	NA	NA	NA	NA	NA	NA	NA	NA	NA
Q96K19	Medium	E3 ubiquitin-protein ligase RNF170 OS=Homo sapiens OX=9606 GN=RNF170 PE=1 SV=2	0.016	FALSE	4.01	7	1	3	1	258	29.8	5.58	8.2	1	0	689.915	3524.28	NA	3219.44	4556.11	NA	3503.43	5172.88	5196.64	50.8687	5319.29	5619.65	NA	NA	NA	NA	NA	NA	NA	NA	NA	NA	NA	NA	NA	NA	NA	NA	NA	NA	NA	NA	NA	NA	NA	NA	NA	NA	NA	NA	NA	NA	NA	NA	NA	NA	NA	NA	NA	NA	NA	NA	NA	NA	NA	NA	NA	NA	NA	NA	NA	NA	NA	NA	NA	NA	NA	NA	NA	NA	NA	NA	NA	NA	NA	NA	NA	NA	NA	NA	NA	NA	NA	NA	NA	NA	NA	NA	NA	NA	NA	NA	NA	NA	NA	NA	NA	NA	NA
Q8WWC4	Medium	m-AAA protease-interacting protein 1, mitochondrial OS=Homo sapiens OX=9606 GN=MAIP1 PE=1 SV=1	0.016	FALSE	4.006	4	1	1	1	291	32.5	9.17	2.25	1	0	NA	NA	NA	NA	NA	NA	NA	NA	NA	NA	NA	NA	NA	NA	NA	NA	NA	NA	NA	NA	NA	NA	NA	NA	NA	NA	NA	NA	NA	NA	NA	NA	NA	NA	NA	NA	NA	NA	NA	NA	NA	NA	NA	NA	NA	NA	NA	NA	NA	NA	NA	NA	NA	NA	NA	NA	NA	NA	NA	NA	NA	NA	NA	NA	NA	NA	NA	NA	NA	NA	NA	NA	NA	NA	NA	NA	NA	NA	NA	NA	NA	NA	NA	NA	NA	NA	NA	NA	NA	NA	NA	NA	NA	NA	NA	NA	NA	NA	NA
Q13515	Medium	Phakinin OS=Homo sapiens OX=9606 GN=BFSP2 PE=1 SV=1	0.016	FALSE	4.002	3	1	1	1	415	45.9	5.55	2.64	1	0	NA	NA	NA	NA	NA	NA	NA	NA	NA	NA	NA	NA	NA	NA	NA	NA	NA	NA	NA	NA	NA	NA	NA	NA	NA	NA	NA	NA	NA	NA	NA	NA	NA	NA	NA	NA	NA	NA	NA	NA	NA	NA	NA	NA	NA	NA	NA	NA	NA	NA	NA	NA	NA	NA	NA	NA	NA	NA	NA	NA	NA	NA	NA	NA	NA	NA	NA	NA	NA	NA	NA	NA	NA	NA	NA	NA	NA	NA	NA	NA	NA	NA	NA	NA	NA	NA	NA	NA	NA	NA	NA	NA	NA	NA	NA	NA	NA	NA	NA
Q53SF7	Medium	Cordon-bleu protein-like 1 OS=Homo sapiens OX=9606 GN=COBLL1 PE=1 SV=2	0.016	FALSE	3.998	2	1	1	1	1204	131.7	6.67	2.86	1	0	NA	1903.11	NA	1527.21	1481.74	111.266	1892.21	2384.21	2804.41	243.412	1276.17	2125.97	NA	NA	NA	NA	NA	NA	NA	NA	NA	NA	NA	NA	NA	NA	NA	NA	NA	NA	NA	NA	NA	NA	NA	NA	NA	NA	NA	NA	NA	NA	NA	NA	NA	NA	NA	NA	NA	NA	NA	NA	NA	NA	NA	NA	NA	NA	NA	NA	NA	NA	NA	NA	NA	NA	NA	NA	NA	NA	NA	NA	NA	NA	NA	NA	NA	NA	NA	NA	NA	NA	NA	NA	NA	NA	NA	NA	NA	NA	NA	NA	NA	NA	NA	NA	NA	NA	NA
Q9Y2Z4	Medium	Tyrosine--tRNA ligase, mitochondrial OS=Homo sapiens OX=9606 GN=YARS2 PE=1 SV=2	0.017	FALSE	3.99	4	1	5	1	477	53.2	8.98	14.37	1	0	NA	NA	NA	NA	NA	NA	NA	NA	NA	NA	NA	NA	292.442	2981.76	NA	5156.72	3541.91	2546.99	NA	3754.16	3939.88	2599.42	4219.8	NA	NA	4962.39	NA	4458.75	3935.62	4914.85	4902.51	NA	3254.54	3874.11	4007.65	1949.38	3452.3	NA	7839.13	4343.86	NA	NA	NA	NA	NA	NA	NA	NA	NA	NA	NA	NA	NA	NA	NA	NA	NA	NA	NA	NA	NA	NA	NA	NA	NA	NA	NA	300.274	NA	NA	6217.44	3099.12	2765.54	NA	2793.59	3230.8	1039.31	NA	NA	248.016	NA	7125.42	3890.51	NA	7012.06	5409.89	NA	NA	NA	NA	NA	NA	NA	NA	NA	NA	NA	NA	NA
A0A0C4DH29	Medium	Immunoglobulin heavy variable 1-3 OS=Homo sapiens OX=9606 GN=IGHV1-3 PE=3 SV=1	0.017	FALSE	3.987	6	1	8	1	117	13	9.55	11.25	1	0	NA	NA	NA	NA	NA	NA	NA	NA	NA	NA	NA	NA	NA	NA	NA	NA	NA	NA	NA	NA	NA	NA	NA	NA	NA	NA	NA	NA	NA	NA	NA	NA	NA	NA	NA	NA	NA	NA	NA	NA	NA	NA	NA	NA	NA	NA	NA	NA	NA	NA	NA	NA	NA	NA	NA	NA	NA	NA	NA	NA	NA	NA	NA	NA	NA	NA	NA	NA	NA	NA	NA	NA	NA	NA	NA	NA	NA	NA	NA	NA	NA	3976.59	2629.53	NA	3083.47	4743.32	NA	NA	NA	NA	NA	NA	NA	NA	NA	NA	NA	NA	NA
Q14C86	Medium	GTPase-activating protein and VPS9 domain-containing protein 1 OS=Homo sapiens OX=9606 GN=GAPVD1 PE=1 SV=2	0.017	FALSE	3.987	1	1	1	1	1478	164.9	5.22	3.4	1	0	NA	NA	NA	NA	NA	NA	NA	NA	NA	NA	NA	NA	NA	NA	NA	NA	NA	NA	NA	NA	NA	NA	NA	NA	NA	NA	NA	NA	NA	NA	NA	NA	NA	NA	NA	NA	NA	NA	NA	NA	NA	NA	NA	NA	NA	NA	NA	NA	NA	NA	NA	NA	NA	NA	NA	NA	NA	NA	NA	NA	NA	NA	NA	NA	NA	NA	NA	NA	NA	NA	NA	NA	NA	NA	NA	NA	NA	NA	NA	NA	NA	NA	NA	NA	NA	NA	NA	NA	NA	NA	NA	NA	NA	NA	NA	NA	NA	NA	NA
Q9GZZ9	Medium	Ubiquitin-like modifier-activating enzyme 5 OS=Homo sapiens OX=9606 GN=UBA5 PE=1 SV=1	0.017	FALSE	3.985	5	1	7	1	404	44.8	4.84	16.39	1	0	NA	NA	NA	NA	NA	NA	NA	NA	NA	NA	NA	NA	NA	9182.52	NA	15987.1	13543.3	11504.2	NA	10642	12111.4	8992.85	17494.9	NA	NA	16227.3	NA	13139.9	15731.7	15054.8	17307.1	NA	14734	10242.2	11393.7	5839	16894.1	NA	14126.3	12241.7	NA	34626	NA	24690.6	20464.6	24491.6	18034.1	NA	20526.9	12728	27428.8	26697	13531.7	NA	NA	26579.3	NA	6362.38	10689.7	16917.5	12651.5	NA	17536	7982.36	9207.99	11290	235.7	NA	NA	NA	NA	NA	NA	NA	NA	NA	NA	NA	NA	NA	NA	NA	NA	NA	NA	NA	NA	NA	NA	NA	NA	NA	NA	NA	NA	NA	NA	NA	NA
Q86WR0	Medium	Coiled-coil domain-containing protein 25 OS=Homo sapiens OX=9606 GN=CCDC25 PE=1 SV=2	0.017	FALSE	3.983	6	1	1	1	208	24.5	6.8	3.04	1	0	NA	NA	NA	NA	NA	NA	NA	NA	NA	NA	NA	NA	NA	NA	NA	NA	NA	NA	NA	NA	NA	NA	NA	NA	NA	NA	NA	NA	NA	NA	NA	NA	NA	NA	NA	NA	NA	NA	NA	NA	NA	NA	NA	NA	NA	NA	NA	NA	NA	NA	NA	NA	NA	NA	NA	NA	NA	NA	NA	NA	NA	NA	NA	NA	NA	NA	NA	NA	NA	NA	NA	NA	NA	NA	NA	NA	NA	NA	NA	NA	NA	NA	NA	NA	NA	NA	NA	NA	NA	NA	NA	NA	NA	NA	NA	NA	NA	NA	NA
Q05BV3	Medium	Echinoderm microtubule-associated protein-like 5 OS=Homo sapiens OX=9606 GN=EML5 PE=2 SV=3	0.017	FALSE	3.983	1	1	3	1	1969	219.3	7.74	5.01	1	0	NA	NA	NA	NA	NA	NA	NA	NA	NA	NA	NA	NA	NA	NA	NA	NA	NA	NA	NA	NA	NA	NA	NA	NA	NA	NA	NA	NA	NA	NA	NA	NA	NA	NA	NA	NA	NA	NA	NA	NA	NA	NA	NA	NA	NA	NA	NA	NA	NA	NA	NA	NA	NA	NA	NA	NA	NA	NA	NA	NA	NA	NA	NA	NA	NA	NA	NA	456.116	NA	NA	31752.4	26418.9	16363.9	NA	38151.7	59383.2	12701	3571.92	800.552	NA	NA	NA	NA	NA	NA	NA	NA	NA	NA	NA	NA	NA	NA	NA	NA	NA	NA	NA	NA
Q9ULV4	Medium	Coronin-1C OS=Homo sapiens OX=9606 GN=CORO1C PE=1 SV=1	0.017	FALSE	3.972	3	1	2	1	474	53.2	7.08	4.78	1	0	NA	NA	NA	NA	NA	NA	NA	NA	NA	NA	NA	NA	2112.74	11425.5	NA	20015.7	13912.1	13435.6	NA	9154.54	13831.2	11059.4	19847.9	NA	NA	NA	NA	NA	NA	NA	NA	NA	NA	NA	NA	NA	NA	NA	NA	NA	1658.56	16434.8	NA	14290	7334.5	10620.7	13682.2	NA	12573.4	9204.91	12944.8	15343.9	9622.71	NA	NA	NA	NA	NA	NA	NA	NA	NA	NA	NA	NA	NA	NA	NA	NA	NA	NA	NA	NA	NA	NA	NA	NA	NA	NA	NA	NA	NA	NA	NA	NA	NA	NA	NA	NA	NA	NA	NA	NA	NA	NA	NA	NA	NA	NA
Q969E4	Medium	Transcription elongation factor A protein-like 3 OS=Homo sapiens OX=9606 GN=TCEAL3 PE=1 SV=1	0.017	FALSE	3.956	12	1	3	1	200	22.5	4.92	3.4	1	0	NA	NA	NA	NA	NA	NA	NA	NA	NA	NA	NA	NA	NA	NA	NA	NA	NA	NA	NA	NA	NA	NA	NA	NA	NA	416.409	NA	4133.89	8908.27	9773.01	8658.72	255.632	6335.5	3873.81	6317.26	NA	6329.82	NA	7860.67	1352.52	NA	NA	NA	NA	NA	NA	NA	NA	NA	NA	NA	NA	NA	NA	NA	16356.5	NA	3357.94	6498.59	12440	7996.58	NA	14001.8	4139.71	3404.79	7199.83	NA	NA	NA	NA	NA	NA	NA	NA	NA	NA	NA	NA	NA	NA	NA	NA	NA	NA	NA	NA	NA	NA	NA	NA	NA	NA	NA	NA	NA	NA	NA	NA	NA
Q9NP58	Medium	ATP-binding cassette sub-family B member 6, mitochondrial OS=Homo sapiens OX=9606 GN=ABCB6 PE=1 SV=1	0.017	FALSE	3.954	2	1	1	1	842	93.8	8.48	3.07	1	0	NA	NA	NA	NA	NA	NA	NA	NA	NA	NA	NA	NA	NA	NA	NA	NA	NA	NA	NA	NA	NA	NA	NA	NA	NA	NA	NA	NA	NA	NA	NA	NA	NA	NA	NA	NA	NA	NA	NA	NA	NA	NA	NA	NA	NA	NA	NA	NA	NA	NA	NA	NA	NA	NA	NA	4341.1	NA	1584.08	2208.54	3126.24	1896.01	NA	2665.3	1732.44	1665.81	1895.6	NA	NA	NA	NA	NA	NA	NA	NA	NA	NA	NA	NA	NA	NA	NA	NA	NA	NA	NA	NA	NA	NA	NA	NA	NA	NA	NA	NA	NA	NA	NA	NA	NA
P54922	Medium	[Protein ADP-ribosylarginine] hydrolase OS=Homo sapiens OX=9606 GN=ADPRH PE=1 SV=1	0.017	FALSE	3.935	5	1	2	1	357	39.5	6.52	6.66	1	0	815.264	17704.5	NA	11819.3	9272.32	NA	11071.1	19177.4	18615.7	NA	12799.3	18551.3	NA	6731.89	NA	9547.04	8427.61	8621.44	NA	3873.05	7228.85	7324.24	9588.8	NA	NA	NA	NA	NA	NA	NA	NA	NA	NA	NA	NA	NA	NA	NA	NA	NA	NA	NA	NA	NA	NA	NA	NA	NA	NA	NA	NA	NA	NA	NA	NA	NA	NA	NA	NA	NA	NA	NA	NA	NA	NA	NA	NA	NA	NA	NA	NA	NA	NA	NA	NA	NA	NA	NA	NA	NA	NA	NA	NA	NA	NA	NA	NA	NA	NA	NA	NA	NA	NA	NA	NA	NA	NA	NA	NA
O75962	Medium	Triple functional domain protein OS=Homo sapiens OX=9606 GN=TRIO PE=1 SV=2	0.017	FALSE	3.903	0	1	3	1	3097	346.7	6.37	8.97	1	0	NA	NA	NA	NA	NA	NA	NA	NA	NA	NA	NA	NA	NA	NA	NA	NA	NA	NA	NA	NA	NA	NA	NA	NA	NA	NA	NA	NA	NA	NA	NA	NA	NA	NA	NA	NA	NA	NA	NA	NA	299.506	583.453	NA	7404.2	6751.87	21747.7	5895.4	NA	11315.8	5320.82	10819.1	11507.4	6125.91	NA	NA	NA	NA	NA	NA	NA	NA	NA	NA	NA	NA	NA	NA	NA	NA	NA	NA	NA	NA	NA	NA	NA	NA	NA	NA	NA	NA	NA	NA	NA	NA	NA	NA	NA	NA	NA	NA	NA	NA	NA	NA	NA	NA	NA	NA
P36269	Medium	Glutathione hydrolase 5 proenzyme OS=Homo sapiens OX=9606 GN=GGT5 PE=1 SV=2	0.017	FALSE	3.9	2	1	3	1	586	62.2	7.55	8.18	1	0	NA	NA	NA	NA	NA	NA	NA	NA	NA	NA	NA	NA	NA	NA	NA	NA	NA	NA	NA	NA	NA	NA	NA	NA	NA	NA	NA	NA	NA	NA	NA	NA	NA	NA	NA	NA	NA	NA	NA	NA	NA	NA	NA	NA	NA	NA	NA	NA	NA	NA	NA	NA	NA	NA	NA	NA	NA	NA	NA	NA	NA	NA	NA	NA	NA	NA	NA	NA	NA	NA	NA	NA	NA	NA	NA	NA	NA	NA	NA	NA	NA	NA	NA	NA	NA	NA	NA	NA	NA	NA	NA	NA	NA	NA	NA	NA	NA	NA	NA
Q9Y3P9	Medium	Rab GTPase-activating protein 1 OS=Homo sapiens OX=9606 GN=RABGAP1 PE=1 SV=3	0.016	FALSE	3.897	1	1	1	1	1069	121.7	5.25	2.12	1	0	NA	NA	NA	NA	NA	NA	NA	NA	NA	NA	NA	NA	NA	NA	NA	NA	NA	NA	NA	NA	NA	NA	NA	NA	NA	NA	NA	NA	NA	NA	NA	NA	NA	NA	NA	NA	NA	NA	NA	NA	NA	NA	NA	NA	NA	NA	NA	NA	NA	NA	NA	NA	NA	NA	NA	NA	NA	NA	NA	NA	NA	NA	NA	NA	NA	NA	NA	NA	NA	NA	NA	NA	NA	NA	NA	NA	NA	NA	NA	NA	NA	NA	NA	NA	NA	NA	NA	NA	NA	NA	NA	NA	NA	NA	NA	NA	NA	NA	NA
P61289	Medium	Proteasome activator complex subunit 3 OS=Homo sapiens OX=9606 GN=PSME3 PE=1 SV=1	0.016	FALSE	3.891	4	1	1	1	254	29.5	5.95	3.04	1	0	NA	660.712	NA	698.6	2105.05	NA	1446.82	1876.41	2437.82	93.2498	2234.48	2260.83	NA	NA	NA	NA	NA	NA	NA	NA	NA	NA	NA	NA	NA	NA	NA	NA	NA	NA	NA	NA	NA	NA	NA	NA	NA	NA	NA	NA	NA	NA	NA	NA	NA	NA	NA	NA	NA	NA	NA	NA	NA	NA	NA	NA	NA	NA	NA	NA	NA	NA	NA	NA	NA	NA	NA	NA	NA	NA	NA	NA	NA	NA	NA	NA	NA	NA	NA	NA	NA	NA	NA	NA	NA	NA	NA	NA	NA	NA	NA	NA	NA	NA	NA	NA	NA	NA	NA
Q96A19	Medium	Coiled-coil domain-containing protein 102A OS=Homo sapiens OX=9606 GN=CCDC102A PE=1 SV=2	0.016	FALSE	3.889	2	1	12	1	550	62.6	5.58	25.54	1	0	NA	NA	NA	NA	NA	NA	NA	NA	NA	NA	NA	NA	NA	NA	NA	NA	NA	NA	NA	NA	NA	NA	NA	NA	NA	NA	NA	NA	NA	NA	NA	NA	NA	NA	NA	NA	NA	NA	NA	NA	NA	NA	NA	NA	NA	NA	NA	NA	NA	NA	NA	NA	NA	NA	NA	41566.1	NA	13985.6	13859.8	39197.4	31073.8	NA	47867.6	22562	16832.1	26158.8	NA	NA	NA	NA	NA	NA	NA	NA	NA	NA	NA	NA	NA	NA	NA	53833.7	51367.3	NA	59048.3	42462.1	NA	NA	NA	NA	NA	NA	NA	NA	NA	NA	NA	NA	NA
P84095	Medium	Rho-related GTP-binding protein RhoG OS=Homo sapiens OX=9606 GN=RHOG PE=1 SV=1	0.017	FALSE	3.883	9	1	3	1	191	21.3	8.12	5.16	1	0	NA	NA	NA	NA	NA	NA	NA	NA	NA	NA	NA	NA	NA	NA	NA	NA	NA	NA	NA	NA	NA	NA	NA	NA	NA	NA	NA	NA	NA	NA	NA	NA	NA	NA	NA	NA	NA	NA	NA	NA	NA	NA	NA	NA	NA	NA	NA	NA	NA	NA	NA	NA	NA	NA	NA	NA	NA	NA	NA	NA	NA	NA	NA	NA	NA	NA	NA	NA	NA	NA	9319.97	5037.62	7515.09	NA	6324.45	3482.41	NA	31.0007	NA	51.1529	NA	25594.7	11280.4	NA	10830.3	17265.7	NA	NA	NA	NA	NA	NA	NA	NA	NA	NA	NA	NA	NA
Q9UEY8	Medium	Gamma-adducin OS=Homo sapiens OX=9606 GN=ADD3 PE=1 SV=1	0.017	FALSE	3.867	4	1	2	1	706	79.1	6.32	3.43	1	0	NA	NA	NA	NA	NA	NA	NA	NA	NA	NA	NA	NA	NA	NA	NA	NA	NA	NA	NA	NA	NA	NA	NA	NA	NA	NA	NA	NA	NA	NA	NA	NA	NA	NA	NA	NA	NA	NA	NA	NA	NA	NA	NA	NA	NA	NA	NA	NA	NA	NA	NA	NA	NA	NA	NA	NA	NA	NA	NA	NA	NA	NA	NA	NA	NA	NA	NA	NA	NA	NA	NA	NA	NA	NA	NA	NA	NA	NA	NA	NA	NA	NA	NA	NA	NA	NA	NA	NA	NA	NA	NA	NA	NA	NA	NA	NA	NA	NA	NA
Q01844	Medium	RNA-binding protein EWS OS=Homo sapiens OX=9606 GN=EWSR1 PE=1 SV=1	0.017	FALSE	3.863	1	1	3	1	656	68.4	9.33	4.42	1	0	NA	NA	NA	NA	NA	NA	NA	NA	NA	NA	NA	NA	1109.54	42022.5	NA	57012.8	46777.7	53201.8	1882.48	4034.5	33814.6	30241.7	40208.3	325.47	NA	NA	NA	NA	NA	NA	NA	NA	NA	NA	NA	NA	NA	NA	NA	NA	NA	NA	NA	NA	NA	NA	NA	NA	NA	NA	NA	NA	NA	NA	NA	NA	NA	NA	NA	NA	NA	NA	NA	NA	NA	NA	NA	NA	NA	NA	NA	NA	NA	NA	NA	NA	NA	NA	NA	NA	NA	NA	NA	NA	NA	NA	NA	NA	NA	NA	NA	NA	NA	NA	NA	NA	NA	NA	NA
A6NDU8	Medium	UPF0600 protein C5orf51 OS=Homo sapiens OX=9606 GN=C5orf51 PE=1 SV=1	0.017	FALSE	3.862	5	1	4	1	294	33.6	5.26	12.93	1	0	NA	NA	NA	NA	NA	NA	NA	NA	NA	NA	NA	NA	NA	NA	NA	NA	NA	NA	NA	NA	NA	NA	NA	NA	NA	NA	NA	NA	NA	NA	NA	NA	NA	NA	NA	NA	NA	NA	NA	NA	NA	NA	NA	NA	NA	NA	NA	NA	NA	NA	NA	NA	NA	NA	240.768	27618.3	NA	10776.9	13375.8	19362.9	13911.5	NA	20367.8	7547.25	11904.8	12259.8	NA	NA	NA	NA	NA	NA	NA	NA	NA	NA	NA	NA	NA	NA	NA	NA	NA	NA	NA	NA	NA	NA	907.06	NA	7369.38	NA	14765	NA	7045.85	6120.55	NA	6585.07	1204.97
Q6NUQ1	Medium	RAD50-interacting protein 1 OS=Homo sapiens OX=9606 GN=RINT1 PE=1 SV=1	0.017	FALSE	3.838	3	1	1	1	792	90.6	5.45	2.58	1	0	NA	NA	NA	NA	NA	NA	NA	NA	NA	NA	NA	NA	NA	NA	NA	NA	NA	NA	NA	NA	NA	NA	NA	NA	NA	NA	NA	NA	NA	NA	NA	NA	NA	NA	NA	NA	NA	NA	NA	NA	NA	NA	NA	NA	NA	NA	NA	NA	NA	NA	NA	NA	NA	NA	NA	NA	NA	NA	NA	NA	NA	NA	NA	NA	NA	NA	NA	NA	NA	NA	6790.6	5841.17	4100.33	NA	6144.59	6373.9	200.106	1237.72	NA	NA	NA	NA	NA	NA	NA	NA	NA	NA	NA	NA	NA	NA	NA	NA	NA	NA	NA	NA	NA
P06756	Medium	Integrin alpha-V OS=Homo sapiens OX=9606 GN=ITGAV PE=1 SV=2	0.018	FALSE	3.823	1	1	4	1	1048	116	5.68	8.93	1	0	32418.7	6295.06	NA	12519.3	8273.82	NA	10961.8	9798.76	11980.2	NA	6132.99	123057	NA	NA	NA	NA	NA	NA	NA	NA	NA	NA	NA	NA	NA	NA	NA	NA	NA	NA	NA	NA	NA	NA	NA	NA	NA	NA	NA	NA	NA	NA	NA	NA	NA	NA	NA	NA	NA	NA	NA	NA	NA	NA	NA	NA	NA	NA	NA	NA	NA	NA	NA	NA	NA	NA	NA	NA	NA	NA	NA	NA	NA	NA	NA	NA	NA	NA	NA	NA	NA	NA	NA	NA	NA	NA	NA	NA	NA	NA	NA	NA	NA	NA	NA	NA	NA	NA	NA
Q9NVA1	Medium	Ubiquinol-cytochrome-c reductase complex assembly factor 1 OS=Homo sapiens OX=9606 GN=UQCC1 PE=1 SV=3	0.018	FALSE	3.811	6	1	5	1	299	34.6	8.91	10.49	1	0	NA	NA	NA	NA	NA	NA	NA	NA	NA	NA	NA	NA	NA	NA	NA	NA	NA	NA	NA	NA	NA	NA	NA	NA	NA	NA	NA	NA	NA	NA	NA	NA	NA	NA	NA	NA	NA	NA	NA	NA	NA	NA	NA	NA	NA	NA	NA	NA	NA	NA	NA	NA	NA	NA	NA	22361.4	NA	3979.11	6888.92	11633.1	8258.61	NA	13935.3	5112.1	4646.39	8668.92	NA	NA	NA	NA	26884.2	13481.4	9299.86	NA	14179.9	15562.5	1832.77	1811.07	NA	NA	NA	NA	NA	NA	NA	NA	NA	NA	NA	NA	NA	NA	NA	NA	NA	NA	NA	NA	NA
A8MXV4	Medium	Nucleoside diphosphate-linked moiety X motif 19 OS=Homo sapiens OX=9606 GN=NUDT19 PE=1 SV=1	0.018	FALSE	3.804	6	1	1	1	375	42.2	7.64	3.57	1	0	NA	NA	NA	NA	NA	NA	NA	NA	NA	NA	NA	NA	NA	NA	NA	NA	NA	NA	NA	NA	NA	NA	NA	NA	NA	NA	NA	NA	NA	NA	NA	NA	NA	NA	NA	NA	NA	NA	NA	NA	NA	NA	NA	NA	NA	NA	NA	NA	NA	NA	NA	NA	NA	NA	NA	NA	NA	NA	NA	NA	NA	NA	NA	NA	NA	NA	NA	NA	NA	NA	NA	NA	NA	NA	NA	NA	NA	NA	NA	NA	NA	NA	NA	NA	NA	NA	NA	NA	NA	NA	NA	NA	NA	NA	NA	NA	NA	NA	NA
P09001	Medium	39S ribosomal protein L3, mitochondrial OS=Homo sapiens OX=9606 GN=MRPL3 PE=1 SV=1	0.018	FALSE	3.796	3	1	3	1	348	38.6	9.48	5.24	1	0	NA	NA	NA	NA	NA	NA	NA	NA	NA	NA	NA	NA	NA	NA	NA	NA	NA	NA	NA	NA	NA	NA	NA	NA	NA	NA	NA	NA	NA	NA	NA	NA	NA	NA	NA	NA	NA	NA	NA	NA	NA	NA	NA	NA	NA	NA	NA	NA	NA	NA	NA	NA	NA	NA	2767.47	46242.9	NA	12448.7	9957.97	15820.9	14292.4	866.684	18299.8	9039.3	8974.2	10672.5	NA	NA	NA	NA	NA	NA	NA	NA	NA	NA	NA	NA	NA	1866.16	NA	26582	14399.6	NA	24927.1	21342.8	20.5912	NA	NA	NA	NA	NA	NA	NA	NA	NA	NA	NA	NA
Q9Y3D3	Medium	28S ribosomal protein S16, mitochondrial OS=Homo sapiens OX=9606 GN=MRPS16 PE=1 SV=1	0.018	FALSE	3.791	13	1	1	1	137	15.3	9.5	2.11	1	0	NA	NA	NA	NA	NA	NA	NA	NA	NA	NA	NA	NA	NA	NA	NA	NA	NA	NA	NA	NA	NA	NA	NA	NA	NA	NA	NA	NA	NA	NA	NA	NA	NA	NA	NA	NA	NA	NA	NA	NA	NA	NA	NA	NA	NA	NA	NA	NA	NA	NA	NA	NA	NA	NA	NA	NA	NA	NA	NA	NA	NA	NA	NA	NA	NA	NA	NA	NA	NA	NA	NA	NA	NA	NA	NA	NA	NA	NA	NA	NA	NA	NA	NA	NA	NA	NA	NA	NA	NA	NA	NA	NA	NA	NA	NA	NA	NA	NA	NA
Q9Y2S2	Medium	Lambda-crystallin homolog OS=Homo sapiens OX=9606 GN=CRYL1 PE=1 SV=3	0.018	FALSE	3.789	3	1	7	1	319	35.4	6.18	17.6	1	0	NA	NA	NA	NA	NA	NA	NA	NA	NA	NA	NA	NA	NA	NA	NA	NA	NA	NA	NA	NA	NA	NA	NA	NA	NA	NA	NA	NA	NA	NA	NA	NA	NA	NA	NA	NA	NA	NA	NA	NA	NA	NA	NA	NA	NA	NA	NA	NA	NA	NA	NA	NA	NA	NA	NA	NA	NA	NA	NA	NA	NA	NA	NA	NA	NA	NA	NA	NA	NA	NA	NA	NA	NA	NA	NA	NA	NA	NA	NA	NA	NA	NA	NA	NA	NA	NA	NA	NA	NA	NA	NA	NA	NA	NA	NA	NA	NA	NA	NA
Q6JQN1	Medium	Acyl-CoA dehydrogenase family member 10 OS=Homo sapiens OX=9606 GN=ACAD10 PE=1 SV=1	0.018	FALSE	3.788	1	1	1	1	1059	118.8	8.06	2.77	1	0	NA	NA	NA	NA	NA	NA	NA	NA	NA	NA	NA	NA	NA	NA	NA	NA	NA	NA	NA	NA	NA	NA	NA	NA	NA	NA	NA	NA	NA	NA	NA	NA	NA	NA	NA	NA	NA	NA	NA	NA	NA	NA	NA	NA	NA	NA	NA	NA	NA	NA	NA	NA	NA	NA	NA	NA	NA	NA	NA	NA	NA	NA	NA	NA	NA	NA	NA	NA	NA	NA	NA	NA	NA	NA	NA	NA	NA	NA	NA	NA	NA	NA	NA	NA	NA	NA	NA	NA	NA	NA	NA	NA	NA	NA	NA	NA	NA	NA	NA
Q9H9Q4	Medium	Non-homologous end-joining factor 1 OS=Homo sapiens OX=9606 GN=NHEJ1 PE=1 SV=1	0.018	FALSE	3.786	5	1	6	1	299	33.3	5.97	10.95	1	0	NA	12397.5	NA	16119.3	17060.5	NA	17723.9	27729.2	30051.1	2122.25	26968.8	21788.5	NA	NA	NA	NA	NA	NA	NA	NA	NA	NA	NA	NA	NA	NA	NA	NA	NA	NA	NA	NA	NA	NA	NA	NA	NA	NA	NA	NA	NA	NA	NA	NA	NA	NA	NA	NA	NA	NA	NA	NA	NA	NA	NA	NA	NA	NA	NA	NA	NA	NA	NA	NA	NA	NA	NA	NA	NA	NA	NA	NA	NA	NA	NA	NA	NA	NA	NA	NA	NA	NA	NA	NA	NA	NA	NA	NA	577.159	NA	13882.9	NA	27099.1	NA	19777	18737.9	NA	14035.3	3121.17
P40261	Medium	Nicotinamide N-methyltransferase OS=Homo sapiens OX=9606 GN=NNMT PE=1 SV=1	0.018	FALSE	3.774	4	1	1	1	264	29.6	5.74	2.24	1	0	NA	NA	NA	NA	NA	NA	NA	NA	NA	NA	NA	NA	NA	NA	NA	NA	NA	NA	NA	NA	NA	NA	NA	NA	NA	NA	NA	NA	NA	NA	NA	NA	NA	NA	NA	NA	NA	NA	NA	NA	NA	NA	NA	NA	NA	NA	NA	NA	NA	NA	NA	NA	NA	NA	NA	NA	NA	NA	NA	NA	NA	NA	NA	NA	NA	NA	NA	NA	NA	NA	NA	NA	NA	NA	NA	NA	NA	NA	NA	NA	NA	NA	NA	NA	NA	NA	NA	NA	NA	NA	NA	NA	NA	NA	NA	NA	NA	NA	NA
Q92623	Medium	Tetratricopeptide repeat protein 9A OS=Homo sapiens OX=9606 GN=TTC9 PE=1 SV=3	0.018	FALSE	3.773	5	1	5	1	222	24.4	8.98	13.36	1	0	NA	1696.81	NA	1352.32	1280.76	NA	2714.17	2170.33	1168.34	NA	2344.92	1916.32	NA	NA	NA	NA	NA	NA	NA	NA	NA	NA	NA	NA	NA	NA	NA	NA	NA	NA	NA	NA	NA	NA	NA	NA	NA	NA	NA	NA	NA	NA	NA	NA	NA	NA	NA	NA	NA	NA	NA	NA	NA	NA	NA	NA	NA	NA	NA	NA	NA	NA	NA	NA	NA	NA	NA	NA	NA	NA	NA	NA	NA	NA	NA	NA	NA	NA	NA	NA	NA	2970.18	1571.62	NA	1567.64	1814.71	NA	NA	NA	NA	NA	NA	NA	NA	NA	NA	NA	NA	NA
Q9NQ92	Medium	Coordinator of PRMT5 and differentiation stimulator OS=Homo sapiens OX=9606 GN=COPRS PE=1 SV=3	0.018	FALSE	3.771	9	1	3	1	184	20.1	4.18	9.88	1	0	270.46	2868.75	NA	5537.57	5836.63	NA	5768.54	6969.36	7497.59	NA	6038.55	5948.58	NA	NA	NA	NA	NA	NA	NA	NA	NA	NA	NA	NA	NA	NA	NA	NA	NA	NA	NA	NA	NA	NA	NA	NA	NA	NA	NA	NA	NA	NA	NA	NA	NA	NA	NA	NA	NA	NA	NA	NA	NA	NA	NA	NA	NA	NA	NA	NA	NA	NA	NA	NA	NA	NA	NA	716.31	NA	NA	50388.5	27245.4	27350.4	NA	24328.6	28162.2	2621.37	2618.45	111.423	862.094	NA	31448.3	22163.2	NA	25504.6	21103.9	NA	NA	NA	NA	NA	NA	NA	NA	NA	NA	NA	NA	NA
O75147	Medium	Obscurin-like protein 1 OS=Homo sapiens OX=9606 GN=OBSL1 PE=1 SV=4	0.018	FALSE	3.766	1	1	3	1	1896	206.8	5.63	6.46	1	0	NA	NA	NA	NA	NA	NA	NA	NA	NA	NA	NA	NA	NA	NA	NA	NA	NA	NA	NA	NA	NA	NA	NA	NA	NA	NA	NA	NA	NA	NA	NA	NA	NA	NA	NA	NA	NA	NA	NA	NA	NA	NA	NA	NA	NA	NA	NA	NA	NA	NA	NA	NA	NA	NA	NA	NA	NA	NA	NA	NA	NA	NA	NA	NA	NA	NA	NA	NA	NA	NA	NA	NA	NA	NA	NA	NA	NA	NA	NA	NA	NA	NA	NA	NA	NA	NA	NA	NA	NA	NA	NA	NA	NA	NA	NA	NA	NA	NA	NA
Q9BVA0	Medium	Katanin p80 WD40 repeat-containing subunit B1 OS=Homo sapiens OX=9606 GN=KATNB1 PE=1 SV=1	0.018	FALSE	3.758	2	1	14	1	655	72.3	7.56	28.48	1	0	NA	NA	NA	NA	NA	NA	NA	NA	NA	NA	NA	NA	NA	NA	NA	NA	NA	NA	NA	NA	NA	NA	NA	NA	NA	NA	NA	NA	NA	NA	NA	NA	NA	NA	NA	NA	NA	NA	NA	NA	NA	NA	NA	NA	NA	NA	NA	NA	NA	NA	NA	NA	NA	NA	NA	NA	NA	NA	NA	NA	NA	NA	NA	NA	NA	NA	NA	NA	NA	NA	NA	NA	NA	NA	NA	NA	NA	NA	NA	NA	NA	NA	NA	NA	NA	NA	NA	NA	NA	NA	NA	NA	NA	NA	NA	NA	NA	NA	NA
Q8NAA4	Medium	Autophagy-related protein 16-2 OS=Homo sapiens OX=9606 GN=ATG16L2 PE=1 SV=2	0.018	FALSE	3.753	3	1	2	1	619	69	9.03	0	1	0	NA	NA	NA	NA	NA	NA	NA	NA	NA	NA	NA	NA	NA	NA	NA	NA	NA	NA	NA	NA	NA	NA	NA	NA	NA	NA	NA	NA	NA	NA	NA	NA	NA	NA	NA	NA	NA	NA	NA	NA	NA	NA	NA	NA	NA	NA	NA	NA	NA	NA	NA	NA	NA	NA	NA	NA	NA	NA	NA	NA	NA	NA	NA	NA	NA	NA	NA	NA	NA	NA	NA	NA	NA	NA	NA	NA	NA	NA	NA	NA	NA	NA	NA	NA	NA	NA	NA	NA	NA	NA	NA	NA	NA	NA	NA	NA	NA	NA	NA
Q9P225	Medium	Dynein heavy chain 2, axonemal OS=Homo sapiens OX=9606 GN=DNAH2 PE=2 SV=3	0.018	FALSE	3.742	0	1	2	1	4427	507.4	6.37	4.55	1	0	8206.6	17601.6	NA	70728.4	9341.04	NA	173594	21464.5	19427.4	NA	378208	16929.5	NA	NA	NA	NA	NA	NA	NA	NA	NA	NA	NA	NA	NA	NA	NA	NA	NA	NA	NA	NA	NA	NA	NA	NA	NA	NA	NA	NA	NA	NA	NA	NA	NA	NA	NA	NA	NA	NA	NA	NA	NA	NA	NA	NA	NA	NA	NA	NA	NA	NA	NA	NA	NA	NA	NA	NA	NA	NA	NA	NA	NA	NA	NA	NA	NA	NA	NA	NA	NA	NA	NA	NA	NA	NA	NA	NA	NA	NA	NA	NA	NA	NA	NA	NA	NA	NA	NA
P53992	Medium	Protein transport protein Sec24C OS=Homo sapiens OX=9606 GN=SEC24C PE=1 SV=3	0.018	FALSE	3.74	1	1	7	1	1094	118.2	7.06	16.12	1	0	1344.4	11826.3	NA	21614	21603.9	NA	20631.5	30128.6	33763.6	NA	27778.5	28478.9	3289.98	34711.3	NA	62969.1	42659.4	57336.6	NA	36137.7	50859.9	32599.8	84130.4	NA	3319.66	47238.3	NA	42410.6	48203.8	42330.3	45882.2	NA	39830.4	29434.1	45628.4	16840.6	44521.5	NA	63128	43394.1	473.273	134173	NA	131643	90741	101734	107894	NA	89584.1	68009.5	119251	139628	78532.6	132.427	2148.09	118816	NA	37823.6	61283.5	97840.4	79655	NA	106128	54032.3	48746.2	61223.1	NA	NA	NA	NA	NA	NA	NA	NA	NA	NA	NA	NA	NA	NA	NA	NA	NA	NA	NA	NA	NA	NA	NA	NA	NA	NA	NA	NA	NA	NA	NA	NA	NA
Q9UJ68	Medium	Mitochondrial peptide methionine sulfoxide reductase OS=Homo sapiens OX=9606 GN=MSRA PE=1 SV=1	0.018	FALSE	3.729	4	1	5	1	235	26.1	8.09	11.42	1	0	NA	NA	NA	NA	NA	NA	NA	NA	NA	NA	NA	NA	NA	NA	NA	NA	NA	NA	NA	NA	NA	NA	NA	NA	NA	NA	NA	NA	NA	NA	NA	NA	NA	NA	NA	NA	NA	NA	NA	NA	NA	NA	NA	NA	NA	NA	NA	NA	NA	NA	NA	NA	NA	NA	597.606	51012.2	NA	17224.8	16353	29374.3	36149.8	NA	30743.9	15263.4	17531.7	27094.8	NA	NA	259.485	NA	18574.8	11513.6	11790.1	NA	10210.9	13575	1353.92	1407.65	NA	NA	NA	14759	9633.52	NA	14879.5	12268.5	NA	NA	NA	NA	NA	NA	NA	NA	NA	NA	NA	NA	NA
P08575	Medium	Receptor-type tyrosine-protein phosphatase C OS=Homo sapiens OX=9606 GN=PTPRC PE=1 SV=3	0.018	FALSE	3.726	1	1	2	1	1306	147.4	6.15	2.42	1	0	NA	NA	NA	NA	NA	NA	NA	NA	NA	NA	NA	NA	NA	NA	NA	NA	NA	NA	NA	NA	NA	NA	NA	NA	NA	NA	NA	NA	NA	NA	NA	NA	NA	NA	NA	NA	NA	NA	NA	NA	NA	NA	NA	NA	NA	NA	NA	NA	NA	NA	NA	NA	NA	NA	NA	NA	NA	NA	NA	NA	NA	NA	NA	NA	NA	NA	NA	NA	NA	NA	NA	NA	NA	NA	NA	NA	NA	NA	NA	NA	NA	NA	NA	NA	NA	NA	NA	NA	NA	NA	NA	NA	NA	NA	NA	NA	NA	NA	NA
Q96BH1	Medium	E3 ubiquitin-protein ligase RNF25 OS=Homo sapiens OX=9606 GN=RNF25 PE=1 SV=1	0.018	FALSE	3.726	5	1	2	1	459	51.2	6.54	5.94	1	0	NA	NA	NA	NA	NA	NA	NA	NA	NA	NA	NA	NA	NA	NA	NA	NA	NA	NA	NA	NA	NA	NA	NA	NA	NA	NA	NA	NA	NA	NA	NA	NA	NA	NA	NA	NA	NA	NA	NA	NA	NA	NA	NA	NA	NA	NA	NA	NA	NA	NA	NA	NA	NA	NA	NA	NA	NA	NA	NA	NA	NA	NA	NA	NA	NA	NA	NA	NA	NA	NA	NA	NA	NA	NA	NA	NA	NA	NA	NA	NA	NA	NA	NA	NA	NA	NA	NA	NA	NA	NA	NA	NA	NA	NA	NA	NA	NA	NA	NA
P11172	Medium	Uridine 5'-monophosphate synthase OS=Homo sapiens OX=9606 GN=UMPS PE=1 SV=1	0.018	FALSE	3.723	1	1	9	1	480	52.2	7.24	21.84	1	0	3340.56	60936.4	NA	74250	75841.5	NA	62467.8	110583	170615	140.811	78189.6	79511	1020.27	117770	NA	260932	162877	224365	NA	2839.22	186996	105826	300886	430.185	NA	NA	NA	NA	NA	NA	NA	NA	NA	NA	NA	NA	NA	NA	NA	NA	1739.3	6877.11	NA	264019	243416	300480	332167	NA	248354	203529	372114	367136	238643	6969.22	1393.37	289953	NA	55117.3	159448	234998	206056	NA	263951	153480	79701.7	195543	NA	NA	NA	NA	NA	NA	NA	NA	NA	NA	NA	NA	NA	8016.29	1544.78	527795	190615	NA	468186	383459	NA	NA	4379.5	NA	58718.3	NA	128711	NA	61196	43883.8	NA	61863.8	12072.9
Q15545	Medium	Transcription initiation factor TFIID subunit 7 OS=Homo sapiens OX=9606 GN=TAF7 PE=1 SV=1	0.018	FALSE	3.709	5	1	1	1	349	40.2	5.2	2.15	1	0	NA	NA	NA	NA	NA	NA	NA	NA	NA	NA	NA	NA	NA	NA	NA	NA	NA	NA	NA	NA	NA	NA	NA	NA	NA	NA	NA	NA	NA	NA	NA	NA	NA	NA	NA	NA	NA	NA	NA	NA	NA	7443.45	NA	40449.7	21718.9	20693.5	36927.8	NA	30775.6	11120.5	25406.3	33206.1	22498.7	127.831	NA	NA	NA	NA	NA	NA	NA	NA	NA	NA	NA	NA	NA	NA	NA	NA	NA	NA	NA	NA	NA	NA	NA	NA	NA	NA	NA	NA	NA	NA	NA	NA	NA	NA	NA	NA	NA	NA	NA	NA	NA	NA	NA	NA	NA
Q9Y2W1	Medium	Thyroid hormone receptor-associated protein 3 OS=Homo sapiens OX=9606 GN=THRAP3 PE=1 SV=2	0.018	FALSE	3.706	2	1	3	1	955	108.6	10.15	7.61	1	0	NA	1000.94	NA	2359.31	1949.69	NA	3002.38	2504.29	2854.37	NA	1247.69	2235.25	NA	NA	NA	NA	NA	NA	NA	NA	NA	NA	NA	NA	NA	NA	NA	NA	NA	NA	NA	NA	NA	NA	NA	NA	NA	NA	NA	NA	NA	668.243	NA	2815.16	1487.48	2040.51	2107.26	NA	1907.48	2106.94	2608.46	3785.85	1376.19	NA	NA	NA	NA	NA	NA	NA	NA	NA	NA	NA	NA	NA	NA	NA	NA	NA	NA	NA	NA	NA	NA	NA	NA	NA	NA	NA	NA	NA	NA	NA	NA	NA	NA	NA	NA	NA	3422.07	NA	3838.76	NA	2553.17	1971.85	NA	2024.93	401.389
A8K2U0	Medium	Alpha-2-macroglobulin-like protein 1 OS=Homo sapiens OX=9606 GN=A2ML1 PE=1 SV=3	0.018	FALSE	3.706	1	1	1	1	1454	161	5.73	3.37	1	0	NA	NA	NA	NA	NA	NA	NA	NA	NA	NA	NA	NA	NA	NA	NA	NA	NA	NA	NA	NA	NA	NA	NA	NA	NA	NA	NA	NA	NA	NA	NA	NA	NA	NA	NA	NA	NA	NA	NA	NA	214.796	5750.3	NA	8517.7	6608.05	8958.45	15877.1	NA	9045.54	7207.95	10203.2	6776.45	11443	NA	NA	NA	NA	NA	NA	NA	NA	NA	NA	NA	NA	NA	NA	NA	NA	NA	NA	NA	NA	NA	NA	NA	NA	NA	NA	NA	NA	NA	NA	NA	NA	NA	NA	NA	NA	NA	NA	NA	NA	NA	NA	NA	NA	NA	NA
O75348	Medium	V-type proton ATPase subunit G 1 OS=Homo sapiens OX=9606 GN=ATP6V1G1 PE=1 SV=3	0.018	FALSE	3.703	9	1	7	1	118	13.7	8.79	21.22	1	0	NA	5734.41	NA	5666.65	4734.05	NA	3441.26	6079.59	9152.85	NA	4022.25	3861.36	NA	NA	NA	NA	NA	NA	NA	NA	NA	NA	NA	NA	NA	NA	NA	1665.37	3336.55	2434.7	3543.79	75.5848	3759.08	2404.06	3007.65	NA	3254.85	NA	3975.87	NA	NA	NA	NA	3018.09	2903.52	2995.65	5282.54	NA	3136.63	2762.56	6579.96	4319.28	3322.18	NA	NA	9589.75	NA	2013.32	4361.91	4945.46	4901.2	NA	5392.9	4028.81	2671.53	3822.62	NA	NA	NA	NA	5387.03	2797.65	6808.56	NA	5568.59	4324.11	NA	514.024	NA	NA	NA	4198.89	2065.58	NA	4492.32	2299.3	NA	NA	NA	NA	NA	NA	NA	NA	NA	NA	NA	NA	NA
Q9Y6W3	Medium	Calpain-7 OS=Homo sapiens OX=9606 GN=CAPN7 PE=1 SV=1	0.019	FALSE	3.699	3	1	2	1	813	92.6	7.65	5.43	1	0	NA	NA	NA	NA	NA	NA	NA	NA	NA	NA	NA	NA	NA	NA	NA	NA	NA	NA	NA	NA	NA	NA	NA	NA	NA	NA	NA	NA	NA	NA	NA	NA	NA	NA	NA	NA	NA	NA	NA	NA	NA	1934.08	NA	3003.9	2130.33	2711.17	2577.79	NA	1306.69	1389.25	2960	2478.26	2749.73	1.69628	NA	1527.71	NA	194.626	1232.97	1217.98	421.212	NA	1400.05	309.213	338.43	440.69	NA	NA	NA	NA	NA	NA	NA	NA	NA	NA	NA	NA	NA	NA	NA	NA	NA	NA	NA	NA	NA	NA	NA	NA	NA	NA	NA	NA	NA	NA	NA	NA	NA
Q9P260	Medium	RAB11-binding protein RELCH OS=Homo sapiens OX=9606 GN=RELCH PE=1 SV=2	0.019	FALSE	3.698	1	1	1	1	1216	134.5	5.45	2.82	1	0	NA	NA	NA	NA	NA	NA	NA	NA	NA	NA	NA	NA	NA	NA	NA	NA	NA	NA	NA	NA	NA	NA	NA	NA	NA	NA	NA	NA	NA	NA	NA	NA	NA	NA	NA	NA	NA	NA	NA	NA	NA	NA	NA	NA	NA	NA	NA	NA	NA	NA	NA	NA	NA	NA	NA	NA	NA	NA	NA	NA	NA	NA	NA	NA	NA	NA	NA	NA	NA	NA	NA	NA	NA	NA	NA	NA	NA	NA	NA	NA	NA	NA	NA	NA	NA	NA	NA	NA	NA	NA	NA	NA	NA	NA	NA	NA	NA	NA	NA
P23443	Medium	Ribosomal protein S6 kinase beta-1 OS=Homo sapiens OX=9606 GN=RPS6KB1 PE=1 SV=2	0.019	FALSE	3.695	2	1	1	1	525	59.1	6.65	3.04	1	0	NA	NA	NA	NA	NA	NA	NA	NA	NA	NA	NA	NA	NA	NA	NA	NA	NA	NA	NA	NA	NA	NA	NA	NA	NA	NA	NA	NA	NA	NA	NA	NA	NA	NA	NA	NA	NA	NA	NA	NA	NA	NA	NA	NA	NA	NA	NA	NA	NA	NA	NA	NA	NA	NA	NA	NA	NA	NA	NA	NA	NA	NA	NA	NA	NA	NA	NA	NA	NA	NA	NA	NA	NA	NA	NA	NA	NA	NA	NA	NA	NA	NA	NA	NA	NA	NA	NA	NA	NA	NA	NA	NA	NA	NA	NA	NA	NA	NA	NA
P61513	Medium	60S ribosomal protein L37a OS=Homo sapiens OX=9606 GN=RPL37A PE=1 SV=2	0.018	FALSE	3.694	20	1	3	1	92	10.3	10.43	8.24	1	0	4985.23	7039.51	2795.07	7780.3	6694.04	3334.67	6400.26	8521.94	10153.5	3446.86	7097.5	11088.7	NA	NA	NA	NA	NA	NA	NA	NA	NA	NA	NA	NA	NA	NA	NA	NA	NA	NA	NA	NA	NA	NA	NA	NA	NA	NA	NA	NA	NA	NA	NA	NA	NA	NA	NA	NA	NA	NA	NA	NA	NA	NA	7064.66	43073.6	NA	23515.3	20669.3	31036.2	21862.4	2997.38	33192.8	18337.8	18764.2	21038.7	3509.39	2792.89	2932.77	985.164	17044.3	10549.9	11334.2	1589.41	10894.7	13326	7614.74	4414.43	1719.48	NA	NA	NA	NA	NA	NA	NA	NA	NA	NA	NA	NA	NA	NA	NA	NA	NA	NA	NA	NA
O75781	Medium	Paralemmin-1 OS=Homo sapiens OX=9606 GN=PALM PE=1 SV=2	0.018	FALSE	3.693	5	1	1	1	387	42.1	5	2.38	1	0	NA	NA	NA	NA	NA	NA	NA	NA	NA	NA	NA	NA	NA	NA	NA	NA	NA	NA	NA	NA	NA	NA	NA	NA	NA	NA	NA	NA	NA	NA	NA	NA	NA	NA	NA	NA	NA	NA	NA	NA	NA	NA	NA	NA	NA	NA	NA	NA	NA	NA	NA	NA	NA	NA	NA	NA	NA	NA	NA	NA	NA	NA	NA	NA	NA	NA	NA	NA	NA	NA	NA	NA	NA	NA	NA	NA	NA	NA	NA	NA	NA	NA	NA	NA	NA	NA	NA	NA	NA	NA	NA	NA	NA	NA	NA	NA	NA	NA	NA
P84243	Medium	Histone H3.3 OS=Homo sapiens OX=9606 GN=H3F3A PE=1 SV=2	0.018	FALSE	3.685	5	1	4	1	136	15.3	11.27	10.56	1	0	NA	NA	NA	NA	NA	NA	NA	NA	NA	NA	NA	NA	NA	NA	NA	NA	NA	NA	NA	NA	NA	NA	NA	NA	NA	NA	NA	NA	NA	NA	NA	NA	NA	NA	NA	NA	NA	NA	NA	NA	11223.2	25646.7	NA	106066	174090	87680.9	169392	NA	105004	109005	154302	161438	72345.1	NA	6469.01	589293	NA	101634	225449	692684	219602	NA	416814	164777	103113	213788	4217.58	NA	NA	NA	NA	NA	NA	NA	NA	NA	NA	NA	NA	763.716	NA	39228.9	29015.7	NA	40007.1	53400.3	NA	NA	NA	NA	NA	NA	NA	NA	NA	NA	NA	NA	NA
Q5T6V5	Medium	Queuosine salvage protein OS=Homo sapiens OX=9606 GN=C9orf64 PE=1 SV=1	0.018	FALSE	3.685	3	1	4	1	341	39	5.88	2.47	1	0	NA	NA	NA	NA	NA	NA	NA	NA	NA	NA	NA	NA	NA	NA	NA	NA	NA	NA	NA	NA	NA	NA	NA	NA	NA	NA	NA	NA	NA	NA	NA	NA	NA	NA	NA	NA	NA	NA	NA	NA	NA	NA	NA	NA	NA	NA	NA	NA	NA	NA	NA	NA	NA	NA	NA	NA	NA	NA	NA	NA	NA	NA	NA	NA	NA	NA	NA	NA	NA	NA	NA	NA	NA	NA	NA	NA	NA	NA	NA	NA	NA	NA	NA	NA	NA	NA	NA	NA	NA	NA	NA	NA	NA	NA	NA	NA	NA	NA	NA
Q15811	Medium	Intersectin-1 OS=Homo sapiens OX=9606 GN=ITSN1 PE=1 SV=3	0.019	FALSE	3.684	1	1	3	1	1721	195.3	7.77	7.54	1	0	NA	NA	NA	NA	NA	NA	NA	NA	NA	NA	NA	NA	NA	NA	NA	NA	NA	NA	NA	NA	NA	NA	NA	NA	NA	NA	NA	NA	NA	NA	NA	NA	NA	NA	NA	NA	NA	NA	NA	NA	NA	NA	NA	NA	NA	NA	NA	NA	NA	NA	NA	NA	NA	NA	NA	NA	NA	NA	NA	NA	NA	NA	NA	NA	NA	NA	NA	NA	NA	NA	NA	NA	NA	NA	NA	NA	NA	NA	NA	NA	NA	NA	NA	NA	NA	NA	NA	NA	NA	NA	NA	NA	NA	NA	NA	NA	NA	NA	NA
P14867	Medium	Gamma-aminobutyric acid receptor subunit alpha-1 OS=Homo sapiens OX=9606 GN=GABRA1 PE=1 SV=3	0.019	FALSE	3.683	3	1	4	1	456	51.8	9.22	6.82	1	0	NA	NA	NA	NA	NA	NA	NA	NA	NA	NA	NA	NA	11.8021	258312	NA	460734	302530	552156	NA	10427.3	160638	155680	193962	NA	NA	NA	NA	NA	NA	NA	NA	NA	NA	NA	NA	NA	NA	NA	NA	NA	NA	NA	NA	NA	NA	NA	NA	NA	NA	NA	NA	NA	NA	NA	3570.42	135648	NA	20296.8	54421.6	146711	41513.5	NA	23670.6	18669.3	13326.9	30865.3	NA	NA	NA	NA	NA	NA	NA	NA	NA	NA	NA	NA	NA	NA	NA	NA	NA	NA	NA	NA	NA	NA	NA	NA	NA	NA	NA	NA	NA	NA	NA	NA	NA
O43747	Medium	AP-1 complex subunit gamma-1 OS=Homo sapiens OX=9606 GN=AP1G1 PE=1 SV=5	0.019	FALSE	3.676	1	1	3	1	822	91.3	6.8	5.19	1	0	NA	NA	NA	NA	NA	NA	NA	NA	NA	NA	NA	NA	NA	NA	NA	NA	NA	NA	NA	NA	NA	NA	NA	NA	NA	NA	NA	NA	NA	NA	NA	NA	NA	NA	NA	NA	NA	NA	NA	NA	NA	NA	NA	NA	NA	NA	NA	NA	NA	NA	NA	NA	NA	NA	NA	NA	NA	NA	NA	NA	NA	NA	NA	NA	NA	NA	NA	NA	NA	NA	NA	NA	NA	NA	NA	NA	NA	NA	NA	NA	NA	NA	NA	NA	NA	NA	NA	NA	NA	NA	NA	NA	NA	NA	NA	NA	NA	NA	NA
Q9UBB4	Medium	Ataxin-10 OS=Homo sapiens OX=9606 GN=ATXN10 PE=1 SV=1	0.019	FALSE	3.674	3	1	1	1	475	53.5	5.25	2.22	1	0	NA	NA	NA	NA	NA	NA	NA	NA	NA	NA	NA	NA	NA	NA	NA	NA	NA	NA	NA	NA	NA	NA	NA	NA	NA	NA	NA	NA	NA	NA	NA	NA	NA	NA	NA	NA	NA	NA	NA	NA	NA	NA	NA	NA	NA	NA	NA	NA	NA	NA	NA	NA	NA	NA	NA	NA	NA	NA	NA	NA	NA	NA	NA	NA	NA	NA	NA	NA	NA	NA	NA	NA	NA	NA	NA	NA	NA	NA	NA	NA	NA	NA	NA	NA	NA	NA	NA	NA	NA	NA	NA	NA	NA	NA	NA	NA	NA	NA	NA
Q63ZY3	Medium	KN motif and ankyrin repeat domain-containing protein 2 OS=Homo sapiens OX=9606 GN=KANK2 PE=1 SV=1	0.019	FALSE	3.674	2	1	2	1	851	91.1	5.63	4.56	1	0	NA	NA	NA	NA	NA	NA	NA	NA	NA	NA	NA	NA	NA	NA	NA	NA	NA	NA	NA	NA	NA	NA	NA	NA	NA	NA	NA	NA	NA	NA	NA	NA	NA	NA	NA	NA	NA	NA	NA	NA	NA	NA	NA	NA	NA	NA	NA	NA	NA	NA	NA	NA	NA	NA	NA	NA	NA	NA	NA	NA	NA	NA	NA	NA	NA	NA	NA	NA	NA	NA	NA	NA	NA	NA	NA	NA	NA	NA	NA	NA	NA	NA	NA	NA	NA	NA	NA	NA	NA	NA	NA	NA	NA	NA	NA	NA	NA	NA	NA
Q676U5	Medium	Autophagy-related protein 16-1 OS=Homo sapiens OX=9606 GN=ATG16L1 PE=1 SV=2	0.019	FALSE	3.669	2	1	1	1	607	68.2	6.64	3.1	1	0	NA	NA	NA	NA	NA	NA	NA	NA	NA	NA	NA	NA	NA	NA	NA	NA	NA	NA	NA	NA	NA	NA	NA	NA	NA	NA	NA	NA	NA	NA	NA	NA	NA	NA	NA	NA	NA	NA	NA	NA	NA	NA	NA	NA	NA	NA	NA	NA	NA	NA	NA	NA	NA	NA	NA	NA	NA	NA	NA	NA	NA	NA	NA	NA	NA	NA	NA	NA	NA	NA	NA	NA	NA	NA	NA	NA	NA	NA	NA	NA	NA	NA	NA	NA	NA	NA	NA	NA	NA	NA	NA	NA	NA	NA	NA	NA	NA	NA	NA
Q9BYS8	Medium	Leucine-rich repeat-containing protein 2 OS=Homo sapiens OX=9606 GN=LRRC2 PE=2 SV=2	0.019	FALSE	3.666	3	1	5	1	371	42.9	6.1	10.03	1	0	NA	NA	NA	NA	NA	NA	NA	NA	NA	NA	NA	NA	NA	NA	NA	NA	NA	NA	NA	NA	NA	NA	NA	NA	NA	NA	NA	NA	NA	NA	NA	NA	NA	NA	NA	NA	NA	NA	NA	NA	7119.48	125644	NA	116170	79604.4	119136	120248	NA	130449	110477	79750.2	114075	97423.8	NA	1963.7	162491	NA	50847.7	71690.6	98949.1	64725.7	2413.39	135228	47603.3	46736.8	74085.7	1895.47	NA	NA	NA	NA	NA	NA	NA	NA	NA	NA	NA	NA	2008.76	NA	148767	60735.9	3431.86	181665	105273	672.669	NA	NA	NA	NA	NA	NA	NA	NA	NA	NA	NA	NA
Q07507	Medium	Dermatopontin OS=Homo sapiens OX=9606 GN=DPT PE=1 SV=2	0.019	FALSE	3.665	5	1	5	1	201	24	4.82	12.16	1	0	991.481	4819.83	123.265	6967.16	5856.2	NA	8425.32	10156.2	9138.44	NA	7236.8	8610.21	NA	NA	NA	NA	NA	NA	NA	NA	NA	NA	NA	NA	NA	NA	NA	NA	NA	NA	NA	NA	NA	NA	NA	NA	NA	NA	NA	NA	NA	NA	NA	NA	NA	NA	NA	NA	NA	NA	NA	NA	NA	NA	NA	NA	NA	NA	NA	NA	NA	NA	NA	NA	NA	NA	NA	1912.66	NA	NA	5326.97	5435.71	1511.06	NA	5856.47	4680.17	NA	939.632	NA	NA	NA	NA	NA	NA	NA	NA	NA	NA	NA	NA	NA	NA	NA	NA	NA	NA	NA	NA	NA
Q5T481	Medium	RNA-binding protein 20 OS=Homo sapiens OX=9606 GN=RBM20 PE=1 SV=3	0.019	FALSE	3.648	1	1	7	1	1227	134.3	5.69	15.39	1	0	NA	NA	NA	NA	NA	NA	NA	NA	NA	NA	NA	NA	NA	13528.9	NA	18741.2	10631.4	15914.4	NA	NA	11966.4	15070.9	25196.1	NA	NA	NA	NA	NA	NA	NA	NA	NA	NA	NA	NA	NA	NA	NA	NA	NA	NA	NA	NA	NA	NA	NA	NA	NA	NA	NA	NA	NA	NA	NA	NA	NA	NA	NA	NA	NA	NA	NA	NA	NA	NA	NA	NA	NA	NA	NA	25018.9	25552.7	18408.5	NA	33944.1	29717.1	NA	10772.9	NA	NA	NA	NA	NA	NA	NA	NA	NA	NA	NA	NA	NA	NA	NA	NA	NA	NA	NA	NA	NA
Q86SE5	Medium	RNA-binding Raly-like protein OS=Homo sapiens OX=9606 GN=RALYL PE=1 SV=2	0.02	FALSE	3.598	4	1	2	1	291	32.3	7.93	2.11	1	0	NA	NA	NA	NA	NA	NA	NA	NA	NA	NA	NA	NA	NA	NA	NA	NA	NA	NA	NA	NA	NA	NA	NA	NA	NA	NA	NA	NA	NA	NA	NA	NA	NA	NA	NA	NA	NA	NA	NA	NA	NA	NA	NA	NA	NA	NA	NA	NA	NA	NA	NA	NA	NA	NA	1566.99	112277	NA	35987.1	47325.8	86588.5	45980.3	404.349	96634.2	35888	41320.6	46416.2	296.323	2489.12	NA	NA	77313.3	42405.2	41950.7	NA	51167.7	66127.4	32432.4	8269.79	960.163	NA	NA	NA	NA	NA	NA	NA	NA	NA	NA	NA	NA	NA	NA	NA	NA	NA	NA	NA	NA
Q9H7F0	Medium	Probable cation-transporting ATPase 13A3 OS=Homo sapiens OX=9606 GN=ATP13A3 PE=1 SV=4	0.02	FALSE	3.594	1	1	2	1	1226	138	6.64	2.15	1	0	NA	NA	NA	NA	NA	NA	NA	NA	NA	NA	NA	NA	NA	NA	NA	NA	NA	NA	NA	NA	NA	NA	NA	NA	NA	NA	NA	NA	NA	NA	NA	NA	NA	NA	NA	NA	NA	NA	NA	NA	NA	NA	NA	NA	NA	NA	NA	NA	NA	NA	NA	NA	NA	NA	NA	NA	NA	NA	NA	NA	NA	NA	NA	NA	NA	NA	NA	NA	NA	NA	NA	NA	NA	NA	NA	NA	NA	NA	NA	NA	NA	NA	NA	NA	NA	NA	NA	NA	NA	NA	NA	NA	NA	NA	NA	NA	NA	NA	NA
Q9Y383	Medium	Putative RNA-binding protein Luc7-like 2 OS=Homo sapiens OX=9606 GN=LUC7L2 PE=1 SV=2	0.02	FALSE	3.583	4	1	2	1	392	46.5	10.01	5.6	1	0	NA	NA	NA	NA	NA	NA	NA	NA	NA	NA	NA	NA	NA	6653.27	NA	5519.19	8093.22	8895.43	NA	466.762	10399.9	5184.54	11402.9	140.151	NA	NA	NA	NA	NA	NA	NA	NA	NA	NA	NA	NA	NA	NA	NA	NA	NA	NA	NA	NA	NA	NA	NA	NA	NA	NA	NA	NA	NA	NA	NA	NA	NA	NA	NA	NA	NA	NA	NA	NA	NA	NA	NA	NA	NA	NA	NA	NA	NA	NA	NA	NA	NA	NA	NA	NA	NA	12694.3	8496.83	NA	10420.3	20003.9	NA	NA	NA	NA	NA	NA	NA	NA	NA	NA	NA	NA	NA
P23468	Medium	Receptor-type tyrosine-protein phosphatase delta OS=Homo sapiens OX=9606 GN=PTPRD PE=1 SV=2	0.02	FALSE	3.577	1	1	10	1	1912	214.6	6.57	13.39	1	0	NA	NA	NA	NA	NA	NA	NA	NA	NA	NA	NA	NA	NA	NA	NA	NA	NA	NA	NA	NA	NA	NA	NA	NA	NA	NA	NA	NA	NA	NA	NA	NA	NA	NA	NA	NA	NA	NA	NA	NA	NA	NA	NA	NA	NA	NA	NA	NA	NA	NA	NA	NA	NA	NA	NA	NA	NA	NA	NA	NA	NA	NA	NA	NA	NA	NA	NA	NA	NA	NA	NA	NA	NA	NA	NA	NA	NA	NA	NA	NA	NA	NA	NA	NA	NA	NA	NA	NA	NA	NA	NA	NA	NA	NA	NA	NA	NA	NA	NA
P61313	Medium	60S ribosomal protein L15 OS=Homo sapiens OX=9606 GN=RPL15 PE=1 SV=2	0.02	FALSE	3.57	8	1	1	1	204	24.1	11.62	2.71	1	0	NA	NA	NA	NA	NA	NA	NA	NA	NA	NA	NA	NA	NA	NA	NA	NA	NA	NA	NA	NA	NA	NA	NA	NA	NA	NA	NA	NA	NA	NA	NA	NA	NA	NA	NA	NA	NA	NA	NA	NA	NA	NA	NA	NA	NA	NA	NA	NA	NA	NA	NA	NA	NA	NA	NA	31141.9	NA	9061.16	20107.5	19618.8	16498.1	NA	28728.3	16872.9	9919.74	18117.6	NA	NA	NA	NA	NA	NA	NA	NA	NA	NA	NA	NA	NA	NA	NA	NA	NA	NA	NA	NA	NA	NA	NA	NA	NA	NA	NA	NA	NA	NA	NA	NA	NA
P00846	Medium	ATP synthase subunit a OS=Homo sapiens OX=9606 GN=MT-ATP6 PE=1 SV=1	0.02	FALSE	3.569	4	1	5	1	226	24.8	10.1	9.85	1	0	NA	NA	NA	NA	NA	NA	NA	NA	NA	NA	NA	NA	25877.9	39349.5	NA	60947.9	43439.1	27075.3	NA	31556.8	28765.5	32505.6	28527.9	NA	63160.3	77310.7	NA	125172	71534	64640.8	77456.9	NA	53833.9	65781.1	45219	50845.6	67106.7	NA	96226.1	62570.1	81214.8	234372	2566.42	144420	128652	103513	89353.5	NA	51376.3	117565	104396	84687.8	45528.8	845.313	NA	NA	NA	NA	NA	NA	NA	NA	NA	NA	NA	NA	NA	NA	NA	NA	NA	NA	NA	NA	NA	NA	NA	NA	NA	NA	NA	NA	NA	NA	NA	NA	NA	NA	NA	NA	NA	NA	NA	NA	NA	NA	NA	NA	NA
Q99961	Medium	Endophilin-A2 OS=Homo sapiens OX=9606 GN=SH3GL1 PE=1 SV=1	0.02	FALSE	3.56	5	1	1	1	368	41.5	5.43	2.22	1	0	NA	NA	NA	NA	NA	NA	NA	NA	NA	NA	NA	NA	NA	NA	NA	NA	NA	NA	NA	NA	NA	NA	NA	NA	NA	NA	NA	NA	NA	NA	NA	NA	NA	NA	NA	NA	NA	NA	NA	NA	NA	NA	NA	NA	NA	NA	NA	NA	NA	NA	NA	NA	NA	NA	NA	NA	NA	NA	NA	NA	NA	NA	NA	NA	NA	NA	NA	NA	NA	NA	NA	NA	NA	NA	NA	NA	NA	NA	NA	NA	NA	NA	NA	NA	NA	NA	NA	NA	NA	NA	NA	NA	NA	NA	NA	NA	NA	NA	NA
Q9H6T3	Medium	RNA polymerase II-associated protein 3 OS=Homo sapiens OX=9606 GN=RPAP3 PE=1 SV=2	0.02	FALSE	3.554	2	1	3	1	665	75.7	6.84	5.06	1	0	NA	NA	NA	NA	NA	NA	NA	NA	NA	NA	NA	NA	NA	NA	NA	NA	NA	NA	NA	NA	NA	NA	NA	NA	NA	NA	NA	NA	NA	NA	NA	NA	NA	NA	NA	NA	NA	NA	NA	NA	NA	NA	NA	NA	NA	NA	NA	NA	NA	NA	NA	NA	NA	NA	NA	NA	NA	NA	NA	NA	NA	NA	NA	NA	NA	NA	NA	NA	NA	NA	NA	NA	NA	NA	NA	NA	NA	NA	NA	NA	NA	NA	NA	NA	NA	NA	NA	NA	NA	NA	NA	NA	NA	NA	NA	NA	NA	NA	NA
Q13490	Medium	Baculoviral IAP repeat-containing protein 2 OS=Homo sapiens OX=9606 GN=BIRC2 PE=1 SV=2	0.02	FALSE	3.545	3	1	3	1	618	69.9	6.7	6.56	1	0	NA	NA	NA	NA	NA	NA	NA	NA	NA	NA	NA	NA	NA	NA	NA	NA	NA	NA	NA	NA	NA	NA	NA	NA	NA	NA	NA	NA	NA	NA	NA	NA	NA	NA	NA	NA	NA	NA	NA	NA	NA	2541.17	NA	7724.21	6389.51	8404.08	6947.22	NA	8094.42	5084.72	5595.79	9192.49	7435.49	NA	NA	5007.11	NA	2132.36	2748.91	3885.75	4583.2	NA	4164.07	2230.05	2720.34	3337.16	NA	NA	NA	NA	NA	NA	NA	NA	NA	NA	NA	NA	NA	NA	NA	NA	NA	NA	NA	NA	NA	NA	NA	NA	NA	NA	NA	NA	NA	NA	NA	NA	NA
Q13617	Medium	Cullin-2 OS=Homo sapiens OX=9606 GN=CUL2 PE=1 SV=2	0.02	FALSE	3.539	2	1	1	1	745	86.9	6.92	2.5	1	0	NA	NA	NA	NA	NA	NA	NA	NA	NA	NA	NA	NA	NA	NA	NA	NA	NA	NA	NA	NA	NA	NA	NA	NA	NA	NA	NA	NA	NA	NA	NA	NA	NA	NA	NA	NA	NA	NA	NA	NA	NA	NA	NA	NA	NA	NA	NA	NA	NA	NA	NA	NA	NA	NA	NA	NA	NA	NA	NA	NA	NA	NA	NA	NA	NA	NA	NA	NA	NA	NA	NA	NA	NA	NA	NA	NA	NA	NA	NA	NA	NA	NA	NA	NA	NA	NA	NA	NA	NA	NA	NA	NA	NA	NA	NA	NA	NA	NA	NA
O75342	Medium	Arachidonate 12-lipoxygenase, 12R-type OS=Homo sapiens OX=9606 GN=ALOX12B PE=1 SV=1	0.021	FALSE	3.535	3	1	3	1	701	80.3	7.64	7.41	1	0	NA	NA	NA	NA	NA	NA	NA	NA	NA	NA	NA	NA	NA	NA	NA	NA	NA	NA	NA	NA	NA	NA	NA	NA	NA	NA	NA	NA	NA	NA	NA	NA	NA	NA	NA	NA	NA	NA	NA	NA	4207.64	2339.16	NA	2736.77	2553.03	3442.75	4700.01	18.6434	4006.22	2558.09	2523.33	4713.08	1750.88	454.886	1103.98	12459.2	NA	802.322	1363.39	2225.29	1864.67	NA	4493.3	1412.42	2164.35	2225.32	NA	NA	NA	NA	NA	NA	NA	NA	NA	NA	NA	NA	NA	NA	NA	NA	NA	NA	NA	NA	NA	NA	NA	NA	NA	NA	NA	NA	NA	NA	NA	NA	NA
Q14978	Medium	Nucleolar and coiled-body phosphoprotein 1 OS=Homo sapiens OX=9606 GN=NOLC1 PE=1 SV=2	0.021	FALSE	3.532	2	1	4	1	699	73.6	9.47	5.39	1	0	NA	NA	NA	NA	NA	NA	NA	NA	NA	NA	NA	NA	NA	NA	NA	NA	NA	NA	NA	NA	NA	NA	NA	NA	NA	NA	NA	NA	NA	NA	NA	NA	NA	NA	NA	NA	NA	NA	NA	NA	NA	NA	NA	NA	NA	NA	NA	NA	NA	NA	NA	NA	NA	NA	NA	NA	NA	NA	NA	NA	NA	NA	NA	NA	NA	NA	NA	NA	NA	NA	NA	NA	NA	NA	NA	NA	NA	NA	NA	NA	NA	NA	NA	NA	NA	NA	NA	NA	NA	NA	NA	NA	NA	NA	NA	NA	NA	NA	NA
Q9BUB5	Medium	MAP kinase-interacting serine/threonine-protein kinase 1 OS=Homo sapiens OX=9606 GN=MKNK1 PE=1 SV=1	0.021	FALSE	3.514	3	1	1	1	465	51.3	6.68	2.03	1	0	NA	NA	NA	NA	NA	NA	NA	NA	NA	NA	NA	NA	NA	NA	NA	NA	NA	NA	NA	NA	NA	NA	NA	NA	NA	NA	NA	NA	NA	NA	NA	NA	NA	NA	NA	NA	NA	NA	NA	NA	NA	NA	NA	NA	NA	NA	NA	NA	NA	NA	NA	NA	NA	NA	NA	NA	NA	NA	NA	NA	NA	NA	NA	NA	NA	NA	NA	NA	NA	NA	NA	NA	NA	NA	NA	NA	NA	NA	NA	NA	NA	24789	11602.6	NA	29652.2	21667.4	189.94	NA	NA	NA	NA	NA	NA	NA	NA	NA	NA	NA	NA
Q9NX36	Medium	DnaJ homolog subfamily C member 28 OS=Homo sapiens OX=9606 GN=DNAJC28 PE=1 SV=2	0.021	FALSE	3.513	4	1	1	1	388	45.8	9.55	2.43	1	0	NA	2040.36	NA	3944.71	2284.58	NA	7849.43	3731.48	2383.3	NA	4198.47	1429.63	NA	NA	NA	NA	NA	NA	NA	NA	NA	NA	NA	NA	NA	NA	NA	NA	NA	NA	NA	NA	NA	NA	NA	NA	NA	NA	NA	NA	NA	NA	NA	NA	NA	NA	NA	NA	NA	NA	NA	NA	NA	NA	NA	NA	NA	NA	NA	NA	NA	NA	NA	NA	NA	NA	NA	NA	NA	NA	NA	NA	NA	NA	NA	NA	NA	NA	NA	NA	NA	NA	NA	NA	NA	NA	NA	NA	NA	NA	NA	NA	NA	NA	NA	NA	NA	NA	NA
P21926	Medium	CD9 antigen OS=Homo sapiens OX=9606 GN=CD9 PE=1 SV=4	0.021	FALSE	3.501	4	1	1	1	228	25.4	7.15	2.48	1	0	NA	NA	NA	NA	NA	NA	NA	NA	NA	NA	NA	NA	NA	NA	NA	NA	NA	NA	NA	NA	NA	NA	NA	NA	NA	NA	NA	NA	NA	NA	NA	NA	NA	NA	NA	NA	NA	NA	NA	NA	NA	NA	NA	NA	NA	NA	NA	NA	NA	NA	NA	NA	NA	NA	NA	NA	NA	NA	NA	NA	NA	NA	NA	NA	NA	NA	NA	NA	NA	NA	NA	NA	NA	NA	NA	NA	NA	NA	NA	NA	NA	NA	NA	NA	NA	NA	NA	NA	NA	NA	NA	NA	NA	NA	NA	NA	NA	NA	NA
P36406	Medium	E3 ubiquitin-protein ligase TRIM23 OS=Homo sapiens OX=9606 GN=TRIM23 PE=1 SV=1	0.021	FALSE	3.497	2	1	4	1	574	64	6.38	7.51	1	0	654.754	18569.8	NA	19951.2	29813.7	NA	20507.5	41878.1	36273	NA	37633.1	42658.5	NA	NA	NA	NA	NA	NA	NA	NA	NA	NA	NA	NA	NA	NA	NA	NA	NA	NA	NA	NA	NA	NA	NA	NA	NA	NA	NA	NA	727.696	31777.6	NA	28863.8	12369.7	25698.4	22141.4	130.532	19558.3	20464	20913.8	25689.2	18493	NA	NA	NA	NA	NA	NA	NA	NA	NA	NA	NA	NA	NA	NA	NA	NA	NA	NA	NA	NA	NA	NA	NA	NA	NA	NA	NA	NA	NA	NA	NA	NA	NA	NA	NA	NA	NA	NA	NA	NA	NA	NA	NA	NA	NA	NA
Q15475	Medium	Homeobox protein SIX1 OS=Homo sapiens OX=9606 GN=SIX1 PE=1 SV=1	0.021	FALSE	3.496	5	1	3	1	284	32.2	9.14	2.37	1	0	NA	NA	NA	NA	NA	NA	NA	NA	NA	NA	NA	NA	NA	NA	NA	NA	NA	NA	NA	NA	NA	NA	NA	NA	NA	NA	NA	NA	NA	NA	NA	NA	NA	NA	NA	NA	NA	NA	NA	NA	NA	NA	NA	NA	NA	NA	NA	NA	NA	NA	NA	NA	NA	NA	NA	NA	NA	NA	NA	NA	NA	NA	NA	NA	NA	NA	NA	NA	NA	NA	NA	NA	NA	NA	NA	NA	NA	NA	NA	NA	NA	290.341	281.507	NA	346.739	585.976	NA	NA	NA	NA	NA	NA	NA	NA	NA	NA	NA	NA	NA
P46778	Medium	60S ribosomal protein L21 OS=Homo sapiens OX=9606 GN=RPL21 PE=1 SV=2	0.021	FALSE	3.487	11	1	2	1	160	18.6	10.49	6.38	1	0	NA	NA	NA	NA	NA	NA	NA	NA	NA	NA	NA	NA	NA	NA	NA	NA	NA	NA	NA	NA	NA	NA	NA	NA	NA	NA	NA	NA	NA	NA	NA	NA	NA	NA	NA	NA	NA	NA	NA	NA	NA	NA	NA	NA	NA	NA	NA	NA	NA	NA	NA	NA	NA	NA	NA	NA	NA	NA	NA	NA	NA	NA	NA	NA	NA	NA	NA	NA	NA	NA	NA	NA	NA	NA	NA	NA	NA	NA	NA	NA	NA	NA	NA	NA	NA	NA	NA	NA	NA	NA	NA	NA	NA	NA	NA	NA	NA	NA	NA
Q969Z0	Medium	FAST kinase domain-containing protein 4 OS=Homo sapiens OX=9606 GN=TBRG4 PE=1 SV=1	0.021	FALSE	3.479	1	1	6	1	631	70.7	7.42	17.42	1	0	1172.09	12026	NA	18145.1	17974.2	NA	16073.5	20571.8	20767.4	NA	16061.1	13465.4	NA	17208.2	NA	24955.3	20135.8	25306.8	NA	NA	21663.6	23403.7	28007.3	NA	NA	1066.09	NA	14403.1	27967	22202	31935.1	1524.93	18251.3	16862.1	20422.9	407.181	24152.5	NA	30468.8	2690.7	NA	2895.81	NA	19667.3	26157.6	33637.6	31061.5	NA	11768.9	19358.7	38793.2	27147.9	9901.49	1256.16	NA	49125.5	NA	12516.6	15976	23953	25424.8	NA	31166.9	22088.6	12043.9	16416.4	NA	NA	NA	NA	NA	NA	NA	NA	NA	NA	NA	NA	NA	NA	NA	21296.4	15648.3	NA	16937.6	16032.3	NA	NA	NA	NA	NA	NA	NA	NA	NA	NA	NA	NA	NA
P40616	Medium	ADP-ribosylation factor-like protein 1 OS=Homo sapiens OX=9606 GN=ARL1 PE=1 SV=1	0.021	FALSE	3.471	9	1	2	1	181	20.4	5.72	5.38	1	0	NA	NA	NA	NA	NA	NA	NA	NA	NA	NA	NA	NA	NA	NA	NA	NA	NA	NA	NA	NA	NA	NA	NA	NA	NA	NA	NA	NA	NA	NA	NA	NA	NA	NA	NA	NA	NA	NA	NA	NA	530.868	6960.68	NA	6808.16	4187.07	6347.55	8338.97	NA	8839.37	5493.1	6379.9	8342.39	5858.42	NA	NA	NA	NA	NA	NA	NA	NA	NA	NA	NA	NA	NA	NA	NA	NA	NA	NA	NA	NA	NA	NA	NA	NA	NA	NA	NA	NA	NA	NA	NA	NA	NA	NA	NA	NA	NA	NA	NA	NA	NA	NA	NA	NA	NA	NA
Q8WXI7	Medium	Mucin-16 OS=Homo sapiens OX=9606 GN=MUC16 PE=1 SV=3	0.021	FALSE	3.458	0	1	3	1	14507	1518.2	5.26	9.11	1	0	NA	NA	NA	NA	NA	NA	NA	NA	NA	NA	NA	NA	NA	3617.34	NA	4683.54	3873.83	6676.64	NA	446.019	3086.78	1352.27	8016.4	NA	NA	NA	NA	NA	NA	NA	NA	NA	NA	NA	NA	NA	NA	NA	NA	NA	261.418	10297	NA	9152.1	4508.96	6244.93	8037.72	NA	3642.29	7829.53	7317.35	5567.37	3732.03	NA	NA	NA	NA	NA	NA	NA	NA	NA	NA	NA	NA	NA	NA	NA	NA	NA	NA	NA	NA	NA	NA	NA	NA	NA	NA	NA	NA	NA	NA	NA	NA	NA	NA	NA	NA	NA	NA	NA	NA	NA	NA	NA	NA	NA	NA
Q6UWP2	Medium	Dehydrogenase/reductase SDR family member 11 OS=Homo sapiens OX=9606 GN=DHRS11 PE=1 SV=1	0.021	FALSE	3.456	3	1	6	1	260	28.3	6.64	15.83	1	0	NA	NA	NA	NA	NA	NA	NA	NA	NA	NA	NA	NA	NA	NA	NA	NA	NA	NA	NA	NA	NA	NA	NA	NA	NA	NA	NA	NA	NA	NA	NA	NA	NA	NA	NA	NA	NA	NA	NA	NA	17865.9	5963.41	NA	12468.1	9155.07	12882.1	12485	25.3417	7810.15	11918.7	13635	16253.3	10268.5	NA	NA	NA	NA	NA	NA	NA	NA	NA	NA	NA	NA	NA	NA	306.061	NA	NA	11650.9	5653.96	4920.29	NA	6094.86	6088.88	1230.69	3715.73	NA	NA	NA	14567.3	8067.84	NA	12390.1	6830.34	NA	260.668	1459.04	NA	6524.58	NA	13924	NA	7089.15	5363.96	NA	6388.17	2837.21
O95563	Medium	Mitochondrial pyruvate carrier 2 OS=Homo sapiens OX=9606 GN=MPC2 PE=1 SV=1	0.021	FALSE	3.454	6	1	2	1	127	14.3	10.43	4.66	1	0	NA	NA	NA	NA	NA	NA	NA	NA	NA	NA	NA	NA	NA	NA	NA	NA	NA	NA	NA	NA	NA	NA	NA	NA	NA	NA	NA	NA	NA	NA	NA	NA	NA	NA	NA	NA	NA	NA	NA	NA	NA	NA	NA	NA	NA	NA	NA	NA	NA	NA	NA	NA	NA	NA	421.839	81188.7	NA	9607.11	31809.8	55913.1	22481.3	161.736	40648.3	18497.2	9159.82	31285.5	862.698	NA	NA	NA	NA	NA	NA	NA	NA	NA	NA	NA	NA	NA	NA	NA	NA	NA	NA	NA	NA	NA	NA	NA	NA	NA	NA	NA	NA	NA	NA	NA	NA
Q9Y4Z0	Medium	U6 snRNA-associated Sm-like protein LSm4 OS=Homo sapiens OX=9606 GN=LSM4 PE=1 SV=1	0.021	FALSE	3.454	6	1	5	1	139	15.3	9.99	12.71	1	0	NA	NA	NA	NA	NA	NA	NA	NA	NA	NA	NA	NA	NA	27977.7	2234.15	59224.4	1.10438e+06	53576.9	NA	98018.6	48432.8	30259.1	85508.3	258.121	NA	NA	NA	NA	NA	NA	NA	NA	NA	NA	NA	NA	NA	NA	NA	NA	3532.61	468923	NA	101819	118233	122497	103301	NA	109887	117187	112378	154127	125893	NA	NA	NA	NA	NA	NA	NA	NA	NA	NA	NA	NA	NA	NA	NA	NA	NA	NA	NA	NA	NA	NA	NA	NA	NA	NA	NA	NA	35333.7	16470.3	NA	NA	880675	NA	NA	NA	NA	NA	NA	NA	NA	NA	NA	NA	NA	NA	Met-loss [N-Term]
Q9NX55	Medium	Huntingtin-interacting protein K OS=Homo sapiens OX=9606 GN=HYPK PE=1 SV=2	0.021	FALSE	3.449	14	1	4	1	129	14.7	4.93	7.64	1	0	NA	10563.6	NA	13662.5	11728.7	NA	12755.7	14206	23423.6	68.3346	9586.44	11062.6	NA	NA	NA	NA	NA	NA	NA	NA	NA	NA	NA	NA	NA	NA	NA	NA	NA	NA	NA	NA	NA	NA	NA	NA	NA	NA	NA	NA	NA	NA	NA	NA	NA	NA	NA	NA	NA	NA	NA	NA	NA	NA	NA	NA	NA	NA	NA	NA	NA	NA	NA	NA	NA	NA	NA	NA	NA	NA	NA	NA	NA	NA	NA	NA	NA	NA	NA	NA	NA	NA	NA	NA	NA	NA	NA	NA	NA	NA	NA	NA	NA	NA	NA	NA	NA	NA	NA
Q08495	Medium	Dematin OS=Homo sapiens OX=9606 GN=DMTN PE=1 SV=3	0.021	FALSE	3.445	5	2	6	1	405	45.5	8.88	12.5	2	0	NA	NA	NA	NA	NA	NA	NA	NA	NA	NA	NA	NA	NA	NA	NA	NA	NA	NA	NA	NA	NA	NA	NA	NA	NA	NA	NA	NA	NA	NA	NA	NA	NA	NA	NA	NA	NA	NA	NA	NA	NA	NA	NA	NA	NA	NA	NA	NA	NA	NA	NA	NA	NA	NA	NA	NA	NA	NA	NA	NA	NA	NA	NA	NA	NA	NA	NA	NA	NA	NA	NA	NA	NA	NA	NA	NA	NA	NA	NA	NA	NA	NA	NA	NA	NA	NA	NA	NA	NA	NA	NA	NA	NA	NA	NA	NA	NA	NA	NA
Q969Q5	Medium	Ras-related protein Rab-24 OS=Homo sapiens OX=9606 GN=RAB24 PE=1 SV=1	0.021	FALSE	3.442	5	1	4	1	203	23.1	6.23	10.26	1	0	NA	NA	NA	NA	NA	NA	NA	NA	NA	NA	NA	NA	NA	81259	NA	108034	80476.6	68163.2	NA	1086.82	80549.9	71500	124673	NA	NA	NA	NA	NA	NA	NA	NA	NA	NA	NA	NA	NA	NA	NA	NA	NA	NA	NA	NA	NA	NA	NA	NA	NA	NA	NA	NA	NA	NA	NA	1085.53	145243	NA	30938.2	50508.7	86262.3	61002.7	NA	94475.8	42720.4	42181.9	73537.1	141.146	NA	NA	NA	NA	NA	NA	NA	NA	NA	NA	NA	NA	NA	NA	NA	NA	NA	NA	NA	NA	NA	NA	NA	NA	NA	NA	NA	NA	NA	NA	NA	NA
Q86X10	Medium	Ral GTPase-activating protein subunit beta OS=Homo sapiens OX=9606 GN=RALGAPB PE=1 SV=1	0.022	FALSE	3.425	1	1	8	1	1494	166.7	6.79	12.4	1	0	NA	NA	NA	NA	NA	NA	NA	NA	NA	NA	NA	NA	NA	NA	NA	NA	NA	NA	NA	NA	NA	NA	NA	NA	NA	NA	NA	NA	NA	NA	NA	NA	NA	NA	NA	NA	NA	NA	NA	NA	NA	NA	NA	NA	NA	NA	NA	NA	NA	NA	NA	NA	NA	NA	NA	NA	NA	NA	NA	NA	NA	NA	NA	NA	NA	NA	NA	NA	NA	NA	NA	NA	NA	NA	NA	NA	NA	NA	NA	NA	NA	NA	NA	NA	NA	NA	NA	466.32	634.797	NA	3856.77	NA	13619.3	6.43028	19306.6	18690.4	NA	16887.4	14414.3
P35499	Medium	Sodium channel protein type 4 subunit alpha OS=Homo sapiens OX=9606 GN=SCN4A PE=1 SV=4	0.022	FALSE	3.419	1	1	3	1	1836	207.9	5.1	7.48	1	0	NA	NA	NA	NA	NA	NA	NA	NA	NA	NA	NA	NA	NA	NA	NA	NA	NA	NA	NA	NA	NA	NA	NA	NA	NA	NA	NA	NA	NA	NA	NA	NA	NA	NA	NA	NA	NA	NA	NA	NA	NA	NA	NA	NA	NA	NA	NA	NA	NA	NA	NA	NA	NA	NA	NA	NA	NA	NA	NA	NA	NA	NA	NA	NA	NA	NA	NA	NA	NA	NA	NA	NA	NA	NA	NA	NA	NA	NA	NA	NA	NA	NA	NA	NA	NA	NA	NA	NA	NA	NA	NA	NA	NA	NA	NA	NA	NA	NA	NA
O14957	Medium	Cytochrome b-c1 complex subunit 10 OS=Homo sapiens OX=9606 GN=UQCR11 PE=1 SV=1	0.022	FALSE	3.417	21	1	2	1	56	6.6	9.88	2.39	1	0	NA	NA	NA	NA	NA	NA	NA	NA	NA	NA	NA	NA	NA	NA	NA	NA	NA	NA	NA	NA	NA	NA	NA	NA	NA	NA	NA	NA	NA	NA	NA	NA	NA	NA	NA	NA	NA	NA	NA	NA	34.5116	27251.1	NA	20925.9	11626.1	14717.3	11092.1	NA	13542.4	9639.76	15404.6	11846.1	7583.7	253.054	NA	NA	NA	NA	NA	NA	NA	NA	NA	NA	NA	NA	NA	NA	NA	NA	NA	NA	NA	NA	NA	NA	NA	NA	NA	NA	NA	9799.53	2876.88	NA	21713.8	7482.38	NA	NA	NA	NA	NA	NA	NA	NA	NA	NA	NA	NA	NA
O95685	Medium	Protein phosphatase 1 regulatory subunit 3D OS=Homo sapiens OX=9606 GN=PPP1R3D PE=1 SV=1	0.022	FALSE	3.415	4	1	2	1	299	32.5	8.07	5.15	1	0	NA	NA	NA	NA	NA	NA	NA	NA	NA	NA	NA	NA	NA	NA	NA	NA	NA	NA	NA	NA	NA	NA	NA	NA	NA	NA	NA	NA	NA	NA	NA	NA	NA	NA	NA	NA	NA	NA	NA	NA	NA	NA	NA	NA	NA	NA	NA	NA	NA	NA	NA	NA	NA	NA	NA	NA	NA	NA	NA	NA	NA	NA	NA	NA	NA	NA	NA	NA	NA	NA	NA	NA	NA	NA	NA	NA	NA	NA	NA	NA	NA	NA	NA	NA	NA	NA	NA	NA	NA	NA	NA	NA	NA	NA	NA	NA	NA	NA	NA
Q8NFW8	Medium	N-acylneuraminate cytidylyltransferase OS=Homo sapiens OX=9606 GN=CMAS PE=1 SV=2	0.022	FALSE	3.413	3	1	1	1	434	48.3	7.93	3.13	1	0	NA	NA	NA	NA	NA	NA	NA	NA	NA	NA	NA	NA	NA	NA	NA	NA	NA	NA	NA	NA	NA	NA	NA	NA	NA	NA	NA	NA	NA	NA	NA	NA	NA	NA	NA	NA	NA	NA	NA	NA	NA	NA	NA	NA	NA	NA	NA	NA	NA	NA	NA	NA	NA	NA	NA	NA	NA	NA	NA	NA	NA	NA	NA	NA	NA	NA	NA	NA	NA	NA	NA	NA	NA	NA	NA	NA	NA	NA	NA	NA	NA	NA	NA	NA	NA	NA	NA	NA	NA	NA	NA	NA	NA	NA	NA	NA	NA	NA	NA
O00592	Medium	Podocalyxin OS=Homo sapiens OX=9606 GN=PODXL PE=1 SV=2	0.022	FALSE	3.409	2	1	1	1	558	58.6	5.49	2.29	1	0	NA	NA	NA	NA	NA	NA	NA	NA	NA	NA	NA	NA	NA	NA	NA	NA	NA	NA	NA	NA	NA	NA	NA	NA	NA	NA	NA	NA	NA	NA	NA	NA	NA	NA	NA	NA	NA	NA	NA	NA	NA	NA	NA	NA	NA	NA	NA	NA	NA	NA	NA	NA	NA	NA	NA	NA	NA	NA	NA	NA	NA	NA	NA	NA	NA	NA	NA	NA	NA	NA	NA	NA	NA	NA	NA	NA	NA	NA	NA	NA	NA	NA	NA	NA	NA	NA	NA	NA	NA	NA	NA	NA	NA	NA	NA	NA	NA	NA	NA
Q8IWE2	Medium	Protein NOXP20 OS=Homo sapiens OX=9606 GN=FAM114A1 PE=1 SV=2	0.022	FALSE	3.401	2	1	1	1	563	60.7	4.68	2.53	1	0	NA	NA	NA	NA	NA	NA	NA	NA	NA	NA	NA	NA	NA	NA	NA	NA	NA	NA	NA	NA	NA	NA	NA	NA	NA	NA	NA	NA	NA	NA	NA	NA	NA	NA	NA	NA	NA	NA	NA	NA	NA	NA	NA	NA	NA	NA	NA	NA	NA	NA	NA	NA	NA	NA	NA	NA	NA	NA	NA	NA	NA	NA	NA	NA	NA	NA	NA	NA	NA	NA	NA	NA	NA	NA	NA	NA	NA	NA	NA	NA	NA	NA	NA	NA	NA	NA	NA	NA	NA	NA	NA	NA	NA	NA	NA	NA	NA	NA	NA
Q15166	Medium	Serum paraoxonase/lactonase 3 OS=Homo sapiens OX=9606 GN=PON3 PE=1 SV=3	0.022	FALSE	3.399	3	1	1	1	354	39.6	5.41	2.74	1	0	NA	NA	NA	NA	NA	NA	NA	NA	NA	NA	NA	NA	NA	NA	NA	NA	NA	NA	NA	NA	NA	NA	NA	NA	NA	NA	NA	NA	NA	NA	NA	NA	NA	NA	NA	NA	NA	NA	NA	NA	NA	NA	NA	NA	NA	NA	NA	NA	NA	NA	NA	NA	NA	NA	NA	NA	NA	NA	NA	NA	NA	NA	NA	NA	NA	NA	NA	NA	NA	NA	NA	NA	NA	NA	NA	NA	NA	NA	NA	NA	NA	NA	NA	NA	NA	NA	NA	NA	NA	NA	NA	NA	NA	NA	NA	NA	NA	NA	NA
Q9UBI6	Medium	Guanine nucleotide-binding protein G(I)/G(S)/G(O) subunit gamma-12 OS=Homo sapiens OX=9606 GN=GNG12 PE=1 SV=3	0.022	FALSE	3.393	22	1	1	1	72	8	8.97	3.01	1	0	NA	NA	NA	NA	NA	NA	NA	NA	NA	NA	NA	NA	NA	NA	NA	NA	NA	NA	NA	NA	NA	NA	NA	NA	NA	NA	NA	NA	NA	NA	NA	NA	NA	NA	NA	NA	NA	NA	NA	NA	NA	NA	NA	NA	NA	NA	NA	NA	NA	NA	NA	NA	NA	NA	NA	NA	NA	NA	NA	NA	NA	NA	NA	NA	NA	NA	NA	NA	NA	NA	NA	NA	NA	NA	NA	NA	NA	NA	NA	NA	NA	NA	NA	NA	NA	NA	NA	NA	NA	NA	NA	NA	NA	NA	NA	NA	NA	NA	NA
P33151	Medium	Cadherin-5 OS=Homo sapiens OX=9606 GN=CDH5 PE=1 SV=5	0.022	FALSE	3.385	2	1	1	1	784	87.5	5.43	2.98	1	0	NA	NA	NA	NA	NA	NA	NA	NA	NA	NA	NA	NA	NA	NA	NA	NA	NA	NA	NA	NA	NA	NA	NA	NA	NA	NA	NA	NA	NA	NA	NA	NA	NA	NA	NA	NA	NA	NA	NA	NA	NA	NA	NA	NA	NA	NA	NA	NA	NA	NA	NA	NA	NA	NA	9774.26	94182.4	NA	26100.6	34460.4	76283.8	43828.4	NA	68455.2	22733.2	22747.2	40214.1	NA	NA	NA	NA	NA	NA	NA	NA	NA	NA	NA	NA	NA	NA	NA	NA	NA	NA	NA	NA	NA	NA	NA	NA	NA	NA	NA	NA	NA	NA	NA	NA	NA
Q9Y3Z3	Medium	Deoxynucleoside triphosphate triphosphohydrolase SAMHD1 OS=Homo sapiens OX=9606 GN=SAMHD1 PE=1 SV=2	0.022	FALSE	3.383	3	1	4	1	626	72.2	7.14	7.3	1	0	408.411	3743.32	NA	4414.63	4874.83	169.327	4371.13	5912.96	3840.89	NA	4871.7	5637.63	NA	NA	NA	NA	NA	NA	NA	NA	NA	NA	NA	NA	242.812	387.869	NA	5779.35	4537.65	6679.06	5887.39	NA	5136.35	5417.9	5100.09	3038.97	4162.36	NA	9891.43	6404.56	NA	NA	NA	NA	NA	NA	NA	NA	NA	NA	NA	NA	NA	NA	NA	NA	NA	NA	NA	NA	NA	NA	NA	NA	NA	NA	NA	NA	NA	NA	NA	NA	NA	NA	NA	NA	NA	NA	NA	NA	NA	NA	NA	NA	NA	NA	NA	NA	NA	NA	NA	NA	NA	NA	NA	NA	NA	NA	NA
A0A075B6I4	Medium	Immunoglobulin lambda variable 10-54 OS=Homo sapiens OX=9606 GN=IGLV10-54 PE=3 SV=1	0.022	FALSE	3.363	9	1	1	1	117	12.4	8.03	2.54	1	0	NA	NA	NA	NA	NA	NA	NA	NA	NA	NA	NA	NA	NA	NA	NA	NA	NA	NA	NA	NA	NA	NA	NA	NA	NA	NA	NA	NA	NA	NA	NA	NA	NA	NA	NA	NA	NA	NA	NA	NA	NA	NA	NA	NA	NA	NA	NA	NA	NA	NA	NA	NA	NA	NA	NA	NA	NA	NA	NA	NA	NA	NA	NA	NA	NA	NA	NA	NA	NA	NA	NA	NA	NA	NA	NA	NA	NA	NA	NA	NA	NA	NA	NA	NA	NA	NA	NA	NA	NA	NA	NA	NA	NA	NA	NA	NA	NA	NA	NA
P82932	Medium	28S ribosomal protein S6, mitochondrial OS=Homo sapiens OX=9606 GN=MRPS6 PE=1 SV=3	0.022	FALSE	3.348	6	1	3	1	125	14.2	9.26	8.4	1	0	NA	NA	NA	NA	NA	NA	NA	NA	NA	NA	NA	NA	2949.72	92939.1	NA	122618	109824	159523	NA	6915.79	56272.4	61328.7	108402	NA	NA	NA	NA	NA	NA	NA	NA	NA	NA	NA	NA	NA	NA	NA	NA	NA	NA	NA	NA	NA	NA	NA	NA	NA	NA	NA	NA	NA	NA	NA	NA	NA	NA	NA	NA	NA	NA	NA	NA	NA	NA	NA	NA	NA	NA	NA	NA	NA	NA	NA	NA	NA	NA	NA	NA	5209.99	NA	125844	64944.6	1530.68	135117	67509.4	483.591	NA	NA	NA	NA	NA	NA	NA	NA	NA	NA	NA	NA
Q9P266	Medium	Junctional protein associated with coronary artery disease OS=Homo sapiens OX=9606 GN=JCAD PE=1 SV=3	0.022	FALSE	3.348	2	1	1	1	1359	148.3	7.09	3.71	1	0	NA	NA	NA	NA	NA	NA	NA	NA	NA	NA	NA	NA	NA	NA	NA	NA	NA	NA	NA	NA	NA	NA	NA	NA	NA	NA	NA	NA	NA	NA	NA	NA	NA	NA	NA	NA	NA	NA	NA	NA	NA	NA	NA	NA	NA	NA	NA	NA	NA	NA	NA	NA	NA	NA	NA	NA	NA	NA	NA	NA	NA	NA	NA	NA	NA	NA	NA	NA	NA	NA	NA	NA	NA	NA	NA	NA	NA	NA	NA	NA	NA	NA	NA	NA	NA	NA	NA	NA	NA	NA	NA	NA	NA	NA	NA	NA	NA	NA	NA
Q5TGZ0	Medium	MICOS complex subunit MIC10 OS=Homo sapiens OX=9606 GN=MICOS10 PE=1 SV=1	0.022	FALSE	3.345	10	1	4	1	78	8.8	8.5	6.52	1	0	NA	NA	NA	NA	NA	NA	NA	NA	NA	NA	NA	NA	272.697	29110.2	NA	37774.4	31954.1	30653.9	NA	1795.37	28417.3	25696.2	37758.8	280.526	NA	NA	NA	NA	NA	NA	NA	NA	NA	NA	NA	NA	NA	NA	NA	NA	NA	NA	NA	NA	NA	NA	NA	NA	NA	NA	NA	NA	NA	NA	NA	NA	NA	NA	NA	NA	NA	NA	NA	NA	NA	NA	NA	6083.73	NA	NA	81051.6	63695.5	41607.6	NA	72325.2	74713.8	1332.12	8783.82	NA	NA	NA	83481.4	46261.2	NA	85687	47198.7	NA	NA	NA	NA	NA	NA	NA	NA	NA	NA	NA	NA	NA
P11279	Medium	Lysosome-associated membrane glycoprotein 1 OS=Homo sapiens OX=9606 GN=LAMP1 PE=1 SV=3	0.022	FALSE	3.34	3	1	4	1	417	44.9	8.75	8.12	1	0	NA	NA	NA	NA	NA	NA	NA	NA	NA	NA	NA	NA	NA	NA	NA	NA	NA	NA	NA	NA	NA	NA	NA	NA	NA	NA	NA	NA	NA	NA	NA	NA	NA	NA	NA	NA	NA	NA	NA	NA	NA	NA	NA	NA	NA	NA	NA	NA	NA	NA	NA	NA	NA	NA	4022.68	117768	NA	32239.7	43916.5	74210.6	57042.5	NA	69572.2	33923.9	35215.3	51683.7	NA	3094.05	NA	NA	99239.9	60057	69950.7	720.951	59160.6	73635.3	11258.1	17678.9	NA	NA	NA	NA	NA	NA	NA	NA	NA	NA	NA	NA	NA	NA	NA	NA	NA	NA	NA	NA	NA
Q6PCB0	Medium	von Willebrand factor A domain-containing protein 1 OS=Homo sapiens OX=9606 GN=VWA1 PE=1 SV=1	0.022	FALSE	3.335	4	1	1	1	445	46.8	7.68	2.45	1	0	NA	NA	NA	NA	NA	NA	NA	NA	NA	NA	NA	NA	NA	NA	NA	NA	NA	NA	NA	NA	NA	NA	NA	NA	NA	NA	NA	NA	NA	NA	NA	NA	NA	NA	NA	NA	NA	NA	NA	NA	NA	NA	NA	NA	NA	NA	NA	NA	NA	NA	NA	NA	NA	NA	NA	NA	NA	NA	NA	NA	NA	NA	NA	NA	NA	NA	NA	NA	NA	NA	23831.4	18365.8	17283.2	43.998	15276.1	20597.5	1469.53	2721.71	NA	NA	NA	NA	NA	NA	NA	NA	NA	NA	NA	NA	NA	NA	NA	NA	NA	NA	NA	NA	NA
O75494	Medium	Serine/arginine-rich splicing factor 10 OS=Homo sapiens OX=9606 GN=SRSF10 PE=1 SV=1	0.023	FALSE	3.322	9	1	1	1	262	31.3	11.27	0	1	0	NA	NA	NA	NA	NA	NA	NA	NA	NA	NA	NA	NA	NA	NA	NA	NA	NA	NA	NA	NA	NA	NA	NA	NA	NA	NA	NA	NA	NA	NA	NA	NA	NA	NA	NA	NA	NA	NA	NA	NA	NA	NA	NA	NA	NA	NA	NA	NA	NA	NA	NA	NA	NA	NA	NA	NA	NA	NA	NA	NA	NA	NA	NA	NA	NA	NA	NA	NA	NA	NA	NA	NA	NA	NA	NA	NA	NA	NA	NA	NA	NA	NA	NA	NA	NA	NA	NA	NA	NA	NA	NA	NA	NA	NA	NA	NA	NA	NA	NA
Q8WVT3	Medium	Trafficking protein particle complex subunit 12 OS=Homo sapiens OX=9606 GN=TRAPPC12 PE=1 SV=3	0.023	FALSE	3.316	2	1	4	1	735	79.3	4.91	10.74	1	0	NA	NA	NA	NA	NA	NA	NA	NA	NA	NA	NA	NA	NA	NA	NA	NA	NA	NA	NA	NA	NA	NA	NA	NA	NA	NA	NA	NA	NA	NA	NA	NA	NA	NA	NA	NA	NA	NA	NA	NA	NA	NA	NA	NA	NA	NA	NA	NA	NA	NA	NA	NA	NA	NA	NA	4080.86	NA	889.811	1284.5	1618.54	2620.88	NA	3033.97	1514.24	291.323	1686.42	NA	NA	NA	NA	NA	NA	NA	NA	NA	NA	NA	NA	NA	NA	NA	1192.6	362.908	NA	613.989	330.947	NA	NA	NA	NA	NA	NA	NA	NA	NA	NA	NA	NA	NA
