## Supplementary material for "Fibre-specific mitochondrial protein abundance is linked to resting and post-training mitochondrial content in human muscle": Table S1 (part 3 of 3)

### Sheet: Raw Intensities (continued)
Raw intensities for all protein data. Number of proteins quantified in the training study dataset by our proteomic workflow in all pooled single-fibre samples. Raw TMT Batch ID is presented. Samples are arranged according to TMT batches (A-H). Samples are labelled according to participant ID (Z-C), training type (S for SIT or M for MICT), Training time (pre or post) and Fibre type (I or II).
Q92597	Medium	Protein NDRG1 OS=Homo sapiens OX=9606 GN=NDRG1 PE=1 SV=1	0.023	FALSE	3.313	4	1	1	1	394	42.8	5.82	3.17	1	0	NA	NA	NA	NA	NA	NA	NA	NA	NA	NA	NA	NA	NA	NA	NA	NA	NA	NA	NA	NA	NA	NA	NA	NA	NA	NA	NA	NA	NA	NA	NA	NA	NA	NA	NA	NA	NA	NA	NA	NA	NA	NA	NA	NA	NA	NA	NA	NA	NA	NA	NA	NA	NA	NA	NA	NA	NA	NA	NA	NA	NA	NA	NA	NA	NA	NA	NA	NA	NA	NA	NA	NA	NA	NA	NA	NA	NA	NA	NA	NA	NA	NA	NA	NA	NA	NA	NA	NA	NA	NA	NA	NA	NA	NA	NA	NA	NA	NA	NA
Q9BQC6	Medium	Ribosomal protein 63, mitochondrial OS=Homo sapiens OX=9606 GN=MRPL57 PE=1 SV=1	0.023	FALSE	3.296	13	1	1	1	102	12.3	11.44	2.33	1	0	NA	NA	NA	NA	NA	NA	NA	NA	NA	NA	NA	NA	NA	NA	NA	NA	NA	NA	NA	NA	NA	NA	NA	NA	NA	NA	NA	NA	NA	NA	NA	NA	NA	NA	NA	NA	NA	NA	NA	NA	NA	NA	NA	NA	NA	NA	NA	NA	NA	NA	NA	NA	NA	NA	NA	NA	NA	NA	NA	NA	NA	NA	NA	NA	NA	NA	NA	NA	NA	NA	86043.4	52571.8	70206	NA	59539.5	71157	7960.75	9703.22	NA	NA	NA	NA	NA	NA	NA	NA	NA	NA	NA	NA	NA	NA	NA	NA	NA	NA	NA	NA	NA
P50542	Medium	Peroxisomal targeting signal 1 receptor OS=Homo sapiens OX=9606 GN=PEX5 PE=1 SV=3	0.023	FALSE	3.291	3	1	1	1	639	70.8	4.54	3.15	1	0	NA	NA	NA	NA	NA	NA	NA	NA	NA	NA	NA	NA	NA	NA	NA	NA	NA	NA	NA	NA	NA	NA	NA	NA	NA	NA	NA	NA	NA	NA	NA	NA	NA	NA	NA	NA	NA	NA	NA	NA	NA	6525.92	NA	6176.31	3347.01	4285.03	4029.21	NA	3730.75	3487.14	4966.22	6206.49	4681.2	NA	NA	NA	NA	NA	NA	NA	NA	NA	NA	NA	NA	NA	NA	NA	NA	NA	NA	NA	NA	NA	NA	NA	NA	NA	NA	NA	NA	NA	NA	NA	NA	NA	NA	NA	NA	NA	NA	NA	NA	NA	NA	NA	NA	NA	NA
O75879	Medium	Glutamyl-tRNA(Gln) amidotransferase subunit B, mitochondrial OS=Homo sapiens OX=9606 GN=GATB PE=1 SV=1	0.023	FALSE	3.278	2	1	3	1	557	61.8	8.63	6.51	1	0	NA	NA	NA	NA	NA	NA	NA	NA	NA	NA	NA	NA	NA	NA	NA	NA	NA	NA	NA	NA	NA	NA	NA	NA	NA	NA	NA	NA	NA	NA	NA	NA	NA	NA	NA	NA	NA	NA	NA	NA	NA	NA	NA	NA	NA	NA	NA	NA	NA	NA	NA	NA	NA	NA	NA	NA	NA	NA	NA	NA	NA	NA	NA	NA	NA	NA	NA	NA	NA	NA	NA	NA	NA	NA	NA	NA	NA	NA	NA	NA	NA	7046.01	3488.29	NA	5223.63	5024.81	NA	NA	NA	NA	NA	NA	NA	NA	NA	NA	NA	NA	NA
Q9BRT3	Medium	Migration and invasion enhancer 1 OS=Homo sapiens OX=9606 GN=MIEN1 PE=1 SV=1	0.023	FALSE	3.273	7	1	8	1	115	12.4	4.37	22.13	1	0	657.417	8062.92	NA	12536.6	12665.7	414.717	12665.6	15445.3	21030.9	NA	22229.5	17351.2	NA	NA	NA	NA	NA	NA	NA	NA	NA	NA	NA	NA	672.489	4196.33	NA	12434.7	17875.4	11649	15500.9	NA	15249.5	11081.6	10925.2	2653.01	16695.9	401.015	21280.3	19630.2	NA	9367.66	23.4346	20013.1	16437.7	15679.9	19095.9	NA	18818.1	11455.4	22652.9	25589.4	18560.3	495.068	NA	NA	NA	NA	NA	NA	NA	NA	NA	NA	NA	NA	NA	541.118	NA	NA	15464.8	13961.7	10597.8	NA	18279.8	19994.4	2387.47	5510.2	341.071	NA	NA	NA	NA	NA	NA	NA	NA	NA	NA	NA	NA	NA	NA	NA	NA	NA	NA	NA	NA
O75934	Medium	Pre-mRNA-splicing factor SPF27 OS=Homo sapiens OX=9606 GN=BCAS2 PE=1 SV=1	0.024	FALSE	3.27	6	1	2	1	225	26.1	5.66	5.06	1	0	NA	NA	NA	NA	NA	NA	NA	NA	NA	NA	NA	NA	1218.4	17520.9	NA	35302.8	22452.7	23093.4	NA	3724.99	20988.9	18976	27500.5	NA	NA	NA	NA	NA	NA	NA	NA	NA	NA	NA	NA	NA	NA	NA	NA	NA	NA	NA	NA	NA	NA	NA	NA	NA	NA	NA	NA	NA	NA	NA	NA	NA	NA	NA	NA	NA	NA	NA	NA	NA	NA	NA	NA	NA	NA	NA	NA	NA	NA	NA	NA	NA	NA	NA	NA	NA	NA	NA	NA	NA	NA	NA	NA	NA	NA	NA	NA	NA	NA	NA	NA	NA	NA	NA	NA
Q9NPY3	Medium	Complement component C1q receptor OS=Homo sapiens OX=9606 GN=CD93 PE=1 SV=3	0.024	FALSE	3.265	2	1	1	1	652	68.5	5.44	0	1	0	NA	NA	NA	NA	NA	NA	NA	NA	NA	NA	NA	NA	NA	NA	NA	NA	NA	NA	NA	NA	NA	NA	NA	NA	NA	NA	NA	NA	NA	NA	NA	NA	NA	NA	NA	NA	NA	NA	NA	NA	NA	NA	NA	NA	NA	NA	NA	NA	NA	NA	NA	NA	NA	NA	NA	NA	NA	NA	NA	NA	NA	NA	NA	NA	NA	NA	NA	NA	NA	NA	NA	NA	NA	NA	NA	NA	NA	NA	NA	NA	NA	NA	NA	NA	NA	NA	NA	NA	NA	NA	NA	NA	NA	NA	NA	NA	NA	NA	NA
P53004	Medium	Biliverdin reductase A OS=Homo sapiens OX=9606 GN=BLVRA PE=1 SV=2	0.024	FALSE	3.26	3	1	6	1	296	33.4	6.44	15.12	1	0	1893.97	36970.6	NA	40899.3	47644.2	NA	53100.7	69756.8	77041.7	229.975	66052.1	91576.2	2602.24	57893.8	NA	95500.7	61993.2	57523.3	NA	8542.47	56859.3	69031.1	88115.8	NA	NA	NA	NA	NA	NA	NA	NA	NA	NA	NA	NA	NA	NA	NA	NA	NA	1937.27	10355.9	NA	34440.7	28671.6	34247.1	37572.4	83.4635	36353.6	24204.4	40910.9	55545	33616.9	173.667	2216.96	129634	NA	35093.7	48664.5	73915.2	60225.9	NA	95323.7	42116.5	45240.2	60331.9	280.777	2361.37	NA	195.114	116699	79579	79633.9	NA	86706.5	118403	8487.37	23761.7	810.057	NA	NA	NA	NA	NA	NA	NA	NA	525.111	1362.54	NA	12085.8	NA	19821.6	NA	14803.7	13718.2	NA	13382.1	3169.4
Q86VN1	Medium	Vacuolar protein-sorting-associated protein 36 OS=Homo sapiens OX=9606 GN=VPS36 PE=1 SV=1	0.024	FALSE	3.259	3	1	4	1	386	43.8	7.2	9.29	1	0	NA	NA	NA	NA	NA	NA	NA	NA	NA	NA	NA	NA	NA	NA	NA	NA	NA	NA	NA	NA	NA	NA	NA	NA	NA	NA	NA	NA	NA	NA	NA	NA	NA	NA	NA	NA	NA	NA	NA	NA	NA	NA	NA	NA	NA	NA	NA	NA	NA	NA	NA	NA	NA	NA	NA	NA	NA	NA	NA	NA	NA	NA	NA	NA	NA	NA	NA	NA	NA	NA	NA	NA	NA	NA	NA	NA	NA	NA	NA	NA	NA	NA	NA	NA	NA	NA	NA	NA	NA	NA	NA	NA	NA	NA	NA	NA	NA	NA	NA
Q7L9L4	Medium	MOB kinase activator 1B OS=Homo sapiens OX=9606 GN=MOB1B PE=1 SV=3	0.024	FALSE	3.253	6	1	1	1	216	25.1	6.73	2.47	1	0	NA	NA	NA	NA	NA	NA	NA	NA	NA	NA	NA	NA	NA	NA	NA	NA	NA	NA	NA	NA	NA	NA	NA	NA	NA	NA	NA	NA	NA	NA	NA	NA	NA	NA	NA	NA	NA	NA	NA	NA	NA	NA	NA	NA	NA	NA	NA	NA	NA	NA	NA	NA	NA	NA	NA	NA	NA	NA	NA	NA	NA	NA	NA	NA	NA	NA	NA	NA	NA	NA	NA	NA	NA	NA	NA	NA	NA	NA	NA	NA	NA	37655.7	32181.3	NA	71669.4	60944.1	NA	NA	NA	NA	NA	NA	NA	NA	NA	NA	NA	NA	NA
Q8ND56	Medium	Protein LSM14 homolog A OS=Homo sapiens OX=9606 GN=LSM14A PE=1 SV=3	0.024	FALSE	3.247	3	1	1	1	463	50.5	9.52	2.64	1	0	NA	NA	NA	NA	NA	NA	NA	NA	NA	NA	NA	NA	NA	NA	NA	NA	NA	NA	NA	NA	NA	NA	NA	NA	NA	NA	NA	NA	NA	NA	NA	NA	NA	NA	NA	NA	NA	NA	NA	NA	NA	NA	NA	NA	NA	NA	NA	NA	NA	NA	NA	NA	NA	NA	NA	NA	NA	NA	NA	NA	NA	NA	NA	NA	NA	NA	NA	NA	NA	NA	NA	NA	NA	NA	NA	NA	NA	NA	NA	NA	NA	NA	NA	NA	NA	NA	NA	NA	NA	NA	NA	NA	NA	NA	NA	NA	NA	NA	NA
Q9GZY4	Medium	Cytochrome c oxidase assembly factor 1 homolog OS=Homo sapiens OX=9606 GN=COA1 PE=1 SV=1	0.024	FALSE	3.245	10	1	2	1	146	16.7	8.81	4.57	1	0	NA	NA	NA	NA	NA	NA	NA	NA	NA	NA	NA	NA	NA	NA	NA	NA	NA	NA	NA	NA	NA	NA	NA	NA	NA	NA	NA	NA	NA	NA	NA	NA	NA	NA	NA	NA	NA	NA	NA	NA	NA	NA	NA	NA	NA	NA	NA	NA	NA	NA	NA	NA	NA	NA	NA	NA	NA	NA	NA	NA	NA	NA	NA	NA	NA	NA	NA	NA	NA	NA	NA	NA	NA	NA	NA	NA	NA	NA	NA	NA	NA	NA	NA	NA	NA	NA	NA	NA	NA	NA	NA	NA	NA	NA	NA	NA	NA	NA	NA
P80188	Medium	Neutrophil gelatinase-associated lipocalin OS=Homo sapiens OX=9606 GN=LCN2 PE=1 SV=2	0.024	FALSE	3.226	8	1	3	1	198	22.6	8.91	8.2	1	0	NA	NA	NA	NA	NA	NA	NA	NA	NA	NA	NA	NA	NA	NA	NA	NA	NA	NA	NA	NA	NA	NA	NA	NA	NA	NA	NA	NA	NA	NA	NA	NA	NA	NA	NA	NA	NA	NA	NA	NA	NA	NA	NA	NA	NA	NA	NA	NA	NA	NA	NA	NA	NA	NA	NA	NA	NA	NA	NA	NA	NA	NA	NA	NA	NA	NA	NA	NA	NA	NA	NA	NA	NA	NA	NA	NA	NA	NA	NA	NA	NA	NA	NA	NA	NA	NA	NA	NA	NA	NA	NA	NA	NA	NA	NA	NA	NA	NA	NA
P19623	Medium	Spermidine synthase OS=Homo sapiens OX=9606 GN=SRM PE=1 SV=1	0.024	FALSE	3.22	3	1	2	1	302	33.8	5.49	4.54	1	0	NA	NA	NA	NA	NA	NA	NA	NA	NA	NA	NA	NA	NA	NA	NA	NA	NA	NA	NA	NA	NA	NA	NA	NA	NA	NA	NA	NA	NA	NA	NA	NA	NA	NA	NA	NA	NA	NA	NA	NA	NA	NA	NA	NA	NA	NA	NA	NA	NA	NA	NA	NA	NA	NA	NA	NA	NA	NA	NA	NA	NA	NA	NA	NA	NA	NA	NA	NA	NA	NA	NA	NA	NA	NA	NA	NA	NA	NA	NA	NA	NA	NA	NA	NA	NA	NA	NA	NA	NA	NA	NA	NA	NA	NA	NA	NA	NA	NA	NA
P06454	Medium	Prothymosin alpha OS=Homo sapiens OX=9606 GN=PTMA PE=1 SV=2	0.024	FALSE	3.218	14	1	1	1	111	12.2	3.78	2.35	1	0	NA	NA	NA	NA	NA	NA	NA	NA	NA	NA	NA	NA	NA	NA	NA	NA	NA	NA	NA	NA	NA	NA	NA	NA	NA	NA	NA	NA	NA	NA	NA	NA	NA	NA	NA	NA	NA	NA	NA	NA	NA	NA	NA	NA	NA	NA	NA	NA	NA	NA	NA	NA	NA	NA	NA	NA	NA	NA	NA	NA	NA	NA	NA	NA	NA	NA	NA	NA	NA	NA	NA	NA	NA	NA	NA	NA	NA	NA	NA	NA	NA	NA	NA	NA	NA	NA	NA	NA	NA	NA	NA	NA	NA	NA	NA	NA	NA	NA	NA
Q9H4X1	Medium	Regulator of cell cycle RGCC OS=Homo sapiens OX=9606 GN=RGCC PE=1 SV=1	0.024	FALSE	3.213	8	1	1	1	137	14.6	4.75	2.54	1	0	NA	NA	NA	NA	NA	NA	NA	NA	NA	NA	NA	NA	NA	17735.1	NA	33748.9	23531	22505.9	NA	9417.79	28366.1	19624.4	37494.1	837.137	NA	NA	NA	NA	NA	NA	NA	NA	NA	NA	NA	NA	NA	NA	NA	NA	NA	NA	NA	NA	NA	NA	NA	NA	NA	NA	NA	NA	NA	NA	NA	NA	NA	NA	NA	NA	NA	NA	NA	NA	NA	NA	NA	NA	NA	NA	NA	NA	NA	NA	NA	NA	NA	NA	NA	NA	NA	NA	NA	NA	NA	NA	NA	NA	NA	NA	NA	NA	NA	NA	NA	NA	NA	NA	NA
O75616	Medium	GTPase Era, mitochondrial OS=Homo sapiens OX=9606 GN=ERAL1 PE=1 SV=2	0.024	FALSE	3.207	4	1	1	1	437	48.3	8.84	2.66	1	0	NA	NA	NA	NA	NA	NA	NA	NA	NA	NA	NA	NA	NA	NA	NA	NA	NA	NA	NA	NA	NA	NA	NA	NA	NA	NA	NA	NA	NA	NA	NA	NA	NA	NA	NA	NA	NA	NA	NA	NA	NA	NA	NA	NA	NA	NA	NA	NA	NA	NA	NA	NA	NA	NA	NA	NA	NA	NA	NA	NA	NA	NA	NA	NA	NA	NA	NA	NA	NA	NA	NA	NA	NA	NA	NA	NA	NA	NA	NA	NA	NA	NA	NA	NA	NA	NA	NA	NA	NA	NA	NA	NA	NA	NA	NA	NA	NA	NA	NA
Q96F45	Medium	Zinc finger protein 503 OS=Homo sapiens OX=9606 GN=ZNF503 PE=1 SV=1	0.024	FALSE	3.205	4	1	3	1	646	62.5	8.7	0	1	0	NA	NA	NA	NA	NA	NA	NA	NA	NA	NA	NA	NA	NA	NA	NA	NA	NA	NA	NA	NA	NA	NA	NA	NA	NA	NA	NA	NA	NA	NA	NA	NA	NA	NA	NA	NA	NA	NA	NA	NA	NA	NA	NA	NA	NA	NA	NA	NA	NA	NA	NA	NA	NA	NA	NA	NA	NA	NA	NA	NA	NA	NA	NA	NA	NA	NA	NA	NA	NA	NA	NA	NA	NA	NA	NA	NA	NA	NA	NA	NA	NA	NA	NA	NA	NA	NA	NA	NA	NA	NA	NA	NA	NA	NA	NA	NA	NA	NA	NA
Q96N67	Medium	Dedicator of cytokinesis protein 7 OS=Homo sapiens OX=9606 GN=DOCK7 PE=1 SV=4	0.024	FALSE	3.201	0	1	7	1	2140	242.4	6.8	14.98	1	0	NA	NA	NA	NA	NA	NA	NA	NA	NA	NA	NA	NA	NA	46322.5	NA	78825.9	46187.1	64365	NA	1401.32	43610.3	50877.2	92333.8	579.212	5886.83	26508.1	NA	126945	196831	176179	198988	NA	146257	129128	139647	19071.7	184568	NA	234027	95687	NA	NA	NA	NA	NA	NA	NA	NA	NA	NA	NA	NA	NA	NA	NA	NA	NA	NA	NA	NA	NA	NA	NA	NA	NA	NA	NA	3480.41	NA	NA	304172	210569	175466	NA	200578	256974	12989.4	30092.2	NA	681.29	670.476	204225	110061	NA	185958	169030	524.326	2405.65	6062.26	NA	106955	1511.6	218389	313.849	127214	113102	NA	109988	20846.7
Q9BU02	Medium	Thiamine-triphosphatase OS=Homo sapiens OX=9606 GN=THTPA PE=1 SV=3	0.025	FALSE	3.167	5	1	2	1	230	25.6	4.82	5.01	1	0	NA	NA	NA	NA	NA	NA	NA	NA	NA	NA	NA	NA	NA	NA	NA	NA	NA	NA	NA	NA	NA	NA	NA	NA	NA	NA	NA	NA	NA	NA	NA	NA	NA	NA	NA	NA	NA	NA	NA	NA	NA	NA	NA	NA	NA	NA	NA	NA	NA	NA	NA	NA	NA	NA	NA	NA	NA	NA	NA	NA	NA	NA	NA	NA	NA	NA	NA	804.204	NA	NA	27147.2	30029.5	18877.4	NA	9001.82	14023.3	2542.29	1762.14	19.4068	NA	NA	NA	NA	NA	NA	NA	NA	NA	NA	NA	NA	NA	NA	NA	NA	NA	NA	NA	NA
Q8N0X7	Medium	Spartin OS=Homo sapiens OX=9606 GN=SPART PE=1 SV=1	0.025	FALSE	3.164	1	1	4	1	666	72.8	5.91	7.51	1	0	NA	NA	NA	NA	NA	NA	NA	NA	NA	NA	NA	NA	NA	NA	NA	NA	NA	NA	NA	NA	NA	NA	NA	NA	NA	NA	NA	NA	NA	NA	NA	NA	NA	NA	NA	NA	NA	NA	NA	NA	NA	NA	NA	NA	NA	NA	NA	NA	NA	NA	NA	NA	NA	NA	NA	NA	NA	NA	NA	NA	NA	NA	NA	NA	NA	NA	NA	NA	NA	NA	NA	NA	NA	NA	NA	NA	NA	NA	NA	NA	NA	NA	NA	NA	NA	NA	NA	NA	NA	NA	NA	NA	NA	NA	NA	NA	NA	NA	NA
Q9UQK1	Medium	Protein phosphatase 1 regulatory subunit 3C OS=Homo sapiens OX=9606 GN=PPP1R3C PE=1 SV=2	0.025	FALSE	3.16	4	1	2	1	317	36.4	7.47	1.67	1	0	NA	NA	NA	NA	NA	NA	NA	NA	NA	NA	NA	NA	NA	NA	NA	NA	NA	NA	NA	NA	NA	NA	NA	NA	NA	NA	NA	NA	NA	NA	NA	NA	NA	NA	NA	NA	NA	NA	NA	NA	NA	NA	NA	NA	NA	NA	NA	NA	NA	NA	NA	NA	NA	NA	NA	NA	NA	NA	NA	NA	NA	NA	NA	NA	NA	NA	NA	NA	NA	NA	NA	NA	NA	NA	NA	NA	NA	NA	NA	NA	NA	NA	NA	NA	NA	NA	NA	NA	NA	NA	NA	NA	NA	NA	NA	NA	NA	NA	NA
Q13948	Medium	Protein CASP OS=Homo sapiens OX=9606 GN=CUX1 PE=1 SV=2	0.025	FALSE	3.155	3	1	2	1	678	77.4	5.44	5	1	0	NA	NA	NA	NA	NA	NA	NA	NA	NA	NA	NA	NA	NA	NA	NA	NA	NA	NA	NA	NA	NA	NA	NA	NA	NA	NA	NA	NA	NA	NA	NA	NA	NA	NA	NA	NA	NA	NA	NA	NA	NA	NA	NA	NA	NA	NA	NA	NA	NA	NA	NA	NA	NA	NA	NA	NA	NA	NA	NA	NA	NA	NA	NA	NA	NA	NA	NA	NA	NA	NA	3347.7	2896.27	2471.48	NA	2421.86	3240.1	393.385	1085.39	NA	NA	NA	NA	NA	NA	NA	NA	NA	NA	NA	NA	NA	NA	NA	NA	NA	NA	NA	NA	NA
P35612	Medium	Beta-adducin OS=Homo sapiens OX=9606 GN=ADD2 PE=1 SV=3	0.026	FALSE	3.144	3	1	3	1	726	80.8	5.92	7.61	1	0	NA	NA	NA	NA	NA	NA	NA	NA	NA	NA	NA	NA	NA	NA	NA	NA	NA	NA	NA	NA	NA	NA	NA	NA	NA	NA	NA	NA	NA	NA	NA	NA	NA	NA	NA	NA	NA	NA	NA	NA	NA	NA	NA	NA	NA	NA	NA	NA	NA	NA	NA	NA	NA	NA	NA	2397.09	NA	396.37	690.627	1350.21	597.414	NA	2309.15	560.071	367.974	477.453	NA	NA	NA	NA	NA	NA	NA	NA	NA	NA	NA	NA	NA	NA	NA	NA	NA	NA	NA	NA	NA	NA	NA	NA	NA	NA	NA	NA	NA	NA	NA	NA	NA
O15533	Medium	Tapasin OS=Homo sapiens OX=9606 GN=TAPBP PE=1 SV=1	0.026	FALSE	3.142	2	1	1	1	448	47.6	7.15	0	1	0	NA	NA	NA	NA	NA	NA	NA	NA	NA	NA	NA	NA	NA	NA	NA	NA	NA	NA	NA	NA	NA	NA	NA	NA	NA	NA	NA	NA	NA	NA	NA	NA	NA	NA	NA	NA	NA	NA	NA	NA	NA	NA	NA	NA	NA	NA	NA	NA	NA	NA	NA	NA	NA	NA	NA	NA	NA	NA	NA	NA	NA	NA	NA	NA	NA	NA	NA	NA	NA	NA	NA	NA	NA	NA	NA	NA	NA	NA	NA	NA	NA	NA	NA	NA	NA	NA	NA	NA	NA	NA	NA	NA	NA	NA	NA	NA	NA	NA	NA
Q8N2F6	Medium	Armadillo repeat-containing protein 10 OS=Homo sapiens OX=9606 GN=ARMC10 PE=1 SV=1	0.026	FALSE	3.138	5	1	3	1	343	37.5	6.61	8.39	1	0	NA	NA	NA	NA	NA	NA	NA	NA	NA	NA	NA	NA	NA	2302.97	NA	4479.56	2608.22	2854.1	NA	1147.42	2820.35	2334.2	2969.71	NA	NA	NA	NA	NA	NA	NA	NA	NA	NA	NA	NA	NA	NA	NA	NA	NA	NA	NA	NA	NA	NA	NA	NA	NA	NA	NA	NA	NA	NA	NA	NA	NA	NA	NA	NA	NA	NA	NA	NA	NA	NA	NA	NA	NA	NA	NA	NA	NA	NA	NA	NA	NA	NA	NA	NA	NA	NA	NA	NA	NA	NA	NA	NA	NA	NA	NA	NA	NA	NA	NA	NA	NA	NA	NA	NA
P15586	Medium	N-acetylglucosamine-6-sulfatase OS=Homo sapiens OX=9606 GN=GNS PE=1 SV=3	0.026	FALSE	3.137	2	1	4	1	552	62	8.31	9.68	1	0	NA	NA	NA	NA	NA	NA	NA	NA	NA	NA	NA	NA	NA	NA	NA	NA	NA	NA	NA	NA	NA	NA	NA	NA	NA	NA	NA	NA	NA	NA	NA	NA	NA	NA	NA	NA	NA	NA	NA	NA	NA	NA	NA	NA	NA	NA	NA	NA	NA	NA	NA	NA	NA	NA	NA	NA	NA	NA	NA	NA	NA	NA	NA	NA	NA	NA	NA	NA	NA	NA	NA	NA	NA	NA	NA	NA	NA	NA	NA	NA	NA	NA	NA	NA	NA	NA	NA	NA	NA	NA	NA	NA	NA	NA	NA	NA	NA	NA	NA
Q8N7B6	Medium	PACRG-like protein OS=Homo sapiens OX=9606 GN=PACRGL PE=1 SV=2	0.026	FALSE	3.137	5	1	4	1	248	27.1	9.67	7.48	1	0	NA	NA	NA	NA	NA	NA	NA	NA	NA	NA	NA	NA	NA	NA	NA	NA	NA	NA	NA	NA	NA	NA	NA	NA	NA	NA	NA	NA	NA	NA	NA	NA	NA	NA	NA	NA	NA	NA	NA	NA	NA	NA	NA	NA	NA	NA	NA	NA	NA	NA	NA	NA	NA	NA	NA	NA	NA	NA	NA	NA	NA	NA	NA	NA	NA	NA	NA	1837.97	NA	NA	76411.5	101621	39653.3	NA	42713.1	131104	27894.5	6990.9	231.926	NA	NA	NA	NA	NA	NA	NA	NA	NA	NA	NA	NA	NA	NA	NA	NA	NA	NA	NA	NA
O14530	Medium	Thioredoxin domain-containing protein 9 OS=Homo sapiens OX=9606 GN=TXNDC9 PE=1 SV=2	0.026	FALSE	3.134	5	1	2	1	226	26.5	5.88	2.02	1	0	NA	NA	NA	NA	NA	NA	NA	NA	NA	NA	NA	NA	NA	NA	NA	NA	NA	NA	NA	NA	NA	NA	NA	NA	NA	NA	NA	NA	NA	NA	NA	NA	NA	NA	NA	NA	NA	NA	NA	NA	NA	NA	NA	NA	NA	NA	NA	NA	NA	NA	NA	NA	NA	NA	8449.81	884258	NA	453657	378884	552855	543309	NA	906916	423044	341115	608005	NA	NA	NA	NA	NA	NA	NA	NA	NA	NA	NA	NA	NA	NA	NA	NA	NA	NA	NA	NA	NA	NA	NA	NA	NA	NA	NA	NA	NA	NA	NA	NA	NA
Q96A65	Medium	Exocyst complex component 4 OS=Homo sapiens OX=9606 GN=EXOC4 PE=1 SV=1	0.026	FALSE	3.132	2	1	1	1	974	110.4	6.49	3.46	1	0	NA	NA	NA	NA	NA	NA	NA	NA	NA	NA	NA	NA	NA	NA	NA	NA	NA	NA	NA	NA	NA	NA	NA	NA	NA	NA	NA	NA	NA	NA	NA	NA	NA	NA	NA	NA	NA	NA	NA	NA	NA	NA	NA	NA	NA	NA	NA	NA	NA	NA	NA	NA	NA	NA	NA	NA	NA	NA	NA	NA	NA	NA	NA	NA	NA	NA	NA	NA	NA	NA	NA	NA	NA	NA	NA	NA	NA	NA	NA	NA	NA	NA	NA	NA	NA	NA	NA	NA	NA	NA	NA	NA	NA	NA	NA	NA	NA	NA	NA
Q5VT66	Medium	Mitochondrial amidoxime-reducing component 1 OS=Homo sapiens OX=9606 GN=MARC1 PE=1 SV=1	0.026	FALSE	3.131	5	1	1	1	337	37.5	8.88	3.1	1	0	NA	NA	NA	NA	NA	NA	NA	NA	NA	NA	NA	NA	NA	NA	NA	NA	NA	NA	NA	NA	NA	NA	NA	NA	NA	NA	NA	NA	NA	NA	NA	NA	NA	NA	NA	NA	NA	NA	NA	NA	NA	NA	NA	NA	NA	NA	NA	NA	NA	NA	NA	NA	NA	NA	NA	NA	NA	NA	NA	NA	NA	NA	NA	NA	NA	NA	NA	NA	NA	NA	NA	NA	NA	NA	NA	NA	NA	NA	NA	NA	NA	NA	NA	NA	NA	NA	NA	NA	NA	NA	NA	NA	NA	NA	NA	NA	NA	NA	NA
Q9UHL4	Medium	Dipeptidyl peptidase 2 OS=Homo sapiens OX=9606 GN=DPP7 PE=1 SV=3	0.026	FALSE	3.13	2	1	5	1	492	54.3	6.32	10.7	1	0	NA	NA	NA	NA	NA	NA	NA	NA	NA	NA	NA	NA	NA	NA	NA	NA	NA	NA	NA	NA	NA	NA	NA	NA	NA	NA	NA	NA	NA	NA	NA	NA	NA	NA	NA	NA	NA	NA	NA	NA	681.239	5242.78	NA	21079.7	15341.9	18580.1	20400.8	NA	15440.2	15843.5	23466.3	21830.1	18450.5	NA	347.213	23689.8	NA	6500.53	10345.8	14501.2	13014	NA	15884.9	6398.48	7540.89	6852.27	NA	NA	NA	NA	NA	NA	NA	NA	NA	NA	NA	NA	NA	NA	NA	NA	NA	NA	NA	NA	NA	NA	NA	NA	NA	NA	NA	NA	NA	NA	NA	NA	NA
Q15126	Medium	Phosphomevalonate kinase OS=Homo sapiens OX=9606 GN=PMVK PE=1 SV=3	0.026	FALSE	3.128	5	1	1	1	192	22	5.73	0	1	0	NA	NA	NA	NA	NA	NA	NA	NA	NA	NA	NA	NA	NA	NA	NA	NA	NA	NA	NA	NA	NA	NA	NA	NA	NA	NA	NA	NA	NA	NA	NA	NA	NA	NA	NA	NA	NA	NA	NA	NA	NA	NA	NA	NA	NA	NA	NA	NA	NA	NA	NA	NA	NA	NA	NA	NA	NA	NA	NA	NA	NA	NA	NA	NA	NA	NA	NA	NA	NA	NA	NA	NA	NA	NA	NA	NA	NA	NA	NA	NA	NA	NA	NA	NA	NA	NA	NA	NA	NA	NA	NA	NA	NA	NA	NA	NA	NA	NA	NA
P15289	Medium	Arylsulfatase A OS=Homo sapiens OX=9606 GN=ARSA PE=1 SV=3	0.027	FALSE	3.114	3	1	3	1	507	53.6	6.07	6.97	1	0	NA	NA	NA	NA	NA	NA	NA	NA	NA	NA	NA	NA	NA	NA	NA	NA	NA	NA	NA	NA	NA	NA	NA	NA	NA	NA	NA	NA	NA	NA	NA	NA	NA	NA	NA	NA	NA	NA	NA	NA	618.643	1863.6	NA	3248.11	3991.98	4623.9	3286.22	NA	3350.43	2349.85	3886.78	5002.91	2669.89	NA	NA	NA	NA	NA	NA	NA	NA	NA	NA	NA	NA	NA	NA	NA	NA	NA	NA	NA	NA	NA	NA	NA	NA	NA	NA	NA	NA	NA	NA	NA	NA	NA	NA	NA	NA	NA	NA	NA	NA	NA	NA	NA	NA	NA	NA
O75436	Medium	Vacuolar protein sorting-associated protein 26A OS=Homo sapiens OX=9606 GN=VPS26A PE=1 SV=2	0.027	FALSE	3.108	4	1	6	1	327	38.1	6.57	16.07	1	0	4392.02	8193.59	NA	6778.76	6221.02	NA	8519.63	9556.46	10696.1	NA	15940.5	9504.19	NA	NA	NA	NA	NA	NA	NA	NA	NA	NA	NA	NA	1505.92	NA	NA	3917.9	5532.83	6802.66	7541.57	NA	6026.21	5859.49	7970.23	NA	8001.49	NA	12008.7	2016.43	NA	688.484	NA	7157.47	4996.25	6038.17	6452.36	NA	4406.49	6420.88	7019.22	8712.47	5539.58	NA	NA	NA	NA	NA	NA	NA	NA	NA	NA	NA	NA	NA	NA	NA	NA	NA	NA	NA	NA	NA	NA	NA	NA	NA	NA	NA	NA	12471.8	4066.56	NA	10378.3	10749	NA	NA	NA	NA	NA	NA	NA	NA	NA	NA	NA	NA	NA
P78347	Medium	General transcription factor II-I OS=Homo sapiens OX=9606 GN=GTF2I PE=1 SV=2	0.027	FALSE	3.106	2	1	1	1	998	112.3	6.39	2.67	1	0	NA	NA	NA	NA	NA	NA	NA	NA	NA	NA	NA	NA	NA	NA	NA	NA	NA	NA	NA	NA	NA	NA	NA	NA	NA	NA	NA	NA	NA	NA	NA	NA	NA	NA	NA	NA	NA	NA	NA	NA	NA	NA	NA	NA	NA	NA	NA	NA	NA	NA	NA	NA	NA	NA	NA	NA	NA	NA	NA	NA	NA	NA	NA	NA	NA	NA	NA	NA	NA	NA	NA	NA	NA	NA	NA	NA	NA	NA	NA	NA	NA	NA	NA	NA	NA	NA	NA	NA	NA	NA	NA	NA	NA	NA	NA	NA	NA	NA	NA
Q9H3P7	Medium	Golgi resident protein GCP60 OS=Homo sapiens OX=9606 GN=ACBD3 PE=1 SV=4	0.027	FALSE	3.103	3	1	3	1	528	60.6	5.06	5.71	1	0	NA	NA	NA	NA	NA	NA	NA	NA	NA	NA	NA	NA	NA	NA	NA	NA	NA	NA	NA	NA	NA	NA	NA	NA	1347.26	16259.3	NA	53536.5	73825.6	86536.9	79534.1	NA	73382.2	51781.4	59211.9	10778.6	73084.8	NA	121737	32558.1	NA	9611.69	NA	69674.3	77870	89327.2	83320.8	NA	61386.7	66983.5	101322	102119	61988.5	NA	819.539	44324.6	NA	11512.1	24873.5	33911.9	31414.4	1990.23	64763.5	27782.5	19331	33455.7	747.092	NA	NA	NA	NA	NA	NA	NA	NA	NA	NA	NA	NA	NA	NA	NA	NA	NA	NA	NA	NA	NA	NA	NA	NA	NA	NA	NA	NA	NA	NA	NA	NA
Q9BXJ8	Medium	Transmembrane protein 120A OS=Homo sapiens OX=9606 GN=TMEM120A PE=1 SV=1	0.027	FALSE	3.103	3	1	1	1	343	40.6	8.98	2.83	1	0	NA	NA	NA	NA	NA	NA	NA	NA	NA	NA	NA	NA	NA	NA	NA	NA	NA	NA	NA	NA	NA	NA	NA	NA	NA	NA	NA	NA	NA	NA	NA	NA	NA	NA	NA	NA	NA	NA	NA	NA	NA	NA	NA	NA	NA	NA	NA	NA	NA	NA	NA	NA	NA	NA	NA	NA	NA	NA	NA	NA	NA	NA	NA	NA	NA	NA	NA	NA	NA	NA	NA	NA	NA	NA	NA	NA	NA	NA	NA	NA	NA	NA	NA	NA	NA	NA	NA	NA	NA	NA	NA	NA	NA	NA	NA	NA	NA	NA	NA
Q86TI2	Medium	Dipeptidyl peptidase 9 OS=Homo sapiens OX=9606 GN=DPP9 PE=1 SV=3	0.027	FALSE	3.101	1	1	2	1	863	98.2	6.46	2.3	1	0	NA	NA	NA	NA	NA	NA	NA	NA	NA	NA	NA	NA	NA	NA	NA	NA	NA	NA	NA	NA	NA	NA	NA	NA	NA	NA	NA	NA	NA	NA	NA	NA	NA	NA	NA	NA	NA	NA	NA	NA	NA	NA	NA	NA	NA	NA	NA	NA	NA	NA	NA	NA	NA	NA	NA	NA	NA	NA	NA	NA	NA	NA	NA	NA	NA	NA	NA	NA	NA	NA	NA	NA	NA	NA	NA	NA	NA	NA	NA	NA	NA	NA	NA	NA	NA	NA	NA	NA	NA	NA	NA	NA	NA	NA	NA	NA	NA	NA	NA
Q9BQ61	Medium	Telomerase RNA component interacting RNase OS=Homo sapiens OX=9606 GN=TRIR PE=1 SV=1	0.027	FALSE	3.097	6	1	2	1	176	18.4	9.44	2.4	1	0	NA	NA	NA	NA	NA	NA	NA	NA	NA	NA	NA	NA	NA	NA	NA	NA	NA	NA	NA	NA	NA	NA	NA	NA	NA	NA	NA	NA	NA	NA	NA	NA	NA	NA	NA	NA	NA	NA	NA	NA	NA	NA	NA	NA	NA	NA	NA	NA	NA	NA	NA	NA	NA	NA	NA	NA	NA	NA	NA	NA	NA	NA	NA	NA	NA	NA	NA	NA	NA	NA	NA	NA	NA	NA	NA	NA	NA	NA	NA	NA	NA	NA	NA	NA	NA	NA	NA	NA	NA	NA	NA	NA	NA	NA	NA	NA	NA	NA	NA
Q9HC78	Medium	Zinc finger and BTB domain-containing protein 20 OS=Homo sapiens OX=9606 GN=ZBTB20 PE=1 SV=3	0.027	FALSE	3.093	3	1	1	1	741	81	6.49	0	1	0	NA	NA	NA	NA	NA	NA	NA	NA	NA	NA	NA	NA	NA	NA	NA	NA	NA	NA	NA	NA	NA	NA	NA	NA	NA	NA	NA	NA	NA	NA	NA	NA	NA	NA	NA	NA	NA	NA	NA	NA	NA	NA	NA	NA	NA	NA	NA	NA	NA	NA	NA	NA	NA	NA	NA	NA	NA	NA	NA	NA	NA	NA	NA	NA	NA	NA	NA	NA	NA	NA	NA	NA	NA	NA	NA	NA	NA	NA	NA	NA	NA	NA	NA	NA	NA	NA	NA	NA	NA	NA	NA	NA	NA	NA	NA	NA	NA	NA	NA
Q8WUR7	Medium	UPF0235 protein C15orf40 OS=Homo sapiens OX=9606 GN=C15orf40 PE=1 SV=2	0.027	FALSE	3.091	8	1	5	1	153	16.3	9.83	9.92	1	0	NA	NA	NA	NA	NA	NA	NA	NA	NA	NA	NA	NA	792.467	39526.9	NA	46464	40544.3	38717.8	NA	456.34	42805.7	39723.9	70779.8	NA	636.017	1180.61	NA	19186.9	34890.2	39405.7	41597	91.7089	39251.5	26109.5	27182.5	45.8544	43579.9	NA	46802.4	24552	NA	NA	NA	NA	NA	NA	NA	NA	NA	NA	NA	NA	NA	NA	NA	118766	NA	10798.9	34036.2	50775.9	31643	NA	68250.3	34047.6	19896.9	30852.7	NA	NA	NA	NA	NA	NA	NA	NA	NA	NA	NA	NA	NA	NA	NA	NA	NA	NA	NA	NA	NA	NA	NA	NA	NA	NA	NA	NA	NA	NA	NA	NA	NA
Q15018	Medium	BRISC complex subunit Abraxas 2 OS=Homo sapiens OX=9606 GN=ABRAXAS2 PE=1 SV=2	0.027	FALSE	3.077	3	1	2	1	415	46.9	6.21	2.97	1	0	NA	NA	NA	NA	NA	NA	NA	NA	NA	NA	NA	NA	NA	NA	NA	NA	NA	NA	NA	NA	NA	NA	NA	NA	NA	NA	NA	NA	NA	NA	NA	NA	NA	NA	NA	NA	NA	NA	NA	NA	NA	NA	NA	NA	NA	NA	NA	NA	NA	NA	NA	NA	NA	NA	NA	NA	NA	NA	NA	NA	NA	NA	NA	NA	NA	NA	NA	1535.53	NA	NA	52999.5	35544.5	32340.2	NA	29861.1	47360.6	28040.8	4914.2	NA	NA	NA	NA	NA	NA	NA	NA	NA	NA	NA	NA	NA	NA	NA	NA	NA	NA	NA	NA	NA
P08571	Medium	Monocyte differentiation antigen CD14 OS=Homo sapiens OX=9606 GN=CD14 PE=1 SV=2	0.027	FALSE	3.076	5	1	1	1	375	40.1	6.23	2.93	1	0	NA	NA	NA	NA	NA	NA	NA	NA	NA	NA	NA	NA	NA	NA	NA	NA	NA	NA	NA	NA	NA	NA	NA	NA	NA	NA	NA	NA	NA	NA	NA	NA	NA	NA	NA	NA	NA	NA	NA	NA	NA	NA	NA	NA	NA	NA	NA	NA	NA	NA	NA	NA	NA	NA	NA	NA	NA	NA	NA	NA	NA	NA	NA	NA	NA	NA	NA	NA	NA	NA	NA	NA	NA	NA	NA	NA	NA	NA	NA	NA	NA	NA	NA	NA	NA	NA	NA	NA	NA	NA	NA	NA	NA	NA	NA	NA	NA	NA	NA
Q9BXF6	Medium	Rab11 family-interacting protein 5 OS=Homo sapiens OX=9606 GN=RAB11FIP5 PE=1 SV=1	0.027	FALSE	3.075	3	1	1	1	653	70.4	9.23	2.75	1	0	NA	NA	NA	NA	NA	NA	NA	NA	NA	NA	NA	NA	NA	NA	NA	NA	NA	NA	NA	NA	NA	NA	NA	NA	NA	NA	NA	NA	NA	NA	NA	NA	NA	NA	NA	NA	NA	NA	NA	NA	NA	NA	NA	NA	NA	NA	NA	NA	NA	NA	NA	NA	NA	NA	NA	NA	NA	NA	NA	NA	NA	NA	NA	NA	NA	NA	NA	NA	NA	NA	NA	NA	NA	NA	NA	NA	NA	NA	NA	NA	NA	NA	NA	NA	NA	NA	NA	NA	NA	NA	NA	NA	NA	NA	NA	NA	NA	NA	NA
Q96LL9	Medium	DnaJ homolog subfamily C member 30, mitochondrial OS=Homo sapiens OX=9606 GN=DNAJC30 PE=1 SV=3	0.027	FALSE	3.074	8	1	3	1	226	25.9	10.49	8.82	1	0	NA	NA	NA	NA	NA	NA	NA	NA	NA	NA	NA	NA	NA	NA	NA	NA	NA	NA	NA	NA	NA	NA	NA	NA	NA	NA	NA	NA	NA	NA	NA	NA	NA	NA	NA	NA	NA	NA	NA	NA	NA	NA	NA	NA	NA	NA	NA	NA	NA	NA	NA	NA	NA	NA	NA	NA	NA	NA	NA	NA	NA	NA	NA	NA	NA	NA	NA	NA	NA	NA	NA	NA	NA	NA	NA	NA	NA	NA	NA	NA	NA	NA	NA	NA	NA	NA	NA	NA	NA	NA	NA	NA	NA	NA	NA	NA	NA	NA	NA
Q9NPL8	Medium	Complex I assembly factor TIMMDC1, mitochondrial OS=Homo sapiens OX=9606 GN=TIMMDC1 PE=1 SV=2	0.027	FALSE	3.066	4	1	9	1	285	32.2	8.5	9.04	1	0	4269.83	82134.9	NA	157914	126507	3273.55	133924	149251	180352	NA	118598	107685	NA	NA	NA	NA	NA	NA	NA	NA	NA	NA	NA	NA	NA	NA	NA	NA	NA	NA	NA	NA	NA	NA	NA	NA	NA	NA	NA	NA	NA	NA	NA	NA	NA	NA	NA	NA	NA	NA	NA	NA	NA	NA	NA	NA	NA	NA	NA	NA	NA	NA	NA	NA	NA	NA	NA	NA	NA	NA	NA	NA	NA	NA	NA	NA	NA	NA	NA	1348.77	NA	148567	40426.8	2369.6	94193.9	56825.3	NA	1837.35	7421.92	NA	113576	1510.27	126507	NA	65424.5	38322.9	NA	68078	14517.1
P31751	Medium	RAC-beta serine/threonine-protein kinase OS=Homo sapiens OX=9606 GN=AKT2 PE=1 SV=2	0.027	FALSE	3.054	4	1	5	1	481	55.7	6.37	12.6	1	0	NA	NA	NA	NA	NA	NA	NA	NA	NA	NA	NA	NA	NA	NA	NA	NA	NA	NA	NA	NA	NA	NA	NA	NA	NA	NA	NA	NA	NA	NA	NA	NA	NA	NA	NA	NA	NA	NA	NA	NA	NA	NA	NA	NA	NA	NA	NA	NA	NA	NA	NA	NA	NA	NA	NA	13798.3	NA	2874.64	5559.92	4749.4	8928.01	NA	7490.91	5292.62	4492.16	4935.62	31.8593	NA	NA	NA	NA	NA	NA	NA	NA	NA	NA	NA	NA	NA	NA	NA	NA	NA	NA	NA	NA	NA	NA	NA	NA	NA	NA	NA	NA	NA	NA	NA	NA
Q12981	Medium	Vesicle transport protein SEC20 OS=Homo sapiens OX=9606 GN=BNIP1 PE=1 SV=3	0.027	FALSE	3.051	4	1	3	1	228	26.1	8.95	6.7	1	0	NA	NA	NA	NA	NA	NA	NA	NA	NA	NA	NA	NA	NA	NA	NA	NA	NA	NA	NA	NA	NA	NA	NA	NA	NA	NA	NA	NA	NA	NA	NA	NA	NA	NA	NA	NA	NA	NA	NA	NA	NA	NA	NA	NA	NA	NA	NA	NA	NA	NA	NA	NA	NA	NA	NA	NA	NA	NA	NA	NA	NA	NA	NA	NA	NA	NA	NA	648.249	NA	NA	35483.9	27391.7	17589.7	NA	24555.6	25715.3	1702.85	3056.59	NA	NA	NA	25864.2	12067.7	NA	20066	16142.3	NA	NA	970.264	NA	12088.2	101.215	19824.8	NA	10665.7	6884.69	NA	8570.06	2027.05
P16435	Medium	NADPH--cytochrome P450 reductase OS=Homo sapiens OX=9606 GN=POR PE=1 SV=2	0.027	FALSE	3.048	2	1	1	1	677	76.6	5.58	2.3	1	0	NA	NA	NA	NA	NA	NA	NA	NA	NA	NA	NA	NA	NA	NA	NA	NA	NA	NA	NA	NA	NA	NA	NA	NA	NA	NA	NA	NA	NA	NA	NA	NA	NA	NA	NA	NA	NA	NA	NA	NA	NA	NA	NA	NA	NA	NA	NA	NA	NA	NA	NA	NA	NA	NA	NA	NA	NA	NA	NA	NA	NA	NA	NA	NA	NA	NA	NA	NA	NA	NA	NA	NA	NA	NA	NA	NA	NA	NA	NA	NA	NA	17275.9	5142.92	893.371	9259.67	8343.16	NA	NA	NA	NA	NA	NA	NA	NA	NA	NA	NA	NA	NA
Q92917	Medium	G-patch domain and KOW motifs-containing protein OS=Homo sapiens OX=9606 GN=GPKOW PE=1 SV=2	0.027	FALSE	3.047	5	1	1	1	476	52.2	6.15	3.12	1	0	NA	NA	NA	NA	NA	NA	NA	NA	NA	NA	NA	NA	NA	NA	NA	NA	NA	NA	NA	NA	NA	NA	NA	NA	NA	NA	NA	NA	NA	NA	NA	NA	NA	NA	NA	NA	NA	NA	NA	NA	NA	NA	NA	NA	NA	NA	NA	NA	NA	NA	NA	NA	NA	NA	NA	NA	NA	NA	NA	NA	NA	NA	NA	NA	NA	NA	NA	NA	NA	NA	NA	NA	NA	NA	NA	NA	NA	NA	NA	NA	NA	NA	NA	NA	NA	NA	NA	NA	NA	NA	NA	NA	NA	NA	NA	NA	NA	NA	NA
Q14938	Medium	Nuclear factor 1 X-type OS=Homo sapiens OX=9606 GN=NFIX PE=1 SV=2	0.027	FALSE	3.046	7	1	2	1	502	55.1	8.68	8.27	1	0	NA	NA	NA	NA	NA	NA	NA	NA	NA	NA	NA	NA	NA	NA	NA	NA	NA	NA	NA	NA	NA	NA	NA	NA	NA	NA	NA	NA	NA	NA	NA	NA	NA	NA	NA	NA	NA	NA	NA	NA	NA	NA	NA	NA	NA	NA	NA	NA	NA	NA	NA	NA	NA	NA	NA	NA	NA	NA	NA	NA	NA	NA	NA	NA	NA	NA	NA	NA	NA	NA	NA	NA	NA	NA	NA	NA	NA	NA	NA	NA	NA	NA	NA	NA	NA	NA	NA	NA	NA	NA	NA	NA	NA	NA	NA	NA	NA	NA	NA
O00560	Medium	Syntenin-1 OS=Homo sapiens OX=9606 GN=SDCBP PE=1 SV=1	0.027	FALSE	3.046	11	1	3	1	298	32.4	7.53	3.32	1	0	NA	NA	NA	NA	NA	NA	NA	NA	NA	NA	NA	NA	NA	NA	NA	NA	NA	NA	NA	NA	NA	NA	NA	NA	NA	NA	NA	NA	NA	NA	NA	NA	NA	NA	NA	NA	NA	NA	NA	NA	1657.32	7344.77	NA	9231.41	4165.47	4461.08	7255.97	NA	6100.39	4181.86	7464.53	11097	6127.6	NA	NA	NA	NA	NA	NA	NA	NA	NA	NA	NA	NA	NA	NA	NA	NA	NA	NA	NA	NA	NA	NA	NA	NA	NA	NA	NA	NA	NA	NA	NA	NA	NA	NA	426.249	1727.33	NA	6053.71	NA	9246.76	NA	4546.72	3779.93	NA	3863.49	1994.06
Q15714	Medium	TSC22 domain family protein 1 OS=Homo sapiens OX=9606 GN=TSC22D1 PE=1 SV=3	0.027	FALSE	3.043	1	1	2	1	1073	109.6	5.64	4.98	1	0	NA	NA	NA	NA	NA	NA	NA	NA	NA	NA	NA	NA	NA	NA	NA	NA	NA	NA	NA	NA	NA	NA	NA	NA	NA	NA	NA	NA	NA	NA	NA	NA	NA	NA	NA	NA	NA	NA	NA	NA	NA	NA	NA	NA	NA	NA	NA	NA	NA	NA	NA	NA	NA	NA	NA	NA	NA	NA	NA	NA	NA	NA	NA	NA	NA	NA	NA	NA	NA	NA	NA	NA	NA	NA	NA	NA	NA	NA	NA	NA	NA	NA	NA	NA	NA	NA	NA	NA	NA	NA	NA	NA	NA	NA	NA	NA	NA	NA	NA
Q9Y3T6	Medium	R3H and coiled-coil domain-containing protein 1 OS=Homo sapiens OX=9606 GN=R3HCC1 PE=1 SV=3	0.027	FALSE	3.043	3	1	1	1	440	49.1	5.63	2.2	1	0	NA	NA	NA	NA	NA	NA	NA	NA	NA	NA	NA	NA	NA	NA	NA	NA	NA	NA	NA	NA	NA	NA	NA	NA	NA	NA	NA	NA	NA	NA	NA	NA	NA	NA	NA	NA	NA	NA	NA	NA	NA	NA	NA	NA	NA	NA	NA	NA	NA	NA	NA	NA	NA	NA	NA	NA	NA	NA	NA	NA	NA	NA	NA	NA	NA	NA	NA	NA	NA	NA	NA	NA	NA	NA	NA	NA	NA	NA	NA	394.934	NA	13831.3	9613	NA	10704.3	9967.58	20.6966	NA	NA	NA	NA	NA	NA	NA	NA	NA	NA	NA	NA
Q14019	Medium	Coactosin-like protein OS=Homo sapiens OX=9606 GN=COTL1 PE=1 SV=3	0.027	FALSE	3.042	6	1	1	1	142	15.9	5.67	3.42	1	0	NA	NA	NA	NA	NA	NA	NA	NA	NA	NA	NA	NA	NA	NA	NA	NA	NA	NA	NA	NA	NA	NA	NA	NA	NA	NA	NA	NA	NA	NA	NA	NA	NA	NA	NA	NA	NA	NA	NA	NA	NA	NA	NA	NA	NA	NA	NA	NA	NA	NA	NA	NA	NA	NA	NA	NA	NA	NA	NA	NA	NA	NA	NA	NA	NA	NA	NA	NA	NA	NA	17379.4	8036.21	12949.3	NA	8848.08	7065.31	NA	2705.86	NA	NA	NA	NA	NA	NA	NA	NA	NA	NA	NA	NA	NA	NA	NA	NA	NA	NA	NA	NA	NA
Q13724	Medium	Mannosyl-oligosaccharide glucosidase OS=Homo sapiens OX=9606 GN=MOGS PE=1 SV=5	0.027	FALSE	3.039	1	1	3	1	837	91.9	8.9	8.26	1	0	NA	NA	NA	NA	NA	NA	NA	NA	NA	NA	NA	NA	NA	NA	NA	NA	NA	NA	NA	NA	NA	NA	NA	NA	702.515	NA	NA	3896.13	8640.97	8442.94	6945.86	NA	7337.63	4946.21	5950.99	203.667	6847.25	NA	8458.95	927.467	NA	NA	NA	NA	NA	NA	NA	NA	NA	NA	NA	NA	NA	NA	605.917	15032.9	NA	5372.41	6650.61	11722.9	9640.39	NA	9852.08	4701.19	4685.75	6797.9	NA	NA	NA	NA	NA	NA	NA	NA	NA	NA	NA	NA	NA	NA	NA	14661.7	6360.61	145.856	9658.23	8887.03	587.767	NA	NA	NA	NA	NA	NA	NA	NA	NA	NA	NA	NA
Q9HCE1	Medium	Helicase MOV-10 OS=Homo sapiens OX=9606 GN=MOV10 PE=1 SV=2	0.027	FALSE	3.031	1	1	6	1	1003	113.6	8.82	9.35	1	0	NA	NA	NA	NA	NA	NA	NA	NA	NA	NA	NA	NA	NA	NA	NA	NA	NA	NA	NA	NA	NA	NA	NA	NA	NA	NA	NA	NA	NA	NA	NA	NA	NA	NA	NA	NA	NA	NA	NA	NA	NA	NA	NA	NA	NA	NA	NA	NA	NA	NA	NA	NA	NA	NA	NA	NA	NA	NA	NA	NA	NA	NA	NA	NA	NA	NA	NA	NA	NA	NA	NA	NA	NA	NA	NA	NA	NA	NA	NA	802.749	NA	4912.71	2214.98	NA	5740.75	7021.22	NA	NA	NA	NA	NA	NA	NA	NA	NA	NA	NA	NA	NA
Q9H173	Medium	Nucleotide exchange factor SIL1 OS=Homo sapiens OX=9606 GN=SIL1 PE=1 SV=1	0.027	FALSE	3.027	2	1	1	1	461	52.1	5.36	2.31	1	0	NA	NA	NA	NA	NA	NA	NA	NA	NA	NA	NA	NA	NA	NA	NA	NA	NA	NA	NA	NA	NA	NA	NA	NA	NA	NA	NA	NA	NA	NA	NA	NA	NA	NA	NA	NA	NA	NA	NA	NA	NA	NA	NA	NA	NA	NA	NA	NA	NA	NA	NA	NA	NA	NA	NA	NA	NA	NA	NA	NA	NA	NA	NA	NA	NA	NA	NA	NA	NA	NA	NA	NA	NA	NA	NA	NA	NA	NA	NA	NA	NA	15508.7	6666.73	NA	11125.7	12106.6	NA	NA	NA	NA	NA	NA	NA	NA	NA	NA	NA	NA	NA
Q8N392	Medium	Rho GTPase-activating protein 18 OS=Homo sapiens OX=9606 GN=ARHGAP18 PE=1 SV=3	0.027	FALSE	3.008	2	1	3	1	663	74.9	6.44	5.1	1	0	NA	NA	NA	NA	NA	NA	NA	NA	NA	NA	NA	NA	NA	NA	NA	NA	NA	NA	NA	NA	NA	NA	NA	NA	258.518	1967.06	NA	2598.79	4834.13	4621.5	6422.22	NA	3669.49	3736.38	2674.66	406.933	4270.49	NA	5338.11	1698.02	NA	NA	NA	NA	NA	NA	NA	NA	NA	NA	NA	NA	NA	NA	NA	NA	NA	NA	NA	NA	NA	NA	NA	NA	NA	NA	NA	NA	NA	NA	NA	NA	NA	NA	NA	NA	NA	NA	NA	NA	NA	NA	NA	NA	NA	NA	NA	NA	NA	NA	NA	NA	NA	NA	NA	NA	NA	NA	NA
A0A0A0MRZ8	Medium	Immunoglobulin kappa variable 3D-11 OS=Homo sapiens OX=9606 GN=IGKV3D-11 PE=3 SV=6	0.027	FALSE	3.002	8	1	8	1	115	12.6	5.29	19.46	1	0	NA	NA	NA	NA	NA	NA	NA	NA	NA	NA	NA	NA	NA	NA	NA	NA	NA	NA	NA	NA	NA	NA	NA	NA	NA	NA	NA	NA	NA	NA	NA	NA	NA	NA	NA	NA	NA	NA	NA	NA	NA	NA	NA	NA	NA	NA	NA	NA	NA	NA	NA	NA	NA	NA	NA	NA	NA	NA	NA	NA	NA	NA	NA	NA	NA	NA	NA	7519.34	NA	NA	67184.2	34661.6	33277.5	NA	23579.3	59344.9	17758.5	19737.6	NA	3433.9	NA	44401.6	22377.9	NA	39716.7	41608	NA	4778.18	12338	NA	27700.9	NA	73697.6	40.0183	32370.7	33120	NA	21785.1	19986.5
P98170	Medium	E3 ubiquitin-protein ligase XIAP OS=Homo sapiens OX=9606 GN=XIAP PE=1 SV=2	0.027	FALSE	2.991	3	1	1	1	497	56.6	6.65	2.48	1	0	NA	NA	NA	NA	NA	NA	NA	NA	NA	NA	NA	NA	NA	NA	NA	NA	NA	NA	NA	NA	NA	NA	NA	NA	NA	NA	NA	NA	NA	NA	NA	NA	NA	NA	NA	NA	NA	NA	NA	NA	NA	NA	NA	NA	NA	NA	NA	NA	NA	NA	NA	NA	NA	NA	106.152	21057.4	NA	8347.17	13189.6	13773.2	11206.6	NA	11806.8	6628.29	8327.31	10346.6	NA	NA	NA	NA	NA	NA	NA	NA	NA	NA	NA	NA	NA	NA	NA	NA	NA	NA	NA	NA	NA	NA	NA	NA	NA	NA	NA	NA	NA	NA	NA	NA	NA
Q99933	Medium	BAG family molecular chaperone regulator 1 OS=Homo sapiens OX=9606 GN=BAG1 PE=1 SV=4	0.027	FALSE	2.991	3	1	2	1	345	38.8	7.81	2.35	1	0	NA	NA	NA	NA	NA	NA	NA	NA	NA	NA	NA	NA	NA	NA	NA	NA	NA	NA	NA	NA	NA	NA	NA	NA	NA	NA	NA	NA	NA	NA	NA	NA	NA	NA	NA	NA	NA	NA	NA	NA	NA	NA	NA	NA	NA	NA	NA	NA	NA	NA	NA	NA	NA	NA	NA	NA	NA	NA	NA	NA	NA	NA	NA	NA	NA	NA	NA	NA	NA	NA	NA	NA	NA	NA	NA	NA	NA	NA	NA	NA	NA	NA	NA	NA	NA	NA	NA	NA	NA	NA	NA	NA	NA	NA	NA	NA	NA	NA	NA
P49454	Medium	Centromere protein F OS=Homo sapiens OX=9606 GN=CENPF PE=1 SV=3	0.027	FALSE	2.989	0	1	26	1	3114	357.3	5.1	40.28	1	0	NA	NA	NA	NA	NA	NA	NA	NA	NA	NA	NA	NA	342.342	16813.1	NA	47944.8	30116.1	18963.1	319.563	1485.03	86622.3	48554.7	185535	NA	NA	795.059	NA	17663.9	37444.1	25387.6	47841.3	NA	98180.7	69027.4	96022.6	NA	118674	NA	139681	14189.3	NA	3216.27	NA	48832.7	42328.5	59139.7	88070.5	2176.37	177383	233329	297160	357144	240419	3360.38	9770.03	278973	NA	76015.2	136228	270177	204042	3068.46	887236	363867	219950	406686	143.168	NA	NA	NA	15617.6	10222.1	8431.85	97.7606	48612.8	50308	414.66	2866.03	170.742	NA	NA	63875	39873.5	NA	266021	212715	NA	762.495	2223.36	NA	112752	623.351	228833	NA	414530	378991	2066.91	394115	40265
P00156	Medium	Cytochrome b OS=Homo sapiens OX=9606 GN=MT-CYB PE=1 SV=2	0.027	FALSE	2.987	2	1	1	1	380	42.7	8.05	2.75	1	0	NA	NA	NA	NA	NA	NA	NA	NA	NA	NA	NA	NA	NA	NA	NA	NA	NA	NA	NA	NA	NA	NA	NA	NA	NA	NA	NA	NA	NA	NA	NA	NA	NA	NA	NA	NA	NA	NA	NA	NA	NA	NA	NA	NA	NA	NA	NA	NA	NA	NA	NA	NA	NA	NA	NA	NA	NA	NA	NA	NA	NA	NA	NA	NA	NA	NA	NA	NA	NA	NA	NA	NA	NA	NA	NA	NA	NA	NA	NA	NA	NA	NA	NA	NA	NA	NA	NA	NA	NA	NA	NA	NA	NA	NA	NA	NA	NA	NA	NA
Q9NRS6	Medium	Sorting nexin-15 OS=Homo sapiens OX=9606 GN=SNX15 PE=1 SV=1	0.027	FALSE	2.986	5	1	1	1	342	38.3	5.19	2	1	0	NA	NA	NA	NA	NA	NA	NA	NA	NA	NA	NA	NA	NA	NA	NA	NA	NA	NA	NA	NA	NA	NA	NA	NA	NA	NA	NA	NA	NA	NA	NA	NA	NA	NA	NA	NA	NA	NA	NA	NA	NA	NA	NA	NA	NA	NA	NA	NA	NA	NA	NA	NA	NA	NA	NA	NA	NA	NA	NA	NA	NA	NA	NA	NA	NA	NA	NA	NA	NA	NA	NA	NA	NA	NA	NA	NA	NA	NA	NA	NA	NA	NA	NA	NA	NA	NA	NA	NA	NA	NA	NA	NA	NA	NA	NA	NA	NA	NA	NA
O15511	Medium	Actin-related protein 2/3 complex subunit 5 OS=Homo sapiens OX=9606 GN=ARPC5 PE=1 SV=3	0.027	FALSE	2.981	7	1	1	1	151	16.3	5.67	2.72	1	0	NA	NA	NA	NA	NA	NA	NA	NA	NA	NA	NA	NA	NA	NA	NA	NA	NA	NA	NA	NA	NA	NA	NA	NA	NA	NA	NA	NA	NA	NA	NA	NA	NA	NA	NA	NA	NA	NA	NA	NA	NA	NA	NA	NA	NA	NA	NA	NA	NA	NA	NA	NA	NA	NA	NA	NA	NA	NA	NA	NA	NA	NA	NA	NA	NA	NA	NA	NA	NA	NA	NA	NA	NA	NA	NA	NA	NA	NA	NA	NA	NA	NA	NA	NA	NA	NA	NA	NA	NA	NA	NA	NA	NA	NA	NA	NA	NA	NA	NA
Q9H1Z4	Medium	WD repeat-containing protein 13 OS=Homo sapiens OX=9606 GN=WDR13 PE=1 SV=2	0.027	FALSE	2.98	4	1	3	1	485	53.7	9.14	7.64	1	0	618.56	1070.15	NA	4719.1	5023.44	NA	4154.27	4923.01	6273.74	NA	5348.76	5370.8	NA	NA	NA	NA	NA	NA	NA	NA	NA	NA	NA	NA	NA	NA	NA	NA	NA	NA	NA	NA	NA	NA	NA	NA	NA	NA	NA	NA	NA	NA	NA	NA	NA	NA	NA	NA	NA	NA	NA	NA	NA	NA	NA	NA	NA	NA	NA	NA	NA	NA	NA	NA	NA	NA	NA	NA	NA	NA	NA	NA	NA	NA	NA	NA	NA	NA	NA	NA	NA	7046.44	5083.11	NA	4301.32	6929.4	NA	NA	NA	NA	NA	NA	NA	NA	NA	NA	NA	NA	NA
Q14160	Medium	Protein scribble homolog OS=Homo sapiens OX=9606 GN=SCRIB PE=1 SV=4	0.027	FALSE	2.976	1	1	2	1	1630	174.8	5.07	0	1	0	NA	NA	NA	NA	NA	NA	NA	NA	NA	NA	NA	NA	NA	NA	NA	NA	NA	NA	NA	NA	NA	NA	NA	NA	NA	NA	NA	NA	NA	NA	NA	NA	NA	NA	NA	NA	NA	NA	NA	NA	NA	NA	NA	NA	NA	NA	NA	NA	NA	NA	NA	NA	NA	NA	NA	NA	NA	NA	NA	NA	NA	NA	NA	NA	NA	NA	NA	NA	NA	NA	NA	NA	NA	NA	NA	NA	NA	NA	NA	NA	NA	NA	NA	NA	NA	NA	NA	NA	NA	NA	NA	NA	NA	NA	NA	NA	NA	NA	NA
Q96QK8	Medium	Small integral membrane protein 14 OS=Homo sapiens OX=9606 GN=SMIM14 PE=1 SV=1	0.027	FALSE	2.964	20	1	1	1	99	10.7	5.29	0	1	0	NA	NA	NA	NA	NA	NA	NA	NA	NA	NA	NA	NA	NA	NA	NA	NA	NA	NA	NA	NA	NA	NA	NA	NA	NA	NA	NA	NA	NA	NA	NA	NA	NA	NA	NA	NA	NA	NA	NA	NA	NA	NA	NA	NA	NA	NA	NA	NA	NA	NA	NA	NA	NA	NA	NA	NA	NA	NA	NA	NA	NA	NA	NA	NA	NA	NA	NA	NA	NA	NA	NA	NA	NA	NA	NA	NA	NA	NA	NA	NA	NA	NA	NA	NA	NA	NA	NA	NA	NA	NA	NA	NA	NA	NA	NA	NA	NA	NA	NA	Met-loss [N-Term]
Q14738	Medium	Serine/threonine-protein phosphatase 2A 56 kDa regulatory subunit delta isoform OS=Homo sapiens OX=9606 GN=PPP2R5D PE=1 SV=1	0.027	FALSE	2.958	2	1	6	1	602	69.9	8.13	13.01	1	0	NA	NA	NA	NA	NA	NA	NA	NA	NA	NA	NA	NA	NA	NA	NA	NA	NA	NA	NA	NA	NA	NA	NA	NA	NA	NA	NA	NA	NA	NA	NA	NA	NA	NA	NA	NA	NA	NA	NA	NA	NA	NA	NA	NA	NA	NA	NA	NA	NA	NA	NA	NA	NA	NA	NA	NA	NA	NA	NA	NA	NA	NA	NA	NA	NA	NA	NA	NA	NA	NA	NA	NA	NA	NA	NA	NA	NA	NA	NA	NA	NA	NA	NA	NA	NA	NA	NA	NA	NA	NA	NA	NA	NA	NA	NA	NA	NA	NA	NA
Q8N9A8	Medium	Nuclear envelope phosphatase-regulatory subunit 1 OS=Homo sapiens OX=9606 GN=CNEP1R1 PE=1 SV=1	0.028	FALSE	2.946	9	1	1	1	125	14.3	8.38	2.1	1	0	328.067	638.13	NA	2045.9	1812.61	NA	1839.31	1403.89	2109.03	NA	1217.47	1509.66	NA	NA	NA	NA	NA	NA	NA	NA	NA	NA	NA	NA	NA	NA	NA	NA	NA	NA	NA	NA	NA	NA	NA	NA	NA	NA	NA	NA	NA	NA	NA	NA	NA	NA	NA	NA	NA	NA	NA	NA	NA	NA	NA	NA	NA	NA	NA	NA	NA	NA	NA	NA	NA	NA	NA	NA	NA	NA	NA	NA	NA	NA	NA	NA	NA	NA	NA	NA	NA	NA	NA	NA	NA	NA	NA	NA	NA	NA	NA	NA	NA	NA	NA	NA	NA	NA	NA	Acetyl [N-Term]
P68402	Medium	Platelet-activating factor acetylhydrolase IB subunit beta OS=Homo sapiens OX=9606 GN=PAFAH1B2 PE=1 SV=1	0.028	FALSE	2.946	4	1	4	1	229	25.6	5.92	6.68	1	0	NA	NA	NA	NA	NA	NA	NA	NA	NA	NA	NA	NA	NA	NA	NA	NA	NA	NA	NA	NA	NA	NA	NA	NA	NA	NA	NA	NA	NA	NA	NA	NA	NA	NA	NA	NA	NA	NA	NA	NA	NA	NA	NA	113005	97091.4	134343	144267	NA	114521	78571	129497	126602	92956.5	NA	NA	NA	NA	NA	NA	NA	NA	NA	NA	NA	NA	NA	NA	NA	NA	NA	NA	NA	NA	NA	NA	NA	NA	NA	NA	NA	NA	NA	NA	NA	NA	NA	NA	NA	NA	NA	NA	NA	NA	NA	NA	NA	NA	NA	NA
P54753	Medium	Ephrin type-B receptor 3 OS=Homo sapiens OX=9606 GN=EPHB3 PE=1 SV=2	0.028	FALSE	2.944	2	1	5	1	998	110.3	6.32	13.19	1	0	NA	NA	NA	NA	NA	NA	NA	NA	NA	NA	NA	NA	NA	NA	NA	NA	NA	NA	NA	NA	NA	NA	NA	NA	NA	NA	NA	NA	NA	NA	NA	NA	NA	NA	NA	NA	NA	NA	NA	NA	NA	NA	NA	NA	NA	NA	NA	NA	NA	NA	NA	NA	NA	NA	NA	NA	NA	NA	NA	NA	NA	NA	NA	NA	NA	NA	NA	NA	NA	NA	NA	NA	NA	NA	NA	NA	NA	NA	NA	NA	NA	8736.14	2350.59	NA	15713.3	14692.1	NA	NA	NA	NA	NA	NA	NA	NA	NA	NA	NA	NA	NA
P53805	Medium	Calcipressin-1 OS=Homo sapiens OX=9606 GN=RCAN1 PE=1 SV=4	0.028	FALSE	2.93	8	1	3	1	252	28.1	5.21	6.07	1	0	NA	NA	NA	NA	NA	NA	NA	NA	NA	NA	NA	NA	NA	NA	NA	NA	NA	NA	NA	NA	NA	NA	NA	NA	NA	NA	NA	NA	NA	NA	NA	NA	NA	NA	NA	NA	NA	NA	NA	NA	NA	NA	NA	NA	NA	NA	NA	NA	NA	NA	NA	NA	NA	NA	211.699	9750.7	NA	3501.62	5105.19	7363.42	5251.08	NA	6687.84	3390.52	3112.98	3918.67	NA	NA	NA	NA	5422.32	4999.44	3234.4	NA	4048.9	5340.44	329.178	811.423	129.735	NA	NA	10620	4603.55	0.0050459	10981.8	7616.12	NA	NA	NA	NA	NA	NA	NA	NA	NA	NA	NA	NA	NA
Q2TBE0	Medium	CWF19-like protein 2 OS=Homo sapiens OX=9606 GN=CWF19L2 PE=1 SV=4	0.028	FALSE	2.929	2	1	1	1	894	103.7	8.65	2.26	1	0	NA	NA	NA	NA	NA	NA	NA	NA	NA	NA	NA	NA	NA	NA	NA	NA	NA	NA	NA	NA	NA	NA	NA	NA	NA	NA	NA	NA	NA	NA	NA	NA	NA	NA	NA	NA	NA	NA	NA	NA	NA	NA	NA	NA	NA	NA	NA	NA	NA	NA	NA	NA	NA	NA	NA	NA	NA	NA	NA	NA	NA	NA	NA	NA	NA	NA	NA	NA	NA	NA	NA	NA	NA	NA	NA	NA	NA	NA	NA	NA	NA	NA	NA	NA	NA	NA	NA	NA	NA	NA	NA	NA	NA	NA	NA	NA	NA	NA	NA
Q96CD2	Medium	Phosphopantothenoylcysteine decarboxylase OS=Homo sapiens OX=9606 GN=PPCDC PE=1 SV=2	0.028	FALSE	2.921	8	1	2	1	204	22.4	6.1	6.19	1	0	NA	NA	NA	NA	NA	NA	NA	NA	NA	NA	NA	NA	NA	4950.94	NA	9135.85	5649.94	9289.76	NA	3882.02	5919.5	5525.68	13304.2	94.8429	NA	NA	NA	NA	NA	NA	NA	NA	NA	NA	NA	NA	NA	NA	NA	NA	NA	NA	NA	NA	NA	NA	NA	NA	NA	NA	NA	NA	NA	NA	NA	5428.8	NA	3360.99	3623.07	4302.98	3829.7	NA	6102.43	1905	3036.41	3943.53	NA	NA	NA	NA	NA	NA	NA	NA	NA	NA	NA	NA	NA	NA	NA	NA	NA	NA	NA	NA	NA	NA	NA	NA	NA	NA	NA	NA	NA	NA	NA	NA	NA
Q6GYQ0	Medium	Ral GTPase-activating protein subunit alpha-1 OS=Homo sapiens OX=9606 GN=RALGAPA1 PE=1 SV=1	0.028	FALSE	2.916	1	1	1	1	2036	229.7	6.19	3.83	1	0	NA	NA	NA	NA	NA	NA	NA	NA	NA	NA	NA	NA	NA	NA	NA	NA	NA	NA	NA	NA	NA	NA	NA	NA	NA	NA	NA	NA	NA	NA	NA	NA	NA	NA	NA	NA	NA	NA	NA	NA	NA	NA	NA	NA	NA	NA	NA	NA	NA	NA	NA	NA	NA	NA	NA	NA	NA	NA	NA	NA	NA	NA	NA	NA	NA	NA	NA	NA	NA	NA	NA	NA	NA	NA	NA	NA	NA	NA	NA	NA	NA	NA	NA	NA	NA	NA	NA	NA	NA	NA	NA	NA	NA	NA	NA	NA	NA	NA	NA
Q9NUV9	Medium	GTPase IMAP family member 4 OS=Homo sapiens OX=9606 GN=GIMAP4 PE=1 SV=1	0.028	FALSE	2.916	3	1	3	1	329	37.5	7.81	6.84	1	0	NA	NA	NA	NA	NA	NA	NA	NA	NA	NA	NA	NA	NA	NA	NA	NA	NA	NA	NA	NA	NA	NA	NA	NA	NA	NA	NA	NA	NA	NA	NA	NA	NA	NA	NA	NA	NA	NA	NA	NA	NA	NA	NA	580.791	292.387	1252.26	333.104	NA	NA	NA	NA	416.764	285.265	NA	NA	NA	NA	NA	NA	NA	NA	NA	NA	NA	NA	NA	NA	NA	NA	NA	NA	NA	NA	NA	NA	NA	NA	NA	NA	NA	NA	1304.19	1276.43	NA	1225.9	1490.28	NA	NA	NA	NA	NA	NA	NA	NA	NA	NA	NA	NA	NA
Q9ULC3	Medium	Ras-related protein Rab-23 OS=Homo sapiens OX=9606 GN=RAB23 PE=1 SV=1	0.028	FALSE	2.912	7	1	1	1	237	26.6	6.6	2.33	1	0	NA	NA	NA	NA	NA	NA	NA	NA	NA	NA	NA	NA	NA	NA	NA	NA	NA	NA	NA	NA	NA	NA	NA	NA	NA	NA	NA	NA	NA	NA	NA	NA	NA	NA	NA	NA	NA	NA	NA	NA	NA	NA	NA	NA	NA	NA	NA	NA	NA	NA	NA	NA	NA	NA	NA	NA	NA	NA	NA	NA	NA	NA	NA	NA	NA	NA	NA	NA	NA	NA	NA	NA	NA	NA	NA	NA	NA	NA	NA	NA	NA	NA	NA	NA	NA	NA	NA	NA	NA	NA	NA	NA	NA	NA	NA	NA	NA	NA	NA
P62072	Medium	Mitochondrial import inner membrane translocase subunit Tim10 OS=Homo sapiens OX=9606 GN=TIMM10 PE=1 SV=1	0.028	FALSE	2.911	10	1	6	1	90	10.3	6.29	12.64	1	0	NA	4341.67	NA	5303.62	5416.94	NA	5052.8	8646.83	8032.74	NA	8599.48	9182.5	NA	NA	NA	NA	NA	NA	NA	NA	NA	NA	NA	NA	NA	NA	NA	2867.12	1608.05	1864.45	4867.04	NA	4288.78	763.806	4010.8	NA	4524.91	NA	4311.63	2214.03	NA	NA	NA	NA	NA	NA	NA	NA	NA	NA	NA	NA	NA	NA	NA	NA	NA	NA	NA	NA	NA	NA	NA	NA	NA	NA	NA	NA	NA	NA	NA	NA	NA	NA	NA	NA	NA	NA	NA	NA	NA	NA	NA	NA	NA	NA	NA	NA	NA	NA	NA	NA	NA	NA	NA	NA	NA	NA	NA
Q7Z422	Medium	SUZ domain-containing protein 1 OS=Homo sapiens OX=9606 GN=SZRD1 PE=1 SV=1	0.028	FALSE	2.91	14	1	1	1	152	17	8.95	2.96	1	0	NA	NA	NA	NA	NA	NA	NA	NA	NA	NA	NA	NA	NA	NA	NA	NA	NA	NA	NA	NA	NA	NA	NA	NA	NA	NA	NA	NA	NA	NA	NA	NA	NA	NA	NA	NA	NA	NA	NA	NA	NA	NA	NA	NA	NA	NA	NA	NA	NA	NA	NA	NA	NA	NA	NA	NA	NA	NA	NA	NA	NA	NA	NA	NA	NA	NA	NA	NA	NA	NA	NA	NA	NA	NA	NA	NA	NA	NA	NA	NA	NA	NA	NA	NA	NA	NA	NA	NA	NA	NA	NA	NA	NA	NA	NA	NA	NA	NA	NA
Q9Y606	Medium	tRNA pseudouridine synthase A OS=Homo sapiens OX=9606 GN=PUS1 PE=1 SV=3	0.028	FALSE	2.908	3	1	1	1	427	47.4	8.41	2.02	1	0	NA	NA	NA	NA	NA	NA	NA	NA	NA	NA	NA	NA	NA	NA	NA	NA	NA	NA	NA	NA	NA	NA	NA	NA	NA	NA	NA	NA	NA	NA	NA	NA	NA	NA	NA	NA	NA	NA	NA	NA	NA	NA	NA	NA	NA	NA	NA	NA	NA	NA	NA	NA	NA	NA	NA	NA	NA	NA	NA	NA	NA	NA	NA	NA	NA	NA	NA	NA	NA	NA	NA	NA	NA	NA	NA	NA	NA	NA	NA	NA	NA	NA	NA	NA	NA	NA	NA	NA	NA	NA	NA	NA	NA	NA	NA	NA	NA	NA	NA
Q99943	Medium	1-acyl-sn-glycerol-3-phosphate acyltransferase alpha OS=Homo sapiens OX=9606 GN=AGPAT1 PE=1 SV=2	0.028	FALSE	2.906	7	1	2	1	283	31.7	9.38	5	1	0	NA	NA	NA	NA	NA	NA	NA	NA	NA	NA	NA	NA	NA	NA	NA	NA	NA	NA	NA	NA	NA	NA	NA	NA	NA	NA	NA	NA	NA	NA	NA	NA	NA	NA	NA	NA	NA	NA	NA	NA	NA	NA	NA	NA	NA	NA	NA	NA	NA	NA	NA	NA	NA	NA	NA	NA	NA	NA	NA	NA	NA	NA	NA	NA	NA	NA	NA	NA	NA	NA	NA	NA	NA	NA	NA	NA	NA	NA	NA	NA	NA	NA	NA	NA	NA	NA	NA	NA	NA	NA	NA	NA	NA	NA	NA	NA	NA	NA	NA
Q10471	Medium	Polypeptide N-acetylgalactosaminyltransferase 2 OS=Homo sapiens OX=9606 GN=GALNT2 PE=1 SV=1	0.028	FALSE	2.903	4	1	1	1	571	64.7	8.35	2.29	1	0	NA	NA	NA	NA	NA	NA	NA	NA	NA	NA	NA	NA	NA	NA	NA	NA	NA	NA	NA	NA	NA	NA	NA	NA	NA	NA	NA	NA	NA	NA	NA	NA	NA	NA	NA	NA	NA	NA	NA	NA	NA	NA	NA	NA	NA	NA	NA	NA	NA	NA	NA	NA	NA	NA	NA	NA	NA	NA	NA	NA	NA	NA	NA	NA	NA	NA	NA	NA	NA	NA	NA	NA	NA	NA	NA	NA	NA	NA	NA	NA	NA	NA	NA	NA	NA	NA	NA	NA	NA	NA	NA	NA	NA	NA	NA	NA	NA	NA	NA
P35611	Medium	Alpha-adducin OS=Homo sapiens OX=9606 GN=ADD1 PE=1 SV=2	0.028	FALSE	2.894	2	1	1	1	737	80.9	5.83	2.36	1	0	NA	NA	NA	NA	NA	NA	NA	NA	NA	NA	NA	NA	NA	NA	NA	NA	NA	NA	NA	NA	NA	NA	NA	NA	NA	NA	NA	NA	NA	NA	NA	NA	NA	NA	NA	NA	NA	NA	NA	NA	NA	NA	NA	NA	NA	NA	NA	NA	NA	NA	NA	NA	NA	NA	NA	NA	NA	NA	NA	NA	NA	NA	NA	NA	NA	NA	NA	NA	NA	NA	NA	NA	NA	NA	NA	NA	NA	NA	NA	NA	NA	NA	NA	NA	NA	NA	NA	NA	NA	NA	NA	NA	NA	NA	NA	NA	NA	NA	NA
Q13217	Medium	DnaJ homolog subfamily C member 3 OS=Homo sapiens OX=9606 GN=DNAJC3 PE=1 SV=1	0.028	FALSE	2.894	5	1	3	1	504	57.5	6.15	5.11	1	0	NA	NA	NA	NA	NA	NA	NA	NA	NA	NA	NA	NA	NA	NA	NA	NA	NA	NA	NA	NA	NA	NA	NA	NA	NA	NA	NA	NA	NA	NA	NA	NA	NA	NA	NA	NA	NA	NA	NA	NA	NA	1638.27	NA	12463.4	9705.03	11008.7	14118.5	NA	12874.6	12743.2	18213.2	18428	12666.8	NA	NA	NA	NA	NA	NA	NA	NA	NA	NA	NA	NA	NA	NA	1200.08	NA	NA	8097.39	5911.5	3153.56	NA	7734.68	7684.19	347.893	3282.93	NA	NA	NA	NA	NA	NA	NA	NA	NA	NA	NA	NA	NA	NA	NA	NA	NA	NA	NA	NA	NA
O95163	Medium	Elongator complex protein 1 OS=Homo sapiens OX=9606 GN=ELP1 PE=1 SV=3	0.028	FALSE	2.892	1	1	2	1	1332	150.2	5.94	2.33	1	0	NA	NA	NA	NA	NA	NA	NA	NA	NA	NA	NA	NA	NA	NA	NA	NA	NA	NA	NA	NA	NA	NA	NA	NA	8740.17	26938.5	NA	30500	48784.2	43127.6	48065.3	NA	46156.8	29931.5	31302.3	13863.9	39735.1	NA	60911.1	44784.4	5646.17	68237.6	NA	77431.6	53491.3	49978.9	56520.7	NA	48786	43339.1	69180.9	92679.1	52951	NA	NA	NA	NA	NA	NA	NA	NA	NA	NA	NA	NA	NA	NA	NA	NA	NA	NA	NA	NA	NA	NA	NA	NA	NA	NA	NA	NA	NA	NA	NA	NA	NA	NA	NA	NA	NA	NA	NA	NA	NA	NA	NA	NA	NA	NA
Q9UGI0	Medium	Ubiquitin thioesterase ZRANB1 OS=Homo sapiens OX=9606 GN=ZRANB1 PE=1 SV=2	0.028	FALSE	2.89	2	1	1	1	708	80.9	5.69	2.73	1	0	7324.47	31120.3	NA	71117.9	57185.2	428.033	64228.7	78416.8	42071.8	822.158	46410.4	43234.2	NA	NA	NA	NA	NA	NA	NA	NA	NA	NA	NA	NA	NA	NA	NA	NA	NA	NA	NA	NA	NA	NA	NA	NA	NA	NA	NA	NA	NA	NA	NA	NA	NA	NA	NA	NA	NA	NA	NA	NA	NA	NA	NA	NA	NA	NA	NA	NA	NA	NA	NA	NA	NA	NA	NA	NA	NA	NA	NA	NA	NA	NA	NA	NA	NA	NA	NA	NA	NA	NA	NA	NA	NA	NA	NA	NA	NA	NA	NA	NA	NA	NA	NA	NA	NA	NA	NA
Q9H3U1	Medium	Protein unc-45 homolog A OS=Homo sapiens OX=9606 GN=UNC45A PE=1 SV=1	0.029	FALSE	2.883	2	1	1	1	944	103	6.07	2.49	1	0	NA	NA	NA	NA	NA	NA	NA	NA	NA	NA	NA	NA	NA	NA	NA	NA	NA	NA	NA	NA	NA	NA	NA	NA	NA	NA	NA	NA	NA	NA	NA	NA	NA	NA	NA	NA	NA	NA	NA	NA	NA	NA	NA	NA	NA	NA	NA	NA	NA	NA	NA	NA	NA	NA	NA	NA	NA	NA	NA	NA	NA	NA	NA	NA	NA	NA	NA	NA	NA	NA	NA	NA	NA	NA	NA	NA	NA	NA	NA	NA	NA	NA	NA	NA	NA	NA	NA	NA	NA	NA	NA	NA	NA	NA	NA	NA	NA	NA	NA
O75935	Medium	Dynactin subunit 3 OS=Homo sapiens OX=9606 GN=DCTN3 PE=1 SV=1	0.029	FALSE	2.88	4	1	4	1	186	21.1	5.47	10.43	1	0	420.832	5978.12	NA	8813.22	10543	NA	10053.6	14015.6	14273.6	43.6234	12748.3	14692.4	NA	NA	NA	NA	NA	NA	NA	NA	NA	NA	NA	NA	NA	NA	NA	NA	NA	NA	NA	NA	NA	NA	NA	NA	NA	NA	NA	NA	NA	NA	NA	NA	NA	NA	NA	NA	NA	NA	NA	NA	NA	NA	NA	21521.6	NA	6127.68	8785.77	17037.9	16276.5	NA	14203.2	8747.21	6582.95	11319.6	NA	NA	NA	NA	NA	NA	NA	NA	NA	NA	NA	NA	NA	NA	NA	NA	NA	NA	NA	NA	NA	NA	NA	NA	NA	NA	NA	NA	NA	NA	NA	NA	NA
O95396	Medium	Adenylyltransferase and sulfurtransferase MOCS3 OS=Homo sapiens OX=9606 GN=MOCS3 PE=1 SV=1	0.029	FALSE	2.878	3	1	1	1	460	49.6	6.21	2.53	1	0	NA	NA	NA	NA	NA	NA	NA	NA	NA	NA	NA	NA	NA	NA	NA	NA	NA	NA	NA	NA	NA	NA	NA	NA	NA	NA	NA	NA	NA	NA	NA	NA	NA	NA	NA	NA	NA	NA	NA	NA	NA	NA	NA	NA	NA	NA	NA	NA	NA	NA	NA	NA	NA	NA	NA	NA	NA	NA	NA	NA	NA	NA	NA	NA	NA	NA	NA	NA	NA	NA	NA	NA	NA	NA	NA	NA	NA	NA	NA	NA	NA	NA	NA	NA	NA	NA	NA	NA	NA	NA	NA	NA	NA	NA	NA	NA	NA	NA	NA
Q12929	Medium	Epidermal growth factor receptor kinase substrate 8 OS=Homo sapiens OX=9606 GN=EPS8 PE=1 SV=1	0.029	FALSE	2.869	2	1	2	1	822	91.8	7.5	5.11	1	0	NA	NA	NA	NA	NA	NA	NA	NA	NA	NA	NA	NA	NA	NA	NA	NA	NA	NA	NA	NA	NA	NA	NA	NA	NA	NA	NA	NA	NA	NA	NA	NA	NA	NA	NA	NA	NA	NA	NA	NA	NA	NA	NA	NA	NA	NA	NA	NA	NA	NA	NA	NA	NA	NA	NA	NA	NA	NA	NA	NA	NA	NA	NA	NA	NA	NA	NA	NA	NA	NA	NA	NA	NA	NA	NA	NA	NA	NA	NA	NA	NA	NA	NA	NA	NA	NA	NA	NA	NA	NA	NA	NA	NA	NA	NA	NA	NA	NA	NA
Q9BT30	Medium	Alpha-ketoglutarate-dependent dioxygenase alkB homolog 7, mitochondrial OS=Homo sapiens OX=9606 GN=ALKBH7 PE=1 SV=1	0.029	FALSE	2.867	10	1	5	1	221	24.5	7.11	10.04	1	0	NA	NA	NA	NA	NA	NA	NA	NA	NA	NA	NA	NA	NA	NA	NA	NA	NA	NA	NA	NA	NA	NA	NA	NA	642.841	1553.86	NA	3036.05	3205.42	4015.75	4410	NA	3182.37	2488.66	4500.41	1266.01	5061.82	NA	4893.65	2688.18	NA	NA	NA	NA	NA	NA	NA	NA	NA	NA	NA	NA	NA	NA	NA	NA	NA	NA	NA	NA	NA	NA	NA	NA	NA	NA	NA	NA	NA	NA	NA	NA	NA	NA	NA	NA	NA	NA	NA	NA	NA	NA	NA	NA	NA	NA	NA	NA	432.711	NA	2691.67	NA	4704.86	NA	1650.18	3827.86	NA	2201.2	592.505
O95218	Medium	Zinc finger Ran-binding domain-containing protein 2 OS=Homo sapiens OX=9606 GN=ZRANB2 PE=1 SV=2	0.029	FALSE	2.862	3	1	1	1	330	37.4	10.01	2.55	1	0	NA	NA	NA	NA	NA	NA	NA	NA	NA	NA	NA	NA	NA	NA	NA	NA	NA	NA	NA	NA	NA	NA	NA	NA	NA	NA	NA	NA	NA	NA	NA	NA	NA	NA	NA	NA	NA	NA	NA	NA	NA	NA	NA	NA	NA	NA	NA	NA	NA	NA	NA	NA	NA	NA	NA	NA	NA	NA	NA	NA	NA	NA	NA	NA	NA	NA	NA	5764.74	NA	NA	35121.2	18732.3	16841.3	NA	22159.6	32737.2	11611	64706.2	NA	NA	NA	NA	NA	NA	NA	NA	NA	NA	NA	NA	NA	NA	NA	NA	NA	NA	NA	NA	NA
Q9HD33	Medium	39S ribosomal protein L47, mitochondrial OS=Homo sapiens OX=9606 GN=MRPL47 PE=1 SV=2	0.029	FALSE	2.859	4	1	1	1	250	29.4	10.37	2.06	1	0	NA	NA	NA	NA	NA	NA	NA	NA	NA	NA	NA	NA	NA	NA	NA	NA	NA	NA	NA	NA	NA	NA	NA	NA	NA	NA	NA	NA	NA	NA	NA	NA	NA	NA	NA	NA	NA	NA	NA	NA	NA	NA	NA	NA	NA	NA	NA	NA	NA	NA	NA	NA	NA	NA	NA	NA	NA	NA	NA	NA	NA	NA	NA	NA	NA	NA	NA	NA	NA	NA	NA	NA	NA	NA	NA	NA	NA	NA	NA	NA	NA	NA	NA	NA	NA	NA	NA	NA	NA	NA	NA	NA	NA	NA	NA	NA	NA	NA	NA
P62753	Medium	40S ribosomal protein S6 OS=Homo sapiens OX=9606 GN=RPS6 PE=1 SV=1	0.029	FALSE	2.853	3	1	3	1	249	28.7	10.84	4.72	1	0	NA	NA	NA	NA	NA	NA	NA	NA	NA	NA	NA	NA	NA	NA	NA	NA	NA	NA	NA	NA	NA	NA	NA	NA	NA	NA	NA	NA	NA	NA	NA	NA	NA	NA	NA	NA	NA	NA	NA	NA	NA	NA	NA	NA	NA	NA	NA	NA	NA	NA	NA	NA	NA	NA	NA	NA	NA	NA	NA	NA	NA	NA	NA	NA	NA	NA	NA	NA	NA	NA	NA	NA	NA	NA	NA	NA	NA	NA	NA	NA	NA	NA	NA	NA	NA	NA	NA	NA	NA	NA	NA	NA	NA	NA	NA	NA	NA	NA	NA
Q9HCY8	Medium	Protein S100-A14 OS=Homo sapiens OX=9606 GN=S100A14 PE=1 SV=1	0.029	FALSE	2.851	11	1	4	1	104	11.7	5.24	4.21	1	0	NA	NA	NA	NA	NA	NA	NA	NA	NA	NA	NA	NA	NA	NA	NA	NA	NA	NA	NA	NA	NA	NA	NA	NA	2669.32	64456.3	NA	26665.3	27756.8	17027.7	34902.1	NA	17685.4	31700.4	33849	21421.8	37882.6	NA	53004.5	30501.3	NA	NA	NA	NA	NA	NA	NA	NA	NA	NA	NA	NA	NA	NA	NA	NA	NA	NA	NA	NA	NA	NA	NA	NA	NA	NA	NA	NA	NA	NA	NA	NA	NA	NA	NA	NA	NA	NA	NA	NA	NA	NA	NA	NA	NA	NA	NA	NA	NA	NA	NA	NA	NA	NA	NA	NA	NA	NA	NA
Q96BP2	Medium	Coiled-coil-helix-coiled-coil-helix domain-containing protein 1 OS=Homo sapiens OX=9606 GN=CHCHD1 PE=1 SV=1	0.029	FALSE	2.85	14	1	2	1	118	13.5	10.21	4.83	1	0	NA	17278.9	NA	26487.7	26602.8	NA	28720.4	36342.3	34191.9	1133.58	33637.5	37882.6	NA	NA	NA	NA	NA	NA	NA	NA	NA	NA	NA	NA	NA	NA	NA	NA	NA	NA	NA	NA	NA	NA	NA	NA	NA	NA	NA	NA	NA	NA	NA	NA	NA	NA	NA	NA	NA	NA	NA	NA	NA	NA	NA	NA	NA	NA	NA	NA	NA	NA	NA	NA	NA	NA	NA	NA	NA	NA	NA	NA	NA	NA	NA	NA	NA	NA	NA	NA	NA	NA	NA	NA	NA	NA	NA	NA	NA	NA	NA	NA	NA	NA	NA	NA	NA	NA	NA
O14964	Medium	Hepatocyte growth factor-regulated tyrosine kinase substrate OS=Homo sapiens OX=9606 GN=HGS PE=1 SV=1	0.029	FALSE	2.839	1	1	2	1	777	86.1	6.16	4.29	1	0	1261.07	18871.3	NA	24758.2	29986.9	NA	31101.3	38349.1	35818	NA	26611.5	34391.5	NA	NA	NA	NA	NA	NA	NA	NA	NA	NA	NA	NA	NA	NA	NA	NA	NA	NA	NA	NA	NA	NA	NA	NA	NA	NA	NA	NA	NA	20287.5	NA	69789	48743.5	61671	63413.6	1062.56	56600.6	41779.9	52477.5	69449	60881.3	1432.5	NA	NA	NA	NA	NA	NA	NA	NA	NA	NA	NA	NA	NA	NA	NA	NA	NA	NA	NA	NA	NA	NA	NA	NA	NA	NA	NA	NA	NA	NA	NA	NA	NA	NA	NA	NA	NA	NA	NA	NA	NA	NA	NA	NA	NA
Q86YF9	Medium	Zinc finger protein DZIP1 OS=Homo sapiens OX=9606 GN=DZIP1 PE=1 SV=1	0.029	FALSE	2.837	1	1	2	1	867	98.6	6.15	4.56	1	0	NA	NA	NA	NA	NA	NA	NA	NA	NA	NA	NA	NA	NA	NA	NA	NA	NA	NA	NA	NA	NA	NA	NA	NA	3453.96	16855.3	1197.37	44558.4	128195	113775	163849	NA	421035	229968	288129	2271.11	514651	NA	515971	33114.1	NA	NA	NA	NA	NA	NA	NA	NA	NA	NA	NA	NA	NA	NA	NA	NA	NA	NA	NA	NA	NA	NA	NA	NA	NA	NA	NA	NA	NA	NA	NA	NA	NA	NA	NA	NA	NA	NA	NA	NA	NA	NA	NA	NA	NA	NA	NA	3577.2	18241.3	NA	573911	10390.1	1.53925e+06	NA	2.37569e+06	1.83738e+06	NA	2.9055e+06	185056
Q13158	Medium	FAS-associated death domain protein OS=Homo sapiens OX=9606 GN=FADD PE=1 SV=1	0.029	FALSE	2.833	6	1	2	1	208	23.3	5.69	0	1	0	NA	NA	NA	NA	NA	NA	NA	NA	NA	NA	NA	NA	NA	NA	NA	NA	NA	NA	NA	NA	NA	NA	NA	NA	NA	NA	NA	NA	NA	NA	NA	NA	NA	NA	NA	NA	NA	NA	NA	NA	NA	NA	NA	NA	NA	NA	NA	NA	NA	NA	NA	NA	NA	NA	NA	NA	NA	NA	NA	NA	NA	NA	NA	NA	NA	NA	NA	NA	NA	NA	NA	NA	NA	NA	NA	NA	NA	NA	NA	NA	NA	NA	NA	NA	NA	NA	NA	NA	NA	NA	NA	NA	NA	NA	NA	NA	NA	NA	NA
Q2TAY7	Medium	WD40 repeat-containing protein SMU1 OS=Homo sapiens OX=9606 GN=SMU1 PE=1 SV=2	0.029	FALSE	2.826	2	1	2	1	513	57.5	7.18	2.09	1	0	NA	NA	NA	NA	NA	NA	NA	NA	NA	NA	NA	NA	NA	NA	NA	NA	NA	NA	NA	NA	NA	NA	NA	NA	NA	NA	NA	NA	NA	NA	NA	NA	NA	NA	NA	NA	NA	NA	NA	NA	NA	NA	NA	NA	NA	NA	NA	NA	NA	NA	NA	NA	NA	NA	NA	NA	NA	NA	NA	NA	NA	NA	NA	NA	NA	NA	NA	NA	NA	NA	NA	NA	NA	NA	NA	NA	NA	NA	NA	340.124	NA	21228.5	14939.8	330.981	17977.1	16846.4	NA	NA	2403.6	NA	7575.08	167.42	13520.7	NA	8373.87	5445.48	NA	5919.67	1977.42
O00165	Medium	HCLS1-associated protein X-1 OS=Homo sapiens OX=9606 GN=HAX1 PE=1 SV=2	0.029	FALSE	2.825	3	1	3	1	279	31.6	4.92	2.85	1	0	NA	NA	NA	NA	NA	NA	NA	NA	NA	NA	NA	NA	NA	NA	NA	NA	NA	NA	NA	NA	NA	NA	NA	NA	NA	NA	NA	NA	NA	NA	NA	NA	NA	NA	NA	NA	NA	NA	NA	NA	NA	NA	NA	NA	NA	NA	NA	NA	NA	NA	NA	NA	NA	NA	NA	NA	NA	NA	NA	NA	NA	NA	NA	NA	NA	NA	NA	NA	NA	NA	NA	NA	NA	NA	NA	NA	NA	NA	NA	NA	NA	NA	NA	NA	NA	NA	NA	NA	NA	NA	NA	NA	NA	NA	NA	NA	NA	NA	NA
Q8NHM5	Medium	Lysine-specific demethylase 2B OS=Homo sapiens OX=9606 GN=KDM2B PE=1 SV=1	0.029	FALSE	2.822	1	1	2	1	1336	152.5	8.56	2.19	1	0	NA	NA	NA	NA	NA	NA	NA	NA	NA	NA	NA	NA	NA	NA	NA	NA	NA	NA	NA	NA	NA	NA	NA	NA	NA	NA	NA	NA	NA	NA	NA	NA	NA	NA	NA	NA	NA	NA	NA	NA	NA	NA	NA	NA	NA	NA	NA	NA	NA	NA	NA	NA	NA	NA	NA	NA	NA	NA	NA	NA	NA	NA	NA	NA	NA	NA	NA	NA	NA	NA	NA	NA	NA	NA	NA	NA	NA	NA	NA	NA	NA	NA	NA	NA	NA	NA	NA	NA	NA	NA	NA	NA	NA	NA	NA	NA	NA	NA	NA
Q92918	Medium	Mitogen-activated protein kinase kinase kinase kinase 1 OS=Homo sapiens OX=9606 GN=MAP4K1 PE=1 SV=1	0.029	FALSE	2.819	1	1	1	1	833	91.2	8.34	2.23	1	0	4642.46	132974	897.262	201644	215066	NA	193100	229762	227783	NA	218518	194587	NA	NA	NA	NA	NA	NA	NA	NA	NA	NA	NA	NA	NA	NA	NA	NA	NA	NA	NA	NA	NA	NA	NA	NA	NA	NA	NA	NA	NA	NA	NA	NA	NA	NA	NA	NA	NA	NA	NA	NA	NA	NA	NA	NA	NA	NA	NA	NA	NA	NA	NA	NA	NA	NA	NA	NA	NA	NA	NA	NA	NA	NA	NA	NA	NA	NA	NA	NA	NA	NA	NA	NA	NA	NA	NA	NA	NA	NA	NA	NA	NA	NA	NA	NA	NA	NA	NA
Q99418	Medium	Cytohesin-2 OS=Homo sapiens OX=9606 GN=CYTH2 PE=1 SV=2	0.03	FALSE	2.809	4	1	1	1	400	46.5	5.54	1.9	1	0	1529.44	1385	NA	2149.09	1838.26	NA	1769.58	2548.92	3156.93	NA	2083.05	4793.03	NA	NA	NA	NA	NA	NA	NA	NA	NA	NA	NA	NA	NA	NA	NA	NA	NA	NA	NA	NA	NA	NA	NA	NA	NA	NA	NA	NA	NA	NA	NA	NA	NA	NA	NA	NA	NA	NA	NA	NA	NA	NA	NA	NA	NA	NA	NA	NA	NA	NA	NA	NA	NA	NA	NA	NA	NA	NA	NA	NA	NA	NA	NA	NA	NA	NA	NA	NA	NA	NA	NA	NA	NA	NA	NA	NA	NA	NA	NA	NA	NA	NA	NA	NA	NA	NA	NA
Q5H9R7	Medium	Serine/threonine-protein phosphatase 6 regulatory subunit 3 OS=Homo sapiens OX=9606 GN=PPP6R3 PE=1 SV=2	0.03	FALSE	2.803	2	1	3	1	873	97.6	4.6	5.4	1	0	NA	NA	NA	NA	NA	NA	NA	NA	NA	NA	NA	NA	NA	NA	NA	NA	NA	NA	NA	NA	NA	NA	NA	NA	NA	NA	NA	NA	NA	NA	NA	NA	NA	NA	NA	NA	NA	NA	NA	NA	NA	32247.1	NA	32675.5	18195.3	23645.6	23161.9	NA	24372.4	15271.8	30453.6	32685.4	24098.7	NA	NA	NA	NA	NA	NA	NA	NA	NA	NA	NA	NA	NA	NA	NA	NA	NA	NA	NA	NA	NA	NA	NA	NA	NA	NA	NA	NA	NA	NA	NA	NA	NA	NA	NA	NA	NA	NA	NA	NA	NA	NA	NA	NA	NA	NA
Q9P0P0	Medium	E3 ubiquitin-protein ligase RNF181 OS=Homo sapiens OX=9606 GN=RNF181 PE=1 SV=1	0.03	FALSE	2.798	5	1	6	1	153	17.9	5.06	13.76	1	0	NA	NA	NA	NA	NA	NA	NA	NA	NA	NA	NA	NA	NA	NA	NA	NA	NA	NA	NA	NA	NA	NA	NA	NA	NA	NA	NA	NA	NA	NA	NA	NA	NA	NA	NA	NA	NA	NA	NA	NA	NA	NA	NA	NA	NA	NA	NA	NA	NA	NA	NA	NA	NA	NA	NA	NA	NA	NA	NA	NA	NA	NA	NA	NA	NA	NA	NA	NA	NA	NA	NA	NA	NA	NA	NA	NA	NA	NA	NA	NA	NA	NA	NA	NA	NA	NA	NA	NA	NA	NA	NA	NA	NA	NA	NA	NA	NA	NA	NA
Q13469	Medium	Nuclear factor of activated T-cells, cytoplasmic 2 OS=Homo sapiens OX=9606 GN=NFATC2 PE=1 SV=2	0.03	FALSE	2.793	1	1	1	1	925	100.1	7.28	2.33	1	0	NA	NA	NA	NA	NA	NA	NA	NA	NA	NA	NA	NA	NA	NA	NA	NA	NA	NA	NA	NA	NA	NA	NA	NA	NA	NA	NA	NA	NA	NA	NA	NA	NA	NA	NA	NA	NA	NA	NA	NA	NA	NA	NA	NA	NA	NA	NA	NA	NA	NA	NA	NA	NA	NA	NA	NA	NA	NA	NA	NA	NA	NA	NA	NA	NA	NA	NA	NA	NA	NA	NA	NA	NA	NA	NA	NA	NA	NA	NA	NA	NA	NA	NA	NA	NA	NA	NA	NA	NA	NA	NA	NA	NA	NA	NA	NA	NA	NA	NA
Q96I25	Medium	Splicing factor 45 OS=Homo sapiens OX=9606 GN=RBM17 PE=1 SV=1	0.03	FALSE	2.793	3	1	3	1	401	44.9	5.97	7.79	1	0	NA	NA	NA	NA	NA	NA	NA	NA	NA	NA	NA	NA	NA	NA	NA	NA	NA	NA	NA	NA	NA	NA	NA	NA	NA	NA	NA	NA	NA	NA	NA	NA	NA	NA	NA	NA	NA	NA	NA	NA	353.682	172486	NA	162376	105932	130183	131346	NA	84033.3	39145.3	59396	66525.2	53272.7	NA	NA	NA	NA	NA	NA	NA	NA	NA	NA	NA	NA	NA	NA	NA	NA	NA	NA	NA	NA	NA	NA	NA	NA	NA	NA	NA	NA	38689.3	23241.6	NA	37768	28087	NA	NA	NA	NA	NA	NA	NA	NA	NA	NA	NA	NA	NA
P06703	Medium	Protein S100-A6 OS=Homo sapiens OX=9606 GN=S100A6 PE=1 SV=1	0.03	FALSE	2.773	9	1	2	1	90	10.2	5.48	4.29	1	0	NA	NA	NA	NA	NA	NA	NA	NA	NA	NA	NA	NA	NA	NA	NA	NA	NA	NA	NA	NA	NA	NA	NA	NA	NA	NA	NA	NA	NA	NA	NA	NA	NA	NA	NA	NA	NA	NA	NA	NA	NA	NA	NA	NA	NA	NA	NA	NA	NA	NA	NA	NA	NA	NA	NA	NA	NA	NA	NA	NA	NA	NA	NA	NA	NA	NA	NA	NA	NA	NA	NA	NA	NA	NA	NA	NA	NA	NA	NA	NA	NA	NA	NA	NA	NA	NA	NA	NA	NA	NA	NA	NA	NA	NA	NA	NA	NA	NA	NA
Q92696	Medium	Geranylgeranyl transferase type-2 subunit alpha OS=Homo sapiens OX=9606 GN=RABGGTA PE=1 SV=2	0.03	FALSE	2.769	4	1	3	1	567	65	5.67	9.67	1	0	NA	NA	NA	NA	NA	NA	NA	NA	NA	NA	NA	NA	NA	NA	NA	NA	NA	NA	NA	NA	NA	NA	NA	NA	257.491	2671.89	NA	1944.85	622	1717.13	1594.66	NA	1630.24	645.476	1122.71	1059.24	1199.17	NA	2777.03	1840.41	NA	NA	NA	NA	NA	NA	NA	NA	NA	NA	NA	NA	NA	NA	NA	NA	NA	NA	NA	NA	NA	NA	NA	NA	NA	NA	NA	NA	NA	NA	NA	NA	NA	NA	NA	NA	NA	NA	NA	NA	NA	NA	NA	NA	NA	NA	NA	NA	NA	NA	NA	NA	NA	NA	NA	NA	NA	NA	NA
Q9BRL6	Medium	Serine/arginine-rich splicing factor 8 OS=Homo sapiens OX=9606 GN=SRSF8 PE=1 SV=1	0.03	FALSE	2.767	3	1	7	1	282	32.3	11.72	13.25	1	0	NA	NA	NA	NA	NA	NA	NA	NA	NA	NA	NA	NA	NA	51997.6	NA	101116	44631.5	84771.5	NA	2096.83	59645.5	50197.6	91026.6	2021.04	NA	NA	NA	NA	NA	NA	NA	NA	NA	NA	NA	NA	NA	NA	NA	NA	NA	NA	NA	NA	NA	NA	NA	NA	NA	NA	NA	NA	NA	NA	NA	NA	NA	NA	NA	NA	NA	NA	NA	NA	NA	NA	NA	NA	NA	NA	NA	NA	NA	NA	NA	NA	NA	NA	NA	NA	NA	NA	NA	NA	NA	NA	NA	NA	NA	NA	NA	NA	NA	NA	NA	NA	NA	NA	NA
Q9GZN8	Medium	UPF0687 protein C20orf27 OS=Homo sapiens OX=9606 GN=C20orf27 PE=1 SV=3	0.031	FALSE	2.76	8	1	3	1	174	19.3	6.84	2.17	1	0	NA	NA	NA	NA	NA	NA	NA	NA	NA	NA	NA	NA	NA	NA	NA	NA	NA	NA	NA	NA	NA	NA	NA	NA	NA	NA	NA	NA	NA	NA	NA	NA	NA	NA	NA	NA	NA	NA	NA	NA	NA	NA	NA	NA	NA	NA	NA	NA	NA	NA	NA	NA	NA	NA	NA	NA	NA	NA	NA	NA	NA	NA	NA	NA	NA	NA	NA	459.602	NA	NA	19489.6	12992.3	12348.9	NA	15540.6	22520.6	6795.03	2371.48	355.722	NA	NA	NA	NA	NA	NA	NA	NA	NA	NA	NA	NA	NA	NA	NA	NA	NA	NA	NA	NA
Q6P161	Medium	39S ribosomal protein L54, mitochondrial OS=Homo sapiens OX=9606 GN=MRPL54 PE=1 SV=1	0.031	FALSE	2.749	7	1	5	1	138	15.8	9.6	12.76	1	0	NA	NA	NA	NA	NA	NA	NA	NA	NA	NA	NA	NA	NA	NA	NA	NA	NA	NA	NA	NA	NA	NA	NA	NA	NA	NA	NA	NA	NA	NA	NA	NA	NA	NA	NA	NA	NA	NA	NA	NA	NA	NA	NA	NA	NA	NA	NA	NA	NA	NA	NA	NA	NA	NA	NA	NA	NA	NA	NA	NA	NA	NA	NA	NA	NA	NA	NA	NA	NA	NA	NA	NA	NA	NA	NA	NA	NA	NA	NA	NA	NA	NA	NA	NA	NA	NA	NA	NA	7598.58	NA	34104.2	NA	53730.7	NA	27414.6	31193.4	NA	19762.1	5032.54
P21283	Medium	V-type proton ATPase subunit C 1 OS=Homo sapiens OX=9606 GN=ATP6V1C1 PE=1 SV=4	0.031	FALSE	2.743	2	1	2	1	382	43.9	7.46	5.01	1	0	NA	NA	NA	NA	NA	NA	NA	NA	NA	NA	NA	NA	NA	NA	NA	NA	NA	NA	NA	NA	NA	NA	NA	NA	NA	NA	NA	NA	NA	NA	NA	NA	NA	NA	NA	NA	NA	NA	NA	NA	NA	NA	NA	NA	NA	NA	NA	NA	NA	NA	NA	NA	NA	NA	NA	NA	NA	NA	NA	NA	NA	NA	NA	NA	NA	NA	NA	NA	NA	NA	NA	NA	NA	NA	NA	NA	NA	NA	NA	NA	NA	NA	NA	NA	NA	NA	NA	NA	NA	NA	NA	NA	NA	NA	NA	NA	NA	NA	NA
Q69YN4	Medium	Protein virilizer homolog OS=Homo sapiens OX=9606 GN=VIRMA PE=1 SV=2	0.031	FALSE	2.741	0	1	2	1	1812	201.9	5.01	4.57	1	0	NA	NA	NA	NA	NA	NA	NA	NA	NA	NA	NA	NA	NA	NA	NA	NA	NA	NA	NA	NA	NA	NA	NA	NA	NA	NA	NA	NA	NA	NA	NA	NA	NA	NA	NA	NA	NA	NA	NA	NA	NA	NA	NA	NA	NA	NA	NA	NA	NA	NA	NA	NA	NA	NA	NA	NA	NA	NA	NA	NA	NA	NA	NA	NA	NA	NA	NA	NA	NA	NA	NA	NA	NA	NA	NA	NA	NA	NA	NA	NA	NA	NA	NA	NA	NA	NA	NA	NA	NA	NA	NA	NA	NA	NA	NA	NA	NA	NA	NA
Q14683	Medium	Structural maintenance of chromosomes protein 1A OS=Homo sapiens OX=9606 GN=SMC1A PE=1 SV=2	0.031	FALSE	2.739	1	1	2	1	1233	143.1	7.64	4.73	1	0	NA	NA	NA	NA	NA	NA	NA	NA	NA	NA	NA	NA	NA	NA	NA	NA	NA	NA	NA	NA	NA	NA	NA	NA	NA	NA	NA	NA	NA	NA	NA	NA	NA	NA	NA	NA	NA	NA	NA	NA	NA	NA	NA	NA	NA	NA	NA	NA	NA	NA	NA	NA	NA	NA	NA	NA	NA	NA	NA	NA	NA	NA	NA	NA	NA	NA	NA	NA	NA	NA	NA	NA	NA	NA	NA	NA	NA	NA	NA	NA	NA	6864.42	2947.55	NA	4883.98	4187.78	NA	NA	NA	NA	NA	NA	NA	NA	NA	NA	NA	NA	NA
Q5T013	Medium	Putative hydroxypyruvate isomerase OS=Homo sapiens OX=9606 GN=HYI PE=1 SV=2	0.031	FALSE	2.739	5	1	1	1	277	30.4	5.5	2.29	1	0	NA	NA	NA	NA	NA	NA	NA	NA	NA	NA	NA	NA	NA	NA	NA	NA	NA	NA	NA	NA	NA	NA	NA	NA	NA	NA	NA	NA	NA	NA	NA	NA	NA	NA	NA	NA	NA	NA	NA	NA	2454.16	13875.5	NA	54246.4	47895	52782.5	58504.7	NA	51853.2	28807.3	54491.2	55632.3	37022.1	NA	NA	NA	NA	NA	NA	NA	NA	NA	NA	NA	NA	NA	NA	NA	NA	NA	NA	NA	NA	NA	NA	NA	NA	NA	NA	NA	NA	NA	NA	NA	NA	NA	NA	NA	NA	NA	NA	NA	NA	NA	NA	NA	NA	NA	NA
P50552	Medium	Vasodilator-stimulated phosphoprotein OS=Homo sapiens OX=9606 GN=VASP PE=1 SV=3	0.031	FALSE	2.737	4	1	3	1	380	39.8	8.94	4.74	1	0	NA	NA	NA	NA	NA	NA	NA	NA	NA	NA	NA	NA	NA	NA	NA	NA	NA	NA	NA	NA	NA	NA	NA	NA	NA	NA	NA	NA	NA	NA	NA	NA	NA	NA	NA	NA	NA	NA	NA	NA	NA	5371.41	NA	5403.96	3820.95	5901.71	6483.29	NA	4762.78	3232.05	7300.91	5574.67	5365.68	349.936	NA	NA	NA	NA	NA	NA	NA	NA	NA	NA	NA	NA	NA	NA	NA	NA	NA	NA	NA	NA	NA	NA	NA	NA	NA	NA	NA	NA	NA	NA	NA	NA	NA	NA	NA	NA	NA	NA	NA	NA	NA	NA	NA	NA	NA
Q8WYN0	Medium	Cysteine protease ATG4A OS=Homo sapiens OX=9606 GN=ATG4A PE=1 SV=1	0.031	FALSE	2.735	6	1	1	1	398	45.3	5.05	0	1	0	NA	NA	NA	NA	NA	NA	NA	NA	NA	NA	NA	NA	NA	NA	NA	NA	NA	NA	NA	NA	NA	NA	NA	NA	NA	NA	NA	NA	NA	NA	NA	NA	NA	NA	NA	NA	NA	NA	NA	NA	NA	NA	NA	NA	NA	NA	NA	NA	NA	NA	NA	NA	NA	NA	NA	NA	NA	NA	NA	NA	NA	NA	NA	NA	NA	NA	NA	NA	NA	NA	NA	NA	NA	NA	NA	NA	NA	NA	NA	NA	NA	NA	NA	NA	NA	NA	NA	NA	NA	NA	NA	NA	NA	NA	NA	NA	NA	NA	NA
Q99685	Medium	Monoglyceride lipase OS=Homo sapiens OX=9606 GN=MGLL PE=1 SV=2	0.031	FALSE	2.728	4	1	1	1	303	33.2	6.99	0	1	0	NA	NA	NA	NA	NA	NA	NA	NA	NA	NA	NA	NA	NA	NA	NA	NA	NA	NA	NA	NA	NA	NA	NA	NA	NA	NA	NA	NA	NA	NA	NA	NA	NA	NA	NA	NA	NA	NA	NA	NA	NA	NA	NA	NA	NA	NA	NA	NA	NA	NA	NA	NA	NA	NA	NA	NA	NA	NA	NA	NA	NA	NA	NA	NA	NA	NA	NA	1597.46	160.346	NA	51962.4	42876	42906	NA	34177.1	63004.2	18236.4	11053.7	NA	NA	NA	NA	NA	NA	NA	NA	NA	NA	NA	NA	NA	NA	NA	NA	NA	NA	NA	NA	NA
Q9NVV0	Medium	Trimeric intracellular cation channel type B OS=Homo sapiens OX=9606 GN=TMEM38B PE=1 SV=1	0.031	FALSE	2.723	8	1	1	1	291	32.5	9.06	2.83	1	0	NA	NA	NA	NA	NA	NA	NA	NA	NA	NA	NA	NA	NA	NA	NA	NA	NA	NA	NA	NA	NA	NA	NA	NA	NA	NA	NA	NA	NA	NA	NA	NA	NA	NA	NA	NA	NA	NA	NA	NA	NA	NA	NA	NA	NA	NA	NA	NA	NA	NA	NA	NA	NA	NA	NA	5540.96	NA	1596.71	3215.36	4152.47	4328.37	NA	8318.27	4138.91	2338.83	4080.07	NA	NA	NA	NA	NA	NA	NA	NA	NA	NA	NA	NA	NA	NA	NA	NA	NA	NA	NA	NA	NA	NA	NA	NA	NA	NA	NA	NA	NA	NA	NA	NA	NA
Q5EBL4	Medium	RILP-like protein 1 OS=Homo sapiens OX=9606 GN=RILPL1 PE=1 SV=1	0.031	FALSE	2.722	3	1	1	1	403	47.1	5.21	0	1	0	NA	NA	NA	NA	NA	NA	NA	NA	NA	NA	NA	NA	NA	NA	NA	NA	NA	NA	NA	NA	NA	NA	NA	NA	NA	NA	NA	NA	NA	NA	NA	NA	NA	NA	NA	NA	NA	NA	NA	NA	NA	NA	NA	NA	NA	NA	NA	NA	NA	NA	NA	NA	NA	NA	NA	NA	NA	NA	NA	NA	NA	NA	NA	NA	NA	NA	NA	NA	NA	NA	NA	NA	NA	NA	NA	NA	NA	NA	NA	NA	NA	NA	NA	NA	NA	NA	NA	NA	NA	NA	NA	NA	NA	NA	NA	NA	NA	NA	NA
P15515	Medium	Histatin-1 OS=Homo sapiens OX=9606 GN=HTN1 PE=1 SV=2	0.032	FALSE	2.716	28	1	1	1	57	7	9.13	2.34	1	0	NA	NA	NA	NA	NA	NA	NA	NA	NA	NA	NA	NA	NA	NA	NA	NA	NA	NA	NA	NA	NA	NA	NA	NA	NA	NA	NA	NA	NA	NA	NA	NA	NA	NA	NA	NA	NA	NA	NA	NA	NA	NA	NA	NA	NA	NA	NA	NA	NA	NA	NA	NA	NA	NA	NA	NA	NA	NA	NA	NA	NA	NA	NA	NA	NA	NA	NA	NA	NA	NA	NA	NA	NA	NA	NA	NA	NA	NA	NA	NA	NA	NA	NA	NA	NA	NA	NA	NA	NA	NA	NA	NA	NA	NA	NA	NA	NA	NA	NA
Q8N4M7	Medium	Putative uncharacterized protein C10orf126 OS=Homo sapiens OX=9606 GN=C10orf126 PE=2 SV=2	0.032	FALSE	2.712	9	1	3	1	172	19.5	5.47	4.11	1	0	NA	NA	NA	NA	NA	NA	NA	NA	NA	NA	NA	NA	NA	NA	NA	NA	NA	NA	NA	NA	NA	NA	NA	NA	NA	NA	NA	NA	NA	NA	NA	NA	NA	NA	NA	NA	NA	NA	NA	NA	NA	NA	NA	NA	NA	NA	NA	NA	NA	NA	NA	NA	NA	NA	NA	NA	NA	NA	NA	NA	NA	NA	NA	NA	NA	NA	NA	NA	NA	NA	NA	NA	NA	NA	NA	NA	NA	NA	NA	NA	NA	NA	NA	NA	NA	NA	NA	NA	NA	NA	NA	NA	NA	NA	NA	NA	NA	NA	NA
Q8N1B4	Medium	Vacuolar protein sorting-associated protein 52 homolog OS=Homo sapiens OX=9606 GN=VPS52 PE=1 SV=1	0.032	FALSE	2.705	2	1	11	1	723	82.2	5.99	4.57	1	0	NA	2055.05	NA	1272.73	1466.05	NA	1812.44	3898.28	5266.54	NA	3127.91	3764.25	NA	NA	NA	NA	NA	NA	NA	NA	NA	NA	NA	NA	NA	NA	NA	NA	NA	NA	NA	NA	NA	NA	NA	NA	NA	NA	NA	NA	NA	NA	NA	NA	NA	NA	NA	NA	NA	NA	NA	NA	NA	NA	NA	NA	NA	NA	NA	NA	NA	NA	NA	NA	NA	NA	NA	NA	NA	NA	NA	NA	NA	NA	NA	NA	NA	NA	NA	NA	NA	NA	NA	NA	NA	NA	NA	NA	NA	NA	NA	NA	NA	NA	NA	NA	NA	NA	NA
Q9NX24	Medium	H/ACA ribonucleoprotein complex subunit 2 OS=Homo sapiens OX=9606 GN=NHP2 PE=1 SV=1	0.032	FALSE	2.705	12	1	2	1	153	17.2	8.22	5.25	1	0	NA	NA	NA	NA	NA	NA	NA	NA	NA	NA	NA	NA	NA	NA	NA	NA	NA	NA	NA	NA	NA	NA	NA	NA	NA	NA	NA	NA	NA	NA	NA	NA	NA	NA	NA	NA	NA	NA	NA	NA	NA	NA	NA	NA	NA	NA	NA	NA	NA	NA	NA	NA	NA	NA	NA	NA	NA	NA	NA	NA	NA	NA	NA	NA	NA	NA	NA	NA	NA	NA	NA	NA	NA	NA	NA	NA	NA	NA	NA	NA	NA	NA	NA	NA	NA	NA	NA	NA	NA	NA	NA	NA	NA	NA	NA	NA	NA	NA	NA
Q99797	Medium	Mitochondrial intermediate peptidase OS=Homo sapiens OX=9606 GN=MIPEP PE=1 SV=2	0.032	FALSE	2.704	1	1	1	1	713	80.6	7.05	2.2	1	0	NA	NA	NA	NA	NA	NA	NA	NA	NA	NA	NA	NA	NA	NA	NA	NA	NA	NA	NA	NA	NA	NA	NA	NA	NA	NA	NA	NA	NA	NA	NA	NA	NA	NA	NA	NA	NA	NA	NA	NA	NA	NA	NA	NA	NA	NA	NA	NA	NA	NA	NA	NA	NA	NA	NA	NA	NA	NA	NA	NA	NA	NA	NA	NA	NA	NA	NA	NA	NA	NA	NA	NA	NA	NA	NA	NA	NA	NA	NA	NA	NA	NA	NA	NA	NA	NA	NA	NA	NA	NA	NA	NA	NA	NA	NA	NA	NA	NA	NA
Q5QJ74	Medium	Tubulin-specific chaperone cofactor E-like protein OS=Homo sapiens OX=9606 GN=TBCEL PE=1 SV=2	0.032	FALSE	2.703	2	1	2	1	424	48.2	5.38	5.46	1	0	NA	NA	NA	NA	NA	NA	NA	NA	NA	NA	NA	NA	NA	NA	NA	NA	NA	NA	NA	NA	NA	NA	NA	NA	NA	NA	NA	NA	NA	NA	NA	NA	NA	NA	NA	NA	NA	NA	NA	NA	NA	NA	NA	NA	NA	NA	NA	NA	NA	NA	NA	NA	NA	NA	NA	NA	NA	NA	NA	NA	NA	NA	NA	NA	NA	NA	NA	31538.6	NA	2315.61	107307	70672.4	73819.3	NA	76332.4	77994.7	5884.3	84559.9	NA	NA	NA	NA	NA	NA	NA	NA	NA	NA	NA	NA	NA	NA	NA	NA	NA	NA	NA	NA	NA
P32881	Medium	Interferon alpha-8 OS=Homo sapiens OX=9606 GN=IFNA8 PE=1 SV=1	0.032	FALSE	2.697	8	1	2	1	189	22	5.43	5.64	1	0	NA	NA	NA	NA	NA	NA	NA	NA	NA	NA	NA	NA	NA	NA	NA	NA	NA	NA	NA	NA	NA	NA	NA	NA	NA	NA	NA	NA	NA	NA	NA	NA	NA	NA	NA	NA	NA	NA	NA	NA	NA	NA	NA	NA	NA	NA	NA	NA	NA	NA	NA	NA	NA	NA	NA	NA	NA	NA	NA	NA	NA	NA	NA	NA	NA	NA	NA	NA	NA	NA	NA	NA	NA	NA	NA	NA	NA	NA	NA	NA	NA	NA	NA	NA	NA	NA	NA	NA	NA	NA	NA	NA	NA	NA	NA	NA	NA	NA	NA
Q8NBV4	Medium	Inactive phospholipid phosphatase 7 OS=Homo sapiens OX=9606 GN=PLPP7 PE=2 SV=1	0.032	FALSE	2.69	6	1	2	1	271	29.4	9.94	0	1	0	NA	NA	NA	NA	NA	NA	NA	NA	NA	NA	NA	NA	NA	NA	NA	NA	NA	NA	NA	NA	NA	NA	NA	NA	NA	NA	NA	NA	NA	NA	NA	NA	NA	NA	NA	NA	NA	NA	NA	NA	NA	NA	NA	NA	NA	NA	NA	NA	NA	NA	NA	NA	NA	NA	NA	NA	NA	NA	NA	NA	NA	NA	NA	NA	NA	NA	NA	NA	NA	NA	NA	NA	NA	NA	NA	NA	NA	NA	NA	NA	NA	NA	NA	NA	NA	NA	NA	NA	NA	NA	NA	NA	NA	NA	NA	NA	NA	NA	NA
Q9H4K7	Medium	Mitochondrial ribosome-associated GTPase 2 OS=Homo sapiens OX=9606 GN=MTG2 PE=1 SV=1	0.033	FALSE	2.686	5	1	1	1	406	43.9	9.45	0	1	0	NA	NA	NA	NA	NA	NA	NA	NA	NA	NA	NA	NA	NA	NA	NA	NA	NA	NA	NA	NA	NA	NA	NA	NA	NA	NA	NA	NA	NA	NA	NA	NA	NA	NA	NA	NA	NA	NA	NA	NA	NA	NA	NA	NA	NA	NA	NA	NA	NA	NA	NA	NA	NA	NA	NA	NA	NA	NA	NA	NA	NA	NA	NA	NA	NA	NA	NA	NA	NA	NA	NA	NA	NA	NA	NA	NA	NA	NA	NA	NA	NA	NA	NA	NA	NA	NA	NA	NA	NA	NA	NA	NA	NA	NA	NA	NA	NA	NA	NA
P49903	Medium	Selenide, water dikinase 1 OS=Homo sapiens OX=9606 GN=SEPHS1 PE=1 SV=2	0.033	FALSE	2.678	5	1	2	1	392	42.9	5.97	2.76	1	0	NA	NA	NA	NA	NA	NA	NA	NA	NA	NA	NA	NA	NA	NA	NA	NA	NA	NA	NA	NA	NA	NA	NA	NA	NA	910.762	NA	6854.37	9603.68	8893.43	14398.6	NA	10951.5	1472.35	8549.79	NA	11979	NA	4618.68	3374.38	NA	NA	NA	NA	NA	NA	NA	NA	NA	NA	NA	NA	NA	NA	NA	NA	NA	NA	NA	NA	NA	NA	NA	NA	NA	NA	NA	NA	NA	NA	NA	NA	NA	NA	NA	NA	NA	NA	NA	NA	NA	NA	NA	NA	NA	NA	NA	NA	NA	NA	NA	NA	NA	NA	NA	NA	NA	NA	NA
Q96NW7	Medium	Leucine-rich repeat-containing protein 7 OS=Homo sapiens OX=9606 GN=LRRC7 PE=1 SV=1	0.033	FALSE	2.677	1	1	1	1	1537	172.5	6.81	0	1	0	NA	NA	NA	NA	NA	NA	NA	NA	NA	NA	NA	NA	NA	NA	NA	NA	NA	NA	NA	NA	NA	NA	NA	NA	NA	NA	NA	NA	NA	NA	NA	NA	NA	NA	NA	NA	NA	NA	NA	NA	NA	NA	NA	NA	NA	NA	NA	NA	NA	NA	NA	NA	NA	NA	NA	NA	NA	NA	NA	NA	NA	NA	NA	NA	NA	NA	NA	NA	NA	NA	NA	NA	NA	NA	NA	NA	NA	NA	NA	NA	NA	NA	NA	NA	NA	NA	NA	NA	NA	NA	NA	NA	NA	NA	NA	NA	NA	NA	NA
P02750	Medium	Leucine-rich alpha-2-glycoprotein OS=Homo sapiens OX=9606 GN=LRG1 PE=1 SV=2	0.033	FALSE	2.676	3	1	3	1	347	38.2	6.95	4.33	1	0	NA	NA	NA	NA	NA	NA	NA	NA	NA	NA	NA	NA	NA	NA	NA	NA	NA	NA	NA	NA	NA	NA	NA	NA	NA	NA	NA	NA	NA	NA	NA	NA	NA	NA	NA	NA	NA	NA	NA	NA	NA	NA	NA	NA	NA	NA	NA	NA	NA	NA	NA	NA	NA	NA	NA	NA	NA	NA	NA	NA	NA	NA	NA	NA	NA	NA	NA	NA	NA	NA	NA	NA	NA	NA	NA	NA	NA	NA	NA	NA	NA	NA	NA	NA	NA	NA	NA	NA	NA	NA	NA	NA	NA	NA	NA	NA	NA	NA	NA
Q5R3I4	Medium	Tetratricopeptide repeat protein 38 OS=Homo sapiens OX=9606 GN=TTC38 PE=1 SV=1	0.033	FALSE	2.674	2	1	1	1	469	52.8	5.99	2.11	1	0	NA	NA	NA	NA	NA	NA	NA	NA	NA	NA	NA	NA	NA	NA	NA	NA	NA	NA	NA	NA	NA	NA	NA	NA	NA	NA	NA	NA	NA	NA	NA	NA	NA	NA	NA	NA	NA	NA	NA	NA	NA	NA	NA	NA	NA	NA	NA	NA	NA	NA	NA	NA	NA	NA	NA	NA	NA	NA	NA	NA	NA	NA	NA	NA	NA	NA	NA	NA	NA	NA	NA	NA	NA	NA	NA	NA	NA	NA	NA	NA	NA	NA	NA	NA	NA	NA	NA	NA	NA	NA	NA	NA	NA	NA	NA	NA	NA	NA	NA
O43670	Medium	BUB3-interacting and GLEBS motif-containing protein ZNF207 OS=Homo sapiens OX=9606 GN=ZNF207 PE=1 SV=1	0.033	FALSE	2.67	1	1	7	1	478	50.7	9.1	14.72	1	0	NA	NA	NA	NA	NA	NA	NA	NA	NA	NA	NA	NA	NA	NA	NA	NA	NA	NA	NA	NA	NA	NA	NA	NA	3227.19	22643.2	NA	42762.1	54196.3	47638.8	52030.2	NA	42526.4	38864.8	41070	10844.1	43153.8	787.974	66646.2	35405.2	2456.5	33594.9	NA	46662.5	45875.9	44710.5	59139.1	NA	44463.4	28220.5	54248.5	50817.9	35041.4	171.491	1528.7	114371	NA	28817.1	46336.1	69638.2	65122.9	NA	78981.1	38089.3	34873.6	54235.8	859.875	1886.69	158.611	NA	76091.1	44002.7	53756.3	NA	56203	58715.6	22175.5	16150.3	NA	NA	NA	NA	NA	NA	NA	NA	NA	NA	NA	NA	NA	NA	NA	NA	NA	NA	NA	NA	NA
P23025	Medium	DNA repair protein complementing XP-A cells OS=Homo sapiens OX=9606 GN=XPA PE=1 SV=1	0.033	FALSE	2.668	5	1	2	1	273	31.3	6.73	4.89	1	0	NA	NA	NA	NA	NA	NA	NA	NA	NA	NA	NA	NA	NA	NA	NA	NA	NA	NA	NA	NA	NA	NA	NA	NA	NA	NA	NA	NA	NA	NA	NA	NA	NA	NA	NA	NA	NA	NA	NA	NA	NA	NA	NA	NA	NA	NA	NA	NA	NA	NA	NA	NA	NA	NA	NA	NA	NA	NA	NA	NA	NA	NA	NA	NA	NA	NA	NA	NA	NA	NA	NA	NA	NA	NA	NA	NA	NA	NA	NA	NA	NA	NA	NA	NA	NA	NA	NA	NA	NA	NA	NA	NA	NA	NA	NA	NA	NA	NA	NA
Q9BYI3	Medium	Hyccin OS=Homo sapiens OX=9606 GN=FAM126A PE=1 SV=2	0.033	FALSE	2.668	2	1	2	1	521	57.6	8.16	5.16	1	0	NA	NA	NA	NA	NA	NA	NA	NA	NA	NA	NA	NA	NA	NA	NA	NA	NA	NA	NA	NA	NA	NA	NA	NA	NA	NA	NA	NA	NA	NA	NA	NA	NA	NA	NA	NA	NA	NA	NA	NA	NA	NA	NA	NA	NA	NA	NA	NA	NA	NA	NA	NA	NA	NA	NA	NA	NA	NA	NA	NA	NA	NA	NA	NA	NA	NA	NA	NA	NA	NA	NA	NA	NA	NA	NA	NA	NA	NA	NA	NA	NA	NA	NA	NA	NA	NA	NA	NA	NA	NA	NA	NA	NA	NA	NA	NA	NA	NA	NA
Q5UCC4	Medium	ER membrane protein complex subunit 10 OS=Homo sapiens OX=9606 GN=EMC10 PE=1 SV=1	0.034	FALSE	2.661	3	1	4	1	262	27.3	6.13	5.53	1	0	NA	NA	NA	NA	NA	NA	NA	NA	NA	NA	NA	NA	NA	NA	NA	NA	NA	NA	NA	NA	NA	NA	NA	NA	NA	NA	NA	NA	NA	NA	NA	NA	NA	NA	NA	NA	NA	NA	NA	NA	NA	NA	NA	10832.9	17543.6	28312.6	26200.9	NA	8469.2	26452.1	56825.7	56629.9	9264.8	242.047	NA	NA	NA	NA	NA	NA	NA	NA	NA	NA	NA	NA	NA	NA	NA	NA	NA	NA	NA	NA	NA	NA	NA	NA	NA	NA	NA	NA	NA	NA	NA	NA	NA	NA	NA	NA	NA	NA	NA	NA	NA	NA	NA	NA	NA
Q07020	Medium	60S ribosomal protein L18 OS=Homo sapiens OX=9606 GN=RPL18 PE=1 SV=2	0.034	FALSE	2.656	7	1	2	1	188	21.6	11.72	5	1	0	678.97	9641.46	NA	14094.5	15107	NA	10533	20459.7	16223.9	NA	7190.15	16500.5	NA	NA	NA	NA	NA	NA	NA	NA	NA	NA	NA	NA	NA	NA	NA	NA	NA	NA	NA	NA	NA	NA	NA	NA	NA	NA	NA	NA	NA	NA	NA	NA	NA	NA	NA	NA	NA	NA	NA	NA	NA	NA	NA	NA	NA	NA	NA	NA	NA	NA	NA	NA	NA	NA	NA	NA	NA	NA	NA	NA	NA	NA	NA	NA	NA	NA	NA	NA	NA	NA	NA	NA	NA	NA	NA	NA	NA	NA	NA	NA	NA	NA	NA	NA	NA	NA	NA
P0DJ93	Medium	Small integral membrane protein 13 OS=Homo sapiens OX=9606 GN=SMIM13 PE=3 SV=1	0.034	FALSE	2.648	12	1	2	1	91	10.3	6.67	4.64	1	0	NA	NA	NA	NA	NA	NA	NA	NA	NA	NA	NA	NA	NA	NA	NA	NA	NA	NA	NA	NA	NA	NA	NA	NA	NA	NA	NA	NA	NA	NA	NA	NA	NA	NA	NA	NA	NA	NA	NA	NA	NA	NA	NA	NA	NA	NA	NA	NA	NA	NA	NA	NA	NA	NA	NA	NA	NA	NA	NA	NA	NA	NA	NA	NA	NA	NA	NA	1048.01	NA	NA	51863.8	29274.8	22963.1	NA	28295.5	29258.5	NA	8910.14	495.907	NA	NA	NA	NA	NA	NA	NA	NA	NA	NA	NA	NA	NA	NA	NA	NA	NA	NA	NA	NA
Q9UII6	Medium	Dual specificity protein phosphatase 13 isoform B OS=Homo sapiens OX=9606 GN=DUSP13 PE=1 SV=3	0.034	FALSE	2.646	10	1	1	1	198	22.1	9.14	0	1	0	NA	NA	NA	NA	NA	NA	NA	NA	NA	NA	NA	NA	NA	NA	NA	NA	NA	NA	NA	NA	NA	NA	NA	NA	NA	NA	NA	NA	NA	NA	NA	NA	NA	NA	NA	NA	NA	NA	NA	NA	NA	NA	NA	NA	NA	NA	NA	NA	NA	NA	NA	NA	NA	NA	NA	NA	NA	NA	NA	NA	NA	NA	NA	NA	NA	NA	NA	NA	NA	NA	NA	NA	NA	NA	NA	NA	NA	NA	NA	NA	NA	NA	NA	NA	NA	NA	NA	NA	NA	NA	NA	NA	NA	NA	NA	NA	NA	NA	NA
O95749	Medium	Geranylgeranyl pyrophosphate synthase OS=Homo sapiens OX=9606 GN=GGPS1 PE=1 SV=1	0.034	FALSE	2.645	4	1	1	1	300	34.8	6.14	2.13	1	0	NA	NA	NA	NA	NA	NA	NA	NA	NA	NA	NA	NA	NA	NA	NA	NA	NA	NA	NA	NA	NA	NA	NA	NA	NA	NA	NA	NA	NA	NA	NA	NA	NA	NA	NA	NA	NA	NA	NA	NA	NA	NA	NA	NA	NA	NA	NA	NA	NA	NA	NA	NA	NA	NA	NA	NA	NA	NA	NA	NA	NA	NA	NA	NA	NA	NA	NA	NA	NA	NA	NA	NA	NA	NA	NA	NA	NA	NA	NA	NA	NA	NA	NA	NA	NA	NA	NA	NA	NA	NA	NA	NA	NA	NA	NA	NA	NA	NA	NA
O96005	Medium	Cleft lip and palate transmembrane protein 1 OS=Homo sapiens OX=9606 GN=CLPTM1 PE=1 SV=1	0.034	FALSE	2.638	2	1	2	1	669	76	6.3	2.12	1	0	NA	NA	NA	NA	NA	NA	NA	NA	NA	NA	NA	NA	NA	NA	NA	NA	NA	NA	NA	NA	NA	NA	NA	NA	NA	NA	NA	NA	NA	NA	NA	NA	NA	NA	NA	NA	NA	NA	NA	NA	NA	NA	NA	NA	NA	NA	NA	NA	NA	NA	NA	NA	NA	NA	NA	NA	NA	NA	NA	NA	NA	NA	NA	NA	NA	NA	NA	NA	NA	NA	NA	NA	NA	NA	NA	NA	NA	NA	NA	NA	NA	NA	NA	NA	NA	NA	NA	NA	NA	NA	NA	NA	NA	NA	NA	NA	NA	NA	NA
Q70IA6	Medium	MOB kinase activator 2 OS=Homo sapiens OX=9606 GN=MOB2 PE=1 SV=1	0.034	FALSE	2.633	4	1	3	1	237	26.9	6.79	7.51	1	0	NA	NA	NA	NA	NA	NA	NA	NA	NA	NA	NA	NA	1471.81	19071.7	NA	29996.3	24161.7	28329.8	NA	522.826	18789.7	18537.6	41448.4	NA	NA	NA	NA	NA	NA	NA	NA	NA	NA	NA	NA	NA	NA	NA	NA	NA	1307.03	2180.82	NA	31080.7	31565.2	36248.9	35701	NA	32677.4	29286.2	38094.4	42633.2	31260.2	NA	NA	NA	NA	NA	NA	NA	NA	NA	NA	NA	NA	NA	NA	NA	NA	NA	NA	NA	NA	NA	NA	NA	NA	NA	NA	NA	NA	NA	NA	NA	NA	NA	NA	NA	NA	NA	NA	NA	NA	NA	NA	NA	NA	NA	NA
Q9NX62	Medium	Inositol monophosphatase 3 OS=Homo sapiens OX=9606 GN=IMPAD1 PE=1 SV=1	0.034	FALSE	2.633	7	1	1	1	359	38.7	6.86	2.51	1	0	NA	NA	NA	NA	NA	NA	NA	NA	NA	NA	NA	NA	NA	NA	NA	NA	NA	NA	NA	NA	NA	NA	NA	NA	NA	NA	NA	NA	NA	NA	NA	NA	NA	NA	NA	NA	NA	NA	NA	NA	NA	2654.09	NA	24254.4	13402.2	15367.2	15331	NA	13829	14011	22199	23978.1	18548.1	NA	NA	NA	NA	NA	NA	NA	NA	NA	NA	NA	NA	NA	NA	NA	NA	NA	NA	NA	NA	NA	NA	NA	NA	NA	NA	NA	NA	NA	NA	NA	NA	NA	NA	NA	NA	NA	NA	NA	NA	NA	NA	NA	NA	NA	NA
Q92882	Medium	Osteoclast-stimulating factor 1 OS=Homo sapiens OX=9606 GN=OSTF1 PE=1 SV=2	0.034	FALSE	2.631	6	1	1	1	214	23.8	5.68	2.18	1	0	NA	NA	NA	NA	NA	NA	NA	NA	NA	NA	NA	NA	NA	NA	NA	NA	NA	NA	NA	NA	NA	NA	NA	NA	NA	NA	NA	NA	NA	NA	NA	NA	NA	NA	NA	NA	NA	NA	NA	NA	NA	NA	NA	NA	NA	NA	NA	NA	NA	NA	NA	NA	NA	NA	NA	NA	NA	NA	NA	NA	NA	NA	NA	NA	NA	NA	NA	NA	NA	NA	NA	NA	NA	NA	NA	NA	NA	NA	NA	NA	NA	NA	NA	NA	NA	NA	NA	NA	NA	NA	NA	NA	NA	NA	NA	NA	NA	NA	NA
Q15493	Medium	Regucalcin OS=Homo sapiens OX=9606 GN=RGN PE=1 SV=1	0.034	FALSE	2.63	5	1	1	1	299	33.2	6.25	2.25	1	0	NA	NA	NA	NA	NA	NA	NA	NA	NA	NA	NA	NA	NA	NA	NA	NA	NA	NA	NA	NA	NA	NA	NA	NA	NA	NA	NA	NA	NA	NA	NA	NA	NA	NA	NA	NA	NA	NA	NA	NA	NA	NA	NA	NA	NA	NA	NA	NA	NA	NA	NA	NA	NA	NA	NA	NA	NA	NA	NA	NA	NA	NA	NA	NA	NA	NA	NA	NA	NA	NA	NA	NA	NA	NA	NA	NA	NA	NA	NA	NA	NA	NA	NA	NA	NA	NA	NA	NA	NA	NA	NA	NA	NA	NA	NA	NA	NA	NA	NA
Q86WA6	Medium	Valacyclovir hydrolase OS=Homo sapiens OX=9606 GN=BPHL PE=1 SV=1	0.034	FALSE	2.629	3	1	3	1	291	32.5	9.14	0	1	0	NA	NA	NA	NA	NA	NA	NA	NA	NA	NA	NA	NA	NA	NA	NA	NA	NA	NA	NA	NA	NA	NA	NA	NA	NA	NA	NA	NA	NA	NA	NA	NA	NA	NA	NA	NA	NA	NA	NA	NA	817.977	35476.8	NA	93502.7	36001.8	51678.1	46367.4	NA	33316.3	22943.8	34635.6	66613	28420	NA	1839.6	91950	NA	16578	25377.5	72278.5	13855.1	NA	56971	17094.5	12481.2	13871.5	663.556	NA	NA	NA	NA	NA	NA	NA	NA	NA	NA	NA	NA	NA	NA	NA	NA	NA	NA	NA	NA	NA	NA	NA	NA	NA	NA	NA	NA	NA	NA	NA	NA
Q8IYB5	Medium	Stromal membrane-associated protein 1 OS=Homo sapiens OX=9606 GN=SMAP1 PE=1 SV=2	0.034	FALSE	2.624	6	1	1	1	467	50.4	8.75	3.44	1	0	NA	NA	NA	NA	NA	NA	NA	NA	NA	NA	NA	NA	NA	3077.57	NA	7307.97	4743.92	4506.95	NA	3307.52	3960.14	3970.84	8344.64	NA	NA	NA	NA	NA	NA	NA	NA	NA	NA	NA	NA	NA	NA	NA	NA	NA	NA	NA	NA	NA	NA	NA	NA	NA	NA	NA	NA	NA	NA	NA	NA	NA	NA	NA	NA	NA	NA	NA	NA	NA	NA	NA	NA	NA	NA	NA	NA	NA	NA	NA	NA	NA	NA	NA	NA	NA	NA	NA	NA	NA	NA	NA	NA	NA	NA	NA	NA	NA	NA	NA	NA	NA	NA	NA	NA
Q9BVL4	Medium	Protein adenylyltransferase SelO, mitochondrial OS=Homo sapiens OX=9606 GN=SELENOO PE=1 SV=3	0.034	FALSE	2.621	1	1	2	1	669	73.4	5.97	4.78	1	0	NA	NA	NA	NA	NA	NA	NA	NA	NA	NA	NA	NA	NA	NA	NA	NA	NA	NA	NA	NA	NA	NA	NA	NA	NA	NA	NA	NA	NA	NA	NA	NA	NA	NA	NA	NA	NA	NA	NA	NA	NA	NA	NA	NA	NA	NA	NA	NA	NA	NA	NA	NA	NA	NA	NA	NA	NA	NA	NA	NA	NA	NA	NA	NA	NA	NA	NA	NA	NA	NA	NA	NA	NA	NA	NA	NA	NA	NA	NA	NA	NA	NA	NA	NA	NA	NA	NA	NA	NA	NA	NA	NA	NA	NA	NA	NA	NA	NA	NA
Q9H6B9	Medium	Epoxide hydrolase 3 OS=Homo sapiens OX=9606 GN=EPHX3 PE=1 SV=1	0.034	FALSE	2.616	6	1	2	1	360	40.9	7.77	2.88	1	0	NA	NA	NA	NA	NA	NA	NA	NA	NA	NA	NA	NA	NA	NA	NA	NA	NA	NA	NA	NA	NA	NA	NA	NA	NA	NA	NA	NA	NA	NA	NA	NA	NA	NA	NA	NA	NA	NA	NA	NA	NA	NA	NA	NA	NA	NA	NA	NA	NA	NA	NA	NA	NA	NA	NA	NA	NA	NA	NA	NA	NA	NA	NA	NA	NA	NA	NA	NA	NA	NA	NA	NA	NA	NA	NA	NA	NA	NA	NA	NA	NA	NA	NA	NA	NA	NA	NA	NA	NA	NA	NA	NA	NA	NA	NA	NA	NA	NA	NA
Q99459	Medium	Cell division cycle 5-like protein OS=Homo sapiens OX=9606 GN=CDC5L PE=1 SV=2	0.035	FALSE	2.61	2	1	2	1	802	92.2	8.18	4.92	1	0	NA	NA	NA	NA	NA	NA	NA	NA	NA	NA	NA	NA	NA	NA	NA	NA	NA	NA	NA	NA	NA	NA	NA	NA	NA	NA	NA	NA	NA	NA	NA	NA	NA	NA	NA	NA	NA	NA	NA	NA	NA	NA	NA	NA	NA	NA	NA	NA	NA	NA	NA	NA	NA	NA	NA	NA	NA	NA	NA	NA	NA	NA	NA	NA	NA	NA	NA	NA	NA	NA	NA	NA	NA	NA	NA	NA	NA	NA	NA	NA	NA	20015.7	10869.3	NA	38534.6	15859.9	NA	NA	NA	NA	NA	NA	NA	NA	NA	NA	NA	NA	NA
Q9Y5H3	Medium	Protocadherin gamma-A10 OS=Homo sapiens OX=9606 GN=PCDHGA10 PE=2 SV=1	0.035	FALSE	2.609	1	1	1	1	936	101.4	4.92	0	1	0	NA	NA	NA	NA	NA	NA	NA	NA	NA	NA	NA	NA	NA	NA	NA	NA	NA	NA	NA	NA	NA	NA	NA	NA	NA	NA	NA	NA	NA	NA	NA	NA	NA	NA	NA	NA	NA	NA	NA	NA	NA	NA	NA	NA	NA	NA	NA	NA	NA	NA	NA	NA	NA	NA	NA	NA	NA	NA	NA	NA	NA	NA	NA	NA	NA	NA	NA	NA	NA	NA	NA	NA	NA	NA	NA	NA	NA	NA	NA	NA	NA	NA	NA	NA	NA	NA	NA	NA	NA	NA	NA	NA	NA	NA	NA	NA	NA	NA	NA
Q9HD15	Medium	Steroid receptor RNA activator 1 OS=Homo sapiens OX=9606 GN=SRA1 PE=1 SV=1	0.035	FALSE	2.605	5	1	1	1	236	25.7	7.03	2.63	1	0	NA	NA	NA	NA	NA	NA	NA	NA	NA	NA	NA	NA	NA	NA	NA	NA	NA	NA	NA	NA	NA	NA	NA	NA	NA	NA	NA	NA	NA	NA	NA	NA	NA	NA	NA	NA	NA	NA	NA	NA	NA	NA	NA	NA	NA	NA	NA	NA	NA	NA	NA	NA	NA	NA	NA	NA	NA	NA	NA	NA	NA	NA	NA	NA	NA	NA	NA	NA	NA	NA	NA	NA	NA	NA	NA	NA	NA	NA	NA	NA	NA	NA	NA	NA	NA	NA	NA	NA	NA	NA	NA	NA	NA	NA	NA	NA	NA	NA	NA
Q99755	Medium	Phosphatidylinositol 4-phosphate 5-kinase type-1 alpha OS=Homo sapiens OX=9606 GN=PIP5K1A PE=1 SV=1	0.035	FALSE	2.604	2	1	2	1	562	62.6	8.21	2.11	1	0	NA	NA	NA	NA	NA	NA	NA	NA	NA	NA	NA	NA	NA	NA	NA	NA	NA	NA	NA	NA	NA	NA	NA	NA	NA	NA	NA	NA	NA	NA	NA	NA	NA	NA	NA	NA	NA	NA	NA	NA	NA	NA	NA	NA	NA	NA	NA	NA	NA	NA	NA	NA	NA	NA	NA	NA	NA	NA	NA	NA	NA	NA	NA	NA	NA	NA	NA	NA	NA	NA	NA	NA	NA	NA	NA	NA	NA	NA	NA	NA	NA	NA	NA	NA	NA	NA	NA	NA	NA	NA	NA	NA	NA	NA	NA	NA	NA	NA	NA
P08648	Medium	Integrin alpha-5 OS=Homo sapiens OX=9606 GN=ITGA5 PE=1 SV=2	0.035	FALSE	2.601	2	1	1	1	1049	114.5	5.77	0	1	0	NA	NA	NA	NA	NA	NA	NA	NA	NA	NA	NA	NA	NA	NA	NA	NA	NA	NA	NA	NA	NA	NA	NA	NA	NA	NA	NA	NA	NA	NA	NA	NA	NA	NA	NA	NA	NA	NA	NA	NA	NA	NA	NA	NA	NA	NA	NA	NA	NA	NA	NA	NA	NA	NA	NA	NA	NA	NA	NA	NA	NA	NA	NA	NA	NA	NA	NA	NA	NA	NA	NA	NA	NA	NA	NA	NA	NA	NA	NA	NA	NA	NA	NA	NA	NA	NA	NA	NA	NA	NA	NA	NA	NA	NA	NA	NA	NA	NA	NA
P22352	Medium	Glutathione peroxidase 3 OS=Homo sapiens OX=9606 GN=GPX3 PE=1 SV=2	0.035	FALSE	2.596	5	1	1	1	226	25.5	8.13	2.76	1	0	NA	NA	NA	NA	NA	NA	NA	NA	NA	NA	NA	NA	NA	NA	NA	NA	NA	NA	NA	NA	NA	NA	NA	NA	NA	NA	NA	NA	NA	NA	NA	NA	NA	NA	NA	NA	NA	NA	NA	NA	NA	NA	NA	NA	NA	NA	NA	NA	NA	NA	NA	NA	NA	NA	NA	NA	NA	NA	NA	NA	NA	NA	NA	NA	NA	NA	NA	NA	NA	NA	NA	NA	NA	NA	NA	NA	NA	NA	NA	NA	NA	NA	NA	NA	NA	NA	NA	NA	NA	NA	NA	NA	NA	NA	NA	NA	NA	NA	NA
P49207	Medium	60S ribosomal protein L34 OS=Homo sapiens OX=9606 GN=RPL34 PE=1 SV=3	0.035	FALSE	2.596	7	1	1	1	117	13.3	11.47	3.26	1	0	NA	NA	NA	NA	NA	NA	NA	NA	NA	NA	NA	NA	334.548	8118.85	NA	20265.9	10348.1	9266.57	169.51	4991.14	8311.09	11922.2	10536.3	NA	NA	NA	NA	NA	NA	NA	NA	NA	NA	NA	NA	NA	NA	NA	NA	NA	NA	NA	NA	NA	NA	NA	NA	NA	NA	NA	NA	NA	NA	NA	NA	NA	NA	NA	NA	NA	NA	NA	NA	NA	NA	NA	NA	NA	NA	NA	NA	NA	NA	NA	NA	NA	NA	NA	NA	NA	NA	NA	NA	NA	NA	NA	NA	NA	NA	NA	NA	NA	NA	NA	NA	NA	NA	NA	NA
P35542	Medium	Serum amyloid A-4 protein OS=Homo sapiens OX=9606 GN=SAA4 PE=1 SV=2	0.035	FALSE	2.588	8	1	1	1	130	14.7	9.07	2.97	1	0	NA	NA	NA	NA	NA	NA	NA	NA	NA	NA	NA	NA	NA	NA	NA	NA	NA	NA	NA	NA	NA	NA	NA	NA	NA	NA	NA	NA	NA	NA	NA	NA	NA	NA	NA	NA	NA	NA	NA	NA	NA	NA	NA	NA	NA	NA	NA	NA	NA	NA	NA	NA	NA	NA	NA	NA	NA	NA	NA	NA	NA	NA	NA	NA	NA	NA	NA	NA	NA	NA	NA	NA	NA	NA	NA	NA	NA	NA	NA	NA	NA	NA	NA	NA	NA	NA	NA	NA	651.705	NA	2643.48	74.4914	7873.13	NA	4186.21	2889.6	NA	2835.1	1314.83
Q5H8C1	Medium	FRAS1-related extracellular matrix protein 1 OS=Homo sapiens OX=9606 GN=FREM1 PE=1 SV=3	0.035	FALSE	2.584	1	1	1	1	2179	244	5.9	0	1	0	NA	NA	NA	NA	NA	NA	NA	NA	NA	NA	NA	NA	NA	NA	NA	NA	NA	NA	NA	NA	NA	NA	NA	NA	NA	NA	NA	NA	NA	NA	NA	NA	NA	NA	NA	NA	NA	NA	NA	NA	NA	NA	NA	NA	NA	NA	NA	NA	NA	NA	NA	NA	NA	NA	NA	NA	NA	NA	NA	NA	NA	NA	NA	NA	NA	NA	NA	NA	NA	NA	NA	NA	NA	NA	NA	NA	NA	NA	NA	NA	NA	NA	NA	NA	NA	NA	NA	NA	NA	NA	NA	NA	NA	NA	NA	NA	NA	NA	NA
Q9H0U3	Medium	Magnesium transporter protein 1 OS=Homo sapiens OX=9606 GN=MAGT1 PE=1 SV=1	0.035	FALSE	2.582	3	1	4	1	335	38	9.63	2.06	1	0	NA	NA	NA	NA	NA	NA	NA	NA	NA	NA	NA	NA	NA	NA	NA	NA	NA	NA	NA	NA	NA	NA	NA	NA	NA	NA	NA	NA	NA	NA	NA	NA	NA	NA	NA	NA	NA	NA	NA	NA	NA	NA	NA	NA	NA	NA	NA	NA	NA	NA	NA	NA	NA	NA	NA	NA	NA	NA	NA	NA	NA	NA	NA	NA	NA	NA	NA	NA	NA	NA	NA	NA	NA	NA	NA	NA	NA	NA	NA	NA	NA	NA	NA	NA	NA	NA	NA	NA	NA	NA	NA	NA	NA	NA	NA	NA	NA	NA	NA
Q96AP7	Medium	Endothelial cell-selective adhesion molecule OS=Homo sapiens OX=9606 GN=ESAM PE=1 SV=1	0.036	FALSE	2.575	7	1	1	1	390	41.2	9.32	2.44	1	0	NA	NA	NA	NA	NA	NA	NA	NA	NA	NA	NA	NA	NA	NA	NA	NA	NA	NA	NA	NA	NA	NA	NA	NA	NA	NA	NA	NA	NA	NA	NA	NA	NA	NA	NA	NA	NA	NA	NA	NA	NA	NA	NA	NA	NA	NA	NA	NA	NA	NA	NA	NA	NA	NA	NA	NA	NA	NA	NA	NA	NA	NA	NA	NA	NA	NA	NA	1676.63	NA	NA	2364.97	1692.52	1996.38	124.218	1674.52	3305.06	972.773	2507.44	NA	NA	NA	NA	NA	NA	NA	NA	NA	NA	NA	NA	NA	NA	NA	NA	NA	NA	NA	NA	NA
Q567U6	Medium	Coiled-coil domain-containing protein 93 OS=Homo sapiens OX=9606 GN=CCDC93 PE=1 SV=2	0.036	FALSE	2.566	2	1	1	1	631	73.2	8.15	2.62	1	0	924.299	14815.8	NA	21645.1	20556.1	NA	22944.6	29743.4	30642.1	NA	24943	20798.1	NA	NA	NA	NA	NA	NA	NA	NA	NA	NA	NA	NA	NA	NA	NA	NA	NA	NA	NA	NA	NA	NA	NA	NA	NA	NA	NA	NA	NA	NA	NA	NA	NA	NA	NA	NA	NA	NA	NA	NA	NA	NA	NA	NA	NA	NA	NA	NA	NA	NA	NA	NA	NA	NA	NA	NA	NA	NA	NA	NA	NA	NA	NA	NA	NA	NA	NA	NA	NA	NA	NA	NA	NA	NA	NA	NA	NA	NA	NA	NA	NA	NA	NA	NA	NA	NA	NA
Q9BW83	Medium	Intraflagellar transport protein 27 homolog OS=Homo sapiens OX=9606 GN=IFT27 PE=1 SV=1	0.037	FALSE	2.563	11	1	1	1	186	20.5	5.41	2.87	1	0	NA	NA	NA	NA	NA	NA	NA	NA	NA	NA	NA	NA	NA	NA	NA	NA	NA	NA	NA	NA	NA	NA	NA	NA	NA	NA	NA	NA	NA	NA	NA	NA	NA	NA	NA	NA	NA	NA	NA	NA	NA	NA	NA	NA	NA	NA	NA	NA	NA	NA	NA	NA	NA	NA	NA	NA	NA	NA	NA	NA	NA	NA	NA	NA	NA	NA	NA	NA	NA	NA	NA	NA	NA	NA	NA	NA	NA	NA	NA	NA	NA	NA	NA	NA	NA	NA	NA	NA	NA	NA	NA	NA	NA	NA	NA	NA	NA	NA	NA
Q9NWZ3	Medium	Interleukin-1 receptor-associated kinase 4 OS=Homo sapiens OX=9606 GN=IRAK4 PE=1 SV=1	0.037	FALSE	2.555	3	1	4	1	460	51.5	5.41	4.39	1	0	NA	NA	NA	NA	NA	NA	NA	NA	NA	NA	NA	NA	NA	NA	NA	NA	NA	NA	NA	NA	NA	NA	NA	NA	NA	NA	NA	NA	NA	NA	NA	NA	NA	NA	NA	NA	NA	NA	NA	NA	NA	NA	NA	NA	NA	NA	NA	NA	NA	NA	NA	NA	NA	NA	NA	NA	NA	NA	NA	NA	NA	NA	NA	NA	NA	NA	NA	NA	NA	NA	NA	NA	NA	NA	NA	NA	NA	NA	NA	NA	NA	NA	NA	NA	NA	NA	NA	NA	NA	NA	NA	NA	NA	NA	NA	NA	NA	NA	NA
Q92797	Medium	Symplekin OS=Homo sapiens OX=9606 GN=SYMPK PE=1 SV=2	0.037	FALSE	2.553	1	1	10	1	1274	141.1	6.13	16.47	1	0	NA	NA	NA	NA	NA	NA	NA	NA	NA	NA	NA	NA	NA	NA	NA	NA	NA	NA	NA	NA	NA	NA	NA	NA	NA	3058.33	NA	11793.5	20149	16914.2	23091	192.026	47076.8	37622.9	48774.6	1328.17	52175.9	NA	69512.8	26347.1	NA	NA	NA	NA	NA	NA	NA	NA	NA	NA	NA	NA	NA	NA	NA	NA	NA	NA	NA	NA	NA	NA	NA	NA	NA	NA	NA	NA	NA	NA	NA	NA	NA	NA	NA	NA	NA	NA	NA	NA	NA	NA	NA	NA	NA	NA	NA	NA	NA	NA	NA	NA	NA	NA	NA	NA	NA	NA	NA
O15160	Medium	DNA-directed RNA polymerases I and III subunit RPAC1 OS=Homo sapiens OX=9606 GN=POLR1C PE=1 SV=1	0.037	FALSE	2.546	6	1	1	1	346	39.2	5.5	2.22	1	0	NA	NA	NA	NA	NA	NA	NA	NA	NA	NA	NA	NA	NA	NA	NA	NA	NA	NA	NA	NA	NA	NA	NA	NA	NA	NA	NA	NA	NA	NA	NA	NA	NA	NA	NA	NA	NA	NA	NA	NA	NA	NA	NA	NA	NA	NA	NA	NA	NA	NA	NA	NA	NA	NA	NA	NA	NA	NA	NA	NA	NA	NA	NA	NA	NA	NA	NA	NA	NA	NA	NA	NA	NA	NA	NA	NA	NA	NA	NA	NA	NA	NA	NA	NA	NA	NA	NA	NA	NA	NA	NA	NA	NA	NA	NA	NA	NA	NA	NA
O43414	Medium	ERI1 exoribonuclease 3 OS=Homo sapiens OX=9606 GN=ERI3 PE=1 SV=2	0.037	FALSE	2.545	3	1	3	1	337	37.2	8.07	7.45	1	0	2909	21817.5	NA	30047.5	26524.2	NA	27761.1	41718.7	38979.2	NA	36365	39727.1	NA	26511.5	NA	40745.4	21021.9	21670.8	NA	991.549	19797.8	29985	28944.7	NA	NA	NA	NA	NA	NA	NA	NA	NA	NA	NA	NA	NA	NA	NA	NA	NA	NA	1363.49	NA	9766.26	10523	12663.4	20034.9	NA	12368	16963.4	14176.1	13873.8	11159.9	NA	NA	NA	NA	NA	NA	NA	NA	NA	NA	NA	NA	NA	NA	NA	NA	NA	NA	NA	NA	NA	NA	NA	NA	NA	NA	NA	NA	NA	NA	NA	NA	NA	NA	NA	NA	NA	NA	NA	NA	NA	NA	NA	NA	NA	NA
O43402	Medium	ER membrane protein complex subunit 8 OS=Homo sapiens OX=9606 GN=EMC8 PE=1 SV=1	0.037	FALSE	2.543	8	1	1	1	210	23.8	6.4	2.06	1	0	NA	NA	NA	NA	NA	NA	NA	NA	NA	NA	NA	NA	NA	NA	NA	NA	NA	NA	NA	NA	NA	NA	NA	NA	NA	NA	NA	NA	NA	NA	NA	NA	NA	NA	NA	NA	NA	NA	NA	NA	NA	NA	NA	NA	NA	NA	NA	NA	NA	NA	NA	NA	NA	NA	NA	NA	NA	NA	NA	NA	NA	NA	NA	NA	NA	NA	NA	NA	NA	NA	NA	NA	NA	NA	NA	NA	NA	NA	NA	NA	NA	NA	NA	NA	NA	NA	NA	NA	NA	NA	NA	NA	NA	NA	NA	NA	NA	NA	NA
Q13084	Medium	39S ribosomal protein L28, mitochondrial OS=Homo sapiens OX=9606 GN=MRPL28 PE=1 SV=4	0.037	FALSE	2.537	5	1	3	1	256	30.1	8.29	2.48	1	0	NA	NA	NA	NA	NA	NA	NA	NA	NA	NA	NA	NA	NA	NA	NA	NA	NA	NA	NA	NA	NA	NA	NA	NA	NA	NA	NA	NA	NA	NA	NA	NA	NA	NA	NA	NA	NA	NA	NA	NA	NA	NA	NA	NA	NA	NA	NA	NA	NA	NA	NA	NA	NA	NA	NA	NA	NA	NA	NA	NA	NA	NA	NA	NA	NA	NA	NA	11522.6	NA	NA	42068.1	30303.6	36149.8	NA	38279.6	45405.9	6769.82	7428.11	NA	13024.3	NA	39432.5	17329.6	461.991	41520.9	26043.7	NA	NA	NA	NA	NA	NA	NA	NA	NA	NA	NA	NA	NA
Q9H4Q3	Medium	PR domain zinc finger protein 13 OS=Homo sapiens OX=9606 GN=PRDM13 PE=2 SV=2	0.037	FALSE	2.535	2	1	1	1	707	73.9	8.73	0	1	0	NA	NA	NA	NA	NA	NA	NA	NA	NA	NA	NA	NA	NA	NA	NA	NA	NA	NA	NA	NA	NA	NA	NA	NA	NA	NA	NA	NA	NA	NA	NA	NA	NA	NA	NA	NA	NA	NA	NA	NA	NA	NA	NA	NA	NA	NA	NA	NA	NA	NA	NA	NA	NA	NA	NA	NA	NA	NA	NA	NA	NA	NA	NA	NA	NA	NA	NA	NA	NA	NA	NA	NA	NA	NA	NA	NA	NA	NA	NA	NA	NA	NA	NA	NA	NA	NA	NA	NA	NA	NA	NA	NA	NA	NA	NA	NA	NA	NA	NA
Q04941	Medium	Proteolipid protein 2 OS=Homo sapiens OX=9606 GN=PLP2 PE=1 SV=1	0.037	FALSE	2.534	9	1	7	1	152	16.7	7.24	15	1	0	NA	NA	NA	NA	NA	NA	NA	NA	NA	NA	NA	NA	NA	NA	NA	NA	NA	NA	NA	NA	NA	NA	NA	NA	NA	NA	NA	NA	NA	NA	NA	NA	NA	NA	NA	NA	NA	NA	NA	NA	NA	NA	NA	NA	NA	NA	NA	NA	NA	NA	NA	NA	NA	NA	NA	NA	NA	NA	NA	NA	NA	NA	NA	NA	NA	NA	NA	1580.18	NA	NA	48317.8	30945.2	36668.7	NA	43167.4	22151.8	NA	14189.5	NA	525.205	NA	14475.3	6815.86	NA	11869.1	22272.5	NA	NA	2057.62	NA	20937	NA	50155.4	NA	38338.6	42745.7	NA	45672.2	11759.8
Q7Z3T8	Medium	Zinc finger FYVE domain-containing protein 16 OS=Homo sapiens OX=9606 GN=ZFYVE16 PE=1 SV=3	0.037	FALSE	2.533	1	1	1	1	1539	168.8	4.82	2.81	1	0	NA	NA	NA	NA	NA	NA	NA	NA	NA	NA	NA	NA	NA	NA	NA	NA	NA	NA	NA	NA	NA	NA	NA	NA	NA	NA	NA	NA	NA	NA	NA	NA	NA	NA	NA	NA	NA	NA	NA	NA	NA	NA	NA	NA	NA	NA	NA	NA	NA	NA	NA	NA	NA	NA	NA	NA	NA	NA	NA	NA	NA	NA	NA	NA	NA	NA	NA	NA	NA	NA	NA	NA	NA	NA	NA	NA	NA	NA	NA	NA	NA	NA	NA	NA	NA	NA	NA	NA	NA	NA	NA	NA	NA	NA	NA	NA	NA	NA	NA
Q9BVK6	Medium	Transmembrane emp24 domain-containing protein 9 OS=Homo sapiens OX=9606 GN=TMED9 PE=1 SV=2	0.037	FALSE	2.532	5	1	1	1	235	27.3	8.02	2.51	1	0	NA	NA	NA	NA	NA	NA	NA	NA	NA	NA	NA	NA	NA	NA	NA	NA	NA	NA	NA	NA	NA	NA	NA	NA	NA	NA	NA	NA	NA	NA	NA	NA	NA	NA	NA	NA	NA	NA	NA	NA	NA	NA	NA	NA	NA	NA	NA	NA	NA	NA	NA	NA	NA	NA	NA	NA	NA	NA	NA	NA	NA	NA	NA	NA	NA	NA	NA	NA	NA	NA	NA	NA	NA	NA	NA	NA	NA	NA	NA	NA	NA	NA	NA	NA	NA	NA	NA	NA	NA	NA	NA	NA	NA	NA	NA	NA	NA	NA	NA
P01619	Medium	Immunoglobulin kappa variable 3-20 OS=Homo sapiens OX=9606 GN=IGKV3-20 PE=1 SV=2	0.038	FALSE	2.528	8	1	5	1	116	12.5	4.96	11.3	1	0	NA	NA	NA	NA	NA	NA	NA	NA	NA	NA	NA	NA	NA	NA	NA	NA	NA	NA	NA	NA	NA	NA	NA	NA	NA	NA	NA	NA	NA	NA	NA	NA	NA	NA	NA	NA	NA	NA	NA	NA	NA	NA	NA	NA	NA	NA	NA	NA	NA	NA	NA	NA	NA	NA	NA	NA	NA	NA	NA	NA	NA	NA	NA	NA	NA	NA	NA	NA	NA	NA	NA	NA	NA	NA	NA	NA	NA	NA	NA	NA	NA	NA	NA	NA	NA	NA	NA	NA	NA	NA	NA	NA	NA	NA	NA	NA	NA	NA	NA
Q9H0V9	Medium	VIP36-like protein OS=Homo sapiens OX=9606 GN=LMAN2L PE=1 SV=1	0.038	FALSE	2.527	4	1	2	1	348	39.7	8.38	5.32	1	0	NA	NA	NA	NA	NA	NA	NA	NA	NA	NA	NA	NA	NA	NA	NA	NA	NA	NA	NA	NA	NA	NA	NA	NA	NA	NA	NA	NA	NA	NA	NA	NA	NA	NA	NA	NA	NA	NA	NA	NA	NA	NA	NA	NA	NA	NA	NA	NA	NA	NA	NA	NA	NA	NA	NA	NA	NA	NA	NA	NA	NA	NA	NA	NA	NA	NA	NA	NA	NA	NA	NA	NA	NA	NA	NA	NA	NA	NA	NA	NA	NA	NA	NA	NA	NA	NA	NA	NA	NA	NA	NA	NA	NA	NA	NA	NA	NA	NA	NA
Q9NZK5	Medium	Adenosine deaminase 2 OS=Homo sapiens OX=9606 GN=ADA2 PE=1 SV=2	0.038	FALSE	2.523	4	1	1	1	511	58.9	7.91	0	1	0	NA	NA	NA	NA	NA	NA	NA	NA	NA	NA	NA	NA	NA	NA	NA	NA	NA	NA	NA	NA	NA	NA	NA	NA	NA	NA	NA	NA	NA	NA	NA	NA	NA	NA	NA	NA	NA	NA	NA	NA	NA	NA	NA	NA	NA	NA	NA	NA	NA	NA	NA	NA	NA	NA	NA	NA	NA	NA	NA	NA	NA	NA	NA	NA	NA	NA	NA	NA	NA	NA	NA	NA	NA	NA	NA	NA	NA	NA	NA	NA	NA	NA	NA	NA	NA	NA	NA	NA	NA	NA	NA	NA	NA	NA	NA	NA	NA	NA	NA
Q6P2Q9	Medium	Pre-mRNA-processing-splicing factor 8 OS=Homo sapiens OX=9606 GN=PRPF8 PE=1 SV=2	0.038	FALSE	2.522	1	1	2	1	2335	273.4	8.84	5.82	1	0	NA	NA	NA	NA	NA	NA	NA	NA	NA	NA	NA	NA	NA	NA	NA	NA	NA	NA	NA	NA	NA	NA	NA	NA	NA	NA	NA	NA	NA	NA	NA	NA	NA	NA	NA	NA	NA	NA	NA	NA	NA	NA	NA	NA	NA	NA	NA	NA	NA	NA	NA	NA	NA	NA	NA	NA	NA	NA	NA	NA	NA	NA	NA	NA	NA	NA	NA	NA	NA	NA	5506.25	4344	5817.8	NA	3406.03	5043.33	369.371	1091.25	NA	NA	NA	NA	NA	NA	NA	NA	NA	NA	NA	NA	NA	NA	NA	NA	NA	NA	NA	NA	NA
Q16270	Medium	Insulin-like growth factor-binding protein 7 OS=Homo sapiens OX=9606 GN=IGFBP7 PE=1 SV=1	0.038	FALSE	2.513	5	1	5	1	282	29.1	7.9	4.96	1	0	NA	NA	NA	NA	NA	NA	NA	NA	NA	NA	NA	NA	NA	NA	NA	NA	NA	NA	NA	NA	NA	NA	NA	NA	NA	NA	NA	NA	NA	NA	NA	NA	NA	NA	NA	NA	NA	NA	NA	NA	NA	NA	NA	NA	NA	NA	NA	NA	NA	NA	NA	NA	NA	NA	NA	NA	NA	NA	NA	NA	NA	NA	NA	NA	NA	NA	NA	NA	NA	NA	NA	NA	NA	NA	NA	NA	NA	NA	NA	NA	NA	NA	NA	NA	NA	NA	NA	NA	NA	NA	41516.7	NA	97720.9	NA	36615	26521.2	1954.45	46748.4	4997.46
Q9Y316	Medium	Protein MEMO1 OS=Homo sapiens OX=9606 GN=MEMO1 PE=1 SV=1	0.038	FALSE	2.513	4	1	1	1	297	33.7	7.14	2.79	1	0	NA	NA	NA	NA	NA	NA	NA	NA	NA	NA	NA	NA	NA	NA	NA	NA	NA	NA	NA	NA	NA	NA	NA	NA	NA	NA	NA	NA	NA	NA	NA	NA	NA	NA	NA	NA	NA	NA	NA	NA	NA	NA	NA	NA	NA	NA	NA	NA	NA	NA	NA	NA	NA	NA	NA	NA	NA	NA	NA	NA	NA	NA	NA	NA	NA	NA	NA	NA	NA	NA	NA	NA	NA	NA	NA	NA	NA	NA	NA	NA	NA	NA	NA	NA	NA	NA	NA	NA	NA	NA	NA	NA	NA	NA	NA	NA	NA	NA	NA
Q8IVH4	Medium	Methylmalonic aciduria type A protein, mitochondrial OS=Homo sapiens OX=9606 GN=MMAA PE=1 SV=1	0.038	FALSE	2.509	2	1	1	1	418	46.5	9.29	2.38	1	0	NA	NA	NA	NA	NA	NA	NA	NA	NA	NA	NA	NA	NA	NA	NA	NA	NA	NA	NA	NA	NA	NA	NA	NA	NA	NA	NA	NA	NA	NA	NA	NA	NA	NA	NA	NA	NA	NA	NA	NA	NA	NA	NA	NA	NA	NA	NA	NA	NA	NA	NA	NA	NA	NA	NA	NA	NA	NA	NA	NA	NA	NA	NA	NA	NA	NA	NA	NA	NA	NA	NA	NA	NA	NA	NA	NA	NA	NA	NA	NA	NA	NA	NA	NA	NA	NA	NA	NA	NA	NA	NA	NA	NA	NA	NA	NA	NA	NA	NA
Q9UL16	Medium	Cilia- and flagella-associated protein 45 OS=Homo sapiens OX=9606 GN=CFAP45 PE=2 SV=2	0.038	FALSE	2.508	1	1	5	1	551	65.7	8.9	4.07	1	0	NA	NA	NA	NA	NA	NA	NA	NA	NA	NA	NA	NA	NA	NA	NA	NA	NA	NA	NA	NA	NA	NA	NA	NA	NA	NA	NA	NA	NA	NA	NA	NA	NA	NA	NA	NA	NA	NA	NA	NA	NA	4127	NA	137082	188072	345542	279208	NA	242877	193933	104715	276964	147102	NA	NA	NA	NA	NA	NA	NA	NA	NA	NA	NA	NA	NA	NA	NA	NA	NA	122498	139868	90466.6	NA	144294	131738	2747	7532.1	324.914	NA	NA	63616.8	115015	NA	112372	76950.6	NA	NA	NA	NA	NA	NA	NA	NA	NA	NA	NA	NA	NA
O15239	Medium	NADH dehydrogenase [ubiquinone] 1 alpha subcomplex subunit 1 OS=Homo sapiens OX=9606 GN=NDUFA1 PE=1 SV=1	0.039	FALSE	2.496	16	1	3	1	70	8.1	8.84	7.53	1	0	NA	NA	NA	NA	NA	NA	NA	NA	NA	NA	NA	NA	NA	NA	NA	NA	NA	NA	NA	NA	NA	NA	NA	NA	NA	NA	NA	NA	NA	NA	NA	NA	NA	NA	NA	NA	NA	NA	NA	NA	NA	NA	NA	NA	NA	NA	NA	NA	NA	NA	NA	NA	NA	NA	NA	NA	NA	NA	NA	NA	NA	NA	NA	NA	NA	NA	NA	NA	NA	NA	NA	NA	NA	NA	NA	NA	NA	NA	NA	NA	NA	NA	NA	NA	NA	NA	NA	NA	NA	NA	NA	NA	NA	NA	NA	NA	NA	NA	NA
Q8IYM0	Medium	Protein FAM186B OS=Homo sapiens OX=9606 GN=FAM186B PE=2 SV=2	0.039	FALSE	2.492	1	1	4	1	893	103.7	9.01	10.04	1	0	NA	NA	NA	NA	NA	NA	NA	NA	NA	NA	NA	NA	NA	NA	NA	NA	NA	NA	NA	NA	NA	NA	NA	NA	NA	NA	NA	NA	NA	NA	NA	NA	NA	NA	NA	NA	NA	NA	NA	NA	NA	NA	NA	NA	NA	NA	NA	NA	NA	NA	NA	NA	NA	NA	NA	NA	NA	NA	NA	NA	NA	NA	NA	NA	NA	NA	NA	NA	NA	NA	NA	NA	NA	NA	NA	NA	NA	NA	NA	NA	NA	NA	NA	NA	NA	NA	NA	NA	NA	NA	NA	NA	NA	NA	NA	NA	NA	NA	NA
Q96DA0	Medium	Zymogen granule protein 16 homolog B OS=Homo sapiens OX=9606 GN=ZG16B PE=1 SV=3	0.039	FALSE	2.487	10	1	1	1	208	22.7	7.39	0	1	0	NA	NA	NA	NA	NA	NA	NA	NA	NA	NA	NA	NA	NA	NA	NA	NA	NA	NA	NA	NA	NA	NA	NA	NA	NA	NA	NA	NA	NA	NA	NA	NA	NA	NA	NA	NA	NA	NA	NA	NA	NA	NA	NA	NA	NA	NA	NA	NA	NA	NA	NA	NA	NA	NA	NA	NA	NA	NA	NA	NA	NA	NA	NA	NA	NA	NA	NA	NA	NA	NA	7145.41	9419.24	4416.79	NA	4588.45	7547.61	562.588	143.764	NA	NA	NA	NA	NA	NA	NA	NA	NA	NA	NA	NA	NA	NA	NA	NA	NA	NA	NA	NA	NA
Q9UHA4	Medium	Ragulator complex protein LAMTOR3 OS=Homo sapiens OX=9606 GN=LAMTOR3 PE=1 SV=1	0.04	FALSE	2.483	8	1	3	1	124	13.6	7.34	7.49	1	0	NA	NA	NA	NA	NA	NA	NA	NA	NA	NA	NA	NA	NA	NA	NA	NA	NA	NA	NA	NA	NA	NA	NA	NA	NA	NA	NA	NA	NA	NA	NA	NA	NA	NA	NA	NA	NA	NA	NA	NA	NA	NA	NA	NA	NA	NA	NA	NA	NA	NA	NA	NA	NA	NA	NA	NA	NA	NA	NA	NA	NA	NA	NA	NA	NA	NA	NA	NA	NA	NA	18332.6	15061.6	11861.6	NA	18631.7	23645.9	540.533	2840.26	NA	NA	NA	NA	NA	NA	NA	NA	NA	NA	NA	NA	NA	NA	NA	NA	NA	NA	NA	NA	NA
O60925	Medium	Prefoldin subunit 1 OS=Homo sapiens OX=9606 GN=PFDN1 PE=1 SV=2	0.04	FALSE	2.482	8	1	3	1	122	14.2	6.81	2.05	1	0	NA	NA	NA	NA	NA	NA	NA	NA	NA	NA	NA	NA	NA	NA	NA	NA	NA	NA	NA	NA	NA	NA	NA	NA	NA	NA	NA	NA	NA	NA	NA	NA	NA	NA	NA	NA	NA	NA	NA	NA	NA	NA	NA	NA	NA	NA	NA	NA	NA	NA	NA	NA	NA	NA	NA	NA	NA	NA	NA	NA	NA	NA	NA	NA	NA	NA	NA	1482.48	356.661	NA	77060.6	106930	71412.6	1398.16	100419	117298	2402.21	10146.2	NA	NA	NA	NA	NA	NA	NA	NA	NA	NA	NA	NA	NA	NA	NA	NA	NA	NA	NA	NA	NA
Q7Z6B0	Medium	Coiled-coil domain-containing protein 91 OS=Homo sapiens OX=9606 GN=CCDC91 PE=1 SV=2	0.04	FALSE	2.477	3	1	3	1	441	49.9	5.07	7.01	1	0	NA	NA	NA	NA	NA	NA	NA	NA	NA	NA	NA	NA	NA	2410.71	NA	4027.64	3139.21	2377.19	NA	474.682	2680.92	764.422	3748.01	NA	NA	619.851	NA	1871.54	3716.17	3333.58	2676.64	NA	2444.4	1493.2	2344.13	355.007	2887.3	NA	2949.11	1411.9	NA	NA	NA	NA	NA	NA	NA	NA	NA	NA	NA	NA	NA	NA	NA	6461.69	NA	1058.25	2923.89	3352.51	3179.78	NA	3396.11	1600.51	2022.57	2209.7	NA	NA	NA	NA	NA	NA	NA	NA	NA	NA	NA	NA	NA	NA	NA	NA	NA	NA	NA	NA	NA	NA	NA	NA	NA	NA	NA	NA	NA	NA	NA	NA	NA
Q5T9S5	Medium	Coiled-coil domain-containing protein 18 OS=Homo sapiens OX=9606 GN=CCDC18 PE=1 SV=1	0.041	FALSE	2.473	1	1	4	1	1454	168.9	5.66	6.91	1	0	NA	NA	NA	NA	NA	NA	NA	NA	NA	NA	NA	NA	NA	NA	NA	NA	NA	NA	NA	NA	NA	NA	NA	NA	NA	NA	NA	NA	NA	NA	NA	NA	NA	NA	NA	NA	NA	NA	NA	NA	NA	NA	NA	NA	NA	NA	NA	NA	NA	NA	NA	NA	NA	NA	NA	NA	NA	NA	NA	NA	NA	NA	NA	NA	NA	NA	NA	NA	NA	NA	NA	NA	NA	NA	NA	NA	NA	NA	NA	NA	NA	NA	NA	NA	NA	NA	NA	NA	NA	NA	NA	NA	NA	NA	NA	NA	NA	NA	NA
Q9HAT2	Medium	Sialate O-acetylesterase OS=Homo sapiens OX=9606 GN=SIAE PE=1 SV=1	0.041	FALSE	2.47	1	1	9	1	523	58.3	7.33	21.01	1	0	NA	10006	NA	18194.6	21282.2	NA	17253.9	24886.9	21910.5	NA	19978.7	16202.2	NA	11637	NA	16247.1	14227.9	13031.9	NA	NA	17199.1	16909.8	19805.6	177.31	578.375	1007.48	NA	12536.4	17637.4	11278.7	15455.6	NA	10395.1	12063.3	16822.2	NA	21489.5	NA	19482.1	1269.64	NA	987.448	NA	13534.2	19113.3	18559.6	19025.6	NA	11951.8	15430.9	27011.1	16605.5	11314.4	NA	1039.74	35285.1	NA	7503.43	12777.6	25048.5	18286.1	NA	28463.5	17399.8	11519.5	23666.2	NA	NA	NA	NA	39362.7	25979.2	39972.1	NA	30123.1	29755.9	NA	10092.1	228.281	NA	NA	36113.6	23983.6	NA	32874.2	29448.9	NA	NA	NA	NA	NA	NA	NA	NA	NA	NA	NA	NA	NA
Q9NZT2	Medium	Opioid growth factor receptor OS=Homo sapiens OX=9606 GN=OGFR PE=1 SV=3	0.041	FALSE	2.47	2	1	3	1	677	73.3	4.84	0	1	0	NA	NA	NA	NA	NA	NA	NA	NA	NA	NA	NA	NA	NA	NA	NA	NA	NA	NA	NA	NA	NA	NA	NA	NA	NA	NA	NA	NA	NA	NA	NA	NA	NA	NA	NA	NA	NA	NA	NA	NA	NA	NA	NA	NA	NA	NA	NA	NA	NA	NA	NA	NA	NA	NA	NA	NA	NA	NA	NA	NA	NA	NA	NA	NA	NA	NA	NA	NA	NA	NA	NA	NA	NA	NA	NA	NA	NA	NA	NA	NA	NA	NA	NA	NA	NA	NA	NA	NA	NA	NA	NA	NA	NA	NA	NA	NA	NA	NA	NA
Q99972	Medium	Myocilin OS=Homo sapiens OX=9606 GN=MYOC PE=1 SV=2	0.041	FALSE	2.47	2	1	1	1	504	56.9	5.54	2.39	1	0	NA	NA	NA	NA	NA	NA	NA	NA	NA	NA	NA	NA	NA	NA	NA	NA	NA	NA	NA	NA	NA	NA	NA	NA	NA	NA	NA	NA	NA	NA	NA	NA	NA	NA	NA	NA	NA	NA	NA	NA	NA	NA	NA	NA	NA	NA	NA	NA	NA	NA	NA	NA	NA	NA	NA	NA	NA	NA	NA	NA	NA	NA	NA	NA	NA	NA	NA	NA	NA	NA	NA	NA	NA	NA	NA	NA	NA	NA	NA	NA	NA	NA	NA	NA	NA	NA	NA	NA	NA	NA	NA	NA	NA	NA	NA	NA	NA	NA	NA
Q969H8	Medium	Myeloid-derived growth factor OS=Homo sapiens OX=9606 GN=MYDGF PE=1 SV=1	0.041	FALSE	2.463	5	1	2	1	173	18.8	6.68	3.7	1	0	NA	NA	NA	NA	NA	NA	NA	NA	NA	NA	NA	NA	NA	NA	NA	NA	NA	NA	NA	NA	NA	NA	NA	NA	NA	NA	NA	NA	NA	NA	NA	NA	NA	NA	NA	NA	NA	NA	NA	NA	NA	NA	NA	NA	NA	NA	NA	NA	NA	NA	NA	NA	NA	NA	NA	NA	NA	NA	NA	NA	NA	NA	NA	NA	NA	NA	NA	NA	NA	NA	NA	NA	NA	NA	NA	NA	NA	NA	NA	NA	NA	5356.48	3901.14	NA	3358.19	3754.5	NA	NA	NA	NA	NA	NA	NA	NA	NA	NA	NA	NA	NA
Q9H2P0	Medium	Activity-dependent neuroprotector homeobox protein OS=Homo sapiens OX=9606 GN=ADNP PE=1 SV=1	0.041	FALSE	2.462	1	1	1	1	1102	123.5	7.34	2.27	1	0	NA	NA	NA	NA	NA	NA	NA	NA	NA	NA	NA	NA	NA	NA	NA	NA	NA	NA	NA	NA	NA	NA	NA	NA	NA	NA	NA	NA	NA	NA	NA	NA	NA	NA	NA	NA	NA	NA	NA	NA	NA	NA	NA	NA	NA	NA	NA	NA	NA	NA	NA	NA	NA	NA	NA	NA	NA	NA	NA	NA	NA	NA	NA	NA	NA	NA	NA	NA	NA	NA	NA	NA	NA	NA	NA	NA	NA	NA	NA	NA	NA	NA	NA	NA	NA	NA	NA	NA	NA	NA	NA	NA	NA	NA	NA	NA	NA	NA	NA
O75592	Medium	E3 ubiquitin-protein ligase MYCBP2 OS=Homo sapiens OX=9606 GN=MYCBP2 PE=1 SV=4	0.041	FALSE	2.461	1	1	1	1	4678	513.3	7.02	0	1	0	NA	NA	NA	NA	NA	NA	NA	NA	NA	NA	NA	NA	NA	NA	NA	NA	NA	NA	NA	NA	NA	NA	NA	NA	NA	NA	NA	NA	NA	NA	NA	NA	NA	NA	NA	NA	NA	NA	NA	NA	NA	NA	NA	NA	NA	NA	NA	NA	NA	NA	NA	NA	NA	NA	NA	NA	NA	NA	NA	NA	NA	NA	NA	NA	NA	NA	NA	NA	NA	NA	NA	NA	NA	NA	NA	NA	NA	NA	NA	NA	NA	NA	NA	NA	NA	NA	NA	NA	NA	NA	NA	NA	NA	NA	NA	NA	NA	NA	NA
Q5SYB0	Medium	FERM and PDZ domain-containing protein 1 OS=Homo sapiens OX=9606 GN=FRMPD1 PE=1 SV=1	0.041	FALSE	2.452	1	1	2	1	1578	173.3	5.25	2.03	1	0	NA	NA	NA	NA	NA	NA	NA	NA	NA	NA	NA	NA	NA	NA	NA	NA	NA	NA	NA	NA	NA	NA	NA	NA	NA	NA	NA	NA	NA	NA	NA	NA	NA	NA	NA	NA	NA	NA	NA	NA	NA	NA	NA	NA	NA	NA	NA	NA	NA	NA	NA	NA	NA	NA	NA	2530.84	NA	1022.94	383.318	1184.5	1540.92	NA	1758.23	1267.13	408.418	1888.45	NA	NA	NA	NA	NA	NA	NA	NA	NA	NA	NA	NA	NA	NA	NA	NA	NA	NA	NA	NA	NA	NA	NA	NA	NA	NA	NA	NA	NA	NA	NA	NA	NA
Q9UGC7	Medium	Peptide chain release factor 1-like, mitochondrial OS=Homo sapiens OX=9606 GN=MTRF1L PE=1 SV=1	0.041	FALSE	2.451	4	1	3	1	380	43.6	8.34	6.5	1	0	NA	NA	NA	NA	NA	NA	NA	NA	NA	NA	NA	NA	NA	16264.2	NA	35035.3	15721.1	21127.1	1452.2	23319	21704.5	17558	29199.8	NA	NA	NA	NA	NA	NA	NA	NA	NA	NA	NA	NA	NA	NA	NA	NA	NA	1739.99	25911.7	NA	47837.9	18807.1	29065.8	35455.8	1094.01	20639	24714.3	21469	29836.4	35343.7	NA	NA	NA	NA	NA	NA	NA	NA	NA	NA	NA	NA	NA	NA	NA	NA	NA	NA	NA	NA	NA	NA	NA	NA	NA	NA	NA	NA	NA	NA	NA	NA	NA	NA	NA	NA	NA	NA	NA	NA	NA	NA	NA	NA	NA	NA
Q8WU76	Medium	Sec1 family domain-containing protein 2 OS=Homo sapiens OX=9606 GN=SCFD2 PE=1 SV=2	0.041	FALSE	2.448	2	1	1	1	684	75.1	6.68	2.29	1	0	NA	NA	NA	NA	NA	NA	NA	NA	NA	NA	NA	NA	NA	NA	NA	NA	NA	NA	NA	NA	NA	NA	NA	NA	NA	NA	NA	NA	NA	NA	NA	NA	NA	NA	NA	NA	NA	NA	NA	NA	NA	NA	NA	NA	NA	NA	NA	NA	NA	NA	NA	NA	NA	NA	NA	NA	NA	NA	NA	NA	NA	NA	NA	NA	NA	NA	NA	NA	NA	NA	NA	NA	NA	NA	NA	NA	NA	NA	NA	NA	NA	NA	NA	NA	NA	NA	NA	NA	NA	NA	NA	NA	NA	NA	NA	NA	NA	NA	NA
P13671	Medium	Complement component C6 OS=Homo sapiens OX=9606 GN=C6 PE=1 SV=3	0.041	FALSE	2.442	2	1	2	1	934	104.7	6.76	4.79	1	0	NA	NA	NA	NA	NA	NA	NA	NA	NA	NA	NA	NA	NA	NA	NA	NA	NA	NA	NA	NA	NA	NA	NA	NA	NA	NA	NA	NA	NA	NA	NA	NA	NA	NA	NA	NA	NA	NA	NA	NA	NA	NA	NA	NA	NA	NA	NA	NA	NA	NA	NA	NA	NA	NA	NA	NA	NA	NA	NA	NA	NA	NA	NA	NA	NA	NA	NA	NA	NA	NA	NA	NA	NA	NA	NA	NA	NA	NA	NA	NA	NA	7891.36	3619.68	NA	7500.29	8730.01	NA	NA	NA	NA	NA	NA	NA	NA	NA	NA	NA	NA	NA
Q9H1E5	Medium	Thioredoxin-related transmembrane protein 4 OS=Homo sapiens OX=9606 GN=TMX4 PE=1 SV=1	0.042	FALSE	2.442	3	1	1	1	349	38.9	4.37	2.32	1	0	NA	NA	NA	NA	NA	NA	NA	NA	NA	NA	NA	NA	NA	NA	NA	NA	NA	NA	NA	NA	NA	NA	NA	NA	NA	NA	NA	NA	NA	NA	NA	NA	NA	NA	NA	NA	NA	NA	NA	NA	NA	NA	NA	NA	NA	NA	NA	NA	NA	NA	NA	NA	NA	NA	NA	NA	NA	NA	NA	NA	NA	NA	NA	NA	NA	NA	NA	NA	NA	NA	NA	NA	NA	NA	NA	NA	NA	NA	NA	NA	NA	NA	NA	NA	NA	NA	NA	NA	NA	NA	NA	NA	NA	NA	NA	NA	NA	NA	NA
Q6XYQ8	Medium	Synaptotagmin-10 OS=Homo sapiens OX=9606 GN=SYT10 PE=2 SV=1	0.042	FALSE	2.441	2	1	7	1	523	59.1	7.64	16.81	1	0	NA	NA	NA	NA	NA	NA	NA	NA	NA	NA	NA	NA	NA	NA	NA	NA	NA	NA	NA	NA	NA	NA	NA	NA	NA	NA	NA	NA	NA	NA	NA	NA	NA	NA	NA	NA	NA	NA	NA	NA	NA	NA	NA	NA	NA	NA	NA	NA	NA	NA	NA	NA	NA	NA	NA	NA	NA	NA	NA	NA	NA	NA	NA	NA	NA	NA	NA	NA	NA	NA	2172.37	2725.63	2531.47	NA	11360.7	66420.5	345.547	NA	131.936	NA	NA	NA	NA	NA	NA	NA	NA	NA	NA	NA	NA	NA	NA	NA	NA	NA	NA	NA	NA
Q8WYL5	Medium	Protein phosphatase Slingshot homolog 1 OS=Homo sapiens OX=9606 GN=SSH1 PE=1 SV=2	0.042	FALSE	2.44	1	1	1	1	1049	115.4	6.25	2.13	1	0	NA	NA	NA	NA	NA	NA	NA	NA	NA	NA	NA	NA	NA	NA	NA	NA	NA	NA	NA	NA	NA	NA	NA	NA	NA	NA	NA	NA	NA	NA	NA	NA	NA	NA	NA	NA	NA	NA	NA	NA	NA	NA	NA	NA	NA	NA	NA	NA	NA	NA	NA	NA	NA	NA	NA	NA	NA	NA	NA	NA	NA	NA	NA	NA	NA	NA	NA	NA	NA	NA	NA	NA	NA	NA	NA	NA	NA	NA	NA	NA	NA	NA	NA	NA	NA	NA	NA	NA	NA	NA	NA	NA	NA	NA	NA	NA	NA	NA	NA
Q9H3K2	Medium	Growth hormone-inducible transmembrane protein OS=Homo sapiens OX=9606 GN=GHITM PE=1 SV=2	0.042	FALSE	2.437	3	1	1	1	345	37.2	9.94	2.32	1	0	NA	NA	NA	NA	NA	NA	NA	NA	NA	NA	NA	NA	NA	NA	NA	NA	NA	NA	NA	NA	NA	NA	NA	NA	NA	NA	NA	NA	NA	NA	NA	NA	NA	NA	NA	NA	NA	NA	NA	NA	NA	NA	NA	NA	NA	NA	NA	NA	NA	NA	NA	NA	NA	NA	NA	NA	NA	NA	NA	NA	NA	NA	NA	NA	NA	NA	NA	NA	NA	NA	NA	NA	NA	NA	NA	NA	NA	NA	NA	NA	NA	NA	NA	NA	NA	NA	NA	NA	NA	NA	NA	NA	NA	NA	NA	NA	NA	NA	NA
Q9UKL6	Medium	Phosphatidylcholine transfer protein OS=Homo sapiens OX=9606 GN=PCTP PE=1 SV=1	0.042	FALSE	2.437	5	1	2	1	214	24.8	5.78	2.12	1	0	NA	NA	NA	NA	NA	NA	NA	NA	NA	NA	NA	NA	NA	NA	NA	NA	NA	NA	NA	NA	NA	NA	NA	NA	NA	NA	NA	NA	NA	NA	NA	NA	NA	NA	NA	NA	NA	NA	NA	NA	NA	NA	NA	NA	NA	NA	NA	NA	NA	NA	NA	NA	NA	NA	NA	NA	NA	NA	NA	NA	NA	NA	NA	NA	NA	NA	NA	NA	NA	NA	NA	NA	NA	NA	NA	NA	NA	NA	NA	NA	NA	NA	NA	NA	NA	NA	NA	NA	NA	NA	11546.1	NA	26451.1	NA	12758.1	9043.65	NA	10495.9	NA
Q8TCC3	Medium	39S ribosomal protein L30, mitochondrial OS=Homo sapiens OX=9606 GN=MRPL30 PE=1 SV=1	0.042	FALSE	2.433	6	1	2	1	161	18.5	9.99	4.92	1	0	NA	NA	NA	NA	NA	NA	NA	NA	NA	NA	NA	NA	1140.88	80599.6	NA	111336	85169.4	82715.7	NA	NA	91024.1	78276.9	129842	NA	NA	NA	NA	NA	NA	NA	NA	NA	NA	NA	NA	NA	NA	NA	NA	NA	NA	NA	NA	NA	NA	NA	NA	NA	NA	NA	NA	NA	NA	NA	NA	NA	NA	NA	NA	NA	NA	NA	NA	NA	NA	NA	NA	NA	NA	NA	NA	NA	NA	NA	NA	NA	NA	NA	NA	NA	NA	NA	NA	NA	NA	NA	NA	NA	NA	NA	NA	NA	NA	NA	NA	NA	NA	NA	NA
P13611	Medium	Versican core protein OS=Homo sapiens OX=9606 GN=VCAN PE=1 SV=3	0.042	FALSE	2.429	0	1	2	1	3396	372.6	4.51	4.91	1	0	NA	NA	NA	NA	NA	NA	NA	NA	NA	NA	NA	NA	NA	NA	NA	NA	NA	NA	NA	NA	NA	NA	NA	NA	NA	NA	NA	NA	NA	NA	NA	NA	NA	NA	NA	NA	NA	NA	NA	NA	NA	2219.7	NA	13991.2	11859.1	16616.2	14573.2	NA	17507.3	10329	13081.5	20044.4	14410.3	NA	NA	NA	NA	NA	NA	NA	NA	NA	NA	NA	NA	NA	NA	NA	NA	NA	NA	NA	NA	NA	NA	NA	NA	NA	NA	NA	NA	NA	NA	NA	NA	NA	NA	NA	NA	NA	NA	NA	NA	NA	NA	NA	NA	NA	NA
Q8NAN2	Medium	Mitoguardin 1 OS=Homo sapiens OX=9606 GN=MIGA1 PE=1 SV=1	0.042	FALSE	2.427	1	1	13	1	632	71	5.63	31.68	1	0	NA	NA	NA	NA	NA	NA	NA	NA	NA	NA	NA	NA	NA	NA	NA	NA	NA	NA	NA	NA	NA	NA	NA	NA	NA	NA	NA	NA	NA	NA	NA	NA	NA	NA	NA	NA	NA	NA	NA	NA	NA	NA	NA	NA	NA	NA	NA	NA	NA	NA	NA	NA	NA	NA	NA	NA	NA	NA	NA	NA	NA	NA	NA	NA	NA	NA	NA	NA	NA	NA	NA	NA	NA	NA	NA	NA	NA	NA	NA	NA	NA	NA	NA	NA	NA	NA	NA	NA	NA	NA	NA	NA	NA	NA	NA	NA	NA	NA	NA
Q6NY19	Medium	KN motif and ankyrin repeat domain-containing protein 3 OS=Homo sapiens OX=9606 GN=KANK3 PE=1 SV=1	0.042	FALSE	2.426	2	1	4	1	840	88.4	5.26	7.98	1	0	NA	NA	NA	NA	NA	NA	NA	NA	NA	NA	NA	NA	NA	NA	NA	NA	NA	NA	NA	NA	NA	NA	NA	NA	NA	NA	NA	NA	NA	NA	NA	NA	NA	NA	NA	NA	NA	NA	NA	NA	NA	NA	NA	NA	NA	NA	NA	NA	NA	NA	NA	NA	NA	NA	NA	NA	NA	NA	NA	NA	NA	NA	NA	NA	NA	NA	NA	NA	NA	NA	6083.45	5708.36	7333.05	NA	3765.88	662.378	NA	372.14	NA	NA	NA	2557.49	2052.72	NA	2052.72	1925.44	NA	NA	NA	NA	NA	NA	NA	NA	NA	NA	NA	NA	NA
Q8NE09	Medium	Regulator of G-protein signaling 22 OS=Homo sapiens OX=9606 GN=RGS22 PE=1 SV=3	0.042	FALSE	2.417	1	1	1	1	1264	147.1	7.9	0	1	0	NA	NA	NA	NA	NA	NA	NA	NA	NA	NA	NA	NA	NA	NA	NA	NA	NA	NA	NA	NA	NA	NA	NA	NA	NA	NA	NA	NA	NA	NA	NA	NA	NA	NA	NA	NA	NA	NA	NA	NA	NA	NA	NA	NA	NA	NA	NA	NA	NA	NA	NA	NA	NA	NA	NA	NA	NA	NA	NA	NA	NA	NA	NA	NA	NA	NA	NA	NA	NA	NA	NA	NA	NA	NA	NA	NA	NA	NA	NA	NA	NA	NA	NA	NA	NA	NA	NA	NA	NA	NA	NA	NA	NA	NA	NA	NA	NA	NA	NA
Q6P3X3	Medium	Tetratricopeptide repeat protein 27 OS=Homo sapiens OX=9606 GN=TTC27 PE=1 SV=1	0.042	FALSE	2.417	1	1	3	1	843	96.6	5.59	6.82	1	0	NA	NA	NA	NA	NA	NA	NA	NA	NA	NA	NA	NA	NA	NA	NA	NA	NA	NA	NA	NA	NA	NA	NA	NA	NA	NA	NA	NA	NA	NA	NA	NA	NA	NA	NA	NA	NA	NA	NA	NA	1121.59	129660	NA	102491	71072.1	62871	79833.2	NA	52060.2	12293.9	20654.9	24590.1	21503.1	NA	713.873	66914.2	NA	18123.3	31387.8	39862.8	28674	NA	13288.6	6103.47	9886.61	17179.1	NA	NA	NA	NA	NA	NA	NA	NA	NA	NA	NA	NA	NA	NA	NA	NA	NA	NA	NA	NA	NA	NA	NA	NA	NA	NA	NA	NA	NA	NA	NA	NA	NA
O95989	Medium	Diphosphoinositol polyphosphate phosphohydrolase 1 OS=Homo sapiens OX=9606 GN=NUDT3 PE=1 SV=1	0.042	FALSE	2.415	8	1	2	1	172	19.5	6.34	0	1	0	NA	NA	NA	NA	NA	NA	NA	NA	NA	NA	NA	NA	NA	NA	NA	NA	NA	NA	NA	NA	NA	NA	NA	NA	NA	NA	NA	NA	NA	NA	NA	NA	NA	NA	NA	NA	NA	NA	NA	NA	NA	NA	NA	NA	NA	NA	NA	NA	NA	NA	NA	NA	NA	NA	1835.37	37011.1	NA	6689.84	19232.1	23400.9	19799.4	NA	25310.3	14056.4	13193.2	17073.5	NA	NA	NA	NA	NA	NA	NA	NA	NA	NA	NA	NA	NA	NA	NA	NA	NA	NA	NA	NA	NA	NA	NA	NA	NA	NA	NA	NA	NA	NA	NA	NA	NA
P25054	Medium	Adenomatous polyposis coli protein OS=Homo sapiens OX=9606 GN=APC PE=1 SV=2	0.042	FALSE	2.415	0	1	1	1	2843	311.5	7.8	2.34	1	0	NA	NA	NA	NA	NA	NA	NA	NA	NA	NA	NA	NA	NA	NA	NA	NA	NA	NA	NA	NA	NA	NA	NA	NA	NA	NA	NA	NA	NA	NA	NA	NA	NA	NA	NA	NA	NA	NA	NA	NA	NA	NA	NA	NA	NA	NA	NA	NA	NA	NA	NA	NA	NA	NA	NA	NA	NA	NA	NA	NA	NA	NA	NA	NA	NA	NA	NA	NA	NA	NA	NA	NA	NA	NA	NA	NA	NA	NA	NA	NA	NA	NA	NA	NA	NA	NA	NA	NA	NA	NA	NA	NA	NA	NA	NA	NA	NA	NA	NA
Q9BV36	Medium	Melanophilin OS=Homo sapiens OX=9606 GN=MLPH PE=1 SV=1	0.043	FALSE	2.413	2	1	1	1	600	65.9	6.07	2.01	1	0	NA	NA	NA	NA	NA	NA	NA	NA	NA	NA	NA	NA	NA	NA	NA	NA	NA	NA	NA	NA	NA	NA	NA	NA	NA	NA	NA	NA	NA	NA	NA	NA	NA	NA	NA	NA	NA	NA	NA	NA	NA	NA	NA	NA	NA	NA	NA	NA	NA	NA	NA	NA	NA	NA	NA	NA	NA	NA	NA	NA	NA	NA	NA	NA	NA	NA	NA	NA	NA	NA	NA	NA	NA	NA	NA	NA	NA	NA	NA	NA	NA	NA	NA	NA	NA	NA	NA	NA	NA	NA	NA	NA	NA	NA	NA	NA	NA	NA	NA
Q969G6	Medium	Riboflavin kinase OS=Homo sapiens OX=9606 GN=RFK PE=1 SV=2	0.042	FALSE	2.404	7	1	1	1	155	17.6	8.13	2.22	1	0	NA	NA	NA	NA	NA	NA	NA	NA	NA	NA	NA	NA	NA	NA	NA	NA	NA	NA	NA	NA	NA	NA	NA	NA	NA	NA	NA	NA	NA	NA	NA	NA	NA	NA	NA	NA	NA	NA	NA	NA	NA	NA	NA	NA	NA	NA	NA	NA	NA	NA	NA	NA	NA	NA	NA	NA	NA	NA	NA	NA	NA	NA	NA	NA	NA	NA	NA	NA	NA	NA	NA	NA	NA	NA	NA	NA	NA	NA	NA	NA	NA	NA	NA	NA	NA	NA	NA	NA	NA	NA	8055.45	NA	19802.6	NA	11680.4	11035	NA	10420.7	1660.52
A6NE01	Medium	Protein FAM186A OS=Homo sapiens OX=9606 GN=FAM186A PE=2 SV=3	0.042	FALSE	2.4	1	1	2	1	2351	262.6	8.6	2.14	1	0	NA	NA	NA	NA	NA	NA	NA	NA	NA	NA	NA	NA	NA	NA	NA	NA	NA	NA	NA	NA	NA	NA	NA	NA	NA	NA	NA	NA	NA	NA	NA	NA	NA	NA	NA	NA	NA	NA	NA	NA	NA	NA	NA	NA	NA	NA	NA	NA	NA	NA	NA	NA	NA	NA	NA	NA	NA	NA	NA	NA	NA	NA	NA	NA	NA	NA	NA	NA	NA	NA	NA	NA	NA	NA	NA	NA	NA	NA	NA	NA	NA	NA	NA	NA	NA	NA	NA	NA	NA	NA	NA	NA	NA	NA	NA	NA	NA	NA	NA
O95777	Medium	U6 snRNA-associated Sm-like protein LSm8 OS=Homo sapiens OX=9606 GN=LSM8 PE=1 SV=3	0.042	FALSE	2.399	7	1	2	1	96	10.4	4.48	2.09	1	0	NA	NA	NA	NA	NA	NA	NA	NA	NA	NA	NA	NA	NA	NA	NA	NA	NA	NA	NA	NA	NA	NA	NA	NA	NA	NA	NA	NA	NA	NA	NA	NA	NA	NA	NA	NA	NA	NA	NA	NA	NA	NA	NA	NA	NA	NA	NA	NA	NA	NA	NA	NA	NA	NA	NA	NA	NA	NA	NA	NA	NA	NA	NA	NA	NA	NA	NA	NA	NA	NA	NA	NA	NA	NA	NA	NA	NA	NA	NA	NA	NA	NA	NA	NA	NA	NA	NA	NA	NA	NA	NA	NA	NA	NA	NA	NA	NA	NA	NA
O43815	Medium	Striatin OS=Homo sapiens OX=9606 GN=STRN PE=1 SV=4	0.043	FALSE	2.391	2	1	3	1	780	86.1	5.27	7.18	1	0	NA	NA	NA	NA	NA	NA	NA	NA	NA	NA	NA	NA	NA	23748.4	418.678	26822.9	27500.5	31033.6	1139.13	816.017	21610.4	15398.8	39337.7	NA	NA	NA	NA	NA	NA	NA	NA	NA	NA	NA	NA	NA	NA	NA	NA	NA	658.504	7251.5	NA	25822.2	25119.1	28638.4	26946	NA	24797.1	18650.1	32999.9	42335	26751.9	NA	NA	NA	NA	NA	NA	NA	NA	NA	NA	NA	NA	NA	NA	NA	NA	NA	NA	NA	NA	NA	NA	NA	NA	NA	NA	NA	NA	NA	NA	NA	NA	NA	NA	NA	NA	NA	NA	NA	NA	NA	NA	NA	NA	NA	NA
P56199	Medium	Integrin alpha-1 OS=Homo sapiens OX=9606 GN=ITGA1 PE=1 SV=2	0.043	FALSE	2.39	1	1	1	1	1179	130.8	6.29	2.7	1	0	940.674	10016.6	NA	19257.1	19989.4	NA	15368.6	24485.4	31265.4	NA	22245.4	25934.4	NA	NA	NA	NA	NA	NA	NA	NA	NA	NA	NA	NA	NA	NA	NA	NA	NA	NA	NA	NA	NA	NA	NA	NA	NA	NA	NA	NA	NA	NA	NA	NA	NA	NA	NA	NA	NA	NA	NA	NA	NA	NA	NA	NA	NA	NA	NA	NA	NA	NA	NA	NA	NA	NA	NA	NA	NA	NA	NA	NA	NA	NA	NA	NA	NA	NA	NA	NA	NA	NA	NA	NA	NA	NA	NA	NA	NA	NA	NA	NA	NA	NA	NA	NA	NA	NA	NA
O75940	Medium	Survival of motor neuron-related-splicing factor 30 OS=Homo sapiens OX=9606 GN=SMNDC1 PE=1 SV=1	0.043	FALSE	2.39	9	1	1	1	238	26.7	7.24	2.97	1	0	NA	NA	NA	NA	NA	NA	NA	NA	NA	NA	NA	NA	NA	NA	NA	NA	NA	NA	NA	NA	NA	NA	NA	NA	NA	NA	NA	NA	NA	NA	NA	NA	NA	NA	NA	NA	NA	NA	NA	NA	NA	NA	NA	NA	NA	NA	NA	NA	NA	NA	NA	NA	NA	NA	NA	NA	NA	NA	NA	NA	NA	NA	NA	NA	NA	NA	NA	NA	NA	NA	3170.02	1803.94	1676.73	NA	2351.33	1895.37	248.721	398.99	NA	NA	NA	NA	NA	NA	NA	NA	NA	NA	NA	NA	NA	NA	NA	NA	NA	NA	NA	NA	NA
P61326	Medium	Protein mago nashi homolog OS=Homo sapiens OX=9606 GN=MAGOH PE=1 SV=1	0.043	FALSE	2.389	5	1	2	1	146	17.2	6.11	2.64	1	0	NA	NA	NA	NA	NA	NA	NA	NA	NA	NA	NA	NA	NA	NA	NA	NA	NA	NA	NA	NA	NA	NA	NA	NA	NA	NA	NA	NA	NA	NA	NA	NA	NA	NA	NA	NA	NA	NA	NA	NA	NA	NA	NA	NA	NA	NA	NA	NA	NA	NA	NA	NA	NA	NA	NA	NA	NA	NA	NA	NA	NA	NA	NA	NA	NA	NA	NA	NA	NA	NA	NA	NA	NA	NA	NA	NA	NA	NA	NA	NA	NA	NA	NA	NA	NA	NA	NA	NA	NA	NA	NA	NA	NA	NA	NA	NA	NA	NA	NA
P26998	Medium	Beta-crystallin B3 OS=Homo sapiens OX=9606 GN=CRYBB3 PE=1 SV=4	0.043	FALSE	2.387	9	1	2	1	211	24.2	6.73	0	1	0	NA	NA	NA	NA	NA	NA	NA	NA	NA	NA	NA	NA	NA	NA	NA	NA	NA	NA	NA	NA	NA	NA	NA	NA	NA	NA	NA	NA	NA	NA	NA	NA	NA	NA	NA	NA	NA	NA	NA	NA	NA	NA	NA	NA	NA	NA	NA	NA	NA	NA	NA	NA	NA	NA	NA	NA	NA	NA	NA	NA	NA	NA	NA	NA	NA	NA	NA	NA	NA	NA	NA	NA	NA	NA	NA	NA	NA	NA	NA	NA	NA	NA	NA	NA	NA	NA	NA	NA	NA	NA	NA	NA	NA	NA	NA	NA	NA	NA	NA
Q7LGA3	Medium	Heparan sulfate 2-O-sulfotransferase 1 OS=Homo sapiens OX=9606 GN=HS2ST1 PE=1 SV=1	0.043	FALSE	2.386	3	1	1	1	356	41.9	8.69	2.04	1	0	NA	NA	NA	NA	NA	NA	NA	NA	NA	NA	NA	NA	NA	NA	NA	NA	NA	NA	NA	NA	NA	NA	NA	NA	NA	NA	NA	NA	NA	NA	NA	NA	NA	NA	NA	NA	NA	NA	NA	NA	NA	NA	NA	NA	NA	NA	NA	NA	NA	NA	NA	NA	NA	NA	NA	NA	NA	NA	NA	NA	NA	NA	NA	NA	NA	NA	NA	NA	NA	NA	NA	NA	NA	NA	NA	NA	NA	NA	NA	NA	NA	NA	NA	NA	NA	NA	NA	NA	NA	NA	NA	NA	NA	NA	NA	NA	NA	NA	NA
Q9Y3E7	Medium	Charged multivesicular body protein 3 OS=Homo sapiens OX=9606 GN=CHMP3 PE=1 SV=3	0.043	FALSE	2.386	3	1	1	1	222	25.1	5.12	2.02	1	0	NA	NA	NA	NA	NA	NA	NA	NA	NA	NA	NA	NA	NA	NA	NA	NA	NA	NA	NA	NA	NA	NA	NA	NA	NA	NA	NA	NA	NA	NA	NA	NA	NA	NA	NA	NA	NA	NA	NA	NA	NA	NA	NA	NA	NA	NA	NA	NA	NA	NA	NA	NA	NA	NA	NA	NA	NA	NA	NA	NA	NA	NA	NA	NA	NA	NA	NA	NA	NA	NA	NA	NA	NA	NA	NA	NA	NA	NA	NA	NA	NA	NA	NA	NA	NA	NA	NA	NA	NA	NA	NA	NA	NA	NA	NA	NA	NA	NA	NA
Q9NTZ6	Medium	RNA-binding protein 12 OS=Homo sapiens OX=9606 GN=RBM12 PE=1 SV=1	0.043	FALSE	2.385	1	1	1	1	932	97.3	8.63	0	1	0	NA	NA	NA	NA	NA	NA	NA	NA	NA	NA	NA	NA	NA	NA	NA	NA	NA	NA	NA	NA	NA	NA	NA	NA	NA	NA	NA	NA	NA	NA	NA	NA	NA	NA	NA	NA	NA	NA	NA	NA	NA	NA	NA	NA	NA	NA	NA	NA	NA	NA	NA	NA	NA	NA	NA	NA	NA	NA	NA	NA	NA	NA	NA	NA	NA	NA	NA	NA	NA	NA	NA	NA	NA	NA	NA	NA	NA	NA	NA	NA	NA	NA	NA	NA	NA	NA	NA	NA	NA	NA	NA	NA	NA	NA	NA	NA	NA	NA	NA
Q9HBH1	Medium	Peptide deformylase, mitochondrial OS=Homo sapiens OX=9606 GN=PDF PE=1 SV=1	0.043	FALSE	2.383	3	1	1	1	243	27	9.16	2.1	1	0	NA	NA	NA	NA	NA	NA	NA	NA	NA	NA	NA	NA	NA	NA	NA	NA	NA	NA	NA	NA	NA	NA	NA	NA	NA	NA	NA	NA	NA	NA	NA	NA	NA	NA	NA	NA	NA	NA	NA	NA	NA	NA	NA	NA	NA	NA	NA	NA	NA	NA	NA	NA	NA	NA	NA	NA	NA	NA	NA	NA	NA	NA	NA	NA	NA	NA	NA	NA	NA	NA	NA	NA	NA	NA	NA	NA	NA	NA	NA	NA	NA	NA	NA	NA	NA	NA	NA	NA	NA	NA	NA	NA	NA	NA	NA	NA	NA	NA	NA
Q9Y625	Medium	Glypican-6 OS=Homo sapiens OX=9606 GN=GPC6 PE=1 SV=1	0.043	FALSE	2.377	2	1	1	1	555	62.7	5.41	0	1	0	NA	NA	NA	NA	NA	NA	NA	NA	NA	NA	NA	NA	NA	NA	NA	NA	NA	NA	NA	NA	NA	NA	NA	NA	NA	NA	NA	NA	NA	NA	NA	NA	NA	NA	NA	NA	NA	NA	NA	NA	NA	NA	NA	NA	NA	NA	NA	NA	NA	NA	NA	NA	NA	NA	NA	NA	NA	NA	NA	NA	NA	NA	NA	NA	NA	NA	NA	NA	NA	NA	NA	NA	NA	NA	NA	NA	NA	NA	NA	NA	NA	NA	NA	NA	NA	NA	NA	NA	NA	NA	NA	NA	NA	NA	NA	NA	NA	NA	NA
Q8WU20	Medium	Fibroblast growth factor receptor substrate 2 OS=Homo sapiens OX=9606 GN=FRS2 PE=1 SV=4	0.043	FALSE	2.376	2	1	1	1	508	57	5.96	2.2	1	0	NA	NA	NA	NA	NA	NA	NA	NA	NA	NA	NA	NA	NA	NA	NA	NA	NA	NA	NA	NA	NA	NA	NA	NA	NA	NA	NA	NA	NA	NA	NA	NA	NA	NA	NA	NA	NA	NA	NA	NA	NA	NA	NA	NA	NA	NA	NA	NA	NA	NA	NA	NA	NA	NA	NA	NA	NA	NA	NA	NA	NA	NA	NA	NA	NA	NA	NA	NA	NA	NA	NA	NA	NA	NA	NA	NA	NA	NA	NA	NA	NA	NA	NA	NA	NA	NA	NA	NA	NA	NA	NA	NA	NA	NA	NA	NA	NA	NA	NA
A2RRP1	Medium	Neuroblastoma-amplified sequence OS=Homo sapiens OX=9606 GN=NBAS PE=1 SV=2	0.043	FALSE	2.376	1	1	2	1	2371	268.4	5.96	4.97	1	0	2265.55	35046.7	NA	26299	29736.5	NA	31536.1	44208.6	48745.2	NA	40579.5	35173.2	NA	21788.3	NA	30362.7	25813.6	28628.8	1381.64	978.129	24808.6	18111.4	51167.4	NA	NA	NA	NA	NA	NA	NA	NA	NA	NA	NA	NA	NA	NA	NA	NA	NA	NA	NA	NA	NA	NA	NA	NA	NA	NA	NA	NA	NA	NA	NA	NA	NA	NA	NA	NA	NA	NA	NA	NA	NA	NA	NA	NA	NA	NA	NA	NA	NA	NA	NA	NA	NA	NA	NA	NA	NA	NA	NA	NA	NA	NA	NA	NA	NA	NA	NA	NA	NA	NA	NA	NA	NA	NA	NA	NA
Q86T90	Medium	Protein hinderin OS=Homo sapiens OX=9606 GN=KIAA1328 PE=1 SV=2	0.043	FALSE	2.375	1	1	3	1	577	65.3	8.09	8.05	1	0	NA	NA	NA	NA	NA	NA	NA	NA	NA	NA	NA	NA	2206.05	87463	NA	111370	128802	115346	NA	11976.8	137893	84636.4	142524	NA	NA	NA	NA	NA	NA	NA	NA	NA	NA	NA	NA	NA	NA	NA	NA	NA	NA	NA	NA	NA	NA	NA	NA	NA	NA	NA	NA	NA	NA	NA	NA	NA	NA	NA	NA	NA	NA	NA	NA	NA	NA	NA	NA	13237.9	NA	NA	3.97551e+06	2.4766e+06	1.97172e+06	NA	2.04793e+06	2.11685e+06	NA	237075	25894.1	NA	NA	NA	NA	NA	NA	NA	NA	4143.3	59504.4	NA	1.05258e+06	17646	1.49988e+06	NA	1.02418e+06	746737	NA	480275	72514.2
Q96EX1	Medium	Small integral membrane protein 12 OS=Homo sapiens OX=9606 GN=SMIM12 PE=1 SV=3	0.043	FALSE	2.374	9	1	7	1	92	10.8	8.44	13.57	1	0	2452.32	68270.7	NA	116115	154520	3390.72	136634	167507	191174	5744.41	149544	145930	NA	NA	NA	NA	NA	NA	NA	NA	NA	NA	NA	NA	NA	NA	NA	NA	NA	NA	NA	NA	NA	NA	NA	NA	NA	NA	NA	NA	1745.62	20789.8	NA	59945.4	60285.1	42058	45980.2	NA	47609.8	30216.3	64598.7	71374.9	38174.8	662.63	689.416	70609.6	NA	15702.5	29045.6	56845.4	39357.6	284.024	75775.5	28546.9	24822.5	32797.7	NA	2800.24	NA	NA	99027.7	86153	66605	NA	118729	166542	7606.76	15584.7	NA	NA	NA	NA	NA	NA	NA	NA	NA	1240.18	1848.27	NA	33846.2	NA	80392.6	NA	46250	39428.3	NA	36746.1	16695.3
Q12857	Medium	Nuclear factor 1 A-type OS=Homo sapiens OX=9606 GN=NFIA PE=1 SV=2	0.043	FALSE	2.374	2	1	2	1	509	55.9	8.44	2.86	1	0	NA	NA	NA	NA	NA	NA	NA	NA	NA	NA	NA	NA	NA	NA	NA	NA	NA	NA	NA	NA	NA	NA	NA	NA	NA	NA	NA	NA	NA	NA	NA	NA	NA	NA	NA	NA	NA	NA	NA	NA	30040.6	8407	NA	54125.5	56703.5	67465.9	62623.3	NA	58474.3	38104.6	68699.2	72607.4	46675.8	1073.65	NA	NA	NA	NA	NA	NA	NA	NA	NA	NA	NA	NA	NA	NA	NA	NA	NA	NA	NA	NA	NA	NA	NA	NA	NA	NA	NA	NA	NA	NA	NA	NA	NA	NA	NA	NA	NA	NA	NA	NA	NA	NA	NA	NA	NA
P49406	Medium	39S ribosomal protein L19, mitochondrial OS=Homo sapiens OX=9606 GN=MRPL19 PE=1 SV=2	0.043	FALSE	2.368	2	1	2	1	292	33.5	9.5	4.64	1	0	NA	NA	NA	NA	NA	NA	NA	NA	NA	NA	NA	NA	NA	NA	NA	NA	NA	NA	NA	NA	NA	NA	NA	NA	NA	NA	NA	NA	NA	NA	NA	NA	NA	NA	NA	NA	NA	NA	NA	NA	NA	NA	NA	NA	NA	NA	NA	NA	NA	NA	NA	NA	NA	NA	NA	NA	NA	NA	NA	NA	NA	NA	NA	NA	NA	NA	NA	NA	NA	NA	35094.8	22537.8	27613.5	NA	23354.3	30591.7	4829.2	8903.1	NA	NA	NA	40253.6	23579.2	NA	44251.9	36033.9	NA	NA	NA	NA	NA	NA	NA	NA	NA	NA	NA	NA	NA
P34059	Medium	N-acetylgalactosamine-6-sulfatase OS=Homo sapiens OX=9606 GN=GALNS PE=1 SV=1	0.043	FALSE	2.366	5	1	3	1	522	58	6.74	9.75	1	0	NA	NA	NA	NA	NA	NA	NA	NA	NA	NA	NA	NA	NA	NA	NA	NA	NA	NA	NA	NA	NA	NA	NA	NA	NA	NA	NA	NA	NA	NA	NA	NA	NA	NA	NA	NA	NA	NA	NA	NA	NA	3813.69	NA	3619.77	1948.54	3256.03	3001.7	NA	2526.82	1974.64	2555.57	3244.95	1878.75	NA	NA	NA	NA	NA	NA	NA	NA	NA	NA	NA	NA	NA	NA	NA	NA	NA	NA	NA	NA	NA	NA	NA	NA	NA	NA	NA	NA	NA	NA	NA	NA	NA	NA	NA	NA	NA	NA	NA	NA	NA	NA	NA	NA	NA	NA
Q14574	Medium	Desmocollin-3 OS=Homo sapiens OX=9606 GN=DSC3 PE=1 SV=3	0.043	FALSE	2.364	1	1	1	1	896	99.9	6.1	2.52	1	0	NA	NA	NA	NA	NA	NA	NA	NA	NA	NA	NA	NA	NA	NA	NA	NA	NA	NA	NA	NA	NA	NA	NA	NA	NA	NA	NA	NA	NA	NA	NA	NA	NA	NA	NA	NA	NA	NA	NA	NA	NA	NA	NA	NA	NA	NA	NA	NA	NA	NA	NA	NA	NA	NA	NA	NA	NA	NA	NA	NA	NA	NA	NA	NA	NA	NA	NA	NA	NA	NA	NA	NA	NA	NA	NA	NA	NA	NA	NA	NA	NA	NA	NA	NA	NA	NA	NA	NA	NA	NA	NA	NA	NA	NA	NA	NA	NA	NA	NA
Q8TAQ2	Medium	SWI/SNF complex subunit SMARCC2 OS=Homo sapiens OX=9606 GN=SMARCC2 PE=1 SV=1	0.043	FALSE	2.357	2	1	2	1	1214	132.8	5.69	0	1	0	NA	NA	NA	NA	NA	NA	NA	NA	NA	NA	NA	NA	NA	4179.45	NA	6231.25	4708.21	5311.43	NA	4916.35	4268.04	4234.79	5957.38	NA	NA	NA	NA	NA	NA	NA	NA	NA	NA	NA	NA	NA	NA	NA	NA	NA	NA	16452.7	NA	17209.5	12725.4	12250	14272.2	NA	12915.6	6519.95	18827	14379.3	13065.2	NA	NA	NA	NA	NA	NA	NA	NA	NA	NA	NA	NA	NA	NA	NA	NA	NA	NA	NA	NA	NA	NA	NA	NA	NA	NA	NA	NA	NA	NA	NA	NA	NA	NA	NA	NA	NA	NA	NA	NA	NA	NA	NA	NA	NA	NA
Q7Z2W9	Medium	39S ribosomal protein L21, mitochondrial OS=Homo sapiens OX=9606 GN=MRPL21 PE=1 SV=2	0.043	FALSE	2.357	5	1	1	1	205	22.8	9.89	0	1	0	NA	NA	NA	NA	NA	NA	NA	NA	NA	NA	NA	NA	NA	NA	NA	NA	NA	NA	NA	NA	NA	NA	NA	NA	NA	NA	NA	NA	NA	NA	NA	NA	NA	NA	NA	NA	NA	NA	NA	NA	NA	NA	NA	NA	NA	NA	NA	NA	NA	NA	NA	NA	NA	NA	NA	NA	NA	NA	NA	NA	NA	NA	NA	NA	NA	NA	NA	NA	NA	NA	NA	NA	NA	NA	NA	NA	NA	NA	NA	NA	NA	NA	NA	NA	NA	NA	NA	NA	NA	NA	NA	NA	NA	NA	NA	NA	NA	NA	NA
Q6DKK2	Medium	Tetratricopeptide repeat protein 19, mitochondrial OS=Homo sapiens OX=9606 GN=TTC19 PE=1 SV=4	0.044	FALSE	2.353	2	1	1	1	380	42.4	5.77	2.07	1	0	NA	NA	NA	NA	NA	NA	NA	NA	NA	NA	NA	NA	NA	NA	NA	NA	NA	NA	NA	NA	NA	NA	NA	NA	NA	NA	NA	NA	NA	NA	NA	NA	NA	NA	NA	NA	NA	NA	NA	NA	NA	NA	NA	NA	NA	NA	NA	NA	NA	NA	NA	NA	NA	NA	NA	NA	NA	NA	NA	NA	NA	NA	NA	NA	NA	NA	NA	NA	NA	NA	NA	NA	NA	NA	NA	NA	NA	NA	NA	NA	NA	NA	NA	NA	NA	NA	NA	NA	NA	NA	NA	NA	NA	NA	NA	NA	NA	NA	NA
Q4J6C6	Medium	Prolyl endopeptidase-like OS=Homo sapiens OX=9606 GN=PREPL PE=1 SV=1	0.044	FALSE	2.35	1	1	3	1	727	83.9	6.38	2.34	1	0	NA	NA	NA	NA	NA	NA	NA	NA	NA	NA	NA	NA	NA	NA	NA	NA	NA	NA	NA	NA	NA	NA	NA	NA	NA	NA	NA	NA	NA	NA	NA	NA	NA	NA	NA	NA	NA	NA	NA	NA	NA	NA	NA	NA	NA	NA	NA	NA	NA	NA	NA	NA	NA	NA	NA	NA	NA	NA	NA	NA	NA	NA	NA	NA	NA	NA	NA	NA	NA	NA	NA	NA	NA	NA	NA	NA	NA	NA	NA	NA	NA	NA	NA	NA	NA	NA	NA	NA	NA	NA	NA	NA	NA	NA	NA	NA	NA	NA	NA
Q96EU7	Medium	C1GALT1-specific chaperone 1 OS=Homo sapiens OX=9606 GN=C1GALT1C1 PE=1 SV=1	0.044	FALSE	2.343	7	1	2	1	318	36.4	6.84	0	1	0	NA	NA	NA	NA	NA	NA	NA	NA	NA	NA	NA	NA	NA	NA	NA	NA	NA	NA	NA	NA	NA	NA	NA	NA	NA	NA	NA	NA	NA	NA	NA	NA	NA	NA	NA	NA	NA	NA	NA	NA	NA	NA	NA	NA	NA	NA	NA	NA	NA	NA	NA	NA	NA	NA	NA	NA	NA	NA	NA	NA	NA	NA	NA	NA	NA	NA	NA	NA	NA	NA	NA	NA	NA	NA	NA	NA	NA	NA	NA	NA	NA	NA	NA	NA	NA	NA	NA	NA	NA	NA	NA	NA	NA	NA	NA	NA	NA	NA	NA
Q14563	Medium	Semaphorin-3A OS=Homo sapiens OX=9606 GN=SEMA3A PE=1 SV=1	0.044	FALSE	2.343	2	1	2	1	771	88.8	7.42	5.06	1	0	NA	NA	NA	NA	NA	NA	NA	NA	NA	NA	NA	NA	NA	NA	NA	NA	NA	NA	NA	NA	NA	NA	NA	NA	NA	NA	NA	NA	NA	NA	NA	NA	NA	NA	NA	NA	NA	NA	NA	NA	NA	NA	NA	NA	NA	NA	NA	NA	NA	NA	NA	NA	NA	NA	NA	NA	NA	NA	NA	NA	NA	NA	NA	NA	NA	NA	NA	NA	NA	NA	NA	NA	NA	NA	NA	NA	NA	NA	NA	NA	NA	NA	NA	NA	NA	NA	NA	NA	NA	NA	NA	NA	NA	NA	NA	NA	NA	NA	NA
Q8IVP5	Medium	FUN14 domain-containing protein 1 OS=Homo sapiens OX=9606 GN=FUNDC1 PE=1 SV=1	0.044	FALSE	2.34	11	1	1	1	155	17.2	8.62	0	1	0	NA	NA	NA	NA	NA	NA	NA	NA	NA	NA	NA	NA	NA	NA	NA	NA	NA	NA	NA	NA	NA	NA	NA	NA	NA	NA	NA	NA	NA	NA	NA	NA	NA	NA	NA	NA	NA	NA	NA	NA	NA	NA	NA	NA	NA	NA	NA	NA	NA	NA	NA	NA	NA	NA	NA	NA	NA	NA	NA	NA	NA	NA	NA	NA	NA	NA	NA	NA	NA	NA	NA	NA	NA	NA	NA	NA	NA	NA	NA	NA	NA	24209.4	9240.47	236.308	29391.9	12759.6	NA	NA	NA	NA	NA	NA	NA	NA	NA	NA	NA	NA	NA
Q9BXM0	Medium	Periaxin OS=Homo sapiens OX=9606 GN=PRX PE=1 SV=2	0.044	FALSE	2.34	0	1	1	1	1461	154.8	7.5	0	1	0	NA	NA	NA	NA	NA	NA	NA	NA	NA	NA	NA	NA	NA	NA	NA	NA	NA	NA	NA	NA	NA	NA	NA	NA	NA	NA	NA	NA	NA	NA	NA	NA	NA	NA	NA	NA	NA	NA	NA	NA	NA	NA	NA	NA	NA	NA	NA	NA	NA	NA	NA	NA	NA	NA	NA	NA	NA	NA	NA	NA	NA	NA	NA	NA	NA	NA	NA	NA	NA	NA	NA	NA	NA	NA	NA	NA	NA	NA	NA	NA	NA	NA	NA	NA	NA	NA	NA	NA	NA	NA	NA	NA	NA	NA	NA	NA	NA	NA	NA
Q5W0Z9	Medium	Palmitoyltransferase ZDHHC20 OS=Homo sapiens OX=9606 GN=ZDHHC20 PE=1 SV=1	0.044	FALSE	2.339	6	1	1	1	365	42.3	7.71	0	1	0	NA	NA	NA	NA	NA	NA	NA	NA	NA	NA	NA	NA	NA	NA	NA	NA	NA	NA	NA	NA	NA	NA	NA	NA	NA	NA	NA	NA	NA	NA	NA	NA	NA	NA	NA	NA	NA	NA	NA	NA	NA	NA	NA	NA	NA	NA	NA	NA	NA	NA	NA	NA	NA	NA	NA	NA	NA	NA	NA	NA	NA	NA	NA	NA	NA	NA	NA	NA	NA	NA	NA	NA	NA	NA	NA	NA	NA	NA	NA	NA	NA	NA	NA	NA	NA	NA	NA	NA	NA	NA	NA	NA	NA	NA	NA	NA	NA	NA	NA
Q9HAU5	Medium	Regulator of nonsense transcripts 2 OS=Homo sapiens OX=9606 GN=UPF2 PE=1 SV=1	0.044	FALSE	2.339	1	1	1	1	1272	147.7	5.69	2.13	1	0	NA	NA	NA	NA	NA	NA	NA	NA	NA	NA	NA	NA	NA	NA	NA	NA	NA	NA	NA	NA	NA	NA	NA	NA	NA	NA	NA	NA	NA	NA	NA	NA	NA	NA	NA	NA	NA	NA	NA	NA	NA	NA	NA	NA	NA	NA	NA	NA	NA	NA	NA	NA	NA	NA	1618.12	79896.3	NA	20993.7	38583.5	52470.3	45988.4	NA	57837.5	29254.4	40617.6	37842.1	NA	NA	NA	NA	NA	NA	NA	NA	NA	NA	NA	NA	NA	NA	NA	NA	NA	NA	NA	NA	NA	NA	NA	NA	NA	NA	NA	NA	NA	NA	NA	NA	NA
Q6UX06	Medium	Olfactomedin-4 OS=Homo sapiens OX=9606 GN=OLFM4 PE=1 SV=1	0.044	FALSE	2.338	2	1	2	1	510	57.2	5.69	2.65	1	0	1639.94	46980	NA	70671.7	101107	NA	73578	93978.5	87073.6	NA	86729.6	89883.8	NA	NA	NA	NA	NA	NA	NA	NA	NA	NA	NA	NA	NA	NA	NA	NA	NA	NA	NA	NA	NA	NA	NA	NA	NA	NA	NA	NA	NA	NA	NA	NA	NA	NA	NA	NA	NA	NA	NA	NA	NA	NA	NA	NA	NA	NA	NA	NA	NA	NA	NA	NA	NA	NA	NA	NA	NA	NA	NA	NA	NA	NA	NA	NA	NA	NA	NA	NA	NA	NA	NA	NA	NA	NA	NA	NA	NA	NA	NA	NA	NA	NA	NA	NA	NA	NA	NA
Q5U651	Medium	Ras-interacting protein 1 OS=Homo sapiens OX=9606 GN=RASIP1 PE=1 SV=1	0.044	FALSE	2.335	2	1	1	1	963	103.4	7.96	3.08	1	0	NA	NA	NA	NA	NA	NA	NA	NA	NA	NA	NA	NA	NA	NA	NA	NA	NA	NA	NA	NA	NA	NA	NA	NA	NA	NA	NA	NA	NA	NA	NA	NA	NA	NA	NA	NA	NA	NA	NA	NA	NA	NA	NA	NA	NA	NA	NA	NA	NA	NA	NA	NA	NA	NA	418.944	6827.04	NA	2579.71	2422.74	7361.55	3846.42	NA	6165.48	2738.44	2606.51	3536.64	73.6799	NA	NA	NA	NA	NA	NA	NA	NA	NA	NA	NA	NA	NA	NA	NA	NA	NA	NA	NA	NA	NA	NA	NA	NA	NA	NA	NA	NA	NA	NA	NA	NA
O75529	Medium	TAF5-like RNA polymerase II p300/CBP-associated factor-associated factor 65 kDa subunit 5L OS=Homo sapiens OX=9606 GN=TAF5L PE=1 SV=1	0.044	FALSE	2.333	3	1	1	1	589	66.1	5.88	2.37	1	0	NA	NA	NA	NA	NA	NA	NA	NA	NA	NA	NA	NA	NA	NA	NA	NA	NA	NA	NA	NA	NA	NA	NA	NA	NA	NA	NA	NA	NA	NA	NA	NA	NA	NA	NA	NA	NA	NA	NA	NA	NA	NA	NA	NA	NA	NA	NA	NA	NA	NA	NA	NA	NA	NA	NA	NA	NA	NA	NA	NA	NA	NA	NA	NA	NA	NA	NA	NA	NA	NA	NA	NA	NA	NA	NA	NA	NA	NA	NA	NA	NA	NA	NA	NA	NA	NA	NA	NA	NA	NA	NA	NA	NA	NA	NA	NA	NA	NA	NA
Q6PL18	Medium	ATPase family AAA domain-containing protein 2 OS=Homo sapiens OX=9606 GN=ATAD2 PE=1 SV=1	0.044	FALSE	2.333	1	1	1	1	1390	158.5	6.32	0	1	0	NA	NA	NA	NA	NA	NA	NA	NA	NA	NA	NA	NA	NA	NA	NA	NA	NA	NA	NA	NA	NA	NA	NA	NA	NA	NA	NA	NA	NA	NA	NA	NA	NA	NA	NA	NA	NA	NA	NA	NA	NA	NA	NA	NA	NA	NA	NA	NA	NA	NA	NA	NA	NA	NA	NA	NA	NA	NA	NA	NA	NA	NA	NA	NA	NA	NA	NA	NA	NA	NA	NA	NA	NA	NA	NA	NA	NA	NA	NA	NA	NA	NA	NA	NA	NA	NA	NA	3765.29	3044.55	NA	6822.78	41.2374	3692.23	NA	2124.07	2283.81	NA	580.38	9219.02
Q86WQ0	Medium	Nuclear receptor 2C2-associated protein OS=Homo sapiens OX=9606 GN=NR2C2AP PE=1 SV=1	0.044	FALSE	2.33	17	1	1	1	139	15.9	6.16	0	1	0	NA	NA	NA	NA	NA	NA	NA	NA	NA	NA	NA	NA	NA	NA	NA	NA	NA	NA	NA	NA	NA	NA	NA	NA	NA	NA	NA	NA	NA	NA	NA	NA	NA	NA	NA	NA	NA	NA	NA	NA	NA	NA	NA	NA	NA	NA	NA	NA	NA	NA	NA	NA	NA	NA	NA	NA	NA	NA	NA	NA	NA	NA	NA	NA	NA	NA	NA	NA	NA	NA	NA	NA	NA	NA	NA	NA	NA	NA	NA	NA	NA	NA	NA	NA	NA	NA	NA	NA	NA	NA	NA	NA	NA	NA	NA	NA	NA	NA	NA
Q13237	Medium	cGMP-dependent protein kinase 2 OS=Homo sapiens OX=9606 GN=PRKG2 PE=1 SV=1	0.044	FALSE	2.33	1	1	2	1	762	87.4	8.47	5.11	1	0	NA	NA	NA	NA	NA	NA	NA	NA	NA	NA	NA	NA	NA	NA	NA	NA	NA	NA	NA	NA	NA	NA	NA	NA	NA	NA	NA	NA	NA	NA	NA	NA	NA	NA	NA	NA	NA	NA	NA	NA	NA	NA	NA	NA	NA	NA	NA	NA	NA	NA	NA	NA	NA	NA	NA	NA	NA	NA	NA	NA	NA	NA	NA	NA	NA	NA	NA	NA	NA	NA	NA	NA	NA	NA	NA	NA	NA	NA	NA	NA	NA	NA	NA	NA	NA	NA	NA	NA	NA	NA	NA	NA	NA	NA	NA	NA	NA	NA	NA
Q6IPR1	Medium	Electron transfer flavoprotein regulatory factor 1 OS=Homo sapiens OX=9606 GN=ETFRF1 PE=1 SV=2	0.045	FALSE	2.322	10	1	7	1	90	10.9	9.92	14.87	1	0	NA	NA	NA	NA	NA	NA	NA	NA	NA	NA	NA	NA	NA	NA	NA	NA	NA	NA	NA	NA	NA	NA	NA	NA	NA	NA	NA	NA	NA	NA	NA	NA	NA	NA	NA	NA	NA	NA	NA	NA	NA	NA	NA	NA	NA	NA	NA	NA	NA	NA	NA	NA	NA	NA	NA	NA	NA	NA	NA	NA	NA	NA	NA	NA	NA	NA	NA	NA	NA	NA	NA	NA	NA	NA	NA	NA	NA	NA	NA	NA	NA	NA	NA	NA	NA	NA	NA	NA	NA	NA	NA	NA	NA	NA	NA	NA	NA	NA	NA
Q9UJT2	Medium	Testis-specific serine kinase substrate OS=Homo sapiens OX=9606 GN=TSKS PE=1 SV=3	0.045	FALSE	2.321	2	1	1	1	592	65	5.97	2.53	1	0	NA	NA	NA	NA	NA	NA	NA	NA	NA	NA	NA	NA	NA	NA	NA	NA	NA	NA	NA	NA	NA	NA	NA	NA	NA	NA	NA	NA	NA	NA	NA	NA	NA	NA	NA	NA	NA	NA	NA	NA	NA	NA	NA	NA	NA	NA	NA	NA	NA	NA	NA	NA	NA	NA	NA	NA	NA	NA	NA	NA	NA	NA	NA	NA	NA	NA	NA	NA	NA	NA	NA	NA	NA	NA	NA	NA	NA	NA	NA	NA	NA	NA	NA	NA	NA	NA	NA	NA	NA	NA	NA	NA	NA	NA	NA	NA	NA	NA	NA
Q66K74	Medium	Microtubule-associated protein 1S OS=Homo sapiens OX=9606 GN=MAP1S PE=1 SV=2	0.045	FALSE	2.32	2	1	1	1	1059	112.1	7.3	0	1	0	NA	NA	NA	NA	NA	NA	NA	NA	NA	NA	NA	NA	NA	NA	NA	NA	NA	NA	NA	NA	NA	NA	NA	NA	NA	NA	NA	NA	NA	NA	NA	NA	NA	NA	NA	NA	NA	NA	NA	NA	NA	NA	NA	NA	NA	NA	NA	NA	NA	NA	NA	NA	NA	NA	NA	NA	NA	NA	NA	NA	NA	NA	NA	NA	NA	NA	NA	NA	NA	NA	NA	NA	NA	NA	NA	NA	NA	NA	NA	NA	NA	NA	NA	NA	NA	NA	NA	NA	NA	NA	NA	NA	NA	NA	NA	NA	NA	NA	NA
Q15796	Medium	Mothers against decapentaplegic homolog 2 OS=Homo sapiens OX=9606 GN=SMAD2 PE=1 SV=1	0.045	FALSE	2.319	3	1	1	1	467	52.3	6.58	2.01	1	0	NA	NA	NA	NA	NA	NA	NA	NA	NA	NA	NA	NA	NA	NA	NA	NA	NA	NA	NA	NA	NA	NA	NA	NA	NA	NA	NA	NA	NA	NA	NA	NA	NA	NA	NA	NA	NA	NA	NA	NA	NA	NA	NA	NA	NA	NA	NA	NA	NA	NA	NA	NA	NA	NA	NA	NA	NA	NA	NA	NA	NA	NA	NA	NA	NA	NA	NA	NA	NA	NA	NA	NA	NA	NA	NA	NA	NA	NA	NA	NA	NA	NA	NA	NA	NA	NA	NA	NA	NA	NA	NA	NA	NA	NA	NA	NA	NA	NA	NA
Q8N0Z2	Medium	Actin-binding Rho-activating protein OS=Homo sapiens OX=9606 GN=ABRA PE=2 SV=1	0.045	FALSE	2.313	3	1	1	1	381	43.1	8.54	3.34	1	0	NA	NA	NA	NA	NA	NA	NA	NA	NA	NA	NA	NA	NA	NA	NA	NA	NA	NA	NA	NA	NA	NA	NA	NA	NA	NA	NA	NA	NA	NA	NA	NA	NA	NA	NA	NA	NA	NA	NA	NA	NA	NA	NA	NA	NA	NA	NA	NA	NA	NA	NA	NA	NA	NA	NA	NA	NA	NA	NA	NA	NA	NA	NA	NA	NA	NA	NA	NA	NA	NA	NA	NA	NA	NA	NA	NA	NA	NA	NA	NA	NA	NA	NA	NA	NA	NA	NA	NA	NA	NA	NA	NA	NA	NA	NA	NA	NA	NA	NA
P50583	Medium	Bis(5'-nucleosyl)-tetraphosphatase [asymmetrical] OS=Homo sapiens OX=9606 GN=NUDT2 PE=1 SV=3	0.045	FALSE	2.31	24	1	1	1	147	16.8	5.35	3.04	1	0	NA	NA	NA	NA	NA	NA	NA	NA	NA	NA	NA	NA	NA	NA	NA	NA	NA	NA	NA	NA	NA	NA	NA	NA	NA	NA	NA	NA	NA	NA	NA	NA	NA	NA	NA	NA	NA	NA	NA	NA	NA	NA	NA	NA	NA	NA	NA	NA	NA	NA	NA	NA	NA	NA	NA	NA	NA	NA	NA	NA	NA	NA	NA	NA	NA	NA	NA	NA	NA	NA	NA	NA	NA	NA	NA	NA	NA	NA	NA	NA	NA	11457.5	5742.74	NA	19374.2	10724.3	NA	NA	NA	NA	NA	NA	NA	NA	NA	NA	NA	NA	NA
Q92766	Medium	Ras-responsive element-binding protein 1 OS=Homo sapiens OX=9606 GN=RREB1 PE=1 SV=3	0.045	FALSE	2.305	1	1	1	1	1687	181.3	6.98	2.81	1	0	NA	NA	NA	NA	NA	NA	NA	NA	NA	NA	NA	NA	NA	NA	NA	NA	NA	NA	NA	NA	NA	NA	NA	NA	NA	NA	NA	NA	NA	NA	NA	NA	NA	NA	NA	NA	NA	NA	NA	NA	NA	NA	NA	NA	NA	NA	NA	NA	NA	NA	NA	NA	NA	NA	NA	NA	NA	NA	NA	NA	NA	NA	NA	NA	NA	NA	NA	NA	NA	NA	NA	NA	NA	NA	NA	NA	NA	NA	NA	NA	NA	NA	NA	NA	NA	NA	NA	NA	NA	NA	NA	NA	NA	NA	NA	NA	NA	NA	NA
Q9UI10	Medium	Translation initiation factor eIF-2B subunit delta OS=Homo sapiens OX=9606 GN=EIF2B4 PE=1 SV=2	0.045	FALSE	2.301	2	1	2	1	523	57.5	9.38	4.77	1	0	NA	NA	NA	NA	NA	NA	NA	NA	NA	NA	NA	NA	NA	NA	NA	NA	NA	NA	NA	NA	NA	NA	NA	NA	NA	NA	NA	NA	NA	NA	NA	NA	NA	NA	NA	NA	NA	NA	NA	NA	NA	NA	NA	NA	NA	NA	NA	NA	NA	NA	NA	NA	NA	NA	NA	NA	NA	NA	NA	NA	NA	NA	NA	NA	NA	NA	NA	NA	NA	NA	NA	NA	NA	NA	NA	NA	NA	NA	NA	NA	NA	NA	NA	NA	NA	NA	NA	NA	NA	NA	NA	NA	NA	NA	NA	NA	NA	NA	NA
Q6WCQ1	Medium	Myosin phosphatase Rho-interacting protein OS=Homo sapiens OX=9606 GN=MPRIP PE=1 SV=3	0.045	FALSE	2.298	1	1	3	1	1025	116.5	6.21	8.08	1	0	NA	NA	NA	NA	NA	NA	NA	NA	NA	NA	NA	NA	NA	NA	NA	NA	NA	NA	NA	NA	NA	NA	NA	NA	NA	NA	NA	NA	NA	NA	NA	NA	NA	NA	NA	NA	NA	NA	NA	NA	NA	NA	NA	NA	NA	NA	NA	NA	NA	NA	NA	NA	NA	NA	NA	NA	NA	NA	NA	NA	NA	NA	NA	NA	NA	NA	NA	NA	NA	NA	NA	NA	NA	NA	NA	NA	NA	NA	NA	NA	NA	NA	NA	NA	NA	NA	NA	NA	NA	NA	NA	NA	NA	NA	NA	NA	NA	NA	NA
Q8IVB5	Medium	LIX1-like protein OS=Homo sapiens OX=9606 GN=LIX1L PE=2 SV=1	0.045	FALSE	2.296	8	1	1	1	337	36.5	8.56	0	1	0	NA	NA	NA	NA	NA	NA	NA	NA	NA	NA	NA	NA	NA	NA	NA	NA	NA	NA	NA	NA	NA	NA	NA	NA	NA	NA	NA	NA	NA	NA	NA	NA	NA	NA	NA	NA	NA	NA	NA	NA	NA	NA	NA	NA	NA	NA	NA	NA	NA	NA	NA	NA	NA	NA	NA	NA	NA	NA	NA	NA	NA	NA	NA	NA	NA	NA	NA	NA	NA	NA	NA	NA	NA	NA	NA	NA	NA	NA	NA	NA	NA	NA	NA	NA	NA	NA	NA	NA	NA	NA	NA	NA	NA	NA	NA	NA	NA	NA	NA
O94992	Medium	Protein HEXIM1 OS=Homo sapiens OX=9606 GN=HEXIM1 PE=1 SV=1	0.045	FALSE	2.296	4	1	1	1	359	40.6	4.89	2.87	1	0	NA	NA	NA	NA	NA	NA	NA	NA	NA	NA	NA	NA	NA	NA	NA	NA	NA	NA	NA	NA	NA	NA	NA	NA	NA	NA	NA	NA	NA	NA	NA	NA	NA	NA	NA	NA	NA	NA	NA	NA	NA	NA	NA	NA	NA	NA	NA	NA	NA	NA	NA	NA	NA	NA	NA	NA	NA	NA	NA	NA	NA	NA	NA	NA	NA	NA	NA	NA	NA	NA	NA	NA	NA	NA	NA	NA	NA	NA	NA	NA	NA	NA	NA	NA	NA	NA	NA	NA	NA	NA	NA	NA	NA	NA	NA	NA	NA	NA	NA
Q96DM3	Medium	Regulator of MON1-CCZ1 complex OS=Homo sapiens OX=9606 GN=RMC1 PE=1 SV=2	0.046	FALSE	2.289	1	1	5	1	657	74.9	7.83	7.18	1	0	1012.67	56013.4	NA	69420	77059.7	NA	70427.9	97031.9	100415	NA	99913	88010	1082.67	62433.9	NA	91535.3	64020.4	64019.9	NA	2798.09	73030.2	69237.2	87953.4	NA	NA	NA	NA	NA	NA	NA	NA	NA	NA	NA	NA	NA	NA	NA	NA	NA	NA	NA	NA	NA	NA	NA	NA	NA	NA	NA	NA	NA	NA	NA	877.109	114815	NA	22339.8	40027.8	83381.7	50090.1	NA	102205	36529	24408	44671.8	NA	NA	NA	NA	NA	NA	NA	NA	NA	NA	NA	NA	NA	85.5193	NA	350187	196966	NA	323793	255430	NA	NA	NA	NA	NA	NA	NA	NA	NA	NA	NA	NA	NA
Q9H7P6	Medium	Multivesicular body subunit 12B OS=Homo sapiens OX=9606 GN=MVB12B PE=1 SV=2	0.046	FALSE	2.286	3	1	2	1	319	35.6	8.15	2.35	1	0	NA	NA	NA	NA	NA	NA	NA	NA	NA	NA	NA	NA	NA	NA	NA	NA	NA	NA	NA	NA	NA	NA	NA	NA	NA	NA	NA	NA	NA	NA	NA	NA	NA	NA	NA	NA	NA	NA	NA	NA	NA	NA	NA	NA	NA	NA	NA	NA	NA	NA	NA	NA	NA	NA	NA	NA	NA	NA	NA	NA	NA	NA	NA	NA	NA	NA	NA	NA	NA	NA	NA	NA	NA	NA	NA	NA	NA	NA	NA	NA	NA	NA	NA	NA	NA	NA	NA	NA	NA	NA	NA	NA	NA	NA	NA	NA	NA	NA	NA
Q9Y679	Medium	Ancient ubiquitous protein 1 OS=Homo sapiens OX=9606 GN=AUP1 PE=1 SV=2	0.046	FALSE	2.284	3	1	6	1	410	45.8	8.65	15.29	1	0	NA	NA	NA	NA	NA	NA	NA	NA	NA	NA	NA	NA	NA	NA	NA	NA	NA	NA	NA	NA	NA	NA	NA	NA	NA	NA	NA	NA	NA	NA	NA	NA	NA	NA	NA	NA	NA	NA	NA	NA	NA	NA	NA	NA	NA	NA	NA	NA	NA	NA	NA	NA	NA	NA	NA	NA	NA	NA	NA	NA	NA	NA	NA	NA	NA	NA	NA	NA	NA	NA	NA	NA	NA	NA	NA	NA	NA	NA	NA	NA	NA	NA	NA	NA	NA	NA	NA	NA	NA	NA	NA	NA	NA	NA	NA	NA	NA	NA	NA
Q9BZL4	Medium	Protein phosphatase 1 regulatory subunit 12C OS=Homo sapiens OX=9606 GN=PPP1R12C PE=1 SV=1	0.046	FALSE	2.283	2	1	3	1	782	84.8	5.57	5.31	1	0	NA	NA	NA	NA	NA	NA	NA	NA	NA	NA	NA	NA	NA	NA	NA	NA	NA	NA	NA	NA	NA	NA	NA	NA	1607.94	19582.2	NA	36208.2	46282.3	51535.6	51037.5	414.581	43658.7	33483.7	40363	12073.1	46618.9	912.787	68367.4	40986.4	NA	NA	NA	NA	NA	NA	NA	NA	NA	NA	NA	NA	NA	NA	305.95	109780	NA	45260.8	40971.5	69633.3	62902.2	NA	65548.8	33525	38116.6	51803.3	NA	NA	NA	NA	NA	NA	NA	NA	NA	NA	NA	NA	NA	NA	NA	NA	NA	NA	NA	NA	NA	NA	NA	NA	NA	NA	NA	NA	NA	NA	NA	NA	NA
Q9BQI7	Medium	PH and SEC7 domain-containing protein 2 OS=Homo sapiens OX=9606 GN=PSD2 PE=2 SV=3	0.046	FALSE	2.276	1	1	1	1	771	84.6	5.19	0	1	0	NA	NA	NA	NA	NA	NA	NA	NA	NA	NA	NA	NA	NA	NA	NA	NA	NA	NA	NA	NA	NA	NA	NA	NA	NA	NA	NA	NA	NA	NA	NA	NA	NA	NA	NA	NA	NA	NA	NA	NA	NA	NA	NA	NA	NA	NA	NA	NA	NA	NA	NA	NA	NA	NA	NA	NA	NA	NA	NA	NA	NA	NA	NA	NA	NA	NA	NA	NA	NA	NA	NA	NA	NA	NA	NA	NA	NA	NA	NA	NA	NA	NA	NA	NA	NA	NA	NA	NA	NA	NA	NA	NA	NA	NA	NA	NA	NA	NA	NA
Q6P996	Medium	Pyridoxal-dependent decarboxylase domain-containing protein 1 OS=Homo sapiens OX=9606 GN=PDXDC1 PE=1 SV=2	0.046	FALSE	2.275	2	1	8	1	788	86.7	5.38	18.01	1	0	NA	NA	NA	NA	NA	NA	NA	NA	NA	NA	NA	NA	NA	NA	NA	NA	NA	NA	NA	NA	NA	NA	NA	NA	NA	NA	NA	NA	NA	NA	NA	NA	NA	NA	NA	NA	NA	NA	NA	NA	NA	NA	NA	NA	NA	NA	NA	NA	NA	NA	NA	NA	NA	NA	NA	NA	NA	NA	NA	NA	NA	NA	NA	NA	NA	NA	NA	NA	NA	NA	NA	NA	NA	NA	NA	NA	NA	NA	NA	NA	NA	NA	NA	NA	NA	NA	NA	387.368	1251.21	NA	6942.33	NA	14261.3	NA	4917.59	4301.36	NA	2500.31	2162.43
Q96JJ3	Medium	Engulfment and cell motility protein 2 OS=Homo sapiens OX=9606 GN=ELMO2 PE=1 SV=2	0.046	FALSE	2.273	3	1	1	1	720	82.6	5.9	2.11	1	0	NA	NA	NA	NA	NA	NA	NA	NA	NA	NA	NA	NA	NA	NA	NA	NA	NA	NA	NA	NA	NA	NA	NA	NA	NA	NA	NA	NA	NA	NA	NA	NA	NA	NA	NA	NA	NA	NA	NA	NA	NA	NA	NA	NA	NA	NA	NA	NA	NA	NA	NA	NA	NA	NA	NA	NA	NA	NA	NA	NA	NA	NA	NA	NA	NA	NA	NA	NA	NA	NA	NA	NA	NA	NA	NA	NA	NA	NA	NA	NA	NA	NA	NA	NA	NA	NA	NA	NA	NA	NA	NA	NA	NA	NA	NA	NA	NA	NA	NA
Q5THR3	Medium	EF-hand calcium-binding domain-containing protein 6 OS=Homo sapiens OX=9606 GN=EFCAB6 PE=1 SV=1	0.046	FALSE	2.273	0	1	1	1	1501	172.8	8.4	2.26	1	0	NA	NA	NA	NA	NA	NA	NA	NA	NA	NA	NA	NA	NA	NA	NA	NA	NA	NA	NA	NA	NA	NA	NA	NA	NA	NA	NA	NA	NA	NA	NA	NA	NA	NA	NA	NA	NA	NA	NA	NA	NA	NA	NA	NA	NA	NA	NA	NA	NA	NA	NA	NA	NA	NA	NA	NA	NA	NA	NA	NA	NA	NA	NA	NA	NA	NA	NA	NA	NA	NA	NA	NA	NA	NA	NA	NA	NA	NA	NA	NA	NA	NA	NA	NA	NA	NA	NA	NA	NA	NA	NA	NA	NA	NA	NA	NA	NA	NA	NA
P0DP03	Medium	Immunoglobulin heavy variable 3-30-5 OS=Homo sapiens OX=9606 GN=IGHV3-30-5 PE=3 SV=1	0.046	FALSE	2.272	6	1	6	1	117	12.9	8.92	10.63	1	0	NA	NA	NA	NA	NA	NA	NA	NA	NA	NA	NA	NA	NA	NA	NA	NA	NA	NA	NA	NA	NA	NA	NA	NA	NA	NA	NA	NA	NA	NA	NA	NA	NA	NA	NA	NA	NA	NA	NA	NA	NA	NA	NA	NA	NA	NA	NA	NA	NA	NA	NA	NA	NA	NA	NA	NA	NA	NA	NA	NA	NA	NA	NA	NA	NA	NA	NA	NA	NA	NA	NA	NA	NA	NA	NA	NA	NA	NA	NA	NA	NA	11190	8296.93	NA	5689.28	9942.24	NA	NA	NA	NA	NA	NA	NA	NA	NA	NA	NA	NA	NA
O14908	Medium	PDZ domain-containing protein GIPC1 OS=Homo sapiens OX=9606 GN=GIPC1 PE=1 SV=2	0.046	FALSE	2.27	5	1	1	1	333	36	6.28	2	1	0	NA	NA	NA	NA	NA	NA	NA	NA	NA	NA	NA	NA	NA	NA	NA	NA	NA	NA	NA	NA	NA	NA	NA	NA	NA	NA	NA	NA	NA	NA	NA	NA	NA	NA	NA	NA	NA	NA	NA	NA	NA	NA	NA	NA	NA	NA	NA	NA	NA	NA	NA	NA	NA	NA	NA	NA	NA	NA	NA	NA	NA	NA	NA	NA	NA	NA	NA	921.395	NA	NA	14002	12470.8	10574.1	273.04	16918.5	14156.1	490.071	343.87	NA	NA	NA	NA	NA	NA	NA	NA	NA	NA	NA	NA	NA	NA	NA	NA	NA	NA	NA	NA	NA
Q8WZ64	Medium	Arf-GAP with Rho-GAP domain, ANK repeat and PH domain-containing protein 2 OS=Homo sapiens OX=9606 GN=ARAP2 PE=1 SV=3	0.046	FALSE	2.269	1	1	5	1	1704	193.3	7.39	8.58	1	0	NA	NA	NA	NA	NA	NA	NA	NA	NA	NA	NA	NA	NA	NA	NA	NA	NA	NA	NA	NA	NA	NA	NA	NA	NA	NA	NA	NA	NA	NA	NA	NA	NA	NA	NA	NA	NA	NA	NA	NA	NA	NA	NA	NA	NA	NA	NA	NA	NA	NA	NA	NA	NA	NA	NA	NA	NA	NA	NA	NA	NA	NA	NA	NA	NA	NA	NA	NA	NA	NA	NA	NA	NA	NA	NA	NA	NA	NA	NA	NA	NA	NA	NA	NA	NA	NA	NA	NA	NA	NA	NA	NA	NA	NA	NA	NA	NA	NA	NA
Q8TD20	Medium	Solute carrier family 2, facilitated glucose transporter member 12 OS=Homo sapiens OX=9606 GN=SLC2A12 PE=2 SV=1	0.046	FALSE	2.267	3	1	1	1	617	66.9	8.37	3.04	1	0	NA	NA	NA	NA	NA	NA	NA	NA	NA	NA	NA	NA	NA	NA	NA	NA	NA	NA	NA	NA	NA	NA	NA	NA	NA	NA	NA	NA	NA	NA	NA	NA	NA	NA	NA	NA	NA	NA	NA	NA	NA	NA	NA	NA	NA	NA	NA	NA	NA	NA	NA	NA	NA	NA	NA	NA	NA	NA	NA	NA	NA	NA	NA	NA	NA	NA	NA	NA	NA	NA	NA	NA	NA	NA	NA	NA	NA	NA	NA	NA	NA	NA	NA	NA	NA	NA	NA	NA	NA	NA	NA	NA	NA	NA	NA	NA	NA	NA	NA
Q9H255	Medium	Olfactory receptor 51E2 OS=Homo sapiens OX=9606 GN=OR51E2 PE=2 SV=1	0.046	FALSE	2.266	8	1	1	1	320	35.5	8.92	3.12	1	0	NA	NA	NA	NA	NA	NA	NA	NA	NA	NA	NA	NA	NA	NA	NA	NA	NA	NA	NA	NA	NA	NA	NA	NA	NA	NA	NA	NA	NA	NA	NA	NA	NA	NA	NA	NA	NA	NA	NA	NA	NA	NA	NA	NA	NA	NA	NA	NA	NA	NA	NA	NA	NA	NA	NA	NA	NA	NA	NA	NA	NA	NA	NA	NA	NA	NA	NA	NA	NA	NA	NA	NA	NA	NA	NA	NA	NA	NA	NA	NA	NA	NA	NA	NA	NA	NA	NA	NA	NA	NA	NA	NA	NA	NA	NA	NA	NA	NA	NA
Q7Z2W4	Medium	Zinc finger CCCH-type antiviral protein 1 OS=Homo sapiens OX=9606 GN=ZC3HAV1 PE=1 SV=3	0.046	FALSE	2.266	1	1	2	1	902	101.4	8.4	4.85	1	0	NA	NA	NA	NA	NA	NA	NA	NA	NA	NA	NA	NA	NA	NA	NA	NA	NA	NA	NA	NA	NA	NA	NA	NA	16148.8	519.665	NA	19990	30026.1	23426.1	32407.2	343.06	16083.4	52197	38898.9	554.085	26138.8	NA	25279	14282.5	NA	NA	NA	NA	NA	NA	NA	NA	NA	NA	NA	NA	NA	NA	53279.1	51133.6	NA	24299.5	46105.3	45005.6	52082.7	NA	80126.3	26184.2	21807.5	57488.9	6400.59	NA	NA	NA	NA	NA	NA	NA	NA	NA	NA	NA	NA	NA	NA	NA	NA	NA	NA	NA	NA	NA	NA	NA	NA	NA	NA	NA	NA	NA	NA	NA	NA
P45973	Medium	Chromobox protein homolog 5 OS=Homo sapiens OX=9606 GN=CBX5 PE=1 SV=1	0.046	FALSE	2.266	4	1	1	1	191	22.2	5.86	2.25	1	0	NA	NA	NA	NA	NA	NA	NA	NA	NA	NA	NA	NA	NA	NA	NA	NA	NA	NA	NA	NA	NA	NA	NA	NA	NA	NA	NA	NA	NA	NA	NA	NA	NA	NA	NA	NA	NA	NA	NA	NA	NA	NA	NA	NA	NA	NA	NA	NA	NA	NA	NA	NA	NA	NA	NA	NA	NA	NA	NA	NA	NA	NA	NA	NA	NA	NA	NA	NA	NA	NA	NA	NA	NA	NA	NA	NA	NA	NA	NA	NA	NA	NA	NA	NA	NA	NA	NA	NA	NA	NA	NA	NA	NA	NA	NA	NA	NA	NA	NA
O95630	Medium	STAM-binding protein OS=Homo sapiens OX=9606 GN=STAMBP PE=1 SV=1	0.046	FALSE	2.264	2	1	1	1	424	48	6.29	2.4	1	0	NA	NA	NA	NA	NA	NA	NA	NA	NA	NA	NA	NA	NA	NA	NA	NA	NA	NA	NA	NA	NA	NA	NA	NA	NA	NA	NA	NA	NA	NA	NA	NA	NA	NA	NA	NA	NA	NA	NA	NA	NA	NA	NA	NA	NA	NA	NA	NA	NA	NA	NA	NA	NA	NA	NA	NA	NA	NA	NA	NA	NA	NA	NA	NA	NA	NA	NA	NA	NA	NA	NA	NA	NA	NA	NA	NA	NA	NA	NA	NA	NA	440.514	356.254	NA	551.639	589.787	NA	NA	NA	NA	NA	NA	NA	NA	NA	NA	NA	NA	NA
Q8NH64	Medium	Olfactory receptor 51A7 OS=Homo sapiens OX=9606 GN=OR51A7 PE=2 SV=1	0.047	FALSE	2.261	3	1	3	1	312	35.1	8.85	6.03	1	0	NA	NA	NA	NA	NA	NA	NA	NA	NA	NA	NA	NA	NA	NA	NA	NA	NA	NA	NA	NA	NA	NA	NA	NA	NA	NA	NA	NA	NA	NA	NA	NA	NA	NA	NA	NA	NA	NA	NA	NA	NA	NA	NA	NA	NA	NA	NA	NA	NA	NA	NA	NA	NA	NA	NA	8266.12	NA	1287.85	3418.84	6337.72	3702.59	NA	1364.1	964.339	487.463	2557.13	NA	NA	NA	NA	NA	NA	NA	NA	NA	NA	NA	NA	NA	NA	NA	NA	NA	NA	NA	NA	NA	NA	NA	NA	NA	NA	NA	NA	NA	NA	NA	NA	NA	Met-loss+Acetyl [N-Term]
Q658Y4	Medium	Protein FAM91A1 OS=Homo sapiens OX=9606 GN=FAM91A1 PE=1 SV=3	0.047	FALSE	2.257	3	1	3	1	838	93.9	6.39	5.49	1	0	NA	NA	NA	NA	NA	NA	NA	NA	NA	NA	NA	NA	NA	NA	NA	NA	NA	NA	NA	NA	NA	NA	NA	NA	NA	NA	NA	NA	NA	NA	NA	NA	NA	NA	NA	NA	NA	NA	NA	NA	NA	NA	NA	NA	NA	NA	NA	NA	NA	NA	NA	NA	NA	NA	NA	NA	NA	NA	NA	NA	NA	NA	NA	NA	NA	NA	NA	NA	NA	NA	NA	NA	NA	NA	NA	NA	NA	NA	NA	NA	NA	NA	NA	NA	NA	NA	NA	NA	NA	NA	NA	NA	NA	NA	NA	NA	NA	NA	NA
Q9Y4F3	Medium	Meiosis regulator and mRNA stability factor 1 OS=Homo sapiens OX=9606 GN=MARF1 PE=1 SV=6	0.047	FALSE	2.257	1	1	1	1	1742	192.7	7.87	2.64	1	0	NA	NA	NA	NA	NA	NA	NA	NA	NA	NA	NA	NA	NA	NA	NA	NA	NA	NA	NA	NA	NA	NA	NA	NA	NA	NA	NA	NA	NA	NA	NA	NA	NA	NA	NA	NA	NA	NA	NA	NA	NA	NA	NA	NA	NA	NA	NA	NA	NA	NA	NA	NA	NA	NA	NA	NA	NA	NA	NA	NA	NA	NA	NA	NA	NA	NA	NA	NA	NA	NA	NA	NA	NA	NA	NA	NA	NA	NA	NA	NA	NA	NA	NA	NA	NA	NA	NA	NA	NA	NA	NA	NA	NA	NA	NA	NA	NA	NA	NA
O75881	Medium	25-hydroxycholesterol 7-alpha-hydroxylase OS=Homo sapiens OX=9606 GN=CYP7B1 PE=1 SV=2	0.048	FALSE	2.251	3	1	2	1	506	58.2	8.02	0	1	0	NA	NA	NA	NA	NA	NA	NA	NA	NA	NA	NA	NA	NA	NA	NA	NA	NA	NA	NA	NA	NA	NA	NA	NA	NA	NA	NA	NA	NA	NA	NA	NA	NA	NA	NA	NA	NA	NA	NA	NA	NA	NA	NA	NA	NA	NA	NA	NA	NA	NA	NA	NA	NA	NA	NA	NA	NA	NA	NA	NA	NA	NA	NA	NA	NA	NA	NA	NA	NA	NA	NA	NA	NA	NA	NA	NA	NA	NA	NA	NA	NA	NA	NA	NA	NA	NA	NA	NA	NA	NA	NA	NA	NA	NA	NA	NA	NA	NA	NA	Met-loss+Acetyl [N-Term]
Q9H0U6	Medium	39S ribosomal protein L18, mitochondrial OS=Homo sapiens OX=9606 GN=MRPL18 PE=1 SV=1	0.048	FALSE	2.251	5	1	3	1	180	20.6	9.54	3.24	1	0	NA	NA	NA	NA	NA	NA	NA	NA	NA	NA	NA	NA	NA	NA	NA	NA	NA	NA	NA	NA	NA	NA	NA	NA	NA	NA	NA	NA	NA	NA	NA	NA	NA	NA	NA	NA	NA	NA	NA	NA	NA	NA	NA	NA	NA	NA	NA	NA	NA	NA	NA	NA	NA	NA	NA	NA	NA	NA	NA	NA	NA	NA	NA	NA	NA	NA	NA	NA	NA	NA	NA	NA	NA	NA	NA	NA	NA	NA	NA	NA	NA	NA	NA	NA	NA	NA	NA	NA	NA	NA	NA	NA	NA	NA	NA	NA	NA	NA	NA
Q9NZU0	Medium	Leucine-rich repeat transmembrane protein FLRT3 OS=Homo sapiens OX=9606 GN=FLRT3 PE=1 SV=1	0.048	FALSE	2.251	3	1	1	1	649	73	7.64	2.86	1	0	NA	NA	NA	NA	NA	NA	NA	NA	NA	NA	NA	NA	NA	NA	NA	NA	NA	NA	NA	NA	NA	NA	NA	NA	NA	NA	NA	NA	NA	NA	NA	NA	NA	NA	NA	NA	NA	NA	NA	NA	NA	NA	NA	NA	NA	NA	NA	NA	NA	NA	NA	NA	NA	NA	NA	NA	NA	NA	NA	NA	NA	NA	NA	NA	NA	NA	NA	NA	NA	NA	NA	NA	NA	NA	NA	NA	NA	NA	NA	NA	NA	NA	NA	NA	NA	NA	NA	NA	NA	NA	NA	NA	NA	NA	NA	NA	NA	NA	NA
Q13370	Medium	cGMP-inhibited 3',5'-cyclic phosphodiesterase B OS=Homo sapiens OX=9606 GN=PDE3B PE=1 SV=2	0.048	FALSE	2.249	1	1	1	1	1112	124.3	5.91	2.88	1	0	NA	6387.94	NA	5587.29	11464.1	NA	14489.7	51368	54644.3	NA	5491.24	46535.5	NA	NA	NA	NA	NA	NA	NA	NA	NA	NA	NA	NA	NA	NA	NA	NA	NA	NA	NA	NA	NA	NA	NA	NA	NA	NA	NA	NA	NA	NA	NA	NA	NA	NA	NA	NA	NA	NA	NA	NA	NA	NA	NA	NA	NA	NA	NA	NA	NA	NA	NA	NA	NA	NA	NA	NA	NA	NA	NA	NA	NA	NA	NA	NA	NA	NA	NA	NA	NA	NA	NA	NA	NA	NA	NA	NA	NA	NA	NA	NA	NA	NA	NA	NA	NA	NA	NA
Q5MNV8	Medium	F-box only protein 47 OS=Homo sapiens OX=9606 GN=FBXO47 PE=2 SV=2	0.048	FALSE	2.248	4	1	2	1	452	51.9	8.35	0	1	0	NA	NA	NA	NA	NA	NA	NA	NA	NA	NA	NA	NA	NA	NA	NA	NA	NA	NA	NA	NA	NA	NA	NA	NA	NA	NA	NA	NA	NA	NA	NA	NA	NA	NA	NA	NA	NA	NA	NA	NA	NA	NA	NA	NA	NA	NA	NA	NA	NA	NA	NA	NA	NA	NA	NA	NA	NA	NA	NA	NA	NA	NA	NA	NA	NA	NA	NA	NA	NA	NA	NA	NA	NA	NA	NA	NA	NA	NA	NA	NA	NA	NA	NA	NA	NA	NA	NA	NA	NA	NA	NA	NA	NA	NA	NA	NA	NA	NA	NA
Q8NGR6	Medium	Olfactory receptor 1B1 OS=Homo sapiens OX=9606 GN=OR1B1 PE=3 SV=2	0.049	FALSE	2.245	6	1	1	1	318	35.3	8.16	0	1	0	NA	NA	NA	NA	NA	NA	NA	NA	NA	NA	NA	NA	NA	NA	NA	NA	NA	NA	NA	NA	NA	NA	NA	NA	NA	NA	NA	NA	NA	NA	NA	NA	NA	NA	NA	NA	NA	NA	NA	NA	NA	NA	NA	NA	NA	NA	NA	NA	NA	NA	NA	NA	NA	NA	316.681	52006.1	NA	18855	9108.28	27380.6	24073.5	NA	52054.6	12029.3	23382.6	25856	NA	NA	NA	NA	NA	NA	NA	NA	NA	NA	NA	NA	NA	NA	NA	NA	NA	NA	NA	NA	NA	NA	NA	NA	NA	NA	NA	NA	NA	NA	NA	NA	NA
O43301	Medium	Heat shock 70 kDa protein 12A OS=Homo sapiens OX=9606 GN=HSPA12A PE=1 SV=2	0.049	FALSE	2.243	1	1	5	1	675	74.9	6.77	5.73	1	0	NA	NA	NA	NA	NA	NA	NA	NA	NA	NA	NA	NA	NA	NA	NA	NA	NA	NA	NA	NA	NA	NA	NA	NA	608.041	2615.97	NA	5813.58	7025.76	6214.43	7883.49	NA	6041.1	6953.38	7598.66	1424.05	6809.47	NA	8591.02	6345.87	NA	NA	NA	NA	NA	NA	NA	NA	NA	NA	NA	NA	NA	NA	NA	NA	NA	NA	NA	NA	NA	NA	NA	NA	NA	NA	NA	NA	NA	NA	NA	NA	NA	NA	NA	NA	NA	NA	NA	NA	NA	NA	NA	NA	NA	NA	NA	NA	NA	NA	NA	NA	NA	NA	NA	NA	NA	NA	NA
Q53FE4	Medium	Uncharacterized protein C4orf17 OS=Homo sapiens OX=9606 GN=C4orf17 PE=2 SV=3	0.05	FALSE	2.237	4	1	1	1	359	39.6	9.28	0	1	0	NA	NA	NA	NA	NA	NA	NA	NA	NA	NA	NA	NA	NA	NA	NA	NA	NA	NA	NA	NA	NA	NA	NA	NA	NA	NA	NA	NA	NA	NA	NA	NA	NA	NA	NA	NA	NA	NA	NA	NA	NA	NA	NA	NA	NA	NA	NA	NA	NA	NA	NA	NA	NA	NA	NA	NA	NA	NA	NA	NA	NA	NA	NA	NA	NA	NA	NA	NA	NA	NA	NA	NA	NA	NA	NA	NA	NA	NA	NA	NA	NA	NA	NA	NA	NA	NA	NA	NA	NA	NA	NA	NA	NA	NA	NA	NA	NA	NA	NA
Q96SL4	Low	Glutathione peroxidase 7 OS=Homo sapiens OX=9606 GN=GPX7 PE=1 SV=1	0.05	FALSE	2.233	12	1	1	1	187	21	8.27	3.31	1	0	NA	NA	NA	NA	NA	NA	NA	NA	NA	NA	NA	NA	NA	NA	NA	NA	NA	NA	NA	NA	NA	NA	NA	NA	NA	1194.58	NA	473.352	1286.58	1757.39	1351.72	NA	1482.8	1145.8	1908.86	324.964	580.595	NA	2091.99	1345.59	NA	NA	NA	NA	NA	NA	NA	NA	NA	NA	NA	NA	NA	NA	NA	NA	NA	NA	NA	NA	NA	NA	NA	NA	NA	NA	NA	NA	NA	NA	NA	NA	NA	NA	NA	NA	NA	NA	NA	NA	NA	NA	NA	NA	NA	NA	NA	NA	NA	NA	NA	NA	NA	NA	NA	NA	NA	NA	NA
P62328	Low	Thymosin beta-4 OS=Homo sapiens OX=9606 GN=TMSB4X PE=1 SV=2	0.05	FALSE	2.231	16	1	3	1	44	5.1	5.06	6.58	1	0	NA	NA	NA	NA	NA	NA	NA	NA	NA	NA	NA	NA	NA	NA	NA	NA	NA	NA	NA	NA	NA	NA	NA	NA	NA	NA	NA	NA	NA	NA	NA	NA	NA	NA	NA	NA	NA	NA	NA	NA	NA	NA	NA	NA	NA	NA	NA	NA	NA	NA	NA	NA	NA	NA	NA	NA	NA	NA	NA	NA	NA	NA	NA	NA	NA	NA	NA	NA	NA	NA	NA	NA	NA	NA	NA	NA	NA	NA	NA	NA	NA	NA	NA	NA	NA	NA	NA	NA	NA	NA	NA	NA	NA	NA	NA	NA	NA	NA	NA
Q9NUL7	Low	Probable ATP-dependent RNA helicase DDX28 OS=Homo sapiens OX=9606 GN=DDX28 PE=1 SV=2	0.05	FALSE	2.23	2	1	4	1	540	59.5	10.42	9.73	1	0	NA	NA	NA	NA	NA	NA	NA	NA	NA	NA	NA	NA	NA	NA	NA	NA	NA	NA	NA	NA	NA	NA	NA	NA	NA	NA	NA	NA	NA	NA	NA	NA	NA	NA	NA	NA	NA	NA	NA	NA	NA	NA	NA	NA	NA	NA	NA	NA	NA	NA	NA	NA	NA	NA	NA	NA	NA	NA	NA	NA	NA	NA	NA	NA	NA	NA	NA	NA	NA	NA	NA	NA	NA	NA	NA	NA	NA	NA	NA	NA	NA	NA	NA	NA	NA	NA	NA	NA	NA	NA	NA	NA	NA	NA	NA	NA	NA	NA	NA
Q16384	Low	Protein SSX1 OS=Homo sapiens OX=9606 GN=SSX1 PE=1 SV=2	0.05	FALSE	2.23	5	1	3	1	188	21.9	9.45	4.04	1	0	NA	NA	NA	NA	NA	NA	NA	NA	NA	NA	NA	NA	NA	NA	NA	NA	NA	NA	NA	NA	NA	NA	NA	NA	NA	NA	NA	NA	NA	NA	NA	NA	NA	NA	NA	NA	NA	NA	NA	NA	NA	NA	NA	NA	NA	NA	NA	NA	NA	NA	NA	NA	NA	NA	NA	NA	NA	NA	NA	NA	NA	NA	NA	NA	NA	NA	NA	NA	NA	NA	NA	NA	NA	NA	NA	NA	NA	NA	NA	NA	NA	NA	NA	NA	NA	NA	NA	NA	NA	NA	NA	NA	NA	NA	NA	NA	NA	NA	NA	Met-loss [N-Term]
Q9UPA5	Low	Protein bassoon OS=Homo sapiens OX=9606 GN=BSN PE=1 SV=4	0.051	FALSE	2.219	0	1	1	1	3926	416.2	7.55	0	1	0	NA	NA	NA	NA	NA	NA	NA	NA	NA	NA	NA	NA	NA	NA	NA	NA	NA	NA	NA	NA	NA	NA	NA	NA	NA	NA	NA	NA	NA	NA	NA	NA	NA	NA	NA	NA	NA	NA	NA	NA	NA	NA	NA	NA	NA	NA	NA	NA	NA	NA	NA	NA	NA	NA	NA	NA	NA	NA	NA	NA	NA	NA	NA	NA	NA	NA	NA	NA	NA	NA	NA	NA	NA	NA	NA	NA	NA	NA	NA	NA	NA	NA	NA	NA	NA	NA	NA	NA	NA	NA	NA	NA	NA	NA	NA	NA	NA	NA	NA
Q7L775	Low	EPM2A-interacting protein 1 OS=Homo sapiens OX=9606 GN=EPM2AIP1 PE=1 SV=1	0.051	FALSE	2.217	3	1	1	1	607	70.3	6.11	2.34	1	0	NA	NA	NA	NA	NA	NA	NA	NA	NA	NA	NA	NA	NA	NA	NA	NA	NA	NA	NA	NA	NA	NA	NA	NA	NA	NA	NA	NA	NA	NA	NA	NA	NA	NA	NA	NA	NA	NA	NA	NA	NA	NA	NA	NA	NA	NA	NA	NA	NA	NA	NA	NA	NA	NA	NA	NA	NA	NA	NA	NA	NA	NA	NA	NA	NA	NA	NA	NA	NA	NA	NA	NA	NA	NA	NA	NA	NA	NA	NA	NA	NA	NA	NA	NA	NA	NA	NA	NA	NA	NA	NA	NA	NA	NA	NA	NA	NA	NA	NA
Q9BXB4	Low	Oxysterol-binding protein-related protein 11 OS=Homo sapiens OX=9606 GN=OSBPL11 PE=1 SV=2	0.051	FALSE	2.214	2	1	1	1	747	83.6	7.06	0	1	0	NA	NA	NA	NA	NA	NA	NA	NA	NA	NA	NA	NA	NA	NA	NA	NA	NA	NA	NA	NA	NA	NA	NA	NA	NA	NA	NA	NA	NA	NA	NA	NA	NA	NA	NA	NA	NA	NA	NA	NA	NA	NA	NA	NA	NA	NA	NA	NA	NA	NA	NA	NA	NA	NA	NA	NA	NA	NA	NA	NA	NA	NA	NA	NA	NA	NA	NA	NA	NA	NA	NA	NA	NA	NA	NA	NA	NA	NA	NA	NA	NA	NA	NA	NA	NA	NA	NA	NA	NA	NA	NA	NA	NA	NA	NA	NA	NA	NA	NA
Q9BYE9	Low	Cadherin-related family member 2 OS=Homo sapiens OX=9606 GN=CDHR2 PE=1 SV=2	0.051	FALSE	2.212	2	1	1	1	1310	141.5	4.5	0	1	0	NA	NA	NA	NA	NA	NA	NA	NA	NA	NA	NA	NA	NA	NA	NA	NA	NA	NA	NA	NA	NA	NA	NA	NA	NA	NA	NA	NA	NA	NA	NA	NA	NA	NA	NA	NA	NA	NA	NA	NA	NA	NA	NA	NA	NA	NA	NA	NA	NA	NA	NA	NA	NA	NA	NA	NA	NA	NA	NA	NA	NA	NA	NA	NA	NA	NA	NA	NA	NA	NA	NA	NA	NA	NA	NA	NA	NA	NA	NA	NA	NA	NA	NA	NA	NA	NA	NA	NA	NA	NA	NA	NA	NA	NA	NA	NA	NA	NA	NA
Q8IWT0	Low	Protein archease OS=Homo sapiens OX=9606 GN=ZBTB8OS PE=1 SV=2	0.051	FALSE	2.21	5	1	2	1	167	19.5	4.49	2.57	1	0	NA	NA	NA	NA	NA	NA	NA	NA	NA	NA	NA	NA	NA	NA	NA	NA	NA	NA	NA	NA	NA	NA	NA	NA	NA	NA	NA	NA	NA	NA	NA	NA	NA	NA	NA	NA	NA	NA	NA	NA	NA	NA	NA	NA	NA	NA	NA	NA	NA	NA	NA	NA	NA	NA	33120.3	91313.2	NA	17096.3	35739.4	50717.4	40400.2	NA	71906.7	31934.4	22544.8	35844.7	369.794	NA	NA	NA	NA	NA	NA	NA	NA	NA	NA	NA	NA	NA	NA	NA	NA	NA	NA	NA	NA	NA	NA	NA	NA	NA	NA	NA	NA	NA	NA	NA	NA
Q9Y365	Low	START domain-containing protein 10 OS=Homo sapiens OX=9606 GN=STARD10 PE=1 SV=2	0.052	FALSE	2.208	4	1	2	1	291	33	7.12	5.56	1	0	415.946	3701.92	NA	4574.67	4749.5	NA	5437.03	7377.35	6130.22	NA	4899.72	5763.87	NA	NA	NA	NA	NA	NA	NA	NA	NA	NA	NA	NA	NA	NA	NA	NA	NA	NA	NA	NA	NA	NA	NA	NA	NA	NA	NA	NA	NA	NA	NA	NA	NA	NA	NA	NA	NA	NA	NA	NA	NA	NA	NA	NA	NA	NA	NA	NA	NA	NA	NA	NA	NA	NA	NA	NA	NA	NA	NA	NA	NA	NA	NA	NA	NA	NA	NA	NA	NA	NA	NA	NA	NA	NA	NA	NA	NA	NA	NA	NA	NA	NA	NA	NA	NA	NA	NA
Q96AV8	Low	Transcription factor E2F7 OS=Homo sapiens OX=9606 GN=E2F7 PE=1 SV=3	0.052	FALSE	2.208	1	1	3	1	911	99.8	8.16	4.42	1	0	NA	NA	NA	NA	NA	NA	NA	NA	NA	NA	NA	NA	NA	NA	NA	NA	NA	NA	NA	NA	NA	NA	NA	NA	NA	4236.45	NA	91411.5	213801	191108	197888	1262.59	184945	121108	141006	1868.64	180399	NA	275192	22373.1	NA	NA	NA	NA	NA	NA	NA	NA	NA	NA	NA	NA	NA	NA	NA	NA	NA	NA	NA	NA	NA	NA	NA	NA	NA	NA	NA	NA	NA	NA	NA	NA	NA	NA	NA	NA	NA	NA	NA	NA	NA	NA	NA	NA	NA	NA	NA	NA	NA	NA	NA	NA	NA	NA	NA	NA	NA	NA	NA
Q8TDX7	Low	Serine/threonine-protein kinase Nek7 OS=Homo sapiens OX=9606 GN=NEK7 PE=1 SV=1	0.052	FALSE	2.207	6	1	1	1	302	34.5	8.25	0	1	0	NA	NA	NA	NA	NA	NA	NA	NA	NA	NA	NA	NA	NA	NA	NA	NA	NA	NA	NA	NA	NA	NA	NA	NA	NA	NA	NA	NA	NA	NA	NA	NA	NA	NA	NA	NA	NA	NA	NA	NA	NA	NA	NA	NA	NA	NA	NA	NA	NA	NA	NA	NA	NA	NA	NA	NA	NA	NA	NA	NA	NA	NA	NA	NA	NA	NA	NA	NA	NA	NA	NA	NA	NA	NA	NA	NA	NA	NA	NA	NA	NA	NA	NA	NA	NA	NA	NA	NA	NA	NA	NA	NA	NA	NA	NA	NA	NA	NA	NA
Q9H299	Low	SH3 domain-binding glutamic acid-rich-like protein 3 OS=Homo sapiens OX=9606 GN=SH3BGRL3 PE=1 SV=1	0.052	FALSE	2.205	11	1	2	1	93	10.4	4.93	4.52	1	0	NA	NA	NA	NA	NA	NA	NA	NA	NA	NA	NA	NA	NA	NA	NA	NA	NA	NA	NA	NA	NA	NA	NA	NA	NA	NA	NA	NA	NA	NA	NA	NA	NA	NA	NA	NA	NA	NA	NA	NA	NA	NA	NA	NA	NA	NA	NA	NA	NA	NA	NA	NA	NA	NA	NA	NA	NA	NA	NA	NA	NA	NA	NA	NA	NA	NA	NA	NA	NA	NA	NA	NA	NA	NA	NA	NA	NA	NA	NA	NA	NA	NA	NA	NA	NA	NA	NA	NA	NA	NA	NA	NA	NA	NA	NA	NA	NA	NA	NA
Q9H3E2	Low	Sorting nexin-25 OS=Homo sapiens OX=9606 GN=SNX25 PE=1 SV=2	0.052	FALSE	2.204	1	1	4	1	840	97.9	6.38	8.14	1	0	NA	NA	NA	NA	NA	NA	NA	NA	NA	NA	NA	NA	NA	NA	NA	NA	NA	NA	NA	NA	NA	NA	NA	NA	NA	NA	NA	NA	NA	NA	NA	NA	NA	NA	NA	NA	NA	NA	NA	NA	NA	NA	NA	NA	NA	NA	NA	NA	NA	NA	NA	NA	NA	NA	NA	NA	NA	NA	NA	NA	NA	NA	NA	NA	NA	NA	NA	NA	NA	NA	NA	NA	NA	NA	NA	NA	NA	NA	NA	NA	NA	185412	94160.6	2229.67	217853	417798	NA	NA	NA	NA	NA	NA	NA	NA	NA	NA	NA	NA	NA
Q99996	Low	A-kinase anchor protein 9 OS=Homo sapiens OX=9606 GN=AKAP9 PE=1 SV=4	0.052	FALSE	2.198	0	1	1	1	3907	452.7	4.98	1.99	1	0	NA	NA	NA	NA	NA	NA	NA	NA	NA	NA	NA	NA	NA	NA	NA	NA	NA	NA	NA	NA	NA	NA	NA	NA	NA	NA	NA	NA	NA	NA	NA	NA	NA	NA	NA	NA	NA	NA	NA	NA	NA	NA	NA	NA	NA	NA	NA	NA	NA	NA	NA	NA	NA	NA	NA	NA	NA	NA	NA	NA	NA	NA	NA	NA	NA	NA	NA	NA	NA	NA	NA	NA	NA	NA	NA	NA	NA	NA	NA	NA	NA	NA	NA	NA	NA	NA	NA	NA	NA	NA	NA	NA	NA	NA	NA	NA	NA	NA	NA
Q6ZTQ4	Low	Cadherin-related family member 3 OS=Homo sapiens OX=9606 GN=CDHR3 PE=1 SV=1	0.052	FALSE	2.197	1	1	1	1	885	97.9	5.41	2.49	1	0	NA	NA	NA	NA	NA	NA	NA	NA	NA	NA	NA	NA	NA	NA	NA	NA	NA	NA	NA	NA	NA	NA	NA	NA	NA	NA	NA	NA	NA	NA	NA	NA	NA	NA	NA	NA	NA	NA	NA	NA	NA	NA	NA	NA	NA	NA	NA	NA	NA	NA	NA	NA	NA	NA	NA	NA	NA	NA	NA	NA	NA	NA	NA	NA	NA	NA	NA	NA	NA	NA	NA	NA	NA	NA	NA	NA	NA	NA	NA	NA	NA	NA	NA	NA	NA	NA	NA	NA	NA	NA	NA	NA	NA	NA	NA	NA	NA	NA	NA
O60240	Low	Perilipin-1 OS=Homo sapiens OX=9606 GN=PLIN1 PE=1 SV=2	0.053	FALSE	2.195	2	1	1	1	522	56	6.42	2.23	1	0	NA	NA	NA	NA	NA	NA	NA	NA	NA	NA	NA	NA	NA	NA	NA	NA	NA	NA	NA	NA	NA	NA	NA	NA	NA	NA	NA	NA	NA	NA	NA	NA	NA	NA	NA	NA	NA	NA	NA	NA	NA	NA	NA	NA	NA	NA	NA	NA	NA	NA	NA	NA	NA	NA	NA	NA	NA	NA	NA	NA	NA	NA	NA	NA	NA	NA	NA	NA	NA	NA	NA	NA	NA	NA	NA	NA	NA	NA	NA	NA	NA	NA	NA	NA	NA	NA	NA	NA	NA	NA	NA	NA	NA	NA	NA	NA	NA	NA	NA
P55081	Low	Microfibrillar-associated protein 1 OS=Homo sapiens OX=9606 GN=MFAP1 PE=1 SV=2	0.053	FALSE	2.195	4	1	2	1	439	51.9	4.98	5.05	1	0	NA	NA	NA	NA	NA	NA	NA	NA	NA	NA	NA	NA	NA	NA	NA	NA	NA	NA	NA	NA	NA	NA	NA	NA	NA	NA	NA	NA	NA	NA	NA	NA	NA	NA	NA	NA	NA	NA	NA	NA	NA	NA	NA	NA	NA	NA	NA	NA	NA	NA	NA	NA	NA	NA	NA	NA	NA	NA	NA	NA	NA	NA	NA	NA	NA	NA	NA	NA	NA	NA	NA	NA	NA	NA	NA	NA	NA	NA	NA	NA	NA	NA	NA	NA	NA	NA	NA	NA	NA	NA	NA	NA	NA	NA	NA	NA	NA	NA	NA
Q5TH69	Low	Brefeldin A-inhibited guanine nucleotide-exchange protein 3 OS=Homo sapiens OX=9606 GN=ARFGEF3 PE=1 SV=3	0.053	FALSE	2.194	1	1	1	1	2177	240.5	5.82	2.14	1	0	8441	28784.7	584.723	37587.2	40114.9	491.078	41053.7	50805.3	45106.9	764.154	20026.2	26112.2	NA	NA	NA	NA	NA	NA	NA	NA	NA	NA	NA	NA	NA	NA	NA	NA	NA	NA	NA	NA	NA	NA	NA	NA	NA	NA	NA	NA	NA	NA	NA	NA	NA	NA	NA	NA	NA	NA	NA	NA	NA	NA	NA	NA	NA	NA	NA	NA	NA	NA	NA	NA	NA	NA	NA	NA	NA	NA	NA	NA	NA	NA	NA	NA	NA	NA	NA	NA	NA	NA	NA	NA	NA	NA	NA	NA	NA	NA	NA	NA	NA	NA	NA	NA	NA	NA	NA
Q9Y6X5	Low	Bis(5'-adenosyl)-triphosphatase ENPP4 OS=Homo sapiens OX=9606 GN=ENPP4 PE=1 SV=3	0.053	FALSE	2.193	2	1	1	1	453	51.6	6.15	2.37	1	0	NA	NA	NA	NA	NA	NA	NA	NA	NA	NA	NA	NA	NA	NA	NA	NA	NA	NA	NA	NA	NA	NA	NA	NA	NA	NA	NA	NA	NA	NA	NA	NA	NA	NA	NA	NA	NA	NA	NA	NA	NA	NA	NA	NA	NA	NA	NA	NA	NA	NA	NA	NA	NA	NA	NA	NA	NA	NA	NA	NA	NA	NA	NA	NA	NA	NA	NA	NA	NA	NA	NA	NA	NA	NA	NA	NA	NA	NA	NA	NA	NA	NA	NA	NA	NA	NA	NA	NA	NA	NA	NA	NA	NA	NA	NA	NA	NA	NA	NA
P08253	Low	72 kDa type IV collagenase OS=Homo sapiens OX=9606 GN=MMP2 PE=1 SV=2	0.053	FALSE	2.191	5	1	1	1	660	73.8	5.47	2.88	1	0	NA	NA	NA	NA	NA	NA	NA	NA	NA	NA	NA	NA	NA	NA	NA	NA	NA	NA	NA	NA	NA	NA	NA	NA	NA	NA	NA	NA	NA	NA	NA	NA	NA	NA	NA	NA	NA	NA	NA	NA	NA	NA	NA	NA	NA	NA	NA	NA	NA	NA	NA	NA	NA	NA	NA	NA	NA	NA	NA	NA	NA	NA	NA	NA	NA	NA	NA	NA	NA	NA	NA	NA	NA	NA	NA	NA	NA	NA	NA	NA	NA	NA	NA	NA	NA	NA	NA	NA	NA	NA	NA	NA	NA	NA	NA	NA	NA	NA	NA
Q14839	Low	Chromodomain-helicase-DNA-binding protein 4 OS=Homo sapiens OX=9606 GN=CHD4 PE=1 SV=2	0.053	FALSE	2.19	1	1	4	1	1912	217.9	5.86	9.29	1	0	NA	NA	NA	NA	NA	NA	NA	NA	NA	NA	NA	NA	NA	NA	NA	NA	NA	NA	NA	NA	NA	NA	NA	NA	NA	NA	NA	NA	NA	NA	NA	NA	NA	NA	NA	NA	NA	NA	NA	NA	NA	NA	NA	NA	NA	NA	NA	NA	NA	NA	NA	NA	NA	NA	NA	NA	NA	NA	NA	NA	NA	NA	NA	NA	NA	NA	NA	NA	NA	NA	NA	NA	NA	NA	NA	NA	NA	NA	NA	NA	NA	NA	NA	NA	NA	NA	NA	NA	NA	NA	NA	NA	NA	NA	NA	NA	NA	NA	NA
Q8N5P1	Low	Zinc finger CCCH domain-containing protein 8 OS=Homo sapiens OX=9606 GN=ZC3H8 PE=1 SV=2	0.053	FALSE	2.19	5	1	1	1	291	33.6	8.28	2.67	1	0	NA	7126.83	NA	8557.33	7035.01	NA	10061.4	14509.5	13266.2	NA	6689.46	7046.66	NA	NA	NA	NA	NA	NA	NA	NA	NA	NA	NA	NA	NA	NA	NA	NA	NA	NA	NA	NA	NA	NA	NA	NA	NA	NA	NA	NA	NA	NA	NA	NA	NA	NA	NA	NA	NA	NA	NA	NA	NA	NA	NA	NA	NA	NA	NA	NA	NA	NA	NA	NA	NA	NA	NA	NA	NA	NA	NA	NA	NA	NA	NA	NA	NA	NA	NA	NA	NA	NA	NA	NA	NA	NA	NA	NA	NA	NA	NA	NA	NA	NA	NA	NA	NA	NA	NA
P09012	Low	U1 small nuclear ribonucleoprotein A OS=Homo sapiens OX=9606 GN=SNRPA PE=1 SV=3	0.053	FALSE	2.19	2	1	3	1	282	31.3	9.83	6.4	1	0	NA	NA	NA	NA	NA	NA	NA	NA	NA	NA	NA	NA	NA	NA	NA	NA	NA	NA	NA	NA	NA	NA	NA	NA	NA	NA	NA	NA	NA	NA	NA	NA	NA	NA	NA	NA	NA	NA	NA	NA	NA	NA	NA	NA	NA	NA	NA	NA	NA	NA	NA	NA	NA	NA	NA	NA	NA	NA	NA	NA	NA	NA	NA	NA	NA	NA	NA	NA	NA	NA	71758.6	42431.4	39907.7	265.004	133651	93937.8	969.241	8644.58	NA	NA	NA	30089.8	16118.4	NA	19275.6	26234.4	NA	NA	NA	NA	NA	NA	NA	NA	NA	NA	NA	NA	NA
Q8NE28	Low	Serine/threonine kinase-like domain-containing protein STKLD1 OS=Homo sapiens OX=9606 GN=STKLD1 PE=2 SV=5	0.053	FALSE	2.19	2	1	2	1	680	75.6	5.27	4.37	1	0	NA	NA	NA	NA	NA	NA	NA	NA	NA	NA	NA	NA	NA	NA	NA	NA	NA	NA	NA	NA	NA	NA	NA	NA	NA	NA	NA	NA	NA	NA	NA	NA	NA	NA	NA	NA	NA	NA	NA	NA	NA	NA	NA	NA	NA	NA	NA	NA	NA	NA	NA	NA	NA	NA	NA	NA	NA	NA	NA	NA	NA	NA	NA	NA	NA	NA	NA	NA	NA	NA	NA	NA	NA	NA	NA	NA	NA	NA	NA	NA	NA	NA	NA	NA	NA	NA	NA	NA	NA	NA	NA	NA	NA	NA	NA	NA	NA	NA	NA
P0CI00	Low	Putative zinc finger protein 705B OS=Homo sapiens OX=9606 GN=ZNF705B PE=5 SV=1	0.053	FALSE	2.189	2	1	1	1	300	34.7	8.82	2.18	1	0	NA	NA	NA	NA	NA	NA	NA	NA	NA	NA	NA	NA	NA	NA	NA	NA	NA	NA	NA	NA	NA	NA	NA	NA	NA	NA	NA	NA	NA	NA	NA	NA	NA	NA	NA	NA	NA	NA	NA	NA	NA	NA	NA	NA	NA	NA	NA	NA	NA	NA	NA	NA	NA	NA	NA	NA	NA	NA	NA	NA	NA	NA	NA	NA	NA	NA	NA	NA	NA	NA	NA	NA	NA	NA	NA	NA	NA	NA	NA	NA	NA	NA	NA	NA	NA	NA	NA	NA	NA	NA	NA	NA	NA	NA	NA	NA	NA	NA	NA	Met-loss [N-Term]
Q96B96	Low	Promethin OS=Homo sapiens OX=9606 GN=TMEM159 PE=1 SV=2	0.053	FALSE	2.187	4	1	1	1	161	17.5	5.06	2.03	1	0	NA	NA	NA	NA	NA	NA	NA	NA	NA	NA	NA	NA	NA	NA	NA	NA	NA	NA	NA	NA	NA	NA	NA	NA	NA	NA	NA	NA	NA	NA	NA	NA	NA	NA	NA	NA	NA	NA	NA	NA	NA	NA	NA	NA	NA	NA	NA	NA	NA	NA	NA	NA	NA	NA	NA	NA	NA	NA	NA	NA	NA	NA	NA	NA	NA	NA	NA	NA	NA	NA	NA	NA	NA	NA	NA	NA	NA	NA	NA	NA	NA	NA	NA	NA	NA	NA	NA	NA	NA	NA	NA	NA	NA	NA	NA	NA	NA	NA	NA
P08651	Low	Nuclear factor 1 C-type OS=Homo sapiens OX=9606 GN=NFIC PE=1 SV=2	0.053	FALSE	2.184	3	1	1	1	508	55.6	8.38	2.75	1	0	NA	NA	NA	NA	NA	NA	NA	NA	NA	NA	NA	NA	NA	NA	NA	NA	NA	NA	NA	NA	NA	NA	NA	NA	NA	NA	NA	NA	NA	NA	NA	NA	NA	NA	NA	NA	NA	NA	NA	NA	NA	NA	NA	NA	NA	NA	NA	NA	NA	NA	NA	NA	NA	NA	NA	NA	NA	NA	NA	NA	NA	NA	NA	NA	NA	NA	NA	NA	NA	NA	NA	NA	NA	NA	NA	NA	NA	NA	NA	NA	NA	NA	NA	NA	NA	NA	NA	NA	NA	NA	NA	NA	NA	NA	NA	NA	NA	NA	NA
Q96LD8	Low	Sentrin-specific protease 8 OS=Homo sapiens OX=9606 GN=SENP8 PE=1 SV=1	0.053	FALSE	2.182	3	1	8	1	212	24.1	5.97	20.42	1	0	NA	20613.1	NA	22836.1	24339.4	NA	25928.4	36438.9	30088	NA	27418	29512.5	398.175	13491.9	NA	20407.9	13240.7	19384.4	235.134	510.414	12485.8	12783.3	22385.7	230.261	NA	1271.27	NA	18967.9	39930.3	42606.4	45596.4	NA	39490.2	28334.8	25818.9	NA	32189.2	NA	53586.1	7226.14	NA	NA	NA	NA	NA	NA	NA	NA	NA	NA	NA	NA	NA	NA	NA	57484	NA	10123.6	29507.4	32354.9	29390.3	NA	40448.9	22953.1	15302	28165.6	NA	NA	NA	NA	NA	NA	NA	NA	NA	NA	NA	NA	NA	NA	NA	NA	NA	NA	NA	NA	NA	NA	NA	NA	NA	NA	NA	NA	NA	NA	NA	NA	NA
Q5M775	Low	Cytospin-B OS=Homo sapiens OX=9606 GN=SPECC1 PE=1 SV=1	0.054	FALSE	2.179	1	1	1	1	1068	118.5	6.7	2.16	1	0	NA	NA	NA	NA	NA	NA	NA	NA	NA	NA	NA	NA	NA	NA	NA	NA	NA	NA	NA	NA	NA	NA	NA	NA	NA	NA	NA	NA	NA	NA	NA	NA	NA	NA	NA	NA	NA	NA	NA	NA	NA	NA	NA	NA	NA	NA	NA	NA	NA	NA	NA	NA	NA	NA	NA	NA	NA	NA	NA	NA	NA	NA	NA	NA	NA	NA	NA	NA	NA	NA	NA	NA	NA	NA	NA	NA	NA	NA	NA	NA	NA	NA	NA	NA	NA	NA	NA	NA	NA	NA	NA	NA	NA	NA	NA	NA	NA	NA	NA
Q14318	Low	Peptidyl-prolyl cis-trans isomerase FKBP8 OS=Homo sapiens OX=9606 GN=FKBP8 PE=1 SV=2	0.054	FALSE	2.175	4	1	2	1	412	44.5	4.84	4.28	1	0	NA	NA	NA	NA	NA	NA	NA	NA	NA	NA	NA	NA	NA	NA	NA	NA	NA	NA	NA	NA	NA	NA	NA	NA	NA	NA	NA	NA	NA	NA	NA	NA	NA	NA	NA	NA	NA	NA	NA	NA	NA	NA	NA	NA	NA	NA	NA	NA	NA	NA	NA	NA	NA	NA	NA	NA	NA	NA	NA	NA	NA	NA	NA	NA	NA	NA	NA	NA	NA	NA	NA	NA	NA	NA	NA	NA	NA	NA	NA	NA	NA	NA	NA	NA	NA	NA	NA	NA	NA	NA	NA	NA	NA	NA	NA	NA	NA	NA	NA
Q66K41	Low	Zinc finger protein 385C OS=Homo sapiens OX=9606 GN=ZNF385C PE=1 SV=3	0.054	FALSE	2.174	6	1	1	1	424	44.2	10.4	0	1	0	NA	NA	NA	NA	NA	NA	NA	NA	NA	NA	NA	NA	NA	NA	NA	NA	NA	NA	NA	NA	NA	NA	NA	NA	NA	NA	NA	NA	NA	NA	NA	NA	NA	NA	NA	NA	NA	NA	NA	NA	NA	NA	NA	NA	NA	NA	NA	NA	NA	NA	NA	NA	NA	NA	NA	NA	NA	NA	NA	NA	NA	NA	NA	NA	NA	NA	NA	NA	NA	NA	NA	NA	NA	NA	NA	NA	NA	NA	NA	NA	NA	NA	NA	NA	NA	NA	NA	NA	NA	NA	NA	NA	NA	NA	NA	NA	NA	NA	NA
A8MXY4	Low	Zinc finger protein 99 OS=Homo sapiens OX=9606 GN=ZNF99 PE=2 SV=3	0.054	FALSE	2.174	1	1	1	1	864	100.7	9.45	0	1	0	NA	NA	NA	NA	NA	NA	NA	NA	NA	NA	NA	NA	NA	NA	NA	NA	NA	NA	NA	NA	NA	NA	NA	NA	NA	NA	NA	NA	NA	NA	NA	NA	NA	NA	NA	NA	NA	NA	NA	NA	NA	NA	NA	NA	NA	NA	NA	NA	NA	NA	NA	NA	NA	NA	NA	NA	NA	NA	NA	NA	NA	NA	NA	NA	NA	NA	NA	NA	NA	NA	NA	NA	NA	NA	NA	NA	NA	NA	NA	NA	NA	NA	NA	NA	NA	NA	NA	NA	NA	NA	NA	NA	NA	NA	NA	NA	NA	NA	NA
Q9H074	Low	Polyadenylate-binding protein-interacting protein 1 OS=Homo sapiens OX=9606 GN=PAIP1 PE=1 SV=1	0.054	FALSE	2.174	7	1	1	1	479	53.5	4.81	3.86	1	0	NA	NA	NA	NA	NA	NA	NA	NA	NA	NA	NA	NA	NA	NA	NA	NA	NA	NA	NA	NA	NA	NA	NA	NA	NA	NA	NA	NA	NA	NA	NA	NA	NA	NA	NA	NA	NA	NA	NA	NA	NA	NA	NA	NA	NA	NA	NA	NA	NA	NA	NA	NA	NA	NA	NA	NA	NA	NA	NA	NA	NA	NA	NA	NA	NA	NA	NA	NA	NA	NA	NA	NA	NA	NA	NA	NA	NA	NA	NA	NA	NA	NA	NA	NA	NA	NA	NA	NA	NA	NA	NA	NA	NA	NA	NA	NA	NA	NA	NA
A2RTX5	Low	Threonine--tRNA ligase 2, cytoplasmic OS=Homo sapiens OX=9606 GN=TARSL2 PE=1 SV=1	0.054	FALSE	2.17	1	1	1	1	802	92.6	6.05	0	1	0	NA	NA	NA	NA	NA	NA	NA	NA	NA	NA	NA	NA	NA	NA	NA	NA	NA	NA	NA	NA	NA	NA	NA	NA	NA	NA	NA	NA	NA	NA	NA	NA	NA	NA	NA	NA	NA	NA	NA	NA	NA	NA	NA	NA	NA	NA	NA	NA	NA	NA	NA	NA	NA	NA	NA	NA	NA	NA	NA	NA	NA	NA	NA	NA	NA	NA	NA	NA	NA	NA	NA	NA	NA	NA	NA	NA	NA	NA	NA	4080.83	NA	62062	18189.1	NA	50900	29717.4	NA	NA	NA	NA	NA	NA	NA	NA	NA	NA	NA	NA	NA
Q9BZZ2	Low	Sialoadhesin OS=Homo sapiens OX=9606 GN=SIGLEC1 PE=1 SV=2	0.054	FALSE	2.17	2	1	1	1	1709	182.5	6.62	2.55	1	0	NA	NA	NA	NA	NA	NA	NA	NA	NA	NA	NA	NA	NA	NA	NA	NA	NA	NA	NA	NA	NA	NA	NA	NA	NA	NA	NA	NA	NA	NA	NA	NA	NA	NA	NA	NA	NA	NA	NA	NA	NA	NA	NA	NA	NA	NA	NA	NA	NA	NA	NA	NA	NA	NA	736.449	8159.23	NA	529.036	4342.68	10410.1	16640.7	NA	5612.24	23436.8	6451.04	13994.7	NA	NA	NA	NA	NA	NA	NA	NA	NA	NA	NA	NA	NA	NA	NA	NA	NA	NA	NA	NA	NA	NA	NA	NA	NA	NA	NA	NA	NA	NA	NA	NA	NA
Q155Q3	Low	Dixin OS=Homo sapiens OX=9606 GN=DIXDC1 PE=1 SV=2	0.054	FALSE	2.169	2	1	2	1	683	77.4	6.24	5.52	1	0	NA	NA	NA	NA	NA	NA	NA	NA	NA	NA	NA	NA	NA	NA	NA	NA	NA	NA	NA	NA	NA	NA	NA	NA	NA	NA	NA	NA	NA	NA	NA	NA	NA	NA	NA	NA	NA	NA	NA	NA	NA	NA	NA	NA	NA	NA	NA	NA	NA	NA	NA	NA	NA	NA	NA	NA	NA	NA	NA	NA	NA	NA	NA	NA	NA	NA	NA	NA	NA	NA	NA	NA	NA	NA	NA	NA	NA	NA	NA	NA	NA	NA	NA	NA	NA	NA	NA	NA	NA	NA	NA	NA	NA	NA	NA	NA	NA	NA	NA
Q8N6F8	Low	Methyltransferase-like protein 27 OS=Homo sapiens OX=9606 GN=METTL27 PE=1 SV=2	0.056	FALSE	2.165	5	1	2	1	245	26.5	6.11	1.97	1	0	NA	NA	NA	NA	NA	NA	NA	NA	NA	NA	NA	NA	NA	NA	NA	NA	NA	NA	NA	NA	NA	NA	NA	NA	NA	NA	NA	NA	NA	NA	NA	NA	NA	NA	NA	NA	NA	NA	NA	NA	NA	NA	NA	NA	NA	NA	NA	NA	NA	NA	NA	NA	NA	NA	NA	NA	NA	NA	NA	NA	NA	NA	NA	NA	NA	NA	NA	NA	NA	NA	NA	NA	NA	NA	NA	NA	NA	NA	NA	NA	NA	NA	NA	NA	NA	NA	NA	NA	NA	NA	NA	NA	NA	NA	NA	NA	NA	NA	NA	Met-loss [N-Term]
Q8NFH5	Low	Nucleoporin NUP35 OS=Homo sapiens OX=9606 GN=NUP35 PE=1 SV=1	0.056	FALSE	2.159	4	1	1	1	326	34.8	9.09	1.62	1	0	NA	NA	NA	NA	NA	NA	NA	NA	NA	NA	NA	NA	NA	NA	NA	NA	NA	NA	NA	NA	NA	NA	NA	NA	NA	NA	NA	NA	NA	NA	NA	NA	NA	NA	NA	NA	NA	NA	NA	NA	NA	NA	NA	NA	NA	NA	NA	NA	NA	NA	NA	NA	NA	NA	NA	NA	NA	NA	NA	NA	NA	NA	NA	NA	NA	NA	NA	NA	NA	NA	NA	NA	NA	NA	NA	NA	NA	NA	NA	NA	NA	NA	NA	NA	NA	NA	NA	NA	NA	NA	NA	NA	NA	NA	NA	NA	NA	NA	NA
P57735	Low	Ras-related protein Rab-25 OS=Homo sapiens OX=9606 GN=RAB25 PE=1 SV=2	0.057	FALSE	2.156	5	1	1	1	213	23.5	5.96	2.87	1	0	NA	NA	NA	NA	NA	NA	NA	NA	NA	NA	NA	NA	NA	NA	NA	NA	NA	NA	NA	NA	NA	NA	NA	NA	NA	NA	NA	NA	NA	NA	NA	NA	NA	NA	NA	NA	NA	NA	NA	NA	11296.1	174539	NA	767338	363990	621445	724348	23334	429828	235406	384580	363407	325680	NA	NA	NA	NA	NA	NA	NA	NA	NA	NA	NA	NA	NA	NA	NA	NA	NA	NA	NA	NA	NA	NA	NA	NA	NA	NA	NA	NA	NA	NA	NA	NA	NA	NA	NA	NA	NA	NA	NA	NA	NA	NA	NA	NA	NA	NA
P02775	Low	Platelet basic protein OS=Homo sapiens OX=9606 GN=PPBP PE=1 SV=3	0.057	FALSE	2.153	12	1	1	1	128	13.9	8.79	2.01	1	0	NA	NA	NA	NA	NA	NA	NA	NA	NA	NA	NA	NA	NA	NA	NA	NA	NA	NA	NA	NA	NA	NA	NA	NA	NA	NA	NA	NA	NA	NA	NA	NA	NA	NA	NA	NA	NA	NA	NA	NA	NA	NA	NA	NA	NA	NA	NA	NA	NA	NA	NA	NA	NA	NA	NA	NA	NA	NA	NA	NA	NA	NA	NA	NA	NA	NA	NA	NA	NA	NA	NA	NA	NA	NA	NA	NA	NA	NA	NA	NA	NA	NA	NA	NA	NA	NA	NA	NA	NA	NA	NA	NA	NA	NA	NA	NA	NA	NA	NA
O95271	Low	Poly [ADP-ribose] polymerase tankyrase-1 OS=Homo sapiens OX=9606 GN=TNKS PE=1 SV=2	0.057	FALSE	2.153	1	1	1	1	1327	142	7.05	2.44	1	0	NA	NA	NA	NA	NA	NA	NA	NA	NA	NA	NA	NA	NA	NA	NA	NA	NA	NA	NA	NA	NA	NA	NA	NA	NA	NA	NA	NA	NA	NA	NA	NA	NA	NA	NA	NA	NA	NA	NA	NA	NA	NA	NA	NA	NA	NA	NA	NA	NA	NA	NA	NA	NA	NA	NA	NA	NA	NA	NA	NA	NA	NA	NA	NA	NA	NA	NA	NA	NA	NA	NA	NA	NA	NA	NA	NA	NA	NA	NA	NA	NA	NA	NA	NA	NA	NA	NA	NA	NA	NA	NA	NA	NA	NA	NA	NA	NA	NA	NA
Q8NGA1	Low	Olfactory receptor 1M1 OS=Homo sapiens OX=9606 GN=OR1M1 PE=2 SV=1	0.057	FALSE	2.153	2	1	4	1	313	34.8	8.91	9.74	1	0	1236.1	16908.3	613.786	15984	10560.5	NA	17040.6	39585.9	37751.6	NA	27813.8	23896.6	NA	NA	NA	NA	NA	NA	NA	NA	NA	NA	NA	NA	2609.17	32921.1	NA	36623.9	29515.9	32929.4	33980.8	NA	29184.3	27335.2	48523.5	13469	43458	NA	65781.5	45410.4	4503.21	72562.6	NA	61180.7	37804.7	75539.9	60932.7	NA	48748.1	52759.9	75623.9	62243	65830.8	NA	1700.17	53369.4	NA	20686.4	19868.9	32974.8	34592.6	NA	28336.2	13309.1	28130.5	24789.9	NA	NA	NA	NA	NA	NA	NA	NA	NA	NA	NA	NA	NA	NA	NA	NA	NA	NA	NA	NA	NA	NA	NA	NA	NA	NA	NA	NA	NA	NA	NA	NA	NA
Q8N5H7	Low	SH2 domain-containing protein 3C OS=Homo sapiens OX=9606 GN=SH2D3C PE=1 SV=1	0.058	FALSE	2.149	1	1	6	1	860	94.4	8.07	16.2	1	0	NA	22913.6	NA	13728.9	12679.6	NA	24747	46328.7	63686.2	NA	46771.7	49605.8	NA	10139.3	NA	33000.1	25571.3	25805.5	NA	NA	32040.9	16235.5	91072.9	847.663	NA	12733.3	NA	34757.4	47743.7	38183.4	59036.3	NA	98815.1	76802.7	86550.8	3768.06	109648	1218.7	142639	39894	NA	18373.7	NA	29785.9	36034.9	41809.6	41202.9	NA	51331	58715.5	148862	107458	55989.7	NA	NA	44377	NA	6230.58	17607.9	27211.1	37632.5	NA	67450.4	61754.4	33418.8	36826	1162.63	NA	NA	NA	NA	NA	NA	NA	NA	NA	NA	NA	NA	NA	NA	NA	NA	NA	NA	NA	NA	NA	NA	NA	NA	NA	NA	NA	NA	NA	NA	NA	NA
Q9Y6F6	Low	Protein MRVI1 OS=Homo sapiens OX=9606 GN=MRVI1 PE=1 SV=3	0.058	FALSE	2.148	2	1	1	1	904	97.9	5.63	0	1	0	NA	NA	NA	NA	NA	NA	NA	NA	NA	NA	NA	NA	NA	NA	NA	NA	NA	NA	NA	NA	NA	NA	NA	NA	NA	NA	NA	NA	NA	NA	NA	NA	NA	NA	NA	NA	NA	NA	NA	NA	NA	NA	NA	NA	NA	NA	NA	NA	NA	NA	NA	NA	NA	NA	NA	NA	NA	NA	NA	NA	NA	NA	NA	NA	NA	NA	NA	NA	NA	NA	NA	NA	NA	NA	NA	NA	NA	NA	NA	NA	NA	NA	NA	NA	NA	NA	NA	NA	NA	NA	NA	NA	NA	NA	NA	NA	NA	NA	NA
Q9BZF3	Low	Oxysterol-binding protein-related protein 6 OS=Homo sapiens OX=9606 GN=OSBPL6 PE=1 SV=1	0.059	FALSE	2.14	1	1	1	1	934	106.2	6.93	0	1	0	NA	NA	NA	NA	NA	NA	NA	NA	NA	NA	NA	NA	NA	NA	NA	NA	NA	NA	NA	NA	NA	NA	NA	NA	NA	NA	NA	NA	NA	NA	NA	NA	NA	NA	NA	NA	NA	NA	NA	NA	NA	NA	NA	NA	NA	NA	NA	NA	NA	NA	NA	NA	NA	NA	NA	NA	NA	NA	NA	NA	NA	NA	NA	NA	NA	NA	NA	NA	NA	NA	NA	NA	NA	NA	NA	NA	NA	NA	NA	NA	NA	NA	NA	NA	NA	NA	NA	NA	NA	NA	NA	NA	NA	NA	NA	NA	NA	NA	NA
P60468	Low	Protein transport protein Sec61 subunit beta OS=Homo sapiens OX=9606 GN=SEC61B PE=1 SV=2	0.06	FALSE	2.138	11	1	1	1	96	10	11.56	0	1	0	NA	NA	NA	NA	NA	NA	NA	NA	NA	NA	NA	NA	NA	NA	NA	NA	NA	NA	NA	NA	NA	NA	NA	NA	NA	NA	NA	NA	NA	NA	NA	NA	NA	NA	NA	NA	NA	NA	NA	NA	NA	NA	NA	NA	NA	NA	NA	NA	NA	NA	NA	NA	NA	NA	NA	NA	NA	NA	NA	NA	NA	NA	NA	NA	NA	NA	NA	NA	NA	NA	NA	NA	NA	NA	NA	NA	NA	NA	NA	NA	NA	NA	NA	NA	NA	NA	NA	NA	NA	NA	NA	NA	NA	NA	NA	NA	NA	NA	NA
Q96DZ1	Low	Endoplasmic reticulum lectin 1 OS=Homo sapiens OX=9606 GN=ERLEC1 PE=1 SV=1	0.06	FALSE	2.136	2	1	1	1	483	54.8	6.28	2.64	1	0	NA	NA	NA	NA	NA	NA	NA	NA	NA	NA	NA	NA	NA	NA	NA	NA	NA	NA	NA	NA	NA	NA	NA	NA	NA	NA	NA	NA	NA	NA	NA	NA	NA	NA	NA	NA	NA	NA	NA	NA	NA	NA	NA	NA	NA	NA	NA	NA	NA	NA	NA	NA	NA	NA	NA	NA	NA	NA	NA	NA	NA	NA	NA	NA	NA	NA	NA	NA	NA	NA	NA	NA	NA	NA	NA	NA	NA	NA	NA	NA	NA	NA	NA	NA	NA	NA	NA	NA	NA	NA	NA	NA	NA	NA	NA	NA	NA	NA	NA
Q9Y217	Low	Myotubularin-related protein 6 OS=Homo sapiens OX=9606 GN=MTMR6 PE=1 SV=3	0.061	FALSE	2.133	2	1	1	1	621	71.9	7.66	2.84	1	0	NA	NA	NA	NA	NA	NA	NA	NA	NA	NA	NA	NA	NA	NA	NA	NA	NA	NA	NA	NA	NA	NA	NA	NA	NA	NA	NA	NA	NA	NA	NA	NA	NA	NA	NA	NA	NA	NA	NA	NA	NA	NA	NA	NA	NA	NA	NA	NA	NA	NA	NA	NA	NA	NA	NA	NA	NA	NA	NA	NA	NA	NA	NA	NA	NA	NA	NA	NA	NA	NA	NA	NA	NA	NA	NA	NA	NA	NA	NA	NA	NA	NA	NA	NA	NA	NA	NA	NA	NA	NA	NA	NA	NA	NA	NA	NA	NA	NA	NA
Q9UHD1	Low	Cysteine and histidine-rich domain-containing protein 1 OS=Homo sapiens OX=9606 GN=CHORDC1 PE=1 SV=2	0.061	FALSE	2.133	4	1	1	1	332	37.5	7.87	2.75	1	0	NA	NA	NA	NA	NA	NA	NA	NA	NA	NA	NA	NA	NA	NA	NA	NA	NA	NA	NA	NA	NA	NA	NA	NA	NA	NA	NA	NA	NA	NA	NA	NA	NA	NA	NA	NA	NA	NA	NA	NA	NA	NA	NA	NA	NA	NA	NA	NA	NA	NA	NA	NA	NA	NA	NA	NA	NA	NA	NA	NA	NA	NA	NA	NA	NA	NA	NA	556.326	NA	NA	28676.9	21884.2	20217.6	NA	17708.8	19030.4	NA	2643.78	150.557	NA	NA	NA	NA	NA	NA	NA	NA	NA	NA	NA	NA	NA	NA	NA	NA	NA	NA	NA	NA
Q6P4F2	Low	Ferredoxin-2, mitochondrial OS=Homo sapiens OX=9606 GN=FDX2 PE=1 SV=2	0.061	FALSE	2.13	6	1	2	1	186	19.9	5.54	0	1	0	NA	NA	NA	NA	NA	NA	NA	NA	NA	NA	NA	NA	NA	NA	NA	NA	NA	NA	NA	NA	NA	NA	NA	NA	8174.33	16912	NA	43098.3	42772.5	43818.6	54528.2	233.216	36277.1	22460.4	30148.9	9753.81	33303.3	NA	36451.1	20136.9	NA	NA	NA	NA	NA	NA	NA	NA	NA	NA	NA	NA	NA	NA	NA	NA	NA	NA	NA	NA	NA	NA	NA	NA	NA	NA	NA	NA	NA	NA	NA	NA	NA	NA	NA	NA	NA	NA	NA	NA	NA	NA	NA	NA	NA	NA	NA	NA	NA	NA	NA	NA	NA	NA	NA	NA	NA	NA	NA
Q96FF9	Low	Sororin OS=Homo sapiens OX=9606 GN=CDCA5 PE=1 SV=1	0.062	FALSE	2.126	6	1	2	1	252	27.6	9.61	4.71	1	0	NA	NA	NA	NA	NA	NA	NA	NA	NA	NA	NA	NA	NA	NA	NA	NA	NA	NA	NA	NA	NA	NA	NA	NA	NA	NA	NA	NA	NA	NA	NA	NA	NA	NA	NA	NA	NA	NA	NA	NA	NA	NA	NA	NA	NA	NA	NA	NA	NA	NA	NA	NA	NA	NA	NA	NA	NA	NA	NA	NA	NA	NA	NA	NA	NA	NA	NA	NA	NA	NA	NA	NA	NA	NA	NA	NA	NA	NA	NA	NA	NA	NA	NA	NA	NA	NA	NA	NA	NA	NA	NA	NA	NA	NA	NA	NA	NA	NA	NA
Q9NYC9	Low	Dynein heavy chain 9, axonemal OS=Homo sapiens OX=9606 GN=DNAH9 PE=1 SV=3	0.062	FALSE	2.123	0	1	1	1	4486	511.6	5.91	0	1	0	NA	NA	NA	NA	NA	NA	NA	NA	NA	NA	NA	NA	NA	NA	NA	NA	NA	NA	NA	NA	NA	NA	NA	NA	NA	NA	NA	NA	NA	NA	NA	NA	NA	NA	NA	NA	NA	NA	NA	NA	NA	NA	NA	NA	NA	NA	NA	NA	NA	NA	NA	NA	NA	NA	NA	NA	NA	NA	NA	NA	NA	NA	NA	NA	NA	NA	NA	NA	NA	NA	NA	NA	NA	NA	NA	NA	NA	NA	NA	NA	NA	NA	NA	NA	NA	NA	NA	NA	NA	NA	NA	NA	NA	NA	NA	NA	NA	NA	NA
Q9H095	Low	Dynein regulatory complex protein 9 OS=Homo sapiens OX=9606 GN=IQCG PE=1 SV=1	0.062	FALSE	2.12	5	1	1	1	443	51.9	6.52	0	1	0	NA	NA	NA	NA	NA	NA	NA	NA	NA	NA	NA	NA	NA	NA	NA	NA	NA	NA	NA	NA	NA	NA	NA	NA	NA	NA	NA	NA	NA	NA	NA	NA	NA	NA	NA	NA	NA	NA	NA	NA	NA	NA	NA	NA	NA	NA	NA	NA	NA	NA	NA	NA	NA	NA	NA	NA	NA	NA	NA	NA	NA	NA	NA	NA	NA	NA	NA	NA	NA	NA	NA	NA	NA	NA	NA	NA	NA	NA	NA	NA	NA	NA	NA	NA	NA	NA	NA	NA	NA	NA	NA	NA	NA	NA	NA	NA	NA	NA	NA
Q9Y3B3	Low	Transmembrane emp24 domain-containing protein 7 OS=Homo sapiens OX=9606 GN=TMED7 PE=1 SV=2	0.062	FALSE	2.12	4	1	1	1	224	25.2	6.89	2.11	1	0	NA	NA	NA	NA	NA	NA	NA	NA	NA	NA	NA	NA	NA	NA	NA	NA	NA	NA	NA	NA	NA	NA	NA	NA	NA	NA	NA	NA	NA	NA	NA	NA	NA	NA	NA	NA	NA	NA	NA	NA	NA	NA	NA	NA	NA	NA	NA	NA	NA	NA	NA	NA	NA	NA	NA	NA	NA	NA	NA	NA	NA	NA	NA	NA	NA	NA	NA	NA	NA	NA	NA	NA	NA	NA	NA	NA	NA	NA	NA	NA	NA	NA	NA	NA	NA	NA	NA	NA	NA	NA	NA	NA	NA	NA	NA	NA	NA	NA	NA
P78509	Low	Reelin OS=Homo sapiens OX=9606 GN=RELN PE=1 SV=3	0.062	FALSE	2.119	1	1	3	1	3460	388.1	5.88	7.18	1	0	NA	NA	NA	NA	NA	NA	NA	NA	NA	NA	NA	NA	NA	NA	NA	NA	NA	NA	NA	NA	NA	NA	NA	NA	NA	NA	NA	NA	NA	NA	NA	NA	NA	NA	NA	NA	NA	NA	NA	NA	NA	NA	NA	NA	NA	NA	NA	NA	NA	NA	NA	NA	NA	NA	NA	NA	NA	NA	NA	NA	NA	NA	NA	NA	NA	NA	NA	NA	NA	NA	NA	NA	NA	NA	NA	NA	NA	NA	NA	NA	NA	23760.5	10551.8	NA	3699.69	3890.46	NA	NA	NA	NA	NA	NA	NA	NA	NA	NA	NA	NA	NA
Q8IWZ3	Low	Ankyrin repeat and KH domain-containing protein 1 OS=Homo sapiens OX=9606 GN=ANKHD1 PE=1 SV=1	0.062	FALSE	2.119	1	1	1	1	2542	269.3	5.73	2.98	1	0	NA	NA	NA	NA	NA	NA	NA	NA	NA	NA	NA	NA	NA	NA	NA	NA	NA	NA	NA	NA	NA	NA	NA	NA	NA	NA	NA	NA	NA	NA	NA	NA	NA	NA	NA	NA	NA	NA	NA	NA	NA	NA	NA	NA	NA	NA	NA	NA	NA	NA	NA	NA	NA	NA	NA	NA	NA	NA	NA	NA	NA	NA	NA	NA	NA	NA	NA	NA	NA	NA	NA	NA	NA	NA	NA	NA	NA	NA	NA	NA	NA	NA	NA	NA	NA	NA	NA	NA	NA	NA	NA	NA	NA	NA	NA	NA	NA	NA	NA
P23142	Low	Fibulin-1 OS=Homo sapiens OX=9606 GN=FBLN1 PE=1 SV=4	0.062	FALSE	2.118	5	1	1	1	703	77.2	5.22	3.43	1	0	NA	NA	NA	NA	NA	NA	NA	NA	NA	NA	NA	NA	NA	NA	NA	NA	NA	NA	NA	NA	NA	NA	NA	NA	NA	NA	NA	NA	NA	NA	NA	NA	NA	NA	NA	NA	NA	NA	NA	NA	NA	NA	NA	NA	NA	NA	NA	NA	NA	NA	NA	NA	NA	NA	NA	NA	NA	NA	NA	NA	NA	NA	NA	NA	NA	NA	NA	NA	NA	NA	NA	NA	NA	NA	NA	NA	NA	NA	NA	NA	NA	NA	NA	NA	NA	NA	NA	NA	NA	NA	NA	NA	NA	NA	NA	NA	NA	NA	NA
P20916	Low	Myelin-associated glycoprotein OS=Homo sapiens OX=9606 GN=MAG PE=1 SV=1	0.062	FALSE	2.115	3	1	2	1	626	69	5.03	4.76	1	0	NA	NA	NA	NA	NA	NA	NA	NA	NA	NA	NA	NA	NA	NA	NA	NA	NA	NA	NA	NA	NA	NA	NA	NA	NA	NA	NA	NA	NA	NA	NA	NA	NA	NA	NA	NA	NA	NA	NA	NA	NA	NA	NA	NA	NA	NA	NA	NA	NA	NA	NA	NA	NA	NA	NA	NA	NA	NA	NA	NA	NA	NA	NA	NA	NA	NA	NA	NA	NA	NA	NA	NA	NA	NA	NA	NA	NA	NA	NA	NA	NA	NA	NA	NA	NA	NA	NA	NA	NA	NA	NA	NA	NA	NA	NA	NA	NA	NA	NA
Q96MT0	Low	Putative uncharacterized protein FLJ31958 OS=Homo sapiens OX=9606 PE=2 SV=1	0.063	FALSE	2.111	13	1	1	1	163	17	5.45	0	1	0	NA	NA	NA	NA	NA	NA	NA	NA	NA	NA	NA	NA	NA	NA	NA	NA	NA	NA	NA	NA	NA	NA	NA	NA	NA	NA	NA	NA	NA	NA	NA	NA	NA	NA	NA	NA	NA	NA	NA	NA	NA	NA	NA	NA	NA	NA	NA	NA	NA	NA	NA	NA	NA	NA	NA	NA	NA	NA	NA	NA	NA	NA	NA	NA	NA	NA	NA	NA	NA	NA	NA	NA	NA	NA	NA	NA	NA	NA	NA	NA	NA	NA	NA	NA	NA	NA	NA	NA	NA	NA	NA	NA	NA	NA	NA	NA	NA	NA	NA	Met-loss [N-Term]
Q7L591	Low	Docking protein 3 OS=Homo sapiens OX=9606 GN=DOK3 PE=1 SV=2	0.064	FALSE	2.098	3	1	1	1	496	53.3	7.77	0	1	0	NA	NA	NA	NA	NA	NA	NA	NA	NA	NA	NA	NA	NA	NA	NA	NA	NA	NA	NA	NA	NA	NA	NA	NA	NA	NA	NA	NA	NA	NA	NA	NA	NA	NA	NA	NA	NA	NA	NA	NA	NA	NA	NA	NA	NA	NA	NA	NA	NA	NA	NA	NA	NA	NA	NA	NA	NA	NA	NA	NA	NA	NA	NA	NA	NA	NA	NA	NA	NA	NA	NA	NA	NA	NA	NA	NA	NA	NA	NA	NA	NA	NA	NA	NA	NA	NA	NA	NA	NA	NA	NA	NA	NA	NA	NA	NA	NA	NA	NA
Q96F85	Low	CB1 cannabinoid receptor-interacting protein 1 OS=Homo sapiens OX=9606 GN=CNRIP1 PE=1 SV=1	0.064	FALSE	2.096	15	1	1	1	164	18.6	7.94	0	1	0	NA	NA	NA	NA	NA	NA	NA	NA	NA	NA	NA	NA	NA	NA	NA	NA	NA	NA	NA	NA	NA	NA	NA	NA	NA	NA	NA	NA	NA	NA	NA	NA	NA	NA	NA	NA	NA	NA	NA	NA	NA	NA	NA	NA	NA	NA	NA	NA	NA	NA	NA	NA	NA	NA	NA	NA	NA	NA	NA	NA	NA	NA	NA	NA	NA	NA	NA	NA	NA	NA	NA	NA	NA	NA	NA	NA	NA	NA	NA	NA	NA	NA	NA	NA	NA	NA	NA	NA	NA	NA	NA	NA	NA	NA	NA	NA	NA	NA	NA
A6NLC5	Low	UPF0524 protein C3orf70 OS=Homo sapiens OX=9606 GN=C3orf70 PE=2 SV=1	0.064	FALSE	2.096	7	1	1	1	250	27.8	4.96	2.26	1	0	NA	NA	NA	NA	NA	NA	NA	NA	NA	NA	NA	NA	NA	NA	NA	NA	NA	NA	NA	NA	NA	NA	NA	NA	NA	NA	NA	NA	NA	NA	NA	NA	NA	NA	NA	NA	NA	NA	NA	NA	NA	NA	NA	NA	NA	NA	NA	NA	NA	NA	NA	NA	NA	NA	NA	NA	NA	NA	NA	NA	NA	NA	NA	NA	NA	NA	NA	NA	NA	NA	NA	NA	NA	NA	NA	NA	NA	NA	NA	NA	NA	NA	NA	NA	NA	NA	NA	NA	NA	NA	NA	NA	NA	NA	NA	NA	NA	NA	NA
Q92896	Low	Golgi apparatus protein 1 OS=Homo sapiens OX=9606 GN=GLG1 PE=1 SV=2	0.064	FALSE	2.091	1	1	1	1	1179	134.5	6.9	1.95	1	0	NA	NA	NA	NA	NA	NA	NA	NA	NA	NA	NA	NA	NA	NA	NA	NA	NA	NA	NA	NA	NA	NA	NA	NA	NA	NA	NA	NA	NA	NA	NA	NA	NA	NA	NA	NA	NA	NA	NA	NA	NA	NA	NA	NA	NA	NA	NA	NA	NA	NA	NA	NA	NA	NA	NA	NA	NA	NA	NA	NA	NA	NA	NA	NA	NA	NA	NA	NA	NA	NA	NA	NA	NA	NA	NA	NA	NA	NA	NA	NA	NA	NA	NA	NA	NA	NA	NA	NA	NA	NA	NA	NA	NA	NA	NA	NA	NA	NA	NA
Q7Z745	Low	Maestro heat-like repeat-containing protein family member 2B OS=Homo sapiens OX=9606 GN=MROH2B PE=2 SV=3	0.064	FALSE	2.088	1	1	1	1	1585	180.7	6.28	0	1	0	NA	NA	NA	NA	NA	NA	NA	NA	NA	NA	NA	NA	NA	NA	NA	NA	NA	NA	NA	NA	NA	NA	NA	NA	NA	NA	NA	NA	NA	NA	NA	NA	NA	NA	NA	NA	NA	NA	NA	NA	NA	NA	NA	NA	NA	NA	NA	NA	NA	NA	NA	NA	NA	NA	NA	NA	NA	NA	NA	NA	NA	NA	NA	NA	NA	NA	NA	NA	NA	NA	NA	NA	NA	NA	NA	NA	NA	NA	NA	NA	NA	NA	NA	NA	NA	NA	NA	NA	NA	NA	NA	NA	NA	NA	NA	NA	NA	NA	NA
Q9Y6G3	Low	39S ribosomal protein L42, mitochondrial OS=Homo sapiens OX=9606 GN=MRPL42 PE=1 SV=1	0.064	FALSE	2.087	11	1	4	1	142	16.7	8.35	10.26	1	0	NA	NA	NA	NA	NA	NA	NA	NA	NA	NA	NA	NA	NA	NA	NA	NA	NA	NA	NA	NA	NA	NA	NA	NA	NA	2681.37	NA	14670.7	40310.8	35356.8	33928.6	NA	28750.8	11847.4	32176.3	1660.42	27117.7	NA	46107.8	12386.8	NA	NA	NA	NA	NA	NA	NA	NA	NA	NA	NA	NA	NA	NA	NA	NA	NA	NA	NA	NA	NA	NA	NA	NA	NA	NA	NA	NA	NA	NA	NA	NA	NA	NA	NA	NA	NA	NA	NA	NA	NA	NA	NA	NA	NA	NA	NA	NA	NA	NA	NA	NA	NA	NA	NA	NA	NA	NA	NA
Q9BRQ4	Low	Cilia- and flagella-associated protein 300 OS=Homo sapiens OX=9606 GN=CFAP300 PE=1 SV=3	0.064	FALSE	2.087	6	1	4	1	267	30.8	6.86	2.05	1	0	NA	NA	NA	NA	NA	NA	NA	NA	NA	NA	NA	NA	NA	NA	NA	NA	NA	NA	NA	NA	NA	NA	NA	NA	NA	NA	NA	NA	NA	NA	NA	NA	NA	NA	NA	NA	NA	NA	NA	NA	NA	NA	NA	NA	NA	NA	NA	NA	NA	NA	NA	NA	NA	NA	NA	NA	NA	NA	NA	NA	NA	NA	NA	NA	NA	NA	NA	NA	NA	NA	NA	NA	NA	NA	NA	NA	NA	NA	NA	NA	NA	NA	NA	NA	NA	NA	NA	NA	NA	NA	NA	NA	NA	NA	NA	NA	NA	NA	NA
Q9BQ70	Low	Transcription factor 25 OS=Homo sapiens OX=9606 GN=TCF25 PE=1 SV=1	0.064	FALSE	2.082	1	1	5	1	676	76.6	6.35	14.55	1	0	NA	NA	NA	NA	NA	NA	NA	NA	NA	NA	NA	NA	NA	NA	NA	NA	NA	NA	NA	NA	NA	NA	NA	NA	7842.96	49022.7	146.99	378815	601383	478269	776980	NA	361231	405220	314755	19434.3	499174	357.398	584584	175435	5732.46	204366	NA	532277	836400	1.13695e+06	898342	NA	816220	571003	442054	660461	481544	NA	NA	NA	NA	NA	NA	NA	NA	NA	NA	NA	NA	NA	NA	NA	NA	NA	NA	NA	NA	NA	NA	NA	NA	NA	NA	2501.05	NA	128065	31509.7	NA	76580.4	63115.9	NA	NA	NA	NA	NA	NA	NA	NA	NA	NA	NA	NA	NA
Q7L5D6	Low	Golgi to ER traffic protein 4 homolog OS=Homo sapiens OX=9606 GN=GET4 PE=1 SV=1	0.065	FALSE	2.079	5	1	1	1	327	36.5	5.41	2.32	1	0	NA	NA	NA	NA	NA	NA	NA	NA	NA	NA	NA	NA	NA	NA	NA	NA	NA	NA	NA	NA	NA	NA	NA	NA	NA	NA	NA	NA	NA	NA	NA	NA	NA	NA	NA	NA	NA	NA	NA	NA	NA	NA	NA	NA	NA	NA	NA	NA	NA	NA	NA	NA	NA	NA	NA	NA	NA	NA	NA	NA	NA	NA	NA	NA	NA	NA	NA	450.144	NA	NA	17828.8	16212.8	13739.8	NA	12842.4	13198.9	765.92	1059.76	NA	NA	NA	NA	NA	NA	NA	NA	NA	NA	NA	NA	NA	NA	NA	NA	NA	NA	NA	NA	NA
Q8WVN8	Low	Ubiquitin-conjugating enzyme E2 Q2 OS=Homo sapiens OX=9606 GN=UBE2Q2 PE=1 SV=1	0.065	FALSE	2.079	2	1	3	1	375	42.8	4.96	7.5	1	0	NA	NA	NA	NA	NA	NA	NA	NA	NA	NA	NA	NA	NA	NA	NA	NA	NA	NA	NA	NA	NA	NA	NA	NA	NA	NA	NA	NA	NA	NA	NA	NA	NA	NA	NA	NA	NA	NA	NA	NA	NA	NA	NA	NA	NA	NA	NA	NA	NA	NA	NA	NA	NA	NA	NA	NA	NA	NA	NA	NA	NA	NA	NA	NA	NA	NA	NA	NA	NA	NA	NA	NA	NA	NA	NA	NA	NA	NA	NA	NA	NA	NA	NA	NA	NA	NA	NA	NA	NA	NA	NA	NA	NA	NA	NA	NA	NA	NA	NA	Met-loss+Acetyl [N-Term]
Q5SY68	Low	Protein S100-A7-like 2 OS=Homo sapiens OX=9606 GN=S100A7L2 PE=1 SV=1	0.065	FALSE	2.079	19	1	2	1	101	11.3	5.21	2.45	1	0	NA	NA	NA	NA	NA	NA	NA	NA	NA	NA	NA	NA	NA	NA	NA	NA	NA	NA	NA	NA	NA	NA	NA	NA	NA	NA	NA	NA	NA	NA	NA	NA	NA	NA	NA	NA	NA	NA	NA	NA	NA	NA	NA	NA	NA	NA	NA	NA	NA	NA	NA	NA	NA	NA	NA	NA	NA	NA	NA	NA	NA	NA	NA	NA	NA	NA	NA	NA	NA	NA	NA	NA	NA	NA	NA	NA	NA	NA	NA	NA	NA	NA	NA	NA	NA	NA	NA	NA	NA	NA	NA	NA	NA	NA	NA	NA	NA	NA	NA
Q8NHY5	Low	Checkpoint protein HUS1B OS=Homo sapiens OX=9606 GN=HUS1B PE=1 SV=2	0.065	FALSE	2.077	5	1	1	1	278	31	9.33	2.34	1	0	NA	NA	NA	NA	NA	NA	NA	NA	NA	NA	NA	NA	NA	NA	NA	NA	NA	NA	NA	NA	NA	NA	NA	NA	NA	NA	NA	NA	NA	NA	NA	NA	NA	NA	NA	NA	NA	NA	NA	NA	NA	NA	NA	NA	NA	NA	NA	NA	NA	NA	NA	NA	NA	NA	NA	NA	NA	NA	NA	NA	NA	NA	NA	NA	NA	NA	NA	NA	NA	NA	NA	NA	NA	NA	NA	NA	NA	NA	NA	NA	NA	NA	NA	NA	NA	NA	NA	NA	NA	NA	NA	NA	NA	NA	NA	NA	NA	NA	NA
P78527	Low	DNA-dependent protein kinase catalytic subunit OS=Homo sapiens OX=9606 GN=PRKDC PE=1 SV=3	0.065	FALSE	2.077	0	1	1	1	4128	468.8	7.12	1.88	1	0	NA	NA	NA	NA	NA	NA	NA	NA	NA	NA	NA	NA	NA	NA	NA	NA	NA	NA	NA	NA	NA	NA	NA	NA	NA	NA	NA	NA	NA	NA	NA	NA	NA	NA	NA	NA	NA	NA	NA	NA	NA	NA	NA	NA	NA	NA	NA	NA	NA	NA	NA	NA	NA	NA	NA	NA	NA	NA	NA	NA	NA	NA	NA	NA	NA	NA	NA	NA	NA	NA	NA	NA	NA	NA	NA	NA	NA	NA	NA	NA	NA	NA	NA	NA	NA	NA	NA	NA	NA	NA	NA	NA	NA	NA	NA	NA	NA	NA	NA
Q9H6R6	Low	Palmitoyltransferase ZDHHC6 OS=Homo sapiens OX=9606 GN=ZDHHC6 PE=1 SV=1	0.065	FALSE	2.076	2	1	4	1	413	47.6	8.47	8.13	1	0	NA	NA	NA	NA	NA	NA	NA	NA	NA	NA	NA	NA	NA	NA	NA	NA	NA	NA	NA	NA	NA	NA	NA	NA	NA	NA	NA	NA	NA	NA	NA	NA	NA	NA	NA	NA	NA	NA	NA	NA	NA	NA	NA	NA	NA	NA	NA	NA	NA	NA	NA	NA	NA	NA	NA	NA	NA	NA	NA	NA	NA	NA	NA	NA	NA	NA	NA	NA	NA	NA	NA	NA	NA	NA	NA	NA	NA	NA	NA	NA	NA	NA	NA	NA	NA	NA	NA	NA	NA	NA	NA	NA	NA	NA	NA	NA	NA	NA	NA
P09914	Low	Interferon-induced protein with tetratricopeptide repeats 1 OS=Homo sapiens OX=9606 GN=IFIT1 PE=1 SV=2	0.065	FALSE	2.072	3	1	2	1	478	55.3	7.2	3.61	1	0	NA	NA	NA	NA	NA	NA	NA	NA	NA	NA	NA	NA	NA	NA	NA	NA	NA	NA	NA	NA	NA	NA	NA	NA	NA	NA	NA	NA	NA	NA	NA	NA	NA	NA	NA	NA	NA	NA	NA	NA	NA	NA	NA	NA	NA	NA	NA	NA	NA	NA	NA	NA	NA	NA	NA	NA	NA	NA	NA	NA	NA	NA	NA	NA	NA	NA	NA	NA	NA	NA	NA	NA	NA	NA	NA	NA	NA	NA	NA	NA	NA	NA	NA	NA	NA	NA	NA	NA	NA	NA	NA	NA	NA	NA	NA	NA	NA	NA	NA
Q96J65	Low	Multidrug resistance-associated protein 9 OS=Homo sapiens OX=9606 GN=ABCC12 PE=1 SV=2	0.065	FALSE	2.072	1	1	1	1	1359	152.2	8.35	0	1	0	NA	NA	NA	NA	NA	NA	NA	NA	NA	NA	NA	NA	NA	NA	NA	NA	NA	NA	NA	NA	NA	NA	NA	NA	NA	NA	NA	NA	NA	NA	NA	NA	NA	NA	NA	NA	NA	NA	NA	NA	NA	NA	NA	NA	NA	NA	NA	NA	NA	NA	NA	NA	NA	NA	NA	NA	NA	NA	NA	NA	NA	NA	NA	NA	NA	NA	NA	NA	NA	NA	NA	NA	NA	NA	NA	NA	NA	NA	NA	NA	NA	NA	NA	NA	NA	NA	NA	NA	NA	NA	NA	NA	NA	NA	NA	NA	NA	NA	NA
Q8N1I0	Low	Dedicator of cytokinesis protein 4 OS=Homo sapiens OX=9606 GN=DOCK4 PE=1 SV=3	0.066	FALSE	2.068	1	1	1	1	1966	225.1	7.65	0	1	0	NA	NA	NA	NA	NA	NA	NA	NA	NA	NA	NA	NA	NA	573.018	NA	308.834	NA	289.16	NA	419.99	251.156	NA	307.381	NA	NA	NA	NA	NA	NA	NA	NA	NA	NA	NA	NA	NA	NA	NA	NA	NA	NA	NA	NA	NA	NA	NA	NA	NA	NA	NA	NA	NA	NA	NA	NA	NA	NA	NA	NA	NA	NA	NA	NA	NA	NA	NA	NA	NA	NA	NA	NA	NA	NA	NA	NA	NA	NA	NA	NA	NA	NA	NA	NA	NA	NA	NA	NA	NA	NA	NA	NA	NA	NA	NA	NA	NA	NA	NA	NA
Q06210	Low	Glutamine--fructose-6-phosphate aminotransferase [isomerizing] 1 OS=Homo sapiens OX=9606 GN=GFPT1 PE=1 SV=3	0.066	FALSE	2.067	1	1	1	1	699	78.8	7.11	2	1	0	NA	NA	NA	NA	NA	NA	NA	NA	NA	NA	NA	NA	NA	NA	NA	NA	NA	NA	NA	NA	NA	NA	NA	NA	NA	NA	NA	NA	NA	NA	NA	NA	NA	NA	NA	NA	NA	NA	NA	NA	NA	NA	NA	NA	NA	NA	NA	NA	NA	NA	NA	NA	NA	NA	NA	NA	NA	NA	NA	NA	NA	NA	NA	NA	NA	NA	NA	NA	NA	NA	NA	NA	NA	NA	NA	NA	NA	NA	NA	NA	NA	NA	NA	NA	NA	NA	NA	NA	NA	NA	NA	NA	NA	NA	NA	NA	NA	NA	NA
Q9HC21	Low	Mitochondrial thiamine pyrophosphate carrier OS=Homo sapiens OX=9606 GN=SLC25A19 PE=1 SV=1	0.066	FALSE	2.066	6	1	1	1	320	35.5	9.55	0	1	0	NA	NA	NA	NA	NA	NA	NA	NA	NA	NA	NA	NA	NA	NA	NA	NA	NA	NA	NA	NA	NA	NA	NA	NA	NA	NA	NA	NA	NA	NA	NA	NA	NA	NA	NA	NA	NA	NA	NA	NA	NA	NA	NA	NA	NA	NA	NA	NA	NA	NA	NA	NA	NA	NA	NA	NA	NA	NA	NA	NA	NA	NA	NA	NA	NA	NA	NA	NA	NA	NA	NA	NA	NA	NA	NA	NA	NA	NA	NA	NA	NA	NA	NA	NA	NA	NA	NA	NA	NA	NA	NA	NA	NA	NA	NA	NA	NA	NA	NA
Q13233	Low	Mitogen-activated protein kinase kinase kinase 1 OS=Homo sapiens OX=9606 GN=MAP3K1 PE=1 SV=4	0.066	FALSE	2.066	2	1	1	1	1512	164.4	7.74	2.48	1	0	NA	NA	NA	NA	NA	NA	NA	NA	NA	NA	NA	NA	NA	NA	NA	NA	NA	NA	NA	NA	NA	NA	NA	NA	NA	NA	NA	NA	NA	NA	NA	NA	NA	NA	NA	NA	NA	NA	NA	NA	1037.59	912.024	NA	12337.4	12485.4	17583.9	11991.2	NA	10491.7	17626.7	23784.2	17912	8983.39	NA	NA	NA	NA	NA	NA	NA	NA	NA	NA	NA	NA	NA	NA	NA	NA	NA	NA	NA	NA	NA	NA	NA	NA	NA	NA	NA	NA	NA	NA	NA	NA	NA	NA	NA	NA	NA	NA	NA	NA	NA	NA	NA	NA	NA	NA
Q14031	Low	Collagen alpha-6(IV) chain OS=Homo sapiens OX=9606 GN=COL4A6 PE=1 SV=3	0.066	FALSE	2.061	1	1	1	1	1691	163.7	9.2	0	1	0	NA	NA	NA	NA	NA	NA	NA	NA	NA	NA	NA	NA	NA	NA	NA	NA	NA	NA	NA	NA	NA	NA	NA	NA	NA	NA	NA	NA	NA	NA	NA	NA	NA	NA	NA	NA	NA	NA	NA	NA	NA	NA	NA	NA	NA	NA	NA	NA	NA	NA	NA	NA	NA	NA	NA	NA	NA	NA	NA	NA	NA	NA	NA	NA	NA	NA	NA	NA	NA	NA	NA	NA	NA	NA	NA	NA	NA	NA	NA	NA	NA	NA	NA	NA	NA	NA	NA	NA	NA	NA	NA	NA	NA	NA	NA	NA	NA	NA	NA
Q86UP6	Low	CUB and zona pellucida-like domain-containing protein 1 OS=Homo sapiens OX=9606 GN=CUZD1 PE=2 SV=1	0.067	FALSE	2.06	3	1	8	1	607	68.1	6.47	7.84	1	0	NA	NA	NA	NA	NA	NA	NA	NA	NA	NA	NA	NA	1319.61	47233.4	NA	69984.7	62067	102368	NA	1462.95	16649.9	29815.3	27837.7	NA	NA	NA	NA	NA	NA	NA	NA	NA	NA	NA	NA	NA	NA	NA	NA	NA	NA	NA	NA	NA	NA	NA	NA	NA	NA	NA	NA	NA	NA	NA	NA	NA	NA	NA	NA	NA	NA	NA	NA	NA	NA	NA	NA	1652.48	NA	NA	54576.4	44226.1	19280.1	NA	11926.9	17412.8	337.258	4655.46	NA	NA	NA	6588.35	2165.17	NA	1344.26	1584.95	NA	NA	NA	NA	NA	NA	NA	NA	NA	NA	NA	NA	NA
Q5VT06	Low	Centrosome-associated protein 350 OS=Homo sapiens OX=9606 GN=CEP350 PE=1 SV=1	0.067	FALSE	2.058	0	1	1	1	3117	350.7	6.33	1.87	1	0	NA	NA	NA	NA	NA	NA	NA	NA	NA	NA	NA	NA	NA	NA	NA	NA	NA	NA	NA	NA	NA	NA	NA	NA	NA	NA	NA	NA	NA	NA	NA	NA	NA	NA	NA	NA	NA	NA	NA	NA	NA	NA	NA	NA	NA	NA	NA	NA	NA	NA	NA	NA	NA	NA	NA	NA	NA	NA	NA	NA	NA	NA	NA	NA	NA	NA	NA	NA	NA	NA	NA	NA	NA	NA	NA	NA	NA	NA	NA	NA	NA	NA	NA	NA	NA	NA	NA	NA	NA	NA	NA	NA	NA	NA	NA	NA	NA	NA	NA
Q9Y6X6	Low	Unconventional myosin-XVI OS=Homo sapiens OX=9606 GN=MYO16 PE=1 SV=3	0.067	FALSE	2.055	0	1	1	1	1858	206	6.81	1.95	1	0	NA	NA	NA	NA	NA	NA	NA	NA	NA	NA	NA	NA	NA	NA	NA	NA	NA	NA	NA	NA	NA	NA	NA	NA	NA	NA	NA	NA	NA	NA	NA	NA	NA	NA	NA	NA	NA	NA	NA	NA	NA	NA	NA	NA	NA	NA	NA	NA	NA	NA	NA	NA	NA	NA	NA	NA	NA	NA	NA	NA	NA	NA	NA	NA	NA	NA	NA	511.909	NA	NA	14973.4	22670.6	15220	NA	11435.5	7914.32	747.463	1766.07	NA	NA	NA	NA	NA	NA	NA	NA	NA	NA	NA	NA	NA	NA	NA	NA	NA	NA	NA	NA	NA
Q9Y680	Low	Peptidyl-prolyl cis-trans isomerase FKBP7 OS=Homo sapiens OX=9606 GN=FKBP7 PE=1 SV=2	0.068	FALSE	2.051	5	1	2	1	222	25.8	6.32	0	1	0	NA	11775.8	NA	21204.8	24389.5	NA	21606.3	24539.8	27649.8	107.686	20946.6	18501.3	NA	NA	NA	NA	NA	NA	NA	NA	NA	NA	NA	NA	NA	NA	NA	NA	NA	NA	NA	NA	NA	NA	NA	NA	NA	NA	NA	NA	NA	NA	NA	NA	NA	NA	NA	NA	NA	NA	NA	NA	NA	NA	NA	NA	NA	NA	NA	NA	NA	NA	NA	NA	NA	NA	NA	NA	NA	NA	NA	NA	NA	NA	NA	NA	NA	NA	NA	NA	NA	NA	NA	NA	NA	NA	NA	NA	NA	NA	NA	NA	NA	NA	NA	NA	NA	NA	NA
P11441	Low	Ubiquitin-like protein 4A OS=Homo sapiens OX=9606 GN=UBL4A PE=1 SV=1	0.068	FALSE	2.049	10	1	3	1	157	17.8	8.66	4.6	1	0	NA	NA	NA	NA	NA	NA	NA	NA	NA	NA	NA	NA	NA	NA	NA	NA	NA	NA	NA	NA	NA	NA	NA	NA	NA	NA	NA	NA	NA	NA	NA	NA	NA	NA	NA	NA	NA	NA	NA	NA	NA	NA	NA	NA	NA	NA	NA	NA	NA	NA	NA	NA	NA	NA	NA	NA	NA	NA	NA	NA	NA	NA	NA	NA	NA	NA	NA	NA	NA	NA	NA	NA	NA	NA	NA	NA	NA	NA	NA	NA	NA	27738.2	11534.2	NA	42873.6	23127.3	NA	NA	NA	NA	NA	NA	NA	NA	NA	NA	NA	NA	NA
Q96Q83	Low	Alpha-ketoglutarate-dependent dioxygenase alkB homolog 3 OS=Homo sapiens OX=9606 GN=ALKBH3 PE=1 SV=1	0.068	FALSE	2.048	5	1	2	1	286	33.4	8.4	2.06	1	0	1362.51	3895.5	2.15247	6905.13	6227.81	NA	11173.1	9098.24	21462.1	NA	9614.03	13741.9	NA	NA	NA	NA	NA	NA	NA	NA	NA	NA	NA	NA	NA	NA	NA	NA	NA	NA	NA	NA	NA	NA	NA	NA	NA	NA	NA	NA	NA	NA	NA	NA	NA	NA	NA	NA	NA	NA	NA	NA	NA	NA	NA	NA	NA	NA	NA	NA	NA	NA	NA	NA	NA	NA	NA	NA	NA	NA	NA	NA	NA	NA	NA	NA	NA	NA	NA	NA	NA	21319.5	15264.2	NA	24358	21998.1	NA	NA	NA	NA	NA	NA	NA	NA	NA	NA	NA	NA	NA
Q96RU3	Low	Formin-binding protein 1 OS=Homo sapiens OX=9606 GN=FNBP1 PE=1 SV=2	0.068	FALSE	2.048	1	1	1	1	617	71.3	5.72	2.27	1	0	NA	NA	NA	NA	NA	NA	NA	NA	NA	NA	NA	NA	519.941	3602.31	NA	8308.52	2566.13	5879.55	NA	NA	3351.36	4135.02	6019.75	63.481	NA	NA	NA	NA	NA	NA	NA	NA	NA	NA	NA	NA	NA	NA	NA	NA	NA	NA	NA	NA	NA	NA	NA	NA	NA	NA	NA	NA	NA	NA	NA	NA	NA	NA	NA	NA	NA	NA	NA	NA	NA	NA	NA	NA	NA	NA	NA	NA	NA	NA	NA	NA	NA	NA	NA	NA	NA	NA	NA	NA	NA	NA	NA	NA	NA	NA	NA	NA	NA	NA	NA	NA	NA	NA	NA
Q9NNW5	Low	WD repeat-containing protein 6 OS=Homo sapiens OX=9606 GN=WDR6 PE=1 SV=1	0.067	FALSE	2.045	1	1	1	1	1121	121.6	6.87	1.79	1	0	NA	NA	NA	NA	NA	NA	NA	NA	NA	NA	NA	NA	NA	NA	NA	NA	NA	NA	NA	NA	NA	NA	NA	NA	NA	NA	NA	NA	NA	NA	NA	NA	NA	NA	NA	NA	NA	NA	NA	NA	NA	NA	NA	NA	NA	NA	NA	NA	NA	NA	NA	NA	NA	NA	NA	NA	NA	NA	NA	NA	NA	NA	NA	NA	NA	NA	NA	NA	NA	NA	NA	NA	NA	NA	NA	NA	NA	NA	NA	NA	NA	NA	NA	NA	NA	NA	NA	NA	NA	NA	NA	NA	NA	NA	NA	NA	NA	NA	NA	Met-loss [N-Term]
O15056	Low	Synaptojanin-2 OS=Homo sapiens OX=9606 GN=SYNJ2 PE=1 SV=3	0.068	FALSE	2.044	2	1	1	1	1496	165.4	7.34	3.12	1	0	NA	NA	NA	NA	NA	NA	NA	NA	NA	NA	NA	NA	NA	NA	NA	NA	NA	NA	NA	NA	NA	NA	NA	NA	NA	NA	NA	NA	NA	NA	NA	NA	NA	NA	NA	NA	NA	NA	NA	NA	NA	355.172	NA	643.238	400.166	600.823	403.083	NA	626.174	431.186	500.571	1260.85	432.2	NA	NA	NA	NA	NA	NA	NA	NA	NA	NA	NA	NA	NA	NA	NA	NA	NA	NA	NA	NA	NA	NA	NA	NA	NA	NA	NA	NA	NA	NA	NA	NA	NA	NA	NA	NA	NA	NA	NA	NA	NA	NA	NA	NA	NA	NA
Q9Y508	Low	E3 ubiquitin-protein ligase RNF114 OS=Homo sapiens OX=9606 GN=RNF114 PE=1 SV=1	0.068	FALSE	2.044	4	1	1	1	228	25.7	7.25	2.36	1	0	NA	NA	NA	NA	NA	NA	NA	NA	NA	NA	NA	NA	NA	NA	NA	NA	NA	NA	NA	NA	NA	NA	NA	NA	NA	NA	NA	NA	NA	NA	NA	NA	NA	NA	NA	NA	NA	NA	NA	NA	NA	NA	NA	NA	NA	NA	NA	NA	NA	NA	NA	NA	NA	NA	NA	NA	NA	NA	NA	NA	NA	NA	NA	NA	NA	NA	NA	NA	NA	NA	NA	NA	NA	NA	NA	NA	NA	NA	NA	NA	NA	NA	NA	NA	NA	NA	NA	NA	NA	NA	NA	NA	NA	NA	NA	NA	NA	NA	NA
P05496	Low	ATP synthase F(0) complex subunit C1, mitochondrial OS=Homo sapiens OX=9606 GN=ATP5MC1 PE=1 SV=2	0.068	FALSE	2.042	5	1	4	1	136	14.3	9.74	9.2	1	0	1754.19	72346.7	NA	26311.2	23194.9	4127.03	45081.8	89631.2	44005.8	2251.64	27073.9	35117.7	NA	NA	NA	NA	NA	NA	NA	NA	NA	NA	NA	NA	NA	NA	NA	NA	NA	NA	NA	NA	NA	NA	NA	NA	NA	NA	NA	NA	NA	NA	NA	NA	NA	NA	NA	NA	NA	NA	NA	NA	NA	NA	NA	NA	NA	NA	NA	NA	NA	NA	NA	NA	NA	NA	NA	NA	NA	NA	NA	NA	NA	NA	NA	NA	NA	NA	NA	NA	NA	NA	NA	NA	NA	NA	NA	NA	NA	NA	NA	NA	NA	NA	NA	NA	NA	NA	NA
Q8WXI9	Low	Transcriptional repressor p66-beta OS=Homo sapiens OX=9606 GN=GATAD2B PE=1 SV=1	0.068	FALSE	2.039	1	1	10	1	593	65.2	9.7	8.7	1	0	NA	NA	NA	NA	NA	NA	NA	NA	NA	NA	NA	NA	NA	NA	NA	NA	NA	NA	NA	NA	NA	NA	NA	NA	NA	NA	NA	NA	NA	NA	NA	NA	NA	NA	NA	NA	NA	NA	NA	NA	NA	NA	NA	NA	NA	NA	NA	NA	NA	NA	NA	NA	NA	NA	NA	NA	NA	NA	NA	NA	NA	NA	NA	NA	NA	NA	NA	NA	NA	NA	NA	NA	NA	NA	NA	NA	NA	NA	NA	NA	NA	NA	NA	NA	NA	NA	NA	NA	NA	NA	NA	NA	NA	NA	NA	NA	NA	NA	NA
Q14590	Low	Zinc finger protein 235 OS=Homo sapiens OX=9606 GN=ZNF235 PE=2 SV=3	0.068	FALSE	2.036	4	1	1	1	738	83.9	8.56	0	1	0	NA	NA	NA	NA	NA	NA	NA	NA	NA	NA	NA	NA	NA	NA	NA	NA	NA	NA	NA	NA	NA	NA	NA	NA	NA	NA	NA	NA	NA	NA	NA	NA	NA	NA	NA	NA	NA	NA	NA	NA	NA	NA	NA	NA	NA	NA	NA	NA	NA	NA	NA	NA	NA	NA	NA	NA	NA	NA	NA	NA	NA	NA	NA	NA	NA	NA	NA	NA	NA	NA	NA	NA	NA	NA	NA	NA	NA	NA	NA	NA	NA	NA	NA	NA	NA	NA	NA	NA	NA	NA	NA	NA	NA	NA	NA	NA	NA	NA	NA
Q99689	Low	Fasciculation and elongation protein zeta-1 OS=Homo sapiens OX=9606 GN=FEZ1 PE=1 SV=1	0.068	FALSE	2.036	2	1	2	1	392	45.1	4.3	4.43	1	0	NA	NA	NA	NA	NA	NA	NA	NA	NA	NA	NA	NA	NA	NA	NA	NA	NA	NA	NA	NA	NA	NA	NA	NA	NA	NA	NA	NA	NA	NA	NA	NA	NA	NA	NA	NA	NA	NA	NA	NA	NA	NA	NA	NA	NA	NA	NA	NA	NA	NA	NA	NA	NA	NA	NA	169871	NA	15029.2	35684.7	10878.2	45492.6	NA	10603.8	11516.8	8665.47	8501.65	NA	NA	NA	NA	NA	NA	NA	NA	NA	NA	NA	NA	NA	NA	NA	NA	NA	NA	NA	NA	NA	NA	NA	NA	NA	NA	NA	NA	NA	NA	NA	NA	NA
P52824	Low	Diacylglycerol kinase theta OS=Homo sapiens OX=9606 GN=DGKQ PE=1 SV=2	0.068	FALSE	2.035	1	1	1	1	942	101.1	7.49	0	1	0	NA	NA	NA	NA	NA	NA	NA	NA	NA	NA	NA	NA	NA	NA	NA	NA	NA	NA	NA	NA	NA	NA	NA	NA	NA	NA	NA	NA	NA	NA	NA	NA	NA	NA	NA	NA	NA	NA	NA	NA	NA	NA	NA	NA	NA	NA	NA	NA	NA	NA	NA	NA	NA	NA	NA	NA	NA	NA	NA	NA	NA	NA	NA	NA	NA	NA	NA	NA	NA	NA	NA	NA	NA	NA	NA	NA	NA	NA	NA	NA	NA	NA	NA	NA	NA	NA	NA	NA	NA	NA	NA	NA	NA	NA	NA	NA	NA	NA	NA
Q6ZUT6	Low	Coiled-coil domain-containing protein 9B OS=Homo sapiens OX=9606 GN=CCDC9B PE=1 SV=1	0.068	FALSE	2.035	2	1	2	1	534	57.3	9.13	2.18	1	0	NA	NA	NA	NA	NA	NA	NA	NA	NA	NA	NA	NA	NA	NA	NA	NA	NA	NA	NA	NA	NA	NA	NA	NA	NA	NA	NA	1553.21	1991.13	2373.49	2066.74	NA	2088.31	1508.73	2102.3	NA	2010.31	NA	1884.67	290.829	NA	NA	NA	NA	NA	NA	NA	NA	NA	NA	NA	NA	NA	NA	NA	NA	NA	NA	NA	NA	NA	NA	NA	NA	NA	NA	NA	NA	NA	NA	NA	NA	NA	NA	NA	NA	NA	NA	NA	NA	NA	NA	NA	NA	NA	NA	NA	NA	NA	NA	NA	NA	NA	NA	NA	NA	NA	NA	NA
Q14641	Low	Early placenta insulin-like peptide OS=Homo sapiens OX=9606 GN=INSL4 PE=1 SV=1	0.069	FALSE	2.033	6	1	1	1	139	15.4	9.07	2.35	1	0	NA	NA	NA	NA	NA	NA	NA	NA	NA	NA	NA	NA	NA	NA	NA	NA	NA	NA	NA	NA	NA	NA	NA	NA	NA	NA	NA	NA	NA	NA	NA	NA	NA	NA	NA	NA	NA	NA	NA	NA	NA	NA	NA	NA	NA	NA	NA	NA	NA	NA	NA	NA	NA	NA	NA	NA	NA	NA	NA	NA	NA	NA	NA	NA	NA	NA	NA	71342.4	NA	NA	116033	49862.6	62562.8	NA	236329	307345	14135.6	80761.6	1317.95	NA	NA	NA	NA	NA	NA	NA	NA	NA	NA	NA	NA	NA	NA	NA	NA	NA	NA	NA	NA
O00585	Low	C-C motif chemokine 21 OS=Homo sapiens OX=9606 GN=CCL21 PE=1 SV=1	0.069	FALSE	2.033	15	1	1	1	134	14.6	10.1	0	1	0	NA	NA	NA	NA	NA	NA	NA	NA	NA	NA	NA	NA	NA	NA	NA	NA	NA	NA	NA	NA	NA	NA	NA	NA	NA	NA	NA	NA	NA	NA	NA	NA	NA	NA	NA	NA	NA	NA	NA	NA	NA	NA	NA	NA	NA	NA	NA	NA	NA	NA	NA	NA	NA	NA	NA	NA	NA	NA	NA	NA	NA	NA	NA	NA	NA	NA	NA	NA	NA	NA	NA	NA	NA	NA	NA	NA	NA	NA	NA	NA	NA	NA	NA	NA	NA	NA	NA	NA	NA	NA	NA	NA	NA	NA	NA	NA	NA	NA	NA
Q9Y6N8	Low	Cadherin-10 OS=Homo sapiens OX=9606 GN=CDH10 PE=1 SV=2	0.069	FALSE	2.031	2	1	1	1	788	88.4	4.98	0	1	0	NA	NA	NA	NA	NA	NA	NA	NA	NA	NA	NA	NA	NA	NA	NA	NA	NA	NA	NA	NA	NA	NA	NA	NA	NA	NA	NA	NA	NA	NA	NA	NA	NA	NA	NA	NA	NA	NA	NA	NA	NA	NA	NA	NA	NA	NA	NA	NA	NA	NA	NA	NA	NA	NA	NA	NA	NA	NA	NA	NA	NA	NA	NA	NA	NA	NA	NA	NA	NA	NA	NA	NA	NA	NA	NA	NA	NA	NA	NA	NA	NA	NA	NA	NA	NA	NA	NA	NA	NA	NA	NA	NA	NA	NA	NA	NA	NA	NA	NA
Q9NZ43	Low	Vesicle transport protein USE1 OS=Homo sapiens OX=9606 GN=USE1 PE=1 SV=2	0.069	FALSE	2.03	3	1	2	1	259	29.4	9.07	0	1	0	NA	NA	NA	NA	NA	NA	NA	NA	NA	NA	NA	NA	78086.2	18367.2	NA	28789	21240.1	25062.3	NA	1818.43	21262.1	15616.4	26717.4	NA	NA	NA	NA	NA	NA	NA	NA	NA	NA	NA	NA	NA	NA	NA	NA	NA	NA	NA	NA	NA	NA	NA	NA	NA	NA	NA	NA	NA	NA	NA	NA	NA	NA	NA	NA	NA	NA	NA	NA	NA	NA	NA	NA	NA	NA	NA	NA	NA	NA	NA	NA	NA	NA	NA	NA	NA	NA	NA	NA	NA	NA	NA	NA	NA	NA	NA	NA	NA	NA	NA	NA	NA	NA	NA	NA
Q75QN2	Low	Integrator complex subunit 8 OS=Homo sapiens OX=9606 GN=INTS8 PE=1 SV=1	0.07	FALSE	2.028	1	1	1	1	995	113	7.05	0	1	0	NA	NA	NA	NA	NA	NA	NA	NA	NA	NA	NA	NA	NA	NA	NA	NA	NA	NA	NA	NA	NA	NA	NA	NA	NA	NA	NA	NA	NA	NA	NA	NA	NA	NA	NA	NA	NA	NA	NA	NA	NA	NA	NA	NA	NA	NA	NA	NA	NA	NA	NA	NA	NA	NA	NA	NA	NA	NA	NA	NA	NA	NA	NA	NA	NA	NA	NA	NA	NA	NA	NA	NA	NA	NA	NA	NA	NA	NA	NA	NA	NA	NA	NA	NA	NA	NA	NA	NA	NA	NA	NA	NA	NA	NA	NA	NA	NA	NA	NA
P20273	Low	B-cell receptor CD22 OS=Homo sapiens OX=9606 GN=CD22 PE=1 SV=2	0.07	FALSE	2.025	2	1	1	1	847	95.3	6.65	1.62	1	0	NA	NA	NA	NA	NA	NA	NA	NA	NA	NA	NA	NA	NA	NA	NA	NA	NA	NA	NA	NA	NA	NA	NA	NA	NA	NA	NA	NA	NA	NA	NA	NA	NA	NA	NA	NA	NA	NA	NA	NA	NA	NA	NA	NA	NA	NA	NA	NA	NA	NA	NA	NA	NA	NA	NA	NA	NA	NA	NA	NA	NA	NA	NA	NA	NA	NA	NA	NA	NA	NA	NA	NA	NA	NA	NA	NA	NA	NA	NA	NA	NA	NA	NA	NA	NA	NA	NA	NA	NA	NA	NA	NA	NA	NA	NA	NA	NA	NA	NA
Q9BSH5	Low	Haloacid dehalogenase-like hydrolase domain-containing protein 3 OS=Homo sapiens OX=9606 GN=HDHD3 PE=1 SV=1	0.07	FALSE	2.025	3	1	2	1	251	28	6.71	3.96	1	0	NA	NA	NA	NA	NA	NA	NA	NA	NA	NA	NA	NA	NA	NA	NA	NA	NA	NA	NA	NA	NA	NA	NA	NA	NA	NA	NA	NA	NA	NA	NA	NA	NA	NA	NA	NA	NA	NA	NA	NA	NA	NA	NA	NA	NA	NA	NA	NA	NA	NA	NA	NA	NA	NA	NA	NA	NA	NA	NA	NA	NA	NA	NA	NA	NA	NA	NA	NA	NA	NA	NA	NA	NA	NA	NA	NA	NA	NA	NA	NA	NA	NA	NA	NA	NA	NA	NA	NA	NA	NA	NA	NA	NA	NA	NA	NA	NA	NA	NA
Q13426	Low	DNA repair protein XRCC4 OS=Homo sapiens OX=9606 GN=XRCC4 PE=1 SV=2	0.071	FALSE	2.022	3	1	1	1	336	38.3	4.98	2.4	1	0	NA	NA	NA	NA	NA	NA	NA	NA	NA	NA	NA	NA	NA	NA	NA	NA	NA	NA	NA	NA	NA	NA	NA	NA	NA	NA	NA	NA	NA	NA	NA	NA	NA	NA	NA	NA	NA	NA	NA	NA	NA	NA	NA	NA	NA	NA	NA	NA	NA	NA	NA	NA	NA	NA	NA	NA	NA	NA	NA	NA	NA	NA	NA	NA	NA	NA	NA	NA	NA	NA	NA	NA	NA	NA	NA	NA	NA	NA	NA	NA	NA	NA	NA	NA	NA	NA	NA	NA	NA	NA	NA	NA	NA	NA	NA	NA	NA	NA	NA
Q9Y561	Low	Low-density lipoprotein receptor-related protein 12 OS=Homo sapiens OX=9606 GN=LRP12 PE=1 SV=1	0.071	FALSE	2.02	2	1	2	1	859	94.9	5.24	4.92	1	0	NA	NA	NA	NA	NA	NA	NA	NA	NA	NA	NA	NA	NA	NA	NA	NA	NA	NA	NA	NA	NA	NA	NA	NA	NA	NA	NA	NA	NA	NA	NA	NA	NA	NA	NA	NA	NA	NA	NA	NA	NA	NA	NA	NA	NA	NA	NA	NA	NA	NA	NA	NA	NA	NA	NA	NA	NA	NA	NA	NA	NA	NA	NA	NA	NA	NA	NA	NA	NA	NA	NA	NA	NA	NA	NA	NA	NA	NA	NA	NA	NA	NA	NA	NA	NA	NA	NA	NA	NA	NA	NA	NA	NA	NA	NA	NA	NA	NA	NA
P29120	Low	Neuroendocrine convertase 1 OS=Homo sapiens OX=9606 GN=PCSK1 PE=1 SV=2	0.071	FALSE	2.02	1	1	1	1	753	84.1	5.99	2.52	1	0	NA	NA	NA	NA	NA	NA	NA	NA	NA	NA	NA	NA	NA	NA	NA	NA	NA	NA	NA	NA	NA	NA	NA	NA	NA	NA	NA	NA	NA	NA	NA	NA	NA	NA	NA	NA	NA	NA	NA	NA	NA	NA	NA	NA	NA	NA	NA	NA	NA	NA	NA	NA	NA	NA	NA	NA	NA	NA	NA	NA	NA	NA	NA	NA	NA	NA	NA	NA	NA	NA	NA	NA	NA	NA	NA	NA	NA	NA	NA	NA	NA	NA	NA	NA	NA	NA	NA	NA	NA	NA	NA	NA	NA	NA	NA	NA	NA	NA	NA
Q08828	Low	Adenylate cyclase type 1 OS=Homo sapiens OX=9606 GN=ADCY1 PE=1 SV=2	0.071	FALSE	2.019	1	1	1	1	1119	123.4	8.43	0	1	0	NA	NA	NA	NA	NA	NA	NA	NA	NA	NA	NA	NA	NA	NA	NA	NA	NA	NA	NA	NA	NA	NA	NA	NA	NA	NA	NA	NA	NA	NA	NA	NA	NA	NA	NA	NA	NA	NA	NA	NA	NA	NA	NA	NA	NA	NA	NA	NA	NA	NA	NA	NA	NA	NA	NA	NA	NA	NA	NA	NA	NA	NA	NA	NA	NA	NA	NA	NA	NA	NA	NA	NA	NA	NA	NA	NA	NA	NA	NA	NA	NA	NA	NA	NA	NA	NA	NA	NA	NA	NA	NA	NA	NA	NA	NA	NA	NA	NA	NA
Q9Y2I8	Low	WD repeat-containing protein 37 OS=Homo sapiens OX=9606 GN=WDR37 PE=1 SV=2	0.071	FALSE	2.017	2	1	1	1	494	54.6	7.23	0	1	0	NA	NA	NA	NA	NA	NA	NA	NA	NA	NA	NA	NA	NA	NA	NA	NA	NA	NA	NA	NA	NA	NA	NA	NA	NA	NA	NA	NA	NA	NA	NA	NA	NA	NA	NA	NA	NA	NA	NA	NA	NA	NA	NA	NA	NA	NA	NA	NA	NA	NA	NA	NA	NA	NA	NA	NA	NA	NA	NA	NA	NA	NA	NA	NA	NA	NA	NA	NA	NA	NA	NA	NA	NA	NA	NA	NA	NA	NA	NA	NA	NA	NA	NA	NA	NA	NA	NA	NA	NA	NA	NA	NA	NA	NA	NA	NA	NA	NA	NA
O75400	Low	Pre-mRNA-processing factor 40 homolog A OS=Homo sapiens OX=9606 GN=PRPF40A PE=1 SV=2	0.071	FALSE	2.012	1	1	1	1	957	108.7	7.56	0	1	0	NA	NA	NA	NA	NA	NA	NA	NA	NA	NA	NA	NA	NA	NA	NA	NA	NA	NA	NA	NA	NA	NA	NA	NA	NA	NA	NA	NA	NA	NA	NA	NA	NA	NA	NA	NA	NA	NA	NA	NA	NA	NA	NA	NA	NA	NA	NA	NA	NA	NA	NA	NA	NA	NA	NA	NA	NA	NA	NA	NA	NA	NA	NA	NA	NA	NA	NA	NA	NA	NA	NA	NA	NA	NA	NA	NA	NA	NA	NA	NA	NA	3690.17	1395.42	NA	2334.88	2317.84	NA	NA	NA	NA	NA	NA	NA	NA	NA	NA	NA	NA	NA
Q7L0X2	Low	Glutamate-rich protein 6 OS=Homo sapiens OX=9606 GN=ERICH6 PE=2 SV=1	0.072	FALSE	2.01	3	1	1	1	663	75.2	4.93	0	1	0	NA	NA	NA	NA	NA	NA	NA	NA	NA	NA	NA	NA	NA	NA	NA	NA	NA	NA	NA	NA	NA	NA	NA	NA	NA	NA	NA	NA	NA	NA	NA	NA	NA	NA	NA	NA	NA	NA	NA	NA	NA	NA	NA	NA	NA	NA	NA	NA	NA	NA	NA	NA	NA	NA	NA	NA	NA	NA	NA	NA	NA	NA	NA	NA	NA	NA	NA	NA	NA	NA	NA	NA	NA	NA	NA	NA	NA	NA	NA	NA	NA	NA	NA	NA	NA	NA	NA	NA	NA	NA	NA	NA	NA	NA	NA	NA	NA	NA	NA
Q60I27	Low	ALS2 C-terminal-like protein OS=Homo sapiens OX=9606 GN=ALS2CL PE=1 SV=1	0.072	FALSE	2.008	1	1	16	1	953	107.7	6.15	28.41	1	0	NA	NA	NA	NA	NA	NA	NA	NA	NA	NA	NA	NA	NA	NA	NA	NA	NA	NA	NA	NA	NA	NA	NA	NA	NA	NA	NA	NA	NA	NA	NA	NA	NA	NA	NA	NA	NA	NA	NA	NA	NA	NA	NA	NA	NA	NA	NA	NA	NA	NA	NA	NA	NA	NA	NA	NA	NA	NA	NA	NA	NA	NA	NA	NA	NA	NA	NA	NA	NA	NA	NA	NA	NA	NA	NA	NA	NA	NA	NA	NA	NA	NA	NA	NA	NA	NA	NA	NA	NA	NA	NA	NA	NA	NA	NA	NA	NA	NA	NA
O75127	Low	Pentatricopeptide repeat-containing protein 1, mitochondrial OS=Homo sapiens OX=9606 GN=PTCD1 PE=1 SV=2	0.072	FALSE	2.004	1	1	2	1	700	78.8	8.59	4.7	1	0	NA	NA	NA	NA	NA	NA	NA	NA	NA	NA	NA	NA	NA	NA	NA	NA	NA	NA	NA	NA	NA	NA	NA	NA	NA	NA	NA	NA	NA	NA	NA	NA	NA	NA	NA	NA	NA	NA	NA	NA	NA	NA	NA	NA	NA	NA	NA	NA	NA	NA	NA	NA	NA	NA	NA	NA	NA	NA	NA	NA	NA	NA	NA	NA	NA	NA	NA	NA	NA	NA	NA	NA	NA	NA	NA	NA	NA	NA	NA	NA	NA	NA	NA	NA	NA	NA	NA	NA	NA	NA	NA	NA	NA	NA	NA	NA	NA	NA	NA
P16284	Low	Platelet endothelial cell adhesion molecule OS=Homo sapiens OX=9606 GN=PECAM1 PE=1 SV=2	0.072	FALSE	2.004	1	1	1	1	738	82.5	6.99	2.21	1	0	NA	NA	NA	NA	NA	NA	NA	NA	NA	NA	NA	NA	NA	NA	NA	NA	NA	NA	NA	NA	NA	NA	NA	NA	NA	NA	NA	NA	NA	NA	NA	NA	NA	NA	NA	NA	NA	NA	NA	NA	NA	NA	NA	NA	NA	NA	NA	NA	NA	NA	NA	NA	NA	NA	NA	NA	NA	NA	NA	NA	NA	NA	NA	NA	NA	NA	NA	NA	NA	NA	NA	NA	NA	NA	NA	NA	NA	NA	NA	NA	NA	NA	NA	NA	NA	NA	NA	NA	NA	NA	NA	NA	NA	NA	NA	NA	NA	NA	NA
Q96NJ5	Low	Kelch-like protein 32 OS=Homo sapiens OX=9606 GN=KLHL32 PE=2 SV=2	0.072	FALSE	2.002	1	1	1	1	620	70.3	6.42	2.59	1	0	NA	NA	NA	NA	NA	NA	NA	NA	NA	NA	NA	NA	NA	NA	NA	NA	NA	NA	NA	NA	NA	NA	NA	NA	59097.4	31335.2	NA	662235	661912	560076	647380	NA	823742	623224	516338	40360.7	862605	NA	1.13811e+06	847017	NA	NA	NA	NA	NA	NA	NA	NA	NA	NA	NA	NA	NA	NA	NA	NA	NA	NA	NA	NA	NA	NA	NA	NA	NA	NA	NA	NA	NA	NA	NA	NA	NA	NA	NA	NA	NA	NA	NA	NA	NA	NA	NA	NA	NA	NA	NA	NA	NA	NA	NA	NA	NA	NA	NA	NA	NA	NA	NA
Q9Y2H1	Low	Serine/threonine-protein kinase 38-like OS=Homo sapiens OX=9606 GN=STK38L PE=1 SV=3	0.072	FALSE	2	2	1	2	1	464	54	6.81	5.14	1	0	NA	NA	NA	NA	NA	NA	NA	NA	NA	NA	NA	NA	NA	NA	NA	NA	NA	NA	NA	NA	NA	NA	NA	NA	NA	NA	NA	NA	NA	NA	NA	NA	NA	NA	NA	NA	NA	NA	NA	NA	NA	NA	NA	NA	NA	NA	NA	NA	NA	NA	NA	NA	NA	NA	NA	NA	NA	NA	NA	NA	NA	NA	NA	NA	NA	NA	NA	NA	NA	NA	5234.19	4235.83	3185.01	NA	14192	21168.4	NA	813.435	NA	NA	NA	NA	NA	NA	NA	NA	NA	NA	NA	NA	1779.61	NA	4227.83	NA	6782.65	6083.28	NA	6570.59	484.585
Q15751	Low	Probable E3 ubiquitin-protein ligase HERC1 OS=Homo sapiens OX=9606 GN=HERC1 PE=1 SV=2	0.072	FALSE	1.999	0	1	1	1	4861	531.9	6.04	0	1	0	NA	NA	NA	NA	NA	NA	NA	NA	NA	NA	NA	NA	NA	NA	NA	NA	NA	NA	NA	NA	NA	NA	NA	NA	NA	NA	NA	NA	NA	NA	NA	NA	NA	NA	NA	NA	NA	NA	NA	NA	NA	NA	NA	NA	NA	NA	NA	NA	NA	NA	NA	NA	NA	NA	NA	NA	NA	NA	NA	NA	NA	NA	NA	NA	NA	NA	NA	NA	NA	NA	NA	NA	NA	NA	NA	NA	NA	NA	NA	NA	NA	NA	NA	NA	NA	NA	NA	NA	NA	NA	NA	NA	NA	NA	NA	NA	NA	NA	NA
Q5M9N0	Low	Coiled-coil domain-containing protein 158 OS=Homo sapiens OX=9606 GN=CCDC158 PE=2 SV=2	0.074	FALSE	1.996	1	1	1	1	1113	127.1	6.46	0	1	0	NA	NA	NA	NA	NA	NA	NA	NA	NA	NA	NA	NA	NA	NA	NA	NA	NA	NA	NA	NA	NA	NA	NA	NA	NA	NA	NA	NA	NA	NA	NA	NA	NA	NA	NA	NA	NA	NA	NA	NA	NA	NA	NA	NA	NA	NA	NA	NA	NA	NA	NA	NA	NA	NA	NA	NA	NA	NA	NA	NA	NA	NA	NA	NA	NA	NA	NA	NA	NA	NA	NA	NA	NA	NA	NA	NA	NA	NA	NA	NA	NA	NA	NA	NA	NA	NA	NA	NA	NA	NA	NA	NA	NA	NA	NA	NA	NA	NA	NA
Q9H093	Low	NUAK family SNF1-like kinase 2 OS=Homo sapiens OX=9606 GN=NUAK2 PE=1 SV=1	0.074	FALSE	1.995	1	1	1	1	628	69.6	8.87	0	1	0	NA	NA	NA	NA	NA	NA	NA	NA	NA	NA	NA	NA	NA	NA	NA	NA	NA	NA	NA	NA	NA	NA	NA	NA	NA	NA	NA	NA	NA	NA	NA	NA	NA	NA	NA	NA	NA	NA	NA	NA	NA	NA	NA	NA	NA	NA	NA	NA	NA	NA	NA	NA	NA	NA	NA	NA	NA	NA	NA	NA	NA	NA	NA	NA	NA	NA	NA	NA	NA	NA	NA	NA	NA	NA	NA	NA	NA	NA	NA	NA	NA	NA	NA	NA	NA	NA	NA	NA	NA	NA	NA	NA	NA	NA	NA	NA	NA	NA	NA

### Sheet: Log Normalised Matrix
Log2 intensities for all identified proteins with > 70% valid values following normalisation. Number of proteins quantified in the training study dataset by our proteomic workflow in all pooled single-fibre samples. Raw TMT Batch ID is presented. Samples are arranged according to TMT batches (A-H). Samples are labelled according to participant ID (Z-C), training type (S for SIT or M for MICT), Training time (pre or post) and Fibre type (I or II).
UNIPROT	Z-S-PRE-I	Z-S-POST-I	Z-S-PRE-II	Z-S-POST-II	X-M-PRE-I	X-M-POST-I	X-M-PRE-II	X-M-POST-II	W-S-PRE-I	W-S-POST-I	W-S-PRE-II	W-S-POST-II	V-S-PRE-I	V-S-POST-I	V-S-PRE-II	V-S-POST-II	T-S-PRE-I	T-S-POST-I	T-S-PRE-II	T-S-POST-II	S-S-PRE-I	S-S-POST-I	S-S-PRE-II	S-S-POST-II	R-M-PRE-I	R-M-POST-I	R-M-PRE-II	R-M-POST-II	Q-S-PRE-I	Q-S-POST-I	Q-S-PRE-II	Q-S-POST-II	P-S-PRE-I	P-S-POST-I	P-S-PRE-II	P-S-POST-II	N-M-PRE-I	N-M-POST-I	N-M-PRE-II	N-M-POST-II	M-M-PRE-I	M-M-POST-I	M-M-PRE-II	M-M-POST-II	K-M-PRE-I	K-M-POST-I	K-M-PRE-II	K-M-POST-II	J-M-PRE-I	J-M-POST-I	J-M-PRE-II	J-M-POST-II	G-M-PRE-I	G-M-POST-I	G-M-PRE-II	G-M-POST-II	E-M-PRE-I	E-M-POST-I	E-M-PRE-II	E-M-POST-II	D-S-PRE-I	D-S-POST-I	D-S-PRE-II	D-S-POST-II	GENENAME	SYMBOL
Q8WZ42	21.357	20.992	20.639	20.7529	21.2819	21.5252	20.5113	21.3376	21.1825	21.2513	21.0879	21.7411	20.7665	20.9855	20.6179	20.7837	21.3439	21.2549	20.6928	20.8398	21.5349	21.5237	21.6648	21.0948	20.757	21.2528	19.5919	21.0452	21.4692	21.8845	21.1211	21.1539	20.6415	20.8311	20.4464	20.8809	20.6878	21.3022	20.7668	21.7708	20.7795	20.9999	21.2134	20.8019	21.3512	21.6976	20.8217	20.0709	21.3987		20.867	21.298	20.7877	21.2289	20.6369	21.5518		21.3857	20.9156	21.5345	21.2608	21.5352	20.2908	20.5197
P20929	15.8823	16.2683	16.1932	15.7459	16.1786	15.3029	14.7441	15.8885	15.6123	15.5501	15.6774	16.2131	15.6701	16.0789	15.8103	15.6042	16.0199	14.905	16.1699	16.1459	15.8616	15.9297	16.0874	15.3946	15.9373	15.9181	14.8483	16.1611	15.9169	14.7825	16.3416	16.0418	15.8366	15.8498	15.4304	16.0187	16.4279	15.7751	15.8676	15.6474	15.8036	14.8588	15.6833	16.0507	15.4986	15.5106	16.1308	16.3283	15.6448		15.6969	15.7267	15.7761	15.1547	16.3677	15.7847		15.4448	15.6946	15.7554	15.9596	16.1439	15.1656	16.3632	extended synaptotagmin 2	ESYT2
P12883	16.8684	17.0921	18.3076	17.1042	17.0573	17.0404	17.5053	18.0136	17.2541	16.8884	17.1976	18.1771	17.4397	17.0303	17.8868	17.1226	17.1432	18.0034	17.2333	17.9375	16.7919	17.8506	17.1775	18.0201	17.0993	17.088	17.0153	17.1353	16.9633	16.5472	17.6143	17.5183	17.4557	18.0521	16.8536	18.0058	17.1445	16.5427	17.6218	17.0483	18.2948	17.2678	18.067	16.9195	16.4333	17.6294	16.7244	17.0004	17.8735		18.0966	17.9292	16.3594	17.7464	17.9046	17.475		17.2598	17.0022	16.9733	17.6155	18.214	17.2837	17.3742	xin actin binding repeat containing 2	XIRP2
Q9UKX2	16.289	14.9187	17.415	16.6527	16.0214	16.822	17.2119	17.1769	16.4168	16.0627	16.4292	17.9856	16.2376	16.5428	16.6526	16.2635	16.1708	18.0751	16.433	15.8021	15.9356	16.2135	15.946	17.3398	16.5668	16.4007	17.4186	16.5793	15.8143	18.0206	16.2533	16.3028	16.2904	16.8141	16.786	16.3498	16.5812	16.8086	16.0419	17.6574	15.3174	16.9446	16.3151	16.7829	16.0237	16.2949	17.4926	17.7021	15.9845		16.509	16.1597	16.2992	15.903	16.4695	17.6524		17.7034	16.2354	16.2342	16.1164	16.1893	17.4535	16.1713	phosphoglycolate phosphatase	PGP
P12882	18.1898	18.3865	16.9096	17.4089	18.3289	18.036	18.2396	18.0904	17.5958	17.9562	17.5866	16.5462	18.667	18.2358	18.8533	18.1864	18.7704	17.2122	18.6015	18.1594	18.4602	18.4034	17.3027	16.7654	18.1943	17.9479	17.5379	18.0817	18.4914	17.5753	17.2734	17.403	18.2016	18.6156	18.2341	17.7929	18.4779	18.2804	18.5318	17.1226	17.9856	18.0853	18.2469	16.758	18.366	17.8955	18.686	17.2119	18.0872		17.6787	17.865	18.4383	18.1806	17.8459	17.4019		17.554	17.8174	17.7533	18.4424	18.3288	18.6749	17.1827	otolin 1	OTOL1	LEGEND
P13533	19.6747	20.1986	18.7764	19.0431	20.2695	19.6259	19.2253	19.9532	19.1155	19.1442	19.0453	19.0654	20.2518	19.6309	20.8551	19.6868	20.4793	19.3858	20.2305	19.6921	20.1697	19.8852	18.9554	18.5618	19.9366	19.5736	18.7162	19.6117	19.6355	19.0955	19.2908	18.8255	20.3625	20.0406	19.9682	19.6083	20.2639	19.8613	20.3491	19.1379	19.8717	19.353	19.5677	18.2644	20.1504	19.9598	19.7354	18.5532	19.8249		19.2008	19.8956	19.9653	19.9743	19.4866	19.0227		18.5964	19.9702	20.0277	20.5298	19.5906	19.3178	19.2657			UNIPROT	NCBI UNIPROT identifier
Q15149	15.46	16.2962	17.4062	16.3388	16.6251	15.3794	16.8793	16.5959	16.5756	15.8326	16.8335	15.1886	15.9609	16.5399	17.5556	16.4962	16.4087	15.7509	16.9134	16.3127	16.0859	15.9471	16.4463	16.1075	16.7109	15.6992	17.6248	16.4993	16.7612	14.7044	17.0834	16.5245	16.5269	16.3516	16.3026	16.7575	16.0973	15.3292	17.5375	16.8508	16.372	15.3734	16.894	16.457	15.9962	16.1703	17.1554	15.3933	16.5582		16.6972	16.8354	15.6867	15.8595	16.9234	17.0491		15.5371	15.8243	16.7517	16.8611	15.9023	16.4477	17.3683			DESCRIPTION	Description of Protein
Q9Y623	15.2925	16.1214	15.5596	15.6642	15.6317	15.8228	16.2026	16.1618	16.0772	15.8019	16.0367	14.4828	16.1858	16.0126	16.1502	15.7308	15.8847	15.3443	15.9517	16.0453	15.9051	15.754	15.8999	14.4876	16.0488	16.0964	16.2726	16.0579	15.7143	16.2443	16.3101	15.4205	15.2925	15.5764	15.8183	16.1041	16.2047	15.8635	15.7284	14.9046	15.9417	15.7938	15.8673	16.0788	16.1558	16.1001	15.0443	15.3137	16.1313		16.0015	16.0537	15.8503	16.1422	15.9373	15.2799		15.8021	15.6309	15.7089	16.4129	15.9134	16.0219	15.2602	eukaryotic translation initiation factor 3 subunit C like	EIF3CL	SYMBOL	Gene name Symbol
P13535	18.2286	18.4581	18.3737	18.226	18.2443	18.7528	19.3888	17.6882	18.0911	18.6385	18.7758	18.8799	17.7586	18.7019	17.7416	18.7966	19.1103	18.055	18.7234	18.1861	19.5061	18.0574	18.4466	17.3311	17.4961	18.8772	18.3701	18.8708	18.0696	19.5653	18.2315	18.4859	18.0668	17.9824	18.3298	18.6662	17.6631	18.418	17.8567	19.3164	18.4345	18.2218	18.8044	18.577	18.0684	18.3729	17.4977	19.5418	18.5963		18.7876	18.2123	18.8266	17.4931	19.0037	18.3675		17.6409	18.7109	18.7077	19.5584	18.052	18.4751	17.8923	immunoglobulin lambda like polypeptide 5	IGLL5	COLUMNS B - CN	Log2 values of intensities for the Type I and Type II samples. Samples are labelled according to participant ID (Z-C), training type (S for SIT or M for MICT), Training time (pre or post) and Fibre type (I or II).
Q14315	16.6941	16.8537	17.5647	16.3954	17.4341	17.0096	16.1147	17.1172	16.6711	16.3887	16.4765	17.4875	17.1002	16.9251	17.3985	16.7725	16.8872	17.9203	16.7588	16.9508	16.6012	16.7011	16.5498	17.1706	16.6814	16.7187	16.9934	16.8896	16.7089	17.4954	16.6379	16.6229	16.631	17.3636	16.6768	17.0821	16.6666	16.5462	16.7445	16.5907	17.0791	17.5059	16.8934	17.0903	16.1352	16.7345	17.1434	17.6628	16.8893		16.9316	16.9093	16.1498	16.961	17.0674	17.4229		16.0774	16.7014	16.9838	16.9241	17.1348	17.5736	17.0148
Q09666	17.1697	17.1362	17.6001	17.2771	17.7021	16.644	16.5036	16.6249	16.9733	16.3307	16.9276	17.0512	17.4244	17.2663	17.7121	16.9712	17.0799	16.8449	17.1407	16.9259	17.1858	17.2519	17.0024	17.2793	16.8773	16.9395	17.6907	16.8093	17.0198	17.6458	16.9201	17.2026	16.873	17.1141	16.6877	17.2086	17.0212	16.5912	17.2542	17.0936	16.7986	17.0731	17.0584	17.6918	16.7251	16.5274	17.0481	17.6376	17.1068		17.3304	17.311	16.7081	16.9269	17.1414	17.5489		16.3501	17.3602	17.5267	17.4618	17.0148	16.6292	17.3573	proline rich basic protein 1	PROB1
P11055	22.0953	22.2158	22.1599	21.9344	22.5115	22.0422	21.5159	22.0836	21.7927	21.7817	22.2166	21.7334	22.5586	21.7384	22.6911	22.0496	22.2829	21.9649	22.4694	22.0303	22.2802	22.2868	22.2789	21.9177	21.5833	21.9414	21.6129	22.235	22.372	21.7375	22.4903	22.1296	22.3244	21.9003	21.6171	22.0041	21.8462	21.5007	22.5187	21.9946	22.5149	22.1798	22.0822	21.8417	22.0907	21.7866	22.3917	21.867	22.1438		22.1208	22.195	21.8514	22.2069	21.9676	22.2376		22.3118	21.935	22.3682	21.959	22.1735	21.5919	22.2432
P11532	20.2905	19.6117	18.5321	19.4833	20.775	20.768	18.9692	18.6107	20.6069	20.3236	19.0528	17.6898	20.8897	20.4565	18.901	19.1221	20.7233	19.8645	18.0167	19.9223	20.5257	20.581	19.0839	18.0135	19.8851	21.0418	18.471	19.3195	20.6149	20.1479	18.3862	18.8004	20.5545	20.6722	19.0835	18.8404	20.5341	20.0227	18.8981	17.7743	20.3472	20.6945	19.5065	19.1997	19.6896	21.0436	18.9715	18.3965	20.9904		19.2449	19.2297	20.4272	20.303	18.6151	19.2884		20.72	19.2253	19.9718	20.2516	20.599	17.9194	18.8758	PDZ and LIM domain 1	PDLIM1
P35609	16.4961	16.1344	16.2708	16.4978	15.8835	16.3184	16.9023	14.956	16.3502	16.3243	16.1588	17.1195	16.1713	15.9373	15.7603	15.6601	16.2338	17.4538	16.0062	16.3646	16.1585	15.8997	15.7028	16.5294	15.7748	16.1968	16.398	15.4802	16.307	17.2648	15.7043	16.0398	15.8798	16.3246	16.0072	15.9538	16.4159	16.357	15.5433	15.9336	15.9385	16.9456	16.0928	16.1626	16.1868	15.9035	16.8079	16.9101	16.2058		15.9648	15.4333	15.9302	16.7482	15.6247	16.4421		15.3978	16.3392	15.3181	16.2739	16.4152	16.558	17.0473	myosin IC	MYO1C
Q5VST9	15.3479	16.9619	15.2295	16.1236	15.5851	15.0731	15.1131	15.6891	15.0525	16.0255	15.7167	16.4064	15.2779	15.2732	16.0139	15.3571	15.0697	16.5219	15.5476	15.3364	15.1135	15.7444	15.3943	16.3906	15.5063	15.2693	15.986	15.8108	15.1941	16.6431	15.3246	15.758	15.3807	15.494	15.8545	15.4994	15.4483	14.7758	15.3728	15.7823	15.2855	16.1549	16.0615	16.1465	15.2047	15.5221	15.8974	16.6567	15.3513		15.4051	15.5708	15.6373	15.1591	16.618	15.1521		15.3097	15.4583	15.4993	15.5201	15.4361	16.714	15.6379	syntaxin binding protein 3	STXBP3
Q00872	14.2466	14.1962	14.3625	14.2864	14.388	14.2566	12.2654	13.6685	14.4416	14.1178	14.182	12.1263	14.1311	14.1949	14.1076	14.3984	14.4564	12.3021	14.3202	14.1488	14.2582	14.056	14.4016	12.5366	14.4039	14.4617	14.0938	14.3527	13.9828	15.0465	14.1458	13.6412	13.5186	13.9173	13.5411	13.9297	14.7572	14.2782	13.9827	14.5539	13.434	12.9336	13.7547	13.9014	14.2794	14.4044	13.9501	12.7578	13.8368		14.6409	13.9581	13.737	14.3088	13.3525	14.4164		14.8301	13.664	13.7955	13.7546	13.5033	14.5259	13.7786	chromosome 11 open reading frame 58	C11orf58
P52179	18.2075	17.9465	18.5405	18.0909	18.4458	19.2813	18.6839	19.1156	18.9378	18.9006	18.8858	16.4138	18.947	18.7242	18.95	18.7234	19.2357	18.2051	18.6977	18.9679	19.4094	18.4637	19.1593	16.6425	18.6049	18.7235	17.7173	18.6264	19.4461	19.1172	18.0637	18.4752	18.6921	18.648	17.5442	18.3164	19.2646	19.2132	17.9347	18.8279	18.2083	18.16	18.5198	18.0769	18.7626	18.9882	18.1869	16.9821	19.1302		18.9549	18.9737	17.8267	19.3173	18.4004	18.6393		17.7012	19.3109	19.288	19.2432	17.7643	17.9917	18.5586	NADH:ubiquinone oxidoreductase core subunit S8	NDUFS8
P54296	18.3573	18.3381	18.5185	18.6854	17.952	18.2501	18.2606	18.4122	18.3238	18.0959	18.3447	18.6064	18.4371	18.2352	18.678	18.0628	18.234	18.4692	18.2094	18.2452	18.2965	18.2918	18.2745	18.7648	18.4063	18.2562	18.4278	18.3356	18.1698	18.6919	18.2217	18.3862	18.2554	18.4197	18.3401	18.3136	18.3294	18.3615	18.2689	18.3244	18.6526	18.2641	18.2974	18.2029	18.4741	18.0089	18.1556	18.3459	18.2636		18.6664	18.6123	18.0149	18.2629	18.4312	18.6532		18.0946	18.18	18.3572	18.4442	18.6452	18.1079	18.6876	proteasome 26S subunit, non-ATPase 11	PSMD11
P68133	15.076	15.7393	16.1238	15.3426	14.6016	15.5308	16.7656	16.0363	16.0253	15.7459	15.9927	13.4338	15.8675	16.1516	15.7853	16.2153	15.6751	12.7951	15.7316	16.4244	15.9796	16.0098	15.9629	15.5956	16.0572	15.9358	15.9968	15.5601	15.1418	14.321	15.2053	16.4873	16.3011	15.8414	16.5101	15.4138	15.7006	15.4705	15.2956	14.9585	15.7085	16.8122	15.7744	15.4522	16.2223	15.8627	15.6405	13.8116	16.0644		16.0327	16.0945	16.2226	15.9603	15.7651	14.6901		16.9209	15.3679	15.422	15.4664	15.4805	15.2959	15.6391	proteasome 26S subunit, non-ATPase 12	PSMD12
P11217	16.573	15.676	16.9671	15.5406	16.602	16.7726	16.8228	16.9971	16.4047	16.7353	16.836	14.5291	16.5789	16.8164	17.0754	17.0142	17.007	15.1842	17.0759	16.6791	16.9269	16.6169	16.9321	14.5477	16.8572	16.9517	16.4073	16.8587	16.8992	14.5524	16.7982	16.7811	16.9921	16.5419	16.5141	16.9286	16.3058	16.8204	16.5902	17.6148	16.0209	16.1547	16.2282	16.1901	16.6498	16.6808	16.8386	14.82	16.9558		16.8335	17.1179	17.1805	16.2799	16.3199	16.224		14.8872	16.6077	16.624	16.9578	16.8648	17.0856	16.5518	proteasome 26S subunit, non-ATPase 9	PSMD9
Q08043	16.2376	16.3824	15.3743	16.4981	16.409	16.3398	15.3978	16.3793	15.9625	16.1469	16.1857	16.4818	15.8955	16.2306	15.5479	16.5615	16.1794	15.6809	16.7523	16.3981	16.5319	16.6188	16.1435	15.3423	16.0438	16.2816	14.9308	16.6345	16.7674	15.9616	16.3171	16.2152	16.3053	15.9182	14.9735	16.5554	15.7253	16.0718	15.5305	16.1389	16.2188	16.4813	16.2502	16.5341	16.7408	16.4951	15.726	16.1702	16.0474		15.4853	16.3432	16.0571	16.6818	16.1166	15.638		16.864	15.8058	15.9089	15.8877	16.3173	15.8023	16.4219	chloride intracellular channel 1	CLIC1
P12111	14.6371	14.7641	15.4035	14.8282	13.7968	14.7164	15.1725	15.3314	14.7808	15.4131	14.3226	15.2558	14.2845	14.3331	15.3181	14.9798	14.4149	15.6708	14.8088	14.7534	14.3082	14.5618	14.6302	15.5349	14.7118	14.666	15.2359	14.7391	14.4725	15.745	14.8188	14.5993	14.7144	15.035	14.6651	14.6542	14.9545	14.2897	14.4731	14.604	14.5509	15.1869	14.961	15.5662	14.7909	15.0512	15.1941	15.3785	14.8171		13.8622	14.8857	14.6395	15.1757	14.3531	15.141		13.9145	14.9334	14.9275	14.905	15.4781	14.3634	15.4194	eukaryotic translation initiation factor 3 subunit F	EIF3F
P14618	21.4358	21.0436	21.1398	21.1469	21.2546	21.1972	21.0227	21.5823	21.1878	21.1686	21.1331	21.6737	21.0996	21.1754	21.2782	21.1165	20.7745	21.5945	21.1881	21.0824	21.571	21.5028	21.607	21.4045	21.0777	21.0592	20.8777	21.0154	21.4711	21.726	21.3495	21.4251	20.9704	21.0398	20.8382	21.0315	21.0431	21.1287	21.2023	21.6744	21.0058	21.2264	21.4074	21.0602	20.9887	21.0455	21.5793	21.6152	21.0815		21.2463	21.1479	21.2128	21.0449	21.1076	21.5289		21.6839	21.0832	21.2141	21.1536	21.1637	21.4114	20.983	pyruvate dehydrogenase complex component X	PDHX
P17661	14.2794	14.5462	14.0636	14.2851	14.0248	14.3198	15.3323	15.294	14.3062	14.5646	14.3724	15.5755	14.1405	14.5595	14.3377	14.3158	14.0252	13.8884	14.8135	14.3582	13.9229	14.8614	14.6901	15.8409	14.8309	14.3205	13.8164	14.8693	14.5092	12.8218	14.1767	15.1847	14.9705	14.5577	15.1246	14.8587	14.9327	14.7574	14.0091	14.1921	13.6307	14.1099	15.1137	15.287	14.1627	14.3182	14.3754	15.8119	14.3142		14.3215	14.4298	14.2252	13.5461	15.1813	15.1068		15.6069	14.2233	14.2458	14.1353	14.4176	14.7526	14.3714	importin 5	IPO5
O15061	13.6276	13.7714	14.2413	14.7041	12.9875	14.4685	14.7273	14.978	14.5874	14.6715	14.7318	11.7751	14.431	14.2613	14.6305	14.546	14.6656	13.2784	14.7837	14.7881	14.5875	14.4183	14.6373	11.365	14.7383	14.6635	14.1521	14.7	13.9372	12.403	13.8623	14.7404	14.763	14.2171	15.0423	14.6474	13.5484	12.942	15.353	15.1347	13.9741	14.0247	14.7652	13.7325	14.0953	14.2083	15.0243	12.5827	14.3271		14.6048	14.6533	14.9222	13.6003	14.6619	13.6356		15.0363	13.2738	14.8669	13.3439	14.0053	14.0377	14.9119	EMAP like 1	EML1
P06576	18.598	18.4434	18.3481	18.2612	18.2324	18.6212	18.7102	19.1538	18.7909	18.5562	18.3317	18.9999	18.6099	18.8454	18.1852	18.0463	18.377	19.2122	18.1532	18.4228	18.4272	18.5759	17.8131	18.8941	18.5562	18.7378	18.9438	18.4745	18.6957	19.1661	18.3787	18.3921	18.588	18.8477	17.8489	18.4555	18.6488	18.5609	18.1058	18.7817	18.2236	18.7547	18.3103	18.9033	18.2333	18.382	19.1169	19.0687	18.402		18.408	18.3527	18.2416	18.6302	18.2692	19.0418		19.1866	18.239	18.3301	18.4551	18.5494	18.8625	18.3322	dynamin 1 like	DNM1L
P16615	15.2681	17.0869	15.4427	17.1354	15.9928	15.6585	15.086	15.4133	15.5637	16.3458	15.9885	13.7759	16.2451	15.9707	16.4193	16.678	16.3686	13.9412	16.4056	16.6739	16.5124	16.3093	16.4327	14.3803	16.1736	15.9094	15.3614	15.9985	15.9108	14.8032	16.5001	16.7116	16.0666	14.874	15.2438	16.9506	15.9549	16.4913	16.1413	16.4449	15.5595	16.4058	14.8957	15.0271	15.98	16.1445	16.4663	13.9745	16.3266		16.2457	16.3667	16.221	16.0911	16.5409	14.6597		16.9757	15.6894	15.5956	15.4143	15.833	16.4599	15.3331	RNA 3'-terminal phosphate cyclase	RTCA
Q8N3K9	20.8817	20.6836	21.013	20.7015	20.6988	20.9576	20.7223	21.4336	21.0812	20.7651	21.3244	21.2317	20.8434	20.4738	20.7558	20.6152	21.0201	21.1405	20.8575	20.6155	21.1444	20.8209	21.2408	20.2765	20.9873	20.4002	21.4993	20.6563	21.3192	21.3982	20.7933	20.8205	20.7874	20.7991	20.5303	20.6666	20.464	20.8632	20.6845	21.31	20.8296	20.7479	21.2079	20.8983	20.9445	20.8164	20.2836	20.2929	21.2545		21.3026	21.4151	20.6482	20.7179	20.8115	21.3604		20.2879	21.2314	21.0646	21.3254	21.169	20.3353	20.8845	NDUFA4 mitochondrial complex associated	NDUFA4
P21817	15.1893	15.9364	15.702	15.8789	15.6046	15.3505	16.0515	16.1303	15.5113	15.6306	15.4827	15.3079	15.7143	16.2263	15.9631	15.998	15.3313	15.5882	15.565	15.9402	15.785	15.7227	15.4712	15.9364	15.7938	15.539	16.3418	15.7611	15.6251	15.5025	15.2902	15.9982	15.8281	15.7716	16.2882	15.5492	15.264	15.1717	16.1471	15.9773	15.5489	15.7878	15.8286	16.0397	15.6497	15.6428	15.0163	16.3192	15.8205		15.8795	15.9035	15.5701	16.0825	15.9565	15.291		14.8991	15.9013	15.9748	15.647	15.746	15.7734	16.2646	proteasome 26S subunit, non-ATPase 14	PSMD14
P35579	22.0232	22.2588	22.7757	22.3872	22.3061	21.8931	22.3669	21.9043	22.2037	21.9124	22.1305	22.2303	22.2685	22.2089	22.6005	22.3644	22.2585	21.6452	22.3365	22.4712	22.4058	22.0894	22.5559	22.1507	22.578	22.226	22.0333	22.1575	22.0911	21.6871	22.4874	22.379	22.2166	22.1602	22.4099	22.5008	22.418	21.9575	22.7228	22.5224	22.2554	21.6577	22.1553	22.15	22.1916	21.9862	22.0854	22.119	22.2414		22.6505	22.4946	21.8604	21.9998	22.6289	22.4448		21.9383	22.3863	22.2884	22.4072	22.3874	21.8676	22.4837	bridging integrator 1	BIN1
P35573	16.2903	17.3277	17.2244	17.1956	16.5664	15.7291	15.9848	17.4823	16.6629	16.4546	16.6509	17.6303	16.5344	16.6079	16.7933	16.4986	16.4766	17.6125	16.4796	16.5857	16.2718	16.559	16.3794	17.2518	16.6498	16.374	17.4175	16.7024	16.3603	17.6829	16.4992	16.4331	16.6148	16.8538	16.808	16.6065	17.5866	15.9778	17.1578	16.9348	15.9705	16.9349	16.3873	16.7622	16.2513	16.4269	17.4589	17.3156	16.5069		16.5179	16.7446	17.0293	16.5227	17.3714	15.9755		16.1805	17.306	17.1804	17.1692	16.3727	15.6869	17.3228	karyopherin subunit alpha 3	KPNA3
O14983	16.0229	15.4302	16.8558	16.5175	16.1327	15.6333	16.5463	15.987	16.1638	15.4294	15.8559	15.9646	15.9504	16.2463	16.7508	16.7837	15.8962	17.0669	15.8397	16.0543	15.82	15.9956	16.1188	16.6707	15.8932	15.9555	16.229	16.2046	15.6894	16.3925	15.7228	15.8178	16.1906	16.4307	16.7638	16.1473	16.7301	16.1648	16.069	15.5628	16.2654	16.3344	15.5581	16.3799	15.9786	16.0203	15.5698	17.0733	16.1576		16.158	16.1653	15.6374	16.7377	16.1617	16.0288		15.225	16.5257	16.5202	16.7372	15.9349	15.6104	16.5434	DEAD-box helicase 3 X-linked	DDX3X
P04264	14.3381	15.1457	13.9406	15.9891	15.1837	15.519	14.4617	15.2751	15.3799	15.322	15.2782	12.582	15.4519	15.2408	15.4872	15.2496	15.4453	15.0448	15.3698	15.6242	15.4459	15.0811	15.2793	13.4315	15.6537	15.3442	12.8185	15.36	15.1539	13.0745	14.7329	15.6675	15.5039	15.1949	15.6516	14.9637	16.1124	15.5665	14.7462	14.5917	15.151	14.6696	15.1033	13.8758	15.3848	14.8669	13.1171	15.3222	15.8069		15.3597	15.1933	14.4192	15.7747	14.5276	15.2868		13.7997	15.3039	15.5106	15.4987	15.5117	13.7929	15.6616	karyopherin subunit alpha 4	KPNA4
P06753	16.0336	15.3575	15.6305	15.7552	16.1287	16.7948	16.4948	16.7733	16.0286	16.5866	15.0051	16.865	16.087	16.4286	15.5664	16.4308	16.2624	17.2863	15.4589	15.7548	15.6066	16.8339	15.7777	16.666	15.7014	16.4782	16.3446	15.341	15.8726	17.3408	15.3543	16.0253	16.3412	16.3805	15.9865	15.7428	16.2303	16.2664	15.8684	15.3455	15.7775	17.0673	15.7619	16.6297	15.6407	16.0053	16.6016	17.325	16.1781		15.6657	15.6161	15.9774	16.983	15.6163	15.969		17.3266	15.8032	15.9131	15.7852	16.0214	16.3687	15.7769	carboxylesterase 2	CES2
P62736	21.157	21.7584	22.304	22.1561	21.3595	20.7314	22.2673	21.5451	21.5475	21.5524	21.9383	21.4099	20.7824	21.7925	21.9909	22.2717	21.5171	21.7121	21.5282	21.3301	21.2661	21.8306	22.0033	22.5807	21.3543	21.1655	21.9515	21.6899	21.0002	22.0552	22.0887	22.1051	20.9309	21.1496	22.0427	21.901	21.6213	20.9324	22.7262	21.993	21.7776	20.563	22.0624	21.5271	21.4445	21.4867	22.1989	22.2378	21.2068		21.572	21.5856	21.1296	21.1767	22.5612	21.7771		21.2329	22.5546	22.1335	21.4939	21.1082	21.2526	21.9314	fructose-bisphosphatase 2	FBP2
E9PAV3	16.1251	15.6671	15.2221	15.7731	16.066	15.9975	15.7819	13.2834	15.3694	15.1946	15.3867	16.9396	15.2869	15.3486	15.2133	15.1795	14.6695	16.7752	14.9031	15.1521	15.1379	15.4623	15.3933	16.9161	15.5347	15.363	15.6769	14.8641	14.815	16.9726	14.952	15.406	15.2307	15.8719	15.5273	15.1994	15.5363	15.3699	14.5063	15.1119	15.1325	16.4494	15.2594	16.454	15.0245	14.835	15.3191	17.1037	15.2887		15.5133	15.4621	15.6353	14.2511	15.7213	16.3435		16.8043	15.0867	15.1153	14.998	15.7004	15.9383	14.9142	pyridoxal kinase	PDXK
P35527	17.1129	16.8878	16.7904	16.812	17.147	17.3397	16.2771	17.0533	17.1356	17.2552	16.9819	16.0413	17.4528	16.845	16.5322	17.1764	17.2661	16.19	16.9913	16.9039	17.5156	17.2389	17.4219	16.0932	17.0944	17.1934	16.3347	16.9434	17.6333	17.1804	17.038	16.838	16.9216	16.8653	16.309	16.6644	17.0602	17.1568	16.9258	16.385	17.3914	16.7778	17.3837	16.2685	17.2277	17.2951	16.0554	17.195	17.2537		16.8135	16.7613	16.9412	17.2348	16.6003	16.9406		17.5447	16.7955	16.7868	16.7189	16.7887	17.2159	16.7406	cytochrome c oxidase subunit 7A2 like	COX7A2L
P09493	19.5767	19.5424	19.7879	19.7079	20.2101	19.8476	20.6953	19.4967	19.9825	20.1523	19.8084	18.5575	20.8511	19.8123	19.8743	19.8057	20.4393	19.4679	20.3393	19.4823	19.9498	19.6514	19.6516	18.4669	20.0413	20.109	20.5798	20.1211	20.3175	18.7361	19.8556	19.5633	20.1207	20.4829	19.8067	19.9991	20.2785	20.4359	19.6912	18.9409	20.255	19.593	19.8249	19.7424	20.1466	19.9386	20.474	19.1163	20.1651		19.5946	19.6943	19.7224	20.144	19.3476	20.2338		20.5018	19.3272	19.7126	19.8678	19.8026	20.3876	19.5255	heat shock protein family B (small) member 6	HSPB6
Q5VTT5	14.3977	12.885	12.0307	12.6819	13.7968	11.9536	13.9469	12.3316	12.8749	12.2198	12.4076	14.7058	13.6506	12.4452	12.7714	13.0859	11.5655	14.4367	12.8374	13.5996	13.0192	11.194	13.667	13.1958	12.5698	13.9173	14.2545	11.8379	12.451	13.7023	12.6056	12.2133	13.1802	14.7871	12.8103	12.4091	13.4559	13.868	11.9693	11.9612	14.1222	13.9573	12.1804	12.5609	13.2348	12.1902	14.4515	12.2085	14.1495		12.5035	12.5127	13.5255	13.5294	11.5224	13.4404		14.616	11.7224	12.9086	12.9545	12.7702	13.6891	12.5665	actin binding LIM protein 1	ABLIM1
P04406	16.0633	15.8949	15.0986	15.8604	14.6839	14.4043	14.096	15.1843	15.383	15.4537	15.5837	12.8686	15.6156	15.5378	15.725	15.3029	15.5904	14.0068	15.4424	15.6387	15.6596	15.3896	15.812	12.8834	15.7007	15.4998	14.8339	15.5978	15.2285	13.3592	15.8861	16.1707	15.0578	14.8216	15.2709	15.5985	16.2669	15.174	15.7986	15.6802	14.7937	13.9111	14.4646	15.1403	15.6643	15.3516	14.4837	13.6916	15.7292		15.7685	15.5548	15.1599	15.1323	16.1972	14.1757		13.2487	15.5607	15.7905	15.511	15.1753	15.2659	15.7483	inositol monophosphatase 2	IMPA2
P07951	17.4105	17.1708	18.3694	17.6933	17.4121	17.5008	17.5579	18.0631	17.709	17.479	17.7173	17.0083	17.5541	17.8602	17.6141	18.2491	17.5494	18.3293	17.4096	17.6269	17.5025	17.3515	17.7526	17.9959	17.7288	17.2288	18.0026	17.3383	17.5023	16.9329	17.8143	17.2506	17.8617	17.7598	18.1221	17.9697	17.4637	17.2011	17.7494	17.4435	17.6869	17.6993	17.4806	18.3862	17.7586	17.4467	17.7556	17.3756	17.8749		17.096	18.3397	17.2448	17.3857	17.7799	18.1928		18.0232	18.1445	17.5978	17.8565	17.1669	17.0614	17.7853	programmed cell death 5	PDCD5
Q702N8	14.151	14.7067	14.2365	14.8983	14.2601	14.2962	14.4694	15.1731	14.4785	14.4418	14.1965	15.1221	14.4106	14.4205	14.6591	14.4747	14.3338	14.9592	14.3782	14.2656	14.2519	14.3538	14.2954	15.2457	14.3441	14.5086	14.7482	14.6421	14.0845	14.4646	14.5091	14.0081	14.7297	15.0284	14.8111	14.551	14.1334	14.4915	14.6252	14.0866	14.9899	14.8923	14.3245	14.5643	14.5815	14.718	14.0159	15.2254	14.6401		14.3139	14.2812	14.8081	14.5865	14.5939	14.0896		14.2892	14.8474	14.9533	14.7317	14.373	13.5637	15.0209	protein arginine methyltransferase 5	PRMT5
Q14324	19.8919	19.9502	19.6509	19.7828	20.0253	20.1142	20.0248	20.4273	20.1162	19.9643	20.0702	18.7302	20.3258	20.0462	20.3833	20.2367	20.3493	19.2253	20.2034	20.2699	20.2223	19.8803	20.2363	18.9985	20.4027	20.3266	19.4763	20.306	20.0819	18.8732	20.1041	20.1268	20.3029	20.0713	20.248	20.099	20.3595	20.2417	20.2751	20.2064	20.1099	19.3328	19.9997	19.2662	20.035	19.8131	20.5341	19.5847	19.9672		20.0424	20.0201	20.3084	19.689	20.1743	19.7461		19.0952	20.3371	20.072	20.097	20.3348	19.7769	20.2624	proteasome 20S subunit alpha 7	PSMA7
Q99798	14.6649	14.3754	14.8551	14.2645	14.4351	12.9066	13.72	14.973	14.5509	14.6273	14.2962	12.4281	14.7945	14.5404	14.5711	14.4358	14.5157	14.1279	13.8334	14.4583	14.2077	14.1941	14.4391	12.481	14.6242	14.8848	15.0637	14.5455	13.8162	13.5847	14.6506	13.6419	14.353	15.0555	14.2784	14.8611	14.6274	14.383	13.8034	13.3269	14.6318	14.7203	14.0469	14.6069	14.4953	14.2001	14.9861	13.1688	14.4408		14.3464	14.5001	14.0773	14.4298	13.7468	14.8421		14.9859	13.8904	13.8741	13.8409	14.4013	14.8355	14.272	secretory carrier membrane protein 3	SCAMP3
Q16891	15.7437	15.2298	14.9841	15.3299	15.3593	15.3639	14.8686	15.8629	15.6927	15.817	15.7028	14.5147	14.7665	15.71	15.3964	15.1391	15.1727	16.0588	15.301	15.0933	14.8841	15.1317	14.7933	15.5601	15.1993	15.3441	15.907	15.6973	14.9789	15.8685	14.7097	15.2897	15.2445	15.4012	15.7964	15.4636	15.3145	14.9277	16.2055	15.8887	15.3169	15.1851	14.5082	15.3072	15.3509	15.5756	14.9258	16.1682	15.1062		15.1082	15.2881	14.9833	15.9379	15.357	15.0816		15.9528	15.0439	15.0968	15.2182	15.2579	15.751	15.2022	phytanoyl-CoA 2-hydroxylase	PHYH
P18206	13.3987	14.4607	14.1142	13.0212	12.3812	12.1978	13.4215	13.4852	13.319	13.2406	13.2798	14.3763	12.9326	13.3685	13.4415	12.5915	13.356	14.2818	12.6291	12.7075	12.9416	14.092	13.2912	13.6731	12.8902	12.9508	13.8632	13.0947	13.2518	14.1414	12.9809	13.0296	13.3629	14.0525	13.2873	12.4534	13.5875	13.2644	12.408	13.4781	12.9507	13.7068	12.9489	14.0561	12.8334	13.0584	14.306	13.8806	13.1064		13.1147	13.0364	13.821	12.9979	12.836	13.6256		14.2246	12.9838	13.0984	13.1248	13.0044	13.9993	12.8978	5-oxoprolinase, ATP-hydrolysing	OPLAH
P25705	15.7554	16.4896	16.0953	17.7282	17.0068	16.1423	16.3662	17.5607	16.3381	16.7147	17.3064	14.7163	17.4208	16.1363	17.6221	16.963	16.8378	15.0203	17.5968	16.7986	16.9034	17.0523	17.3773	14.9169	17.1018	17.0471	15.9023	17.1987	17.2225	14.6798	17.1101	17.4388	17.1308	16.5747	16.0473	17.0069	15.1925	16.8292	17.009	16.7695	16.1512	16.3728	17.0754	17.6513	17.5346	16.7069	16.3526	15.2147	17.0674		16.5337	17.2639	16.5011	16.4102	16.1231	17.5201		15.8252	17.0757	17.3497	17.4192	16.2478	15.2926	17.4151	microsomal glutathione S-transferase 3	MGST3
P05976	18.7484	17.7318	17.9411	16.8136	18.6251	18.3425	17.7205	18.4168	18.1836	16.4457	18.4587	18.7747	18.5871	17.5896	18.2275	18.1175	18.4968	16.461	18.9616	18.225	18.4119	17.4866	19.0007	18.7145	18.5265	17.4495	17.077	17.8325	19.1599	18.4991	17.2249	17.934	18.2248	18.2552	17.5227	17.5244	18.8194	18.4779	18.417	18.7719	17.1404	17.9525	17.2732	17.4619	18.5332	16.9321	18.6299	17.2221	18.2789		18.0857	18.8039	18.3255	16.8525	18.5497	18.4654		16.8846	18.8686	18.887	18.4065	18.02	16.9428	18.3841	ubiquinol-cytochrome c reductase complex III subunit VII	UQCRQ
P11142	17.3443	16.9405	17.2211	17.1893	17.3196	17.8233	18.1894	16.8102	17.2951	17.193	17.1329	18.3599	17.4291	17.3921	17.0725	16.957	17.1836	18.6315	16.8206	17.2423	17.1573	17.6701	16.9243	17.8026	17.0648	17.2033	17.4725	17.0588	17.9521	17.7829	16.6821	16.9712	17.778	17.8948	16.7623	17.0252	17.3963	17.4427	16.7414	16.9921	17.2085	18.1897	17.428	17.3655	17.2011	17.5831	17.0981	18.504	17.3237		16.9947	16.9045	17.874	17.3367	16.8676	17.3487		17.7051	16.6733	17.1888	17.4368	18.1901	16.6921	17.6846	myosin light chain 12A	MYL12A
P13929	21.9028	21.0595	20.1969	21.4239	21.8287	22.1832	20.1887	20.873	21.7935	21.911	20.8214	21.9594	21.7998	21.1892	19.5906	20.6103	21.7615	22.2331	20.0619	20.6486	21.7488	21.6566	20.6745	21.3952	20.9703	22.3249	21.3241	19.6388	21.6507	22.4848	20.3329	20.8803	21.599	21.6749	20.6638	20.4357	21.8084	22.0365	20.3268	20.1365	21.4744	21.9534	21.0756	20.8112	21.9116	21.8369	19.3629	21.3891	22.2273		21.1105	20.7881	22.0863	21.4356	21.0716	20.3648		20.5262	21.346	21.7702	21.8745	22.3993	19.8733	20.8234	calsequestrin 2	CASQ2
P04075	13.7978	14.6937	13.9841	13.1508	13.7076	13.7981	14.5587	13.3927	14.3376	14.1445	13.9513	12.1553	14.3117	14.1547	14.2177	13.8668	14.3191	13.2731	14.1768	14.4857	14.2851	14.0094	14.1711	12.4947	14.1929	14.298	12.8208	14.2834	14.3581	12.5072	14.2559	14.2599	14.4029	13.9098	13.4178	13.9877	13.63	14.2243	13.5592	13.685	14.3135	14.1549	14.3411	13.0957	14.1493	14.1726	14.1385	12.6074	14.1202		13.9661	14.1798	13.7152	14.5567	13.7923	13.5024		12.9383	13.6225	14.0472	14.8177	13.875	13.6679	14.3209	protein phosphatase 1 regulatory subunit 12A	PPP1R12A
P08237	17.3429	15.9881	16.884	16.4166	16.3506	17.7674	17.1157	16.859	17.2665	17.1381	17.2618	14.3009	17.1719	17.2541	17.2805	17.1422	17.5717	13.9576	17.0102	17.1347	17.1796	17.0411	16.9864	16.3603	17.2325	17.6236	16.6353	17.3327	16.9524	15.6163	16.9879	15.7079	17.5656	16.8909	17.6693	17.3288	16.5926	16.895	16.8522	18.0608	16.9945	16.4239	17.3244	15.5143	17.4352	17.4302	16.5854	15.0155	17.2207		17.2467	17.1085	15.814	17.729	17.3032	16.5306		17.718	16.3856	16.533	16.5056	16.4323	17.8475	16.5865	heterogeneous nuclear ribonucleoprotein D like	HNRNPDL
P40939	15.0464	14.6647	14.899	14.6309	14.1794	14.614	15.0048	15.3742	14.3861	15.1892	14.8228	14.8429	14.4172	15.0438	14.5195	15.2014	14.9182	13.377	14.879	14.9691	14.6628	15.1136	14.4654	15.0141	14.9667	15.0628	15.1577	15.0581	14.7589	15.6336	14.5057	14.6268	14.7179	14.7505	14.7743	14.6753	14.7075	14.4718	14.8316	14.8204	14.448	15.3837	14.5608	15.1312	15.116	15.2934	14.9775	14.2617	14.5892		14.3857	15.1336	14.7551	14.8573	15.1464	14.4924		15.578	14.5621	14.6383	14.6856	14.7238	14.8608	14.6863	exportin 1	XPO1
Q86VF7	23.8615	25.1202	24.6691	24.7531	23.4669	23.4355	24.3621	24.6023	24.1555	23.8617	24.6741	24.9459	24.0619	23.8301	24.8889	23.8734	23.7954	24.6958	24.2251	24.3158	23.6245	24.0022	24.3027	25.2051	24.3233	23.8554	24.5698	24.556	23.488	23.9292	24.6628	24.9722	23.9348	23.7464	24.8256	24.759	24.0856	23.0931	25.0165	24.1208	24.0804	24.2754	24.5572	24.9819	23.8169	24.24	23.5546	25.2338	24.2673		24.4199	24.6048	23.5361	23.9411	25.1334	24.5544		24.086	24.282	24.695	23.8701	23.5116	24.4213	25.2355	ATPase sarcoplasmic/endoplasmic reticulum Ca2+ transporting 1	ATP2A1
P10809	21.3209	21.8878	21.705	21.6138	21.782	21.4831	21.7065	21.0146	21.7404	21.3461	21.4488	21.7366	21.8431	21.2976	21.8497	21.2487	21.4798	21.9046	21.4818	21.7564	21.5088	21.4917	21.5047	21.8495	21.6256	21.4804	21.2452	21.4856	21.3307	21.5685	21.4491	21.4858	21.5357	21.8272	21.5077	21.8271	22.0187	21.1755	22.1482	21.2643	21.5619	21.0099	21.5715	21.6889	21.1799	21.6739	21.8043	21.2562	21.7367		21.6848	21.7159	21.2579	21.82	21.631	21.5191		21.8224	21.34	21.5503	21.5486	21.3637	21.7161	21.7028	synemin	SYNM
Q96A32	12.7066	15.1886	12.6834	14.6862	15.6011	15.8555	13.3151	15.847	13.5173	13.2917	15.0194	16.5952	13.3579	14.8577	14.6945	14.8078	12.9133	16.6663	14.8808	15.7362	13.0982	13.812	14.4579	15.9633	14.7696	12.101	14.3591	15.1081	13.3906	15.8199	13.8841	14.82	12.4933	14.1144	14.9365	16.5376	13.7268	13.7568	13.9704	14.186	13.6154	16.0895	13.7086	16.3116	13.8806	14.1174	14.9131	16.7758	13.7943		14.2886	13.7068	13.7099	14.033	14.1341	16.3108		16.4982	13.506	14.0614	13.3795	14.7205	15.6124	13.9665	progesterone receptor membrane component 2	PGRMC2
P98160	19.2465	19.3955	20.4027	18.7135	19.206	17.9169	17.6151	19.6142	19.2612	18.6867	19.1779	19.2474	19.7029	18.4564	20.3684	17.2016	18.5377	20.5457	19.1352	18.2805	18.6233	18.4859	19.0444	19.9388	18.3842	19.1493	18.7623	19.2519	18.2747	20.2895	19.0728	18.5744	18.8436	19.5982	18.8634	18.655	19.5892	17.3301	19.1905	18.136	20.1615	18.74	19.2277	19.6604	18.6443	18.3223	18.9196	20.4088	19.4407		19.1168	18.3989	18.1058	19.5016	18.7301	19.8453		19.8389	17.6774	19.2467	18.6868	18.9116	19.8527	19.0122	titin-cap	TCAP
P38646	15.6592	16.6416	15.3493	16.5513	15.3718	14.8818	15.093	15.2676	15.7165	15.6161	15.7043	13.8021	16.0702	15.9121	16.2216	15.9234	15.8515	13.5842	15.676	15.6848	16.0118	15.8893	15.873	15.5197	16.1683	16.0265	15.0832	15.995	14.7792	16.2012	15.4304	15.0926	15.7337	15.5258	16.1712	15.8828	15.128	15.5649	15.5688	15.6323	16.0034	16.1077	16.1086	14.6168	15.2249	15.255	16.5621	15.2854	15.598		15.7307	15.6996	16.0176	14.8882	15.6513	15.848		16.2721	15.5135	14.9529	15.0709	15.9046	15.8874	15.6856	phosphomannomutase 2	PMM2
P06732	14.5516	14.8601	15.4162	15.079	14.7316	14.8742	14.3854	13.953	14.7469	13.9591	14.8741	14.9414	15.1254	14.7008	15.1188	14.3778	14.6899	14.8238	14.816	14.3392	15.0161	14.6615	14.793	14.5015	15.1868	14.9893	13.6907	15.301	14.8693	13.7027	15.1023	14.9815	15.0527	14.6863	14.6	14.9329	14.493	14.4082	15.4618	14.9319	15.1982	14.6076	14.1548	14.5202	14.6482	14.7227	13.9225	15.3279	14.9078		14.729	14.9829	14.4658	14.7947	14.5543	15.0934		15.1202	14.4743	14.4486	14.7364	15.0315	14.6062	14.8073	eukaryotic translation initiation factor 3 subunit H	EIF3H
P21333	12.1688	12.0461	11.816	11.3993	12.2342	12.6469	12.3323	12.0165	11.861	11.4939	12.5746	12.6279	11.9252	11.6209	12.1261	12.4462	12.128	11.702	12.2566	12.0645	12.1281	11.4079	12.1085	13.2724	12.3275	12.0439	11.5337	12.0393	12.2108	10.6029	12.224	12.2467	12.3789	12.5299	11.9676	12.5141	12.0656	12.4098	11.5217	11.554	12.7686	12.0286	11.8388	12.428	12.0614	11.7663	12.3842	12.9658	11.8147		11.8454	11.8857	12.5128	12.2241	11.9412	11.65		12.2384	12.1384	11.6563	11.9742	11.8755	12.9788	11.8469	syntaxin 7	STX7
P00558	16.8436	16.8187	17.1607	17.2916	15.4939	14.9531	16.2526	15.5663	15.8161	15.5962	16.6905	17.37	15.7608	15.9929	16.6667	16.534	15.7037	15.2564	16.7367	14.6816	16.5687	17.1018	16.8605	16.8996	16.7907	15.6422	16.4303	16.8573	16.3273	16.5086	17.5965	17.0625	15.8591	15.0361	15.6268	16.394	15.4661	15.6982	17.8101	16.6587	16.8529	15.0012	16.2199	16.5954	15.9529	16.146	15.9752	17.7111	15.9429		15.9245	16.4811	16.144	15.2851	17.4675	16.2991		17.5587	15.974	16.0315	16.1508	16.1126	16.5032	15.8812	solute carrier family 16 member 3	SLC16A3
P0DMV9	17.499	16.2576	17.2133	17.3679	17.0483	17.7952	17.3637	16.9391	17.7698	17.1002	17.2198	16.0194	17.9991	17.3378	16.5578	17.4716	16.8137	18.5543	17.0656	17.2861	17.136	17.1814	16.8279	17.0653	16.8636	17.4872	17.2528	16.7675	17.6853	16.4182	16.8558	18.0424	17.9018	17.037	17.1475	16.3998	17.9274	17.6289	17.8059	17.0649	17.4951	16.132	16.2717	17.0859	16.8741	17.2505	18.1192	16.384	17.319		17.3174	17.1966	17.2455	17.5848	16.5462	17.365		18.1191	16.8036	16.9848	16.9368	17.1415	17.5278	16.9188	cytochrome b5 type B	CYB5B
Q9UMS6	20.6759	20.6562	20.2453	20.4502	21.1163	20.873	20.106	20.7	20.5258	21.1413	20.818	19.481	20.7722	20.6827	20.6222	20.7819	20.8891	20.3809	20.8276	20.7312	21.2338	21.0192	21.1227	20.1578	20.1824	20.2873	20.1935	20.2326	21.2394	20.2358	20.8215	20.9053	20.8431	20.4504	19.7511	20.6224	20.2219	21.049	20.9072	20.8231	20.5928	20.5235	20.1266	20.4961	20.9378	21.0807	19.7855	20.4455	20.8349		20.3832	20.8605	20.7587	20.5074	20.3164	20.8236		20.2799	20.9068	21.1564	20.9097	20.7435	19.6601	20.6855	NADH:ubiquinone oxidoreductase subunit S4	NDUFS4
P13645	13.7666	13.9541	14.5213	14.214	13.6357	14.3907	13.6385	14.2401	13.7085	14.6208	13.8434	13.3799	14.4801	14.0746	14.1104	14.1297	13.6427	14.5411	13.8427	14.1106	13.6204	14.0329	13.6345	14.3511	14.087	14.293	14.2925	14.1187	14.0101	13.9801	14.0018	13.5855	14.229	14.4158	13.676	14.4784	13.9349	14.3617	13.766	13.9808	13.8995	14.0128	14.3245	13.9972	14.2436	14.4139	13.5507	14.2941	14.425		13.6885	13.8181	13.9523	14.4486	14.0737	13.695		13.5802	14.454	14.4471	14.3803	13.9342	13.2993	14.356	dynein cytoplasmic 1 light intermediate chain 2	DYNC1LI2
P10916	16.7395	16.8501	16.6237	16.809	16.7315	16.6593	16.3748	15.5796	16.8398	16.5269	16.8915	15.328	16.9373	16.5111	16.7998	16.5497	16.8576	16.1533	16.813	16.7992	16.7665	16.1449	16.7834	15.3918	17.0428	16.92	16.5142	16.4037	16.5558	16.3941	16.7657	15.9002	17.0793	16.676	16.4632	16.536	17.1028	16.5552	17.0161	16.1368	17.0121	15.6658	16.3026	16.4999	16.411	16.169	17.0122	16.8811	16.4209		16.5087	16.5251	16.3681	16.9723	16.7338	16.1009		15.8949	16.9256	16.6228	16.9321	16.7007	15.9562	16.8955	proteasome 26S subunit, non-ATPase 3	PSMD3
P11277	14.3339	15.2528	15.1459	14.7075	15.3977	15.4229	16.0146	16.2144	15.5998	15.649	15.5643	12.9421	15.758	15.5887	16.0149	15.6186	15.2641	13.4644	14.54	15.8571	14.966	15.5767	15.3037	15.0981	15.8231	15.4806	16.2718	16.0783	15.6024	13.6381	15.8523	15.7326	16.0608	15.5888	14.4484	15.6412	15.8646	15.4054	16.2417	15.965	15.0827	14.2669	15.7006	13.8597	15.6747	15.8109	14.9637	13.5965	15.9316		15.5294	15.9747	15.8682	15.1904	15.8701	14.3254		13.6497	15.803	15.7787	15.8586	15.5504	14.6788	16.0068	thioredoxin like 1	TXNL1
P02545	14.641	15.7133	15.3012	15.0271	14.9856	14.6816	14.8299	14.5063	15.0513	14.7196	14.8663	15.0057	14.8201	15.0755	15.0551	15.092	14.7801	15.1008	14.9114	14.9254	14.9277	14.8161	14.8001	15.2325	14.8783	14.9312	15.2629	15.0062	15.0547	14.2661	15.0784	15.019	15.1383	14.8508	15.1061	15.1915	15.0304	14.7844	14.7657	14.7743	15.3062	14.6831	15.2474	15.017	14.9918	14.8885	14.8801	15.3479	14.8903		14.9525	14.8695	14.7874	14.8843	14.94	15.2161		14.9597	15.093	15.1611	14.955	14.7979	14.4291	15.4224	TPD52 like 2	TPD52L2
P49748	15.5921	14.8564	14.8419	14.7386	15.1491	15.3565	14.5418	15.4031	15.0489	14.9893	14.9299	14.8985	14.8733	16.0259	14.8861	14.8479	14.8615	15.5751	14.6961	14.0851	15.1386	15.5966	15.1365	15.2342	14.7214	15.3451	15.4997	14.8583	15.7825	13.8769	15.0114	15.6506	14.9852	15.1708	14.9112	15.1083	14.8675	15.3303	14.2913	15.3097	15.6128	14.908	14.9882	15.0856	15.2127	15.5426	14.5483	13.9894	15.4073		15.4562	15.4512	15.3276	14.8838	14.6854	15.359		15.4963	15.3755	15.1824	14.5918	15.0649	14.1304	15.6542	HtrA serine peptidase 2	HTRA2
Q13423	16.2869	16.1485	15.8183	15.802	16.2366	15.8559	16.5157	16.6975	16.3246	16.3546	15.9007	15.2668	16.2816	16.6356	16.0005	16.6079	16.5268	15.3321	16.3775	16.1589	16.5699	16.3054	16.5849	15.1892	16.3577	16.6964	15.4181	16.5857	16.2945	16.9814	16.0888	16.1948	16.0438	16.1344	15.8322	15.8335	15.9971	16.1425	15.8501	16.1106	15.782	16.574	16.3251	16.5069	16.3505	16.6436	15.7407	15.2642	16.6285		16.1928	16.5427	16.0574	16.5897	15.8203	16.2087		16.8774	16.2805	16.0892	15.9577	16.0939	16.2098	15.7727	aldo-keto reductase family 7 member A2	AKR7A2
P54652	14.8031	14.2398	13.9427	14.3905	14.0039	14.1446	14.1187	13.4581	14.5931	14.532	14.5593	12.8926	14.207	14.1402	14.0107	14.1782	13.8205	15.1933	14.116	14.3023	14.0067	14.0339	13.8426	14.1009	14.1598	14.0853	14.2929	13.7202	14.1916	14.313	13.6355	13.6189	14.2515	14.7512	14.2497	14.0974	14.2027	14.4161	13.8618	14.487	13.7373	14.3663	14.1244	13.815	14.5262	14.059	14.5625	13.5055	14.256		14.2805	13.9002	14.3412	14.0562	13.7742	14.3738		14.9052	14.0676	14.1004	14.0958	14.185	13.6288	14.0855	erythrocyte membrane protein band 4.1 like 2	EPB41L2
P06733	15.6855	15.7504	16.2365	15.8023	16.352	16.1248	14.4145	15.8596	15.4376	16.0526	15.7954	16.3583	15.6859	15.9316	15.1518	15.806	15.7868	14.6206	16.2347	15.9571	15.9888	16.4992	16.3298	14.7978	16.1811	15.8117	15.1479	16.0318	16.1159	14.6577	16.4249	16.3977	15.842	15.5416	15.079	16.2225	15.6593	16.1056	15.8819	15.753	15.6168	16.3761	15.0874	15.6719	16.1868	15.9921	15.5949	14.8053	16.0894		15.4427	16.5168	16.2938	15.4934	16.0081	15.3162		15.5751	16.2988	16.2971	16.1325	15.5991	14.4861	16.2085	density regulated re-initiation and release factor	DENR
P28331	15.9049	15.9184	16.4057	16.3974	15.8657	15.5481	16.029	17.1914	16.0592	15.8323	16.179	17.0355	15.8631	15.9593	16.1757	16.1464	15.6462	16.8749	15.9155	15.9107	16.0589	16.0959	16.607	16.997	16.3119	15.8324	16.2528	15.395	15.3365	16.9605	16.4763	16.6005	15.6929	16.3259	16.0696	15.8017	16.6857	15.5231	16.186	15.5068	15.7238	15.806	16.9076	16.8345	15.6073	15.3221	16.417	16.8258	15.9744		16.7294	16.3122	15.2945	15.9036	16.6782	16.7614		16.3044	16.094	15.8475	15.5622	16.333	17.0069	16.0473	2'-deoxynucleoside 5'-phosphate N-hydrolase 1	DNPH1
P60709	18.0305	17.7241	17.3924	17.3294	18.0254	18.1619	17.3293	18.3135	18.1199	18.1676	17.9474	17.4878	17.116	17.9034	17.2478	18.3086	17.9328	17.3659	17.823	18.2872	18.2432	18.4975	18.1013	18.037	16.912	17.5928	16.8589	17.8132	18.2227	18.4107	17.6318	18.4442	16.9956	17.5947	17.2747	17.738	18.2218	18.3074	17.2994	17.9622	17.8686	17.6356	17.8698	17.062	17.3136	17.7271	17.8467	18.8113	17.569		17.7359	17.6499	17.4938	18.3154	17.3807	17.9903		18.5586	17.422	17.7773	17.5343	17.701	18.2031	17.4487	translocase of inner mitochondrial membrane 44	TIMM44
Q13813	12.6708	12.1929	13.249	11.7246	13.0645	12.9162	13.628	12.7507	13.3062	12.9201	13.4173	10.8264	12.9886	12.8669	12.7109	13.2365	13.4431	11.0065	13.1264	13.6802	13.1463	12.4991	13.1421	11.4098	13.2648	12.7203	13.0492	12.9339	13.1691	10.9412	12.8775	13.1579	13.4329	12.5413	13.4112	12.8021	12.2995	12.2884	14.0497	13.734	12.4493	11.9326	12.9708	12.4564	13.0414	13.2093	11.0857	12.3805	13.0945		13.3148	13.4825	12.7144	13.472	13.1201	11.8121		13.8934	12.4792	12.4413	12.4323	12.6572	13.0982	12.5837	charged multivesicular body protein 2A	CHMP2A
Q02218	19.0586	18.9508	18.5905	18.5492	19.1918	19.5728	18.8996	19.4578	19.3844	19.3149	19.1355	19.0924	18.8913	19.4598	18.05	18.9262	19.5361	18.0076	19.3197	19.6295	19.4711	19.0158	19.5853	17.5747	19.4141	19.1419	18.7058	19.1935	19.8774	19.3352	18.2562	19.0463	19.1809	18.9722	18.8428	18.7699	19.5054	19.6615	18.9957	19.0937	18.4704	18.9891	18.9376	18.5438	19.3796	19.1142	19.2038	17.8061	19.4123		19.2862	19.1328	19.3507	19.1998	18.5696	19.0067		18.8278	19.888	19.2301	19.6628	18.6312	18.3836	18.73	NADH:ubiquinone oxidoreductase subunit B5	NDUFB5
P24752	18.6013	17.8207	17.7025	17.9335	18.747	18.4577	17.9239	18.7122	18.2119	18.071	18.0919	19.1626	18.1249	18.2408	18.05	17.9648	18.0504	19.3053	18.0203	18.2604	18.2204	18.3293	18.1257	18.957	17.9617	17.8694	18.119	17.6492	18.5151	19.1788	17.8039	18.3607	18.1679	18.3337	17.789	17.7889	18.3353	18.2503	17.6696	18.536	17.8582	18.7149	17.8209	18.6365	18.1362	18.3441	17.1562	19.2382	18.3751		18.2788	18.267	18.3997	18.1479	17.7119	18.6945		17.746	18.6518	18.7983	18.663	18.666	17.009	18.2526	NADH:ubiquinone oxidoreductase subunit B3	NDUFB3
Q9UBF9	17.9523	19.0711	18.0885	17.3162	17.6531	17.7145	17.7119	18.0819	17.5561	17.503	18.0629	18.6288	18.1766	17.6524	18.0886	17.921	18.6055	17.4051	18.1488	18.0547	18.4562	17.6416	18.6627	16.7459	18.3607	17.8134	17.8285	17.6982	18.7149	17.8288	18.1355	17.3735	17.4939	18.094	17.7059	18.2465	18.1245	18.5862	17.8643	17.73	17.7543	17.1622	18.1926	18.0995	17.756	17.5938	18.5161	17.1891	18.1806		18.3515	18.1756	17.4761	18.0067	17.8036	18.5405		18.4919	17.956	17.7295	17.7529	18.4429	17.7856	17.5944	NADH:ubiquinone oxidoreductase subunit A2	NDUFA2
P24043	18.0743	18.1505	18.1164	18.2041	18.021	18.027	18.983	17.8614	18.5387	18.4519	18.5982	18.5249	18.0714	17.7491	17.7919	17.6942	18.3886	18.7374	18.1293	18.1112	18.3321	18.0195	17.768	18.5392	17.9802	18.3395	18.5012	17.3039	18.5884	18.7431	17.5637	18.1426	17.9561	18.3745	17.9959	18.0692	18.218	18.3284	17.6847	17.7837	18.3054	18.5521	18.1541	18.3338	18.6643	18.1822	17.9893	18.6552	18.1387		18.0667	17.6557	17.986	18.7001	17.9482	18.0787		18.532	18.1649	17.927	18.1381	18.1675	17.4877	18.9334	actinin alpha 4	ACTN4
Q9NP98	14.8478	15.8478	14.6496	15.3974	16.1977	16.0123	14.8993	15.5085	15.5501	15.5365	15.9113	14.712	16.1729	14.7147	16.4944	14.2495	15.6679	15.813	14.1238	15.997	16.1931	15.8478	14.772	14.6918	15.6763	15.2523	15.6935	15.3056	15.8158	16.3766	15.3355	14.6423	15.5314	15.4887	15.1159	15.1299	14.6639	15.5147	14.5469	15.657	15.597	15.3948	16.0319	15.9567	15.8321	15.6326	15.4511	13.9903	15.8597		15.2945	16.0689	15.9079	14.8636	15.2055	15.733		14.6364	15.5148	14.8159	16.064	16.2134	15.0404	15.7273	glutathione S-transferase zeta 1	GSTZ1
P17540	15.9396	16.3027	16.2212	16.1992	15.9332	16.2754	14.4309	15.5224	16.3865	16.1594	16.1111	15.9745	16.4964	15.2905	15.2975	15.1293	15.9037	15.0868	16.3049	16.2065	16.1493	16.11	16.4189	14.7814	16.3965	15.9666	14.6135	16.4103	15.8467	14.6275	15.9759	15.6507	16.1638	16.5715	15.8575	16.1229	15.4735	15.1763	15.9305	15.6666	15.9704	16.2277	15.6185	16.6994	15.8261	16.3216	14.6511	15.4122	16.2678		16.4967	16.1123	16.066	16.3004	15.6491	15.4131		14.7738	16.0942	16.0285	16.7232	15.9874	15.4474	16.0787	protein kinase AMP-activated non-catalytic subunit beta 2	PRKAB2
P08133	16.6976	17.2987	16.827	16.6953	16.407	17.4331	16.5476	17.2922	16.6244	17.4341	16.9308	17.2727	16.2389	16.8321	16.9095	16.9646	16.6099	17.606	16.9005	16.3986	16.6386	16.9281	16.9204	17.6724	16.7163	16.8624	16.898	16.6915	16.8246	17.7881	16.7222	16.7886	16.6968	16.8328	16.7322	16.8531	16.6015	16.3376	16.989	16.9443	16.6384	17.5476	16.9349	17.1366	16.708	16.7784	16.4068	17.8637	16.8304		16.9503	16.8879	17.1079	16.8051	16.5171	17.1602		17.4119	17.0272	17.1351	16.9649	16.7875	15.8374	17.2351	small glutamine rich tetratricopeptide repeat co-chaperone alpha	SGTA
P55072	16.7476	17.0653	17.7125	17.2578	16.37	16.4824	15.534	16.6717	16.3432	16.3262	16.7388	17.4405	16.5507	16.4848	16.9754	17.0066	16.8591	15.6924	16.7959	16.9389	16.712	17.2492	16.7111	16.9894	16.8063	16.3042	17.4612	16.2598	16.26	17.5783	16.7242	16.3243	16.5026	16.655	16.8372	16.9906	16.5625	17.0216	16.3992	17.1478	16.5151	17.0268	16.2877	16.7892	17.1099	16.0311	15.8555	16.7565	17.0323		17.0418	17.4224	16.9405	16.7262	16.2548	16.9818		15.5128	17.0656	16.8604	17.0565	17.1678	16.4312	17.1877	endosulfine alpha	ENSA
P08590	14.8505	15.1253	16.1545	15.7556	15.3586	15.8976	16.1967	16.5262	15.4617	15.2758	15.7271	16.4772	14.8862	15.955	15.9121	16.1864	15.3541	17.1491	15.3512	15.8533	15.2144	15.576	15.4068	16.2032	15.6092	15.5107	15.8551	15.7519	16.1264	13.7993	16.1196	16.1956	15.9589	15.5417	16.0497	16.1315	14.7107	15.3128	16.4007	16.2173	15.3596	16.2627	16.2983	15.237	16.2352	16.2232	15.665	14.2436	15.8397		15.947	16.1367	15.4233	16.5881	15.6966	15.2999		16.6147	15.3823	15.379	15.1976	15.656	16.3169	15.7296	asparaginyl-tRNA synthetase 1	NARS1
P55084	18.0134	18.2048	19.185	18.2691	18.2998	17.0899	18.7678	18.2446	18.1788	17.9889	18.1439	19.049	17.9915	18.0838	18.3657	18.3109	18.0169	19.1581	17.9922	18.1538	18.013	18.1958	18.0946	18.9136	18.1643	17.9294	18.5581	17.9765	18.0387	19.2049	18.1757	18.1602	17.9411	18.064	18.332	18.2074	17.3555	18.2836	18.7441	18.9328	18.1232	18.245	18.0191	18.2961	18.0491	17.6785	18.2395	19.1987	18.0682		18.3876	18.3367	18.177	17.4234	18.874	18.5736		18.971	18.4637	18.1037	17.8742	18.1138	18.5517	17.8499	LanC like glutathione S-transferase 1	LANCL1
O00499	17.9175	18.1694	18.0593	18.0241	17.7373	18.0854	17.8405	18.6972	18.3989	18.2479	18.4296	17.7515	17.6774	18.1445	17.7167	18.1644	18.2722	17.0534	18.2009	18.2113	18.4624	18.1745	18.5003	17.404	18.2536	18.3454	17.6558	18.328	18.4621	18.3779	18.1015	18.5418	17.7658	18.0003	17.4274	17.8657	18.1299	18.3324	18.0272	18.4317	17.8885	18.0008	17.7697	17.8737	18.2492	18.3334	17.8868	17.2568	18.1878		18.3868	18.2846	18.1189	17.8862	17.879	18.366		18.629	18.2189	18.0529	17.9469	17.6836	18.1685	17.8689	isocitrate dehydrogenase (NAD(+)) 3 non-catalytic subunit beta	IDH3B
P36871	19.8228	19.4795	19.9927	19.2899	20.5829	20.7347	19.454	20.491	20.4644	20.2576	20.3326	17.7604	20.0959	20.2089	20.4545	20.3277	20.4319	18.1401	20.1944	20.3678	20.606	20.3154	20.5177	18.5529	20.4084	20.441	19.4211	20.4396	20.4803	17.9126	20.3613	20.5101	20.2437	20.2834	19.8127	20.3191	19.1233	20.5405	19.3155	20.4095	19.7355	20.3629	20.1857	20.0666	20.0948	20.4253	19.6952	18.2669	20.5257		20.4973	20.589	20.1216	20.6635	19.4573	19.6807		18.719	20.5563	20.6096	20.4243	20.074	18.9708	20.6907	calumenin	CALU
P27816	19.8934	19.3338	19.8119	19.4613	20.1527	20.3357	19.6737	19.925	19.8554	19.6889	19.7143	20.5979	19.7503	19.6527	19.7343	19.6253	20.0143	20.7219	19.5701	19.5666	19.9503	19.775	19.8063	20.3336	19.4143	19.5766	19.8266	19.379	19.8757	20.7096	19.6247	19.7748	19.6515	19.8443	19.4395	19.7033	20.0483	20.1165	19.5435	19.9738	19.2222	19.9942	19.5553	20.067	19.5041	20.073	19.0656	20.687	19.8512		20.0088	19.6894	19.634	19.9188	19.4431	20.3057		20.2199	19.6592	20.1749	20.4679	19.8437	19.0643	19.4426	NADH:ubiquinone oxidoreductase subunit S5	NDUFS5
P60174	18.1547	18.5978	18.897	18.6077	18.9317	18.6602	18.0975	18.3301	18.5427	18.3288	18.3272	17.9627	19.1264	18.6489	18.929	18.4165	18.738	18.4808	18.7711	18.6439	18.6736	18.445	18.5935	17.6703	18.7214	18.8266	18.0634	18.8345	18.7016	18.3402	18.4899	18.2955	18.7993	18.7849	18.3105	18.574	18.7021	18.6262	18.6201	18.3272	18.8633	18.4589	18.4859	18.1219	18.7124	18.7206	18.4238	18.0285	18.762		18.5812	18.6264	18.4236	18.7935	18.6616	18.2409		18.3276	18.4368	18.6096	18.9424	18.7774	18.1084	18.6286	protein phosphatase 1 regulatory subunit 12B	PPP1R12B
P11021	15.0863	14.6983	14.8285	14.1973	14.4859	15.1106	14.6332	14.8863	14.3105	14.6426	14.5036	14.5135	14.5004	15.2483	14.942	15.2892	14.2862	14.1558	14.7268	14.581	14.7305	14.6027	15.0109	14.0384	15.408	14.7355	14.8806	15.7819	14.4022	14.6618	14.7213	14.9928	14.3238	14.2087	15.546	15.1018	14.5857	14.1946	14.3565	14.981	14.5858	15.0324	14.9814	15.1532	14.8406	14.9749	15.1663	13.8945	14.7018		14.9865	14.7763	14.5514	14.1886	15.6062	14.6206		14.2589	15.0196	14.9969	14.9372	15.0536	13.7895	15.2551	phosphoribosyl pyrophosphate synthetase associated protein 2	PRPSAP2
Q96Q06	13.1921	12.4437	13.9147	12.7241	13.6151	13.5022	12.2382	12.7006	13.2978	13.3229	13.3965	11.0489	13.413	13.4359	13.2992	13.0979	13.4276	12.9234	13.2069	13.2299	13.4981	13.1993	13.3186	11.2729	13.3051	13.922	11.8867	13.3232	13.0462	13.9916	12.884	12.1373	12.9308	13.2419	12.9447	13.1849	13.9075	12.6757	12.7224	13.5197	13.6583	12.1463	13.3564	12.2348	12.6303	13.4186	13.6271	11.7281	13.2007		13.3709	13.4798	12.0264	13.6919	13.2915	13.1505		14.1238	12.7962	12.9103	12.8495	12.8353	12.9851	12.8892	sperm associated antigen 9	SPAG9
O75112	19.0978	18.6125	18.4814	18.5889	18.9789	19.0721	18.2731	18.8206	18.984	19.198	18.9974	17.4197	18.9701	18.8425	18.8283	18.6811	19.1107	17.7293	18.8632	18.9903	19.0782	18.8668	18.9745	17.6335	19.0236	19.1232	18.4943	19.0894	19.1678	19.3041	18.3511	18.9646	18.6107	18.8228	18.3083	18.4164	18.9646	18.9001	18.244	18.3775	18.8292	19.0414	18.722	18.7801	18.6342	18.901	19.3871	18.2428	18.8038		18.6652	18.6798	18.6959	19.1446	18.4434	18.6856		19.4305	18.485	18.6637	18.7637	18.6656	18.8458	18.4337	OPA1 mitochondrial dynamin like GTPase	OPA1
Q9Y490	17.7461	17.6483	18.5926	17.321	17.7591	17.8744	17.9096	17.8666	17.9832	17.8041	18.3871	16.7772	17.8681	17.8322	18.0945	18.0225	17.9252	17.7846	17.6695	17.7289	17.8316	18.0383	17.4915	18.3071	17.7153	17.7351	18.3133	17.595	17.8284	16.9425	18.4941	17.9238	17.7124	17.744	17.8917	18.2325	17.5604	17.3399	18.3869	18.3379	17.4651	17.7491	17.7221	18.0919	17.5494	17.6115	18.1843	18.3401	17.6764		17.958	17.6929	17.8276	17.5704	17.7335	18.2207		18.3791	18.1212	17.608	17.8835	17.7326	17.5264	17.7241	sorting nexin 3	SNX3
P15259	18.0794	17.7425	18.127	17.9217	17.321	17.5602	18.1676	18.1792	17.9738	17.5935	17.7151	18.0328	17.5828	18.1191	17.8444	18.2567	18.2801	17.6794	18.0294	18.2872	17.9288	17.6741	18.0491	16.6157	18.3317	18.0156	18.0787	17.7693	17.7819	16.8506	18.2438	18.0689	18.1309	17.7419	18.244	18.0966	18.1228	18.0748	18.4693	18.0865	17.551	17.5931	17.2402	17.8984	18.25	17.7039	17.9365	17.2061	17.9779		18.0941	18.1664	18.037	17.532	18.4657	17.5104		17.862	18.4053	17.4633	18.2133	17.4157	18.1148	17.8269	synaptotagmin binding cytoplasmic RNA interacting protein	SYNCRIP
P07900	22.5526	23.1673	22.2391	22.8815	22.3474	22.1501	22.9402	22.7957	22.6617	22.8396	22.4066	23.0847	22.7023	22.4406	22.462	22.4734	22.5724	23.2434	22.4562	22.4873	22.2837	22.5741	22.2224	22.9757	22.7536	22.5027	22.8981	22.6795	22.3336	22.605	22.0666	22.7815	22.9144	22.8739	23.0328	22.4886	22.8939	22.7228	22.6085	21.8998	22.8178	22.7767	22.8702	22.4171	22.8867	22.7762	21.7186	22.7249	23.0112		22.8448	22.5925	22.7293	22.7869	22.9522	22.0686		21.6949	22.9027	22.7473	22.8825	22.7797	22.5029	23.0534	kelch like family member 41	KLHL41
P11047	20.1836	19.8372	20.0879	20.0251	20.0639	20.2127	19.7797	19.5721	19.7656	19.9546	19.499	20.1068	20.1176	20.1172	20.0552	20.1473	20.3347	20.2777	19.9175	19.5772	20.0867	20.2316	19.703	19.9632	19.8268	20.2559	19.7351	19.7718	20.212	20.355	19.9476	19.6147	19.9488	20.0179	19.8618	19.8242	20.1923	19.98	19.8277	19.9269	19.8866	20.0267	19.6604	20.1848	19.6082	19.9257	20.1875	20.4807	19.9279		19.8669	19.9033	19.73	20.2999	19.8688	19.9726		20.4507	19.8456	19.9569	20.0217	20.0439	19.7634	19.8063	perilipin 3	PLIN3
Q7Z406	15.078	13.3721	15.4143	15.2246	14.8013	14.8508	15.1431	14.3343	14.6898	14.4213	15.0218	13.1434	14.9402	15.0241	16.0885	14.9746	14.8818	12.944	15.0325	15.0808	14.9812	15.1398	15.0568	13.4838	15.1814	15.1014	15.5402	15.0726	14.9378	12.8452	14.8744	15.1815	15.0431	14.9086	15.4377	15.155	15.1495	15.7225	14.6035	14.3753	14.4313	13.902	14.9362	15.1256	15.0367	14.7729	15.1442	13.1337	15.2457		15.2031	15.2131	14.9133	14.9399	15.5541	13.7168		15.0702	14.8515	14.9068	14.5508	15.4534	13.389	15.3613	karyopherin subunit alpha 6	KPNA6
P50993	16.5337	18.37	16.4408	16.6304	16.4124	16.6301	17.0799	17.1375	17.1421	17.3444	17.1834	14.7526	17.1365	17.297	17.3956	17.1704	17.2814	15.7299	17.2248	17.4377	17.3039	17.199	17.2929	14.9038	17.3448	17.2444	16.3895	17.5285	16.6459	15.9506	17.201	17.1723	17.2103	16.3068	18.0813	16.6752	16.1472	17.3687	16.8884	17.4429	16.0948	17.1585	17.3933	16.6248	17.2517	17.3672	16.8472	15.2388	17.2701		17.3223	17.2418	16.9645	16.3544	16.6482	17.6621		17.9219	16.6652	16.6217	16.5047	16.6842	17.3882	16.6722	sorting nexin 2	SNX2
P08238	19.1534	18.5749	19.4959	19.0617	19.3862	18.9578	19.4203	19.3923	19.3523	19.0543	19.2185	17.9832	19.7053	19.3078	19.6503	19.2015	19.4855	18.0178	19.1682	19.3634	19.2643	19.1553	19.2395	18.6593	19.6434	19.608	19.2413	19.369	19.4305	18.192	19.3563	19.0163	19.3823	19.4126	19.3502	19.3339	19.7968	18.7195	19.624	18.8244	19.6517	18.9131	19.3764	18.4715	19.2039	19.2369	19.0513	18.2924	19.6119		19.4292	19.6087	18.9998	19.4452	18.9161	19.3492		19.5465	18.8777	19.1469	19.2966	19.5886	18.8574	19.0518	USO1 vesicle transport factor	USO1
P42765	17.5509	17.3773	18.2237	18.2257	18.2579	18.1474	17.4428	18.6435	18.0516	18.0433	18.0628	16.4562	18.3572	18.5027	18.4139	17.9758	18.3508	17.0531	18.2662	18.0718	18.4212	18.1749	18.3264	16.8448	18.407	18.5033	17.1749	18.2978	17.8005	17.0223	17.7938	18.1093	18.7199	18.3575	18.2611	17.8212	17.8734	17.9728	18.7507	18.5127	18.5577	17.0935	17.3101	17.7058	17.892	18.0504	18.5143	16.9255	18.3284		18.0397	18.3057	17.7593	18.6108	17.8033	17.803		18.8281	17.812	17.7711	17.9155	17.8229	18.0848	17.7801	target of myb1 membrane trafficking protein	TOM1
P45378	16.8828	16.6393	17.8542	16.6961	17.1311	16.8189	16.0421	16.6528	16.9671	16.9002	17.0812	15.346	17.0892	16.962	17.3116	17.1016	16.5564	15.5431	17.2655	17.3515	16.8268	16.3456	17.5402	16.8345	17.0486	16.6305	16.9053	17.2857	16.8319	15.6125	17.3552	16.8575	17.0894	16.6794	17.0401	17.2929	16.7987	16.3765	17.6594	17.546	16.8224	15.9044	16.6941	16.8558	16.8255	17.0246	17.3609	15.9833	16.8583		16.8702	17.0949	16.4063	16.2469	17.561	17.1483		15.8222	17.2073	17.0439	17.1	16.6661	17.3772	16.7647	endothelial differentiation related factor 1	EDF1
P22314	19.6458	19.775	19.3476	19.7942	20.295	19.7277	19.2847	19.8564	19.8226	19.7757	19.7063	18.525	20.1161	19.9008	20.126	19.7848	20.0173	18.6513	19.8527	19.9473	19.8177	20.0584	19.6776	19.1747	19.9428	19.9228	19.6377	19.933	19.8183	19.1284	19.2916	19.8307	19.9782	19.9136	20.1514	19.6366	20.4013	19.493	19.6538	19.3852	19.597	19.7106	20.0374	19.3786	19.8373	19.9899	19.4909	18.9081	20.1096		19.9256	19.9001	19.722	20.0457	19.6195	19.4647		18.9082	19.829	20.0493	20.1685	19.886	19.3311	19.9344	DnaJ heat shock protein family (Hsp40) member A2	DNAJA2
P08670	15.3337	14.6864	14.7602	14.58	15.4984	15.3799	15.3195	15.5595	15.5666	15.0587	15.2945	15.8906	14.5588	14.6309	15.2752	14.8761	15.0198	15.8858	15.1059	15.3178	14.0982	14.7631	15.1365	15.9527	14.7092	15.4329	15.1687	15.098	14.9423	16.1678	14.8597	15.3806	14.7978	15.0375	14.9065	15.0491	15.1106	14.9497	14.6016	14.9651	14.8166	15.792	15.3414	15.4653	14.9435	15.1699	15.4803	15.9327	14.3397		15.1167	15.113	14.9569	15.6918	14.6845	15.2271		14.9017	15.4502	15.6816	15.3132	15.6461	13.8549	15.2657	ATP binding cassette subfamily B member 7	ABCB7
Q16851	20.1697	20.929	20.0856	20.3483	20.0281	20.1614	20.7305	20.5564	20.3376	20.2772	20.4206	20.8091	20.6425	20.0221	20.7597	19.754	20.184	20.7934	20.2384	20.1513	19.9654	20.1743	20.0871	20.8151	20.4429	20.4	20.74	20.584	20.0879	20.9879	20.135	20.6561	20.2779	20.3665	20.2313	20.3039	20.3134	20.05	20.3764	20.1564	20.3221	20.7954	20.2695	20.6607	19.9725	20.3699	20.1926	21.1274	20.4505		20.3069	20.3342	20.4579	20.5432	20.6414	19.8406		19.41	20.4125	20.5653	20.6001	20.4915	20.5767	20.683	WD repeat domain 1	WDR1
P07954	23.2371	23.1034	24.1135	23.2819	23.5036	23.2365	23.0581	23.1519	23.3091	23.0246	23.2186	23.6938	23.4397	23.246	23.7078	23.0587	23.362	23.7468	23.3673	23.123	23.1209	23.0782	23.2465	23.6346	23.3025	23.3039	23.6132	23.1774	23.1371	23.7949	23.1322	23.3246	23.2962	23.3742	23.374	23.2776	23.565	22.7699	23.4722	23.6892	23.096	23.2529	23.2402	23.5253	23.0847	23.0853	23.2582	23.9222	23.4674		23.3517	23.293	23.081	23.2828	23.2855	23.6731		23.734	23.1461	23.3659	23.3283	23.0902	23.5434	23.2447	LIM domain binding 3	LDB3
P55268	15.4901	14.2969	14.9555	14.9904	14.8492	15.1331	15.0779	14.7883	15.0253	14.8323	15.1613	13.4323	15.5893	15.0322	15.4643	15.1098	15.2154	15.2334	15.1839	15.059	14.9962	14.698	15.2124	15.2633	15.205	15.2525	13.0884	15.0824	15.0981	13.7567	15.2406	14.7429	15.4552	15.2898	14.7815	15.2726	16.0025	14.8829	14.9997	14.3541	15.1769	14.4235	15.0367	14.6422	15.2272	15.3064	14.502	13.9556	15.5315		14.9604	15.3238	14.9301	15.2422	14.4766	15.1214		15.6513	15.0011	14.6745	14.33	15.0026	15.0246	15.038	Rho associated coiled-coil containing protein kinase 2	ROCK2
O75923	16.4483	16.9715	17.3493	17.046	16.4971	15.8959	17.4746	16.7297	16.6966	16.2142	16.8639	16.7886	16.2766	17.2011	17.0865	17.2786	16.1791	16.396	16.5809	16.9432	16.3529	16.8301	16.8394	17.5936	17.1216	16.7041	17.2256	16.8754	16.3706	15.7669	17.4137	17.3234	16.9232	16.458	16.9941	17.1863	16.3425	16.0344	17.4918	17.1824	16.6357	16.4733	16.7346	17.444	16.3201	16.4699	16.8689	17.6226	16.4964		16.9203	17.0326	15.8738	16.8898	17.3835	17.0681		17.3488	16.4685	16.5448	16.5145	16.8869	17.2013	16.7387	cordon-bleu WH2 repeat protein	COBL
P02144	18.5695	19.4585	19.3441	19.3641	18.4901	18.6053	18.2885	19.3172	18.6771	18.7422	19.0437	18.1123	19.4878	18.9704	19.7672	18.6456	18.7732	19.514	18.8488	18.8332	18.6059	18.8792	18.733	19.4489	18.8442	18.7727	19.0519	18.9015	18.4612	19.3327	18.8219	18.6801	18.7927	19.1553	18.9903	19.2311	18.5511	18.4577	18.8812	18.7002	19.1013	19.1401	19.2225	19.3157	19.2059	19.0884	18.0765	18.8389	19.3822		18.8134	19.2043	18.2922	19.0249	19.0671	19.3177		19.2152	18.6091	18.737	18.8826	18.7849	19.4232	18.958	cullin associated and neddylation dissociated 2 (putative)	CAND2
P02533	15.5905	15.6038	15.3216	14.7844	15.0489	15.6604	16.4892	15.538	15.431	15.0677	15.2978	16.6154	15.5692	15.3201	15.6469	15.1172	15.3224	16.9691	15.2851	15.5579	15.3167	15.4023	15.3394	15.7825	15.4305	15.0013	15.7726	14.9283	15.2585	16.1528	15.1722	15.0281	15.8077	15.4441	16.3929	14.8116	14.6544	16.1153	16.1906	16.1421	15.5559	14.763	15.777	14.7513	15.7193	15.8984	15.4661	13.8042	16.0138		15.9732	15.9347	16.1636	15.0964	15.8395	14.9626		15.5015	15.7989	15.1792	15.1421	15.3997	16.6204	15.0153	DnaJ heat shock protein family (Hsp40) member B6	DNAJB6
P40926	21.0612	21.6963	20.5456	21.05	20.8651	20.6655	20.4941	20.6056	20.95	21.2831	20.7726	21.039	20.7576	20.9798	20.5725	20.6337	20.8012	21.6383	20.6033	20.8067	20.9795	20.8242	20.9569	21.0827	20.7379	20.7336	20.726	20.6281	21.1175	21.4251	20.8385	21.0047	20.8161	20.7073	20.4264	20.6816	21.0953	20.9848	20.9636	21.2864	20.6218	20.7536	20.823	20.3789	20.8866	21.1221	20.635	21.4538	20.7318		20.6098	20.7681	21.1618	20.6176	21.0326	20.6682		21.2475	21.0511	21.0982	20.93	20.8211	20.7719	20.2781	coenzyme Q9	COQ9
Q53GG5	19.0942	18.4143	17.4204	18.5611	18.9824	18.8056	17.9005	18.5614	18.3628	19.021	18.65	16.5078	18.9541	18.7237	18.7513	18.8616	18.7654	17.2125	18.9881	18.8584	19.0328	18.8285	19.1061	17.0442	18.9141	18.7244	17.3438	18.949	19.2466	16.9914	19.089	19.1443	18.7431	18.2601	17.861	18.5198	17.3885	18.6127	18.3577	18.1553	19.2024	19.0968	18.4295	18.44	18.9033	18.871	18.59	17.1587	18.8513		17.9793	19.1265	19.0774	18.4309	18.6701	17.7219		17.3855	19.2377	19.0959	19.0876	18.6118	17.6241	18.3544	gamma-glutamylcyclotransferase	GGCT
P48735	18.4574	18.1134	17.8765	18.0726	18.4625	18.5225	18.3769	18.7467	19.2136	18.2469	18.3585	18.5143	18.1919	18.1006	18.2167	17.8013	19.0381	18.8271	18.3908	18.6714	18.6507	18.0417	18.6281	17.4628	18.4397	17.8032	18.2596	17.7482	18.7437	18.943	17.7665	18.5617	18.3045	18.2515	18.0121	18.0765	18.6434	18.7582	18.1602	18.5014	17.8051	18.3412	18.2187	18.1336	18.5693	18.5668	17.4155	17.7274	18.7487		18.7041	18.7078	17.7704	18.7004	18.1846	18.6608		18.8691	18.7441	18.138	18.1909	18.47	18.1334	17.8525	NADH:ubiquinone oxidoreductase core subunit S7	NDUFS7
P06744	18.5743	18.9927	19.9057	19.0333	17.7112	17.9718	19.5374	18.8414	18.6485	18.3874	18.5857	19.9516	18.7602	18.8281	19.0432	18.4009	18.4862	19.9197	18.3029	18.7859	18.2926	18.7069	18.4871	19.8747	18.6011	18.5491	19.0841	18.7924	18.3539	20.0448	18.7303	18.5272	18.5278	18.9593	18.7893	18.7013	19.5554	18.2051	18.9415	19.6318	17.7643	18.8684	19.2093	18.2978	18.2087	18.67	18.3549	20.149	18.7905		18.8439	18.8564	17.7952	19.1289	18.8788	19.5157		19.3224	18.3186	18.2658	18.5055	18.7931	19.8061	18.8742	reticulon 2	RTN2
P22695	20.9114	20.137	20.426	20.2331	21.1423	21.3006	21.0716	21.2198	20.7637	20.6696	20.6242	21.8462	20.6279	20.7671	20.5412	20.6402	20.6976	22.0914	20.558	20.5691	20.771	20.7184	20.7311	21.5583	20.368	20.4437	20.7353	20.47	20.8016	21.9757	20.4663	20.8097	20.5097	20.8792	20.478	20.5705	20.8081	20.9514	20.1644	20.9072	20.2073	21.4511	20.6794	21.2142	20.5294	20.8388	20.3849	22.055	20.7182		20.7226	20.5464	20.4136	21.0793	20.302	21.4511		21.3631	20.9173	21.0654	20.9002	21.4446	20.1476	19.9001	NADH:ubiquinone oxidoreductase core subunit S2	NDUFS2
P31930	20.7784	20.8012	20.4129	20.3588	20.9154	20.8292	20.6794	21.0163	20.9516	21.0699	20.7577	19.5486	20.9013	20.8885	20.9772	20.7099	21.1017	19.8551	20.8679	20.8742	21.0449	20.8063	20.9763	19.8763	20.925	21.0561	20.4271	20.9365	21.3339	20.3198	20.5849	21.2309	20.6558	20.8092	20.5008	20.38	21.0533	20.8419	20.9071	21.1419	20.4324	20.2168	20.8853	20.2504	20.9158	21.0582	20.3662	19.9975	20.9401		20.9795	20.9344	20.9216	20.8331	20.6253	20.5115		20.1	21.0403	21.133	21.2301	20.7075	20.2052	20.7461	nipsnap homolog 2	NIPSNAP2
O43707	15.0396	15.2619	15.5859	16.659	15.035	15.9222	14.8258	16.4128	15.5498	16.1904	16.1025	13.5395	15.7841	15.6158	15.7196	16.2986	15.4793	16.5777	15.9612	15.0764	15.8566	15.531	16.2661	15.8647	16.3018	13.8543	15.7362	14.6566	16.0211	13.8103	16.3456	16.3954	16.2336	15.4265	14.9361	15.6571	15.2385	15.706	16.1426	16.532	15.7626	13.9898	16.3161	14.9749	16.1805	14.9678	16.0129	14.5601	16.1835		15.0447	16.3949	15.7544	14.5914	15.7283	16.3386		16.4469	15.3671	15.0571	15.267	15.3897	16.5268	15.261	tubulin folding cofactor A	TBCA
O95817	17.7627	17.3582	17.209	17.4361	17.4161	18.0051	17.6383	17.3569	17.6629	17.7178	17.7357	18.0666	17.3736	17.384	17.1281	17.1328	17.749	17.9222	17.5327	17.8571	17.8969	17.3044	16.894	16.6046	17.2689	18.1851	17.6432	17.4214	17.7491	18.1232	16.8571	17.4357	17.2312	17.7047	17.4289	17.6562	17.2792	17.6321	16.9522	17.5295	17.5759	17.8635	17.6216	17.651	17.7659	17.5793	17.5369	18.1606	17.4493		17.266	17.0161	17.4185	17.9038	17.1401	17.6471		16.8379	17.4586	17.5104	17.4251	17.5321	17.4903	18.4975	filamin B	FLNB
Q9H987	20.4563	19.9158	20.408	19.9045	20.9057	20.8542	20.0178	20.799	20.7036	20.6325	20.7434	18.6966	20.702	20.571	20.5593	20.6957	21.0251	19.2781	20.7221	20.6712	21.1046	20.3888	20.9421	19.1388	20.4457	20.5845	20.0831	20.5729	21.1491	19.0135	20.5895	20.5055	20.6806	20.4532	20.2931	20.6308	20.5183	20.7973	20.5823	21.184	20.2462	19.4989	20.4843	19.8854	20.4827	20.8106	20.4431	19.0583	20.7203		20.8003	20.7413	20.5477	20.6092	19.8347	20.6274		20.4272	20.698	20.8877	20.9991	20.6747	19.527	19.725	NADH:ubiquinone oxidoreductase subunit S6	NDUFS6
P55786	22.3812	22.3654	22.1898	22.0734	22.2773	22.311	22.3076	22.6006	22.4637	22.4384	22.3809	22.5814	22.1224	22.1782	22.1992	22.1442	22.4996	22.3432	22.0624	22.1876	22.706	22.554	22.4848	22.5027	21.9764	22.3578	21.9462	22.1717	22.5974	22.7215	22.3444	22.384	22.0973	22.2319	21.9507	22.2024	22.2961	22.3531	22.0287	22.5143	22.2907	22.1949	22.4921	22.2562	22.4705	22.4684	22.4251	22.4412	22.1202		22.2885	22.0712	22.2897	22.3821	22.1477	22.4193		22.2262	22.5858	22.682	22.3528	22.5402	21.8887	21.9943	citrate synthase	CS
P63316	15.8152	16.2554	15.3882	15.5716	15.8552	16.5682	15.6899	16.3203	16.2953	16.0932	16.185	14.1643	16.3022	16.1796	16.2217	16.1497	16.01	16.2924	16.1321	15.9367	16.5509	15.803	16.2409	16.2866	15.9131	16.1221	14.0356	15.9242	16.2755	14.4764	16.3389	15.7313	16.3763	16.0553	16.215	16.0544	15.9428	15.8379	16.1706	16.8781	15.6618	15.7735	16.0039	15.1311	16.0951	16.363	15.3527	14.7988	16.2969		16.4852	16.2575	16.3218	16.1846	15.7844	15.4489		14.7267	16.5623	16.5217	16.4269	15.7405	15.5856	16.1179	sperm associated antigen 7	SPAG7
P67936	15.1023	14.5699	15.1703	15.1346	16.2871	15.3004	15.8284	16.0135	15.3404	15.9281	15.6008	14.9029	15.089	16.2045	14.4553	15.8685	15.8292	14.0215	15.2517	15.8964	16.0908	15.1054	16.0412	14.397	16.1282	16.334	15.1537	14.9454	15.5343	13.6091	15.9199	15.183	16.0482	15.7388	15.733	15.7554	16.3139	15.673	15.2342	14.3672	16.0251	15.3253	14.6977	15.7885	15.7184	15.8743	14.6209	14.0939	16.0805		16.0428	15.7966	15.2443	14.4247	16.0258	16.0587		15.2116	15.5202	15.3906	14.6456	16.3654	15.9458	15.0363	SEC22 homolog B, vesicle trafficking protein	SEC22B
Q86TD4	17.0116	16.9443	16.5573	16.888	17.0169	16.6751	17.7272	17.1675	16.9239	17.0915	16.8866	17.6895	16.8935	17.0154	16.6614	16.8335	17.0391	16.1557	17.0271	17.0709	17.5204	17.4399	17.4982	16.2057	17.4035	17.3544	15.9944	17.3065	17.1658	17.8326	16.8835	17.3284	16.6201	16.8747	16.5478	16.7596	16.7888	17.1816	16.6819	16.5001	17.349	17.4527	16.8424	17.1153	16.9899	17.1855	17.7227	16.5691	17.0484		16.6965	16.9024	16.5388	17.525	16.7797	17.1345		17.3764	16.6686	17.095	16.6334	17.367	17.4318	16.534	metaxin 2	MTX2
O60662	16.8762	16.8034	16.781	16.7914	16.7487	17.0746	16.9426	17.1524	16.8363	16.7867	16.7245	17.2936	16.8658	16.8759	16.8822	16.9144	17.012	16.2844	16.8237	16.709	17.1524	17.4169	16.9908	16.7611	16.5737	17.0852	16.8593	17.1156	17.1602	15.9058	17.0705	17.0715	16.9733	16.9574	16.9695	17.0779	16.8953	16.8914	16.6702	16.846	16.9241	17.0944	16.731	17.0471	16.9547	17.0806	16.7141	17.4109	16.801		16.7242	16.6952	16.9457	16.9621	16.6897	16.971		17.1864	16.9092	16.994	16.813	17.2424	16.5847	16.64	peptidase, mitochondrial processing subunit beta	PMPCB
P23109	20.3439	20.1529	20.2465	20.4573	20.7687	20.8258	20.8785	20.8096	20.6683	20.4101	20.4667	21.2502	20.5045	20.5478	20.4495	20.2033	20.5647	21.3919	20.3065	20.4052	20.7531	20.4367	20.5738	21.0789	20.1555	20.2178	20.6046	20.2681	20.6712	21.3411	20.3905	20.5771	20.3194	20.7058	20.1441	20.3687	20.6724	20.9062	20.1778	20.7943	20.0801	20.6301	20.5877	20.5615	20.2346	20.4886	21.0932	21.0773	20.4479		20.4953	20.1978	20.3223	20.7645	20.2041	20.9464		21.08	20.2863	20.5006	20.4544	20.3188	21.1124	20.2818	NADH:ubiquinone oxidoreductase core subunit S3	NDUFS3
P12814	20.1203	19.9746	19.9966	20.112	20.7541	20.7438	20.0668	20.3497	20.6104	20.8261	20.0376	20.3802	20.2761	20.284	19.5939	20.0938	20.5001	20.6562	19.6468	19.895	20.9708	20.7042	20.1688	20.1011	20.2495	20.564	19.7797	19.9343	20.5569	20.9367	20.0795	20.167	20.1911	20.4781	19.7175	20.0152	20.299	20.6259	19.6246	20.104	20.2959	20.377	20.3462	20.3553	20.3826	20.6804	20.2191	19.2627	20.7886		20.3361	20.2759	20.1245	20.747	19.9679	20.2249		19.5288	20.2232	20.85	20.9557	20.4416	19.9873	19.9506	enoyl-CoA delta isomerase 2	ECI2
Q6ZMU5	13.2954	15.2509	13.4993	13.0879	13.3208	13.194	13.6876	12.4828	14.3953	12.1001	13.9473	14.0256	13.7789	12.8959	12.869	13.7337	13.2713	14.8501	13.0959	13.7775	13.3128	12.8157	13.7009	12.65	14.3186	13.712	14.0828	12.0792	12.8462	14.4629	14.1855	12.0405	13.3362	13.6962	13.5995	13.6166	14.5336	12.8909	13.9043	13.2947	14.546	11.9274	12.7612	13.8499	12.8855	12.962	14.5042	14.4062	13.1728		13.1429	13.3571	12.357	13.661	13.5519	14.4073		14.426	12.8673	12.8719	13.1091	13.7536	14.2752	13.1049	BAF nuclear assembly factor 1	BANF1
Q9GZV1	12.3596	11.7911	11.5842	11.1355	12.4258	13.1918	12.6139	12.1679	13.033	12.9268	12.9784	11.9453	11.2971	11.2907	11.3094	12.6587	12.0651	13.3851	11.6046	11.7335	11.8151	11.455	12.1219	13.6559	11.8793	12.405	11.9856	11.8175	12.3434	12.1806	12.2365	9.93046	12.6098	12.7853	12.6688	12.6131	11.185	11.7127	11.9431	13.0575	12.5202	13.1196	12.1393	11.5267	11.859	11.8159	13.374	12.9422	11.8188		11.8103	11.6753	12.2552	12.382	11.161	12.8791		10.7053	12.9904	11.98	11.8698	13.2152	12.4064	12.0217	splicing factor 3b subunit 1	SF3B1
P21695	13.9837	15.0366	15.6842	15.1755	15.5347	15.8545	15.3174	15.8715	15.5814	15.3213	15.6318	13.2485	15.7487	15.5164	16.0362	15.4967	15.3597	13.7861	15.587	16.2887	14.627	15.2415	14.862	15.2499	15.353	15.6462	15.4854	16.2253	15.4307	13.4106	15.7221	15.5648	15.5314	15.4809	15.6159	15.8777	15.005	15.322	15.3222	15.2303	15.2279	14.4483	16.6272	15.2342	15.1371	15.4926	13.9969	16.3491	15.3959		15.4852	15.4962	15.8562	15.3855	15.4236	14.5633		15.745	14.8081	14.8469	14.547	15.8034	15.5016	15.9917	cold shock domain containing E1	CSDE1
Q16821	15.2457	15.1987	15.7984	15.3168	14.8549	15.5724	16.4052	15.7648	15.8061	15.6953	15.7621	13.5345	15.9826	15.6903	16.0271	15.6812	15.2344	16.6377	15.4515	15.4347	15.4172	15.4908	15.0864	16.3589	15.4914	15.0454	14.9599	15.6199	15.4678	16.4689	15.1491	15.0373	15.0121	15.7015	15.5779	15.7472	15.5221	15.0914	15.4047	15.4908	14.5563	16.1694	15.9876	15.8243	15.3015	15.5545	14.9808	16.6958	15.4742		15.4666	15.2728	15.4636	15.792	16.2445	14.5524		16.1198	14.8923	15.2043	15.4441	15.6123	16.2478	15.247	protein activator of interferon induced protein kinase EIF2AK2	PRKRA
O75746	19.1337	18.4252	17.9819	18.4803	17.8359	18.9199	18.8741	19.3889	18.3199	18.3454	18.365	19.7523	18.3196	18.8353	18.4604	18.6992	18.3356	19.7413	18.2796	18.4179	18.4411	18.8635	18.471	19.7873	18.1716	18.1352	18.6655	18.3024	18.4834	19.965	18.2267	18.481	18.4726	18.5427	18.4683	18.4596	17.9793	18.3699	18.6536	19.0389	17.5604	19.2272	18.7785	19.3509	18.283	18.4388	18.2243	20.0221	18.4524		18.6486	18.4791	19.1957	17.9397	18.3986	19.0097		17.3688	19.6803	19.039	19.1012	18.5061	17.8462	18.9878	lysophospholipase 1	LYPLA1
P20807	13.7148	14.2867	15.1405	14.7416	14.8457	14.4807	15.1248	14.5369	14.5339	14.3579	14.4852	15.0821	14.2596	14.9061	14.4795	14.7805	14.2516	15.2201	14.4833	14.52	14.1985	14.4881	14.4069	15.3582	14.5631	14.4379	14.8472	14.5492	13.7623	15.1912	14.3922	14.8968	14.4947	14.5854	14.911	14.6425	14.183	14.6176	14.2332	14.5862	14.5853	15.0114	14.7527	14.8278	15.0155	14.5928	14.1072	15.1142	14.7026		13.9689	14.8647	13.9569	14.6657	15.4655	14.3283		14.4724	14.7431	14.493	13.8118	15.0082	15.0069	14.7904	TOR signaling pathway regulator	TIPRL
P04259	22.1583	22.1101	21.9408	21.8991	21.5253	21.2753	21.9784	22.2997	21.8536	21.7971	21.9957	22.4029	21.6888	21.6651	22.1326	21.6649	21.7394	22.3506	21.8541	21.6531	21.8863	21.9892	22.1178	22.4599	21.6746	21.5988	21.7962	21.6946	21.9599	22.4947	21.9485	22.202	21.5905	21.751	21.511	21.7632	21.4737	21.6577	21.7093	21.9962	21.8802	21.9542	22.3425	22.0946	21.977	21.4028	21.6258	21.9388	21.676		22.2993	22.4638	21.5661	21.9253	21.7872	22.3072		21.5569	21.8085	21.8141	22.0575	21.8232	22.5357	21.7795	solute carrier family 25 member 12	SLC25A12
O95425	16.5632	16.1605	16.8862	15.5731	16.6529	17.1717	16.5539	17.3603	16.7528	16.5107	16.9532	14.4692	17.1493	16.8602	17.2853	16.9649	17.0125	15.4636	17.1693	16.9976	16.9545	16.8955	17.082	14.6578	17.1109	17.1215	15.8812	17.2837	16.9244	14.5076	17.1325	16.8772	16.9346	16.7675	16.9003	17.0084	16.5503	16.4318	17.2847	16.5617	17.5821	16.1829	17.2448	14.9937	17.0056	17.1302	16.2213	15.012	17.2016		16.8941	17.1022	17.2155	16.6987	16.7502	15.8091		16.7271	15.9566	16.3769	16.5725	17.5674	15.9136	17.2897	eukaryotic translation initiation factor 3 subunit G	EIF3G
P04792	18.2923	17.7821	19.1891	18.9329	18.9793	18.8576	17.4119	18.3516	18.4872	18.4424	18.7037	16.7076	18.8107	18.5699	19.0458	19.0571	19.0077	17.3121	18.9305	18.8796	18.9181	18.582	18.9296	17.4633	18.9479	18.7464	17.1977	18.9669	18.8846	16.721	18.9366	18.7918	18.8933	18.528	18.5241	18.6412	18.9712	18.6945	18.984	18.3899	19.2035	17.645	18.6664	17.1811	18.705	18.7868	18.4106	17.0025	19.0583		18.8231	18.8077	19.0386	17.8624	18.7694	18.2504		18.8096	18.5486	18.5058	18.3924	17.6889	19.3954	18.1099	eukaryotic translation initiation factor 3 subunit J	EIF3J
P00568	15.8158	16.9679	15.216	16.7155	16.4108	15.704	16.2603	16.4273	15.5224	16.107	16.4711	16.6494	15.555	16.3667	16.4676	16.4247	16.3862	15.149	16.6816	16.4608	16.3702	16.2498	16.7434	15.7788	16.7394	16.3743	14.781	16.7692	16.0549	15.821	16.7871	16.9328	16.7518	15.5325	15.3545	16.3407	15.1779	15.8436	16.8148	16.1462	16.1742	16.7343	16.3973	16.1849	16.0106	15.9581	15.525	17.2154	16.1646		16.2843	16.3387	15.5021	16.7127	16.0965	16.4697		16.8449	16.7589	15.9917	15.7773	16.1337	16.0977	15.8494	proteasome 26S subunit, non-ATPase 10	PSMD10
Q9NZU5	18.2351	18.2094	17.8165	18.4765	18.1959	18.0923	17.9092	18.0838	18.244	18.2232	17.9863	17.5624	18.2205	18.3508	18.0826	18.3612	18.3944	17.8257	18.1827	18.1941	18.1617	18.2012	18.0385	17.4225	18.3055	18.4049	18.417	18.0316	18.2263	17.7271	17.8211	18.5241	18.2547	18.071	18.4709	17.9484	18.3223	18.1168	17.9443	17.9934	18.2348	18.2043	18.1936	17.9406	18.3447	18.3039	18.0928	17.685	18.3348		18.1314	18.1125	17.859	18.3278	18.5648	17.7329		17.5197	18.5386	18.3237	18.4493	17.8993	18.0807	18.1798	isocitrate dehydrogenase (NADP(+)) 1	IDH1
Q96HC4	16.6962	15.2378	15.7591	15.7624	15.1635	15.6412	15.8575	16.4946	16.1973	16.4724	16.2294	13.736	16.0353	16.0414	15.964	16.04	16.3964	13.6958	16.3025	16.2402	16.3807	16.1577	16.1416	14.691	16.0629	16.278	15.4888	16.2364	16.9221	14.303	15.7488	16.2994	15.7868	15.7465	15.7777	16.0853	16.4332	16.4035	16.1327	16.2396	15.6217	15.1433	16.1789	14.3838	16.1469	16.1838	16.1493	14.0986	16.2027		16.2537	16.1095	16.5074	15.6996	15.4508	15.6728		16.7927	15.6832	15.5721	15.7472	15.2068	16.4728	15.4647	synthesis of cytochrome C oxidase 1	SCO1
P21796	19.0653	19.4396	19.6615	19.593	19.1588	18.8279	19.9272	19.6897	19.4235	19.1708	19.4499	19.3925	18.8863	19.3225	19.8245	19.9036	19.1997	19.0512	19.6868	18.9206	19.5337	19.7228	20.0776	19.7423	19.474	18.9048	19.2847	19.4669	19.1992	19.035	19.91	20.2082	19.0608	18.9032	19.4581	19.6071	18.7911	18.9546	19.7776	19.5131	19.3876	19.0824	19.9863	19.7855	19.0698	18.9331	19.7489	19.7901	19.2226		19.6935	19.5873	18.9975	18.9579	20.1028	19.6135		18.6788	19.9253	19.4381	19.4589	19.3112	19.2415	19.9753	aldehyde dehydrogenase 1 family member L1	ALDH1L1
P17174	12.6147	14.2833	14.916	13.8815	13.0355	12.9868	14.5882	13.5772	13.5196	13.0319	14.8537	14.1222	13.0043	14.172	13.4172	13.7738	13.0827	14.6638	13.3481	13.3244	13.578	13.6512	13.7305	15.1376	13.3956	13.6268	13.8534	13.4108	12.7965	14.8952	13.9015	13.6075	13.0408	14.1149	13.4859	14.0635	12.7998	12.8582	15.3513	14.1627	13.7798	13.4143	13.3696	14.081	13.4623	13.6454	14.984	13.6405	13.2498		13.6287	13.6521	12.4287	13.698	14.5918	14.3072		12.0332	14.3923	14.4952	14.2905	13.1193	13.6239	14.2994	ADP ribosylation factor like GTPase 6 interacting protein 5	ARL6IP5
P13639	19.3107	19.7533	20.153	20.0048	19.4244	19.1106	19.6575	19.9544	19.5912	19.5401	19.6526	19.9937	19.5223	19.518	20.0164	19.5387	19.4805	19.9198	19.4601	19.8551	19.292	19.5475	19.5294	19.9796	19.7198	19.66	19.8944	19.7636	19.1945	19.9374	19.6434	19.6507	19.6062	19.6048	19.8375	19.9119	19.7478	19.0952	19.9149	19.4409	19.61	19.759	19.6526	20.0731	19.7668	19.785	19.8234	19.6708	19.5039		19.3759	19.866	19.0872	19.5656	20.2599	19.7432		19.8514	19.7228	19.584	19.4245	19.4282	20.0114	19.7599	dysferlin	DYSF
P02511	21.9245	21.8281	21.7237	21.0912	21.8585	21.685	20.8858	22.1061	21.7905	21.845	21.8264	22.174	21.3873	21.3551	21.2879	21.4553	21.4969	22.1341	21.5477	21.0698	22.1391	21.9991	22.3653	21.5201	21.76	21.1248	21.0897	21.4453	22.2081	22.1653	21.8055	21.4938	21.3647	21.6214	21.0236	21.4656	20.951	21.6375	21.6179	21.5506	21.7	22.062	22.0391	21.4713	21.7291	21.2602	20.9778	21.1568	21.983		22.1038	22.3735	21.2427	21.631	21.5024	22.2092		21.0395	22.1365	22.1111	22.0859	21.7228	20.8125	21.6746	ATP synthase peripheral stalk subunit d	ATP5PD
P02787	16.039	17.3673	16.9281	17.3223	16.6208	15.8105	16.2359	15.4278	16.6444	16.7687	16.5717	14.6858	16.7421	16.5952	16.9889	16.7883	16.9572	15.0581	16.9699	16.932	16.735	16.6443	16.7842	15.4244	16.9846	16.6218	15.7881	16.7904	15.6073	16.0177	16.1821	16.5047	16.3819	17.0793	16.8836	17.1194	16.7509	16.5029	16.465	15.7753	16.1771	16.8114	16.0204	17.1785	16.2284	16.3517	17.4097	16.401	16.3147		16.3309	16.386	16.5208	16.6177	17.1546	15.5606		17.3943	16.4728	16.4616	16.4836	16.2768	15.7545	16.566	DnaJ heat shock protein family (Hsp40) member B5	DNAJB5
P49411	13.7744	12.4418	13.9692	12.6988	14.3151	14.1344	14.067	13.9822	13.7802	13.5336	13.5064	14.9678	13.6088	13.4139	13.3757	13.1954	13.9817	11.465	13.2929	14.7156	14.1108	13.6513	13.6987	12.7987	13.6339	14.5181	14.2189	14.0317	13.7439	15.0481	13.725	13.3764	13.912	13.4502	13.0947	13.1107	14.4555	13.9983	13.963	13.4833	13.82	12.3852	12.5769	14.6535	13.8755	14.2183	14.0791	11.6773	13.9802		14.0272	14.0397	14.1582	14.0854	12.8424	13.6246		11.7327	14.1884	14.365	14.0937	13.9735	14.1368	13.3551	flotillin 1	FLOT1
P13805	19.177	18.8689	18.9358	18.4599	19.0474	19.0262	19.263	19.5854	19.2208	19.0356	19.3425	19.6547	18.9594	18.8533	18.858	18.4411	19.4604	19.6962	19.1059	19.0792	19.5778	18.8575	19.5113	17.8391	19.2002	18.7482	18.7203	18.7626	19.8194	19.3891	19.0678	19.1596	18.5561	18.9539	18.4375	18.9931	18.8345	19.458	18.9201	19.5195	18.7966	19.0644	18.9496	18.7402	19.0635	19.0186	19.3498	17.9816	19.2672		19.3662	19.4386	18.7187	19.2178	18.7471	19.5215		18.0203	19.2801	19.207	19.3989	19.3552	19.3936	18.7606	ATP synthase membrane subunit g	ATP5MG
Q8N142	16.8338	16.8489	16.6818	17.3124	17.4232	17.3618	17.7943	17.6003	16.9934	17.7411	17.5815	15.9353	17.2378	17.2442	17.3315	17.7908	17.634	16.0757	17.2939	17.6008	17.6554	17.359	17.6978	15.7305	17.4222	17.3623	17.48	17.5394	17.6304	16.3532	17.8857	17.5874	17.737	17.1173	16.2678	17.3048	16.6753	17.6665	17.3312	17.7932	17.1205	16.6116	16.9301	17.6574	16.9828	17.14	18.1166	16.6716	17.2634		17.2483	17.3309	17.0979	16.5691	17.399	17.8594		15.8764	17.5648	17.6327	17.459	17.0932	17.7677	17.3839	glutaredoxin 3	GLRX3
Q01082	19.2788	19.9241	19.879	19.8419	18.8609	18.1235	18.8339	17.7035	18.865	18.4563	18.8855	17.8994	19.2365	19.1389	19.9429	20.0571	18.8629	18.8648	20.3963	19.0014	18.5772	19.2293	19.9373	19.0249	18.8436	18.0801	19.4286	18.4319	18.0427	18.0795	19.0463	19.6323	19.2473	18.801	19.9361	19.7154	19.4675	19.2736	19.9749	19.8177	18.4733	18.1124	18.176	19.0653	18.8908	18.5838	20.1824	18.7016	18.9467		19.0724	19.1548	18.8374	18.429	20.2514	18.7557		19.7071	19.0358	18.9423	18.5866	18.4194	20.0008	18.8444	dimethylarginine dimethylaminohydrolase 1	DDAH1
P42704	16.3078	15.1302	17.4423	14.228	15.8967	16.5037	16.8718	16.3739	14.6174	16.558	15.8118	16.9009	15.2041	16.7287	15.848	17.1587	16.5544	17.2142	16.7057	16.1048	15.6065	16.011	15.0305	15.5222	15.7685	16.9624	17.5521	14.1033	15.5752	17.9339	16.3503	15.6179	15.597	15.82	16.1108	15.9694	15.5021	15.2734	15.1377	17.5191	16.0425	16.9481	15.9332	16.4204	15.5512	15.8551	15.6884	17.8981	15.8148		15.8798	15.963	15.7982	14.7004	16.8459	17.1739		17.6289	15.6972	15.7567	15.6073	15.5514	16.9584	15.7289	tubulin polymerization promoting protein	TPPP
P30622	18.064	18.5442	18.2013	18.574	18.8197	18.8538	17.9942	18.7681	18.5786	18.6656	18.5905	17.1057	18.7942	18.6694	18.9143	18.5466	18.7125	17.7035	18.7144	18.8119	18.8539	18.521	18.7782	17.8422	18.469	18.82	17.5462	19.0032	18.6383	17.4507	18.5156	18.3839	18.8503	18.8513	18.5093	18.6401	18.6032	18.4199	18.2714	18.1768	18.3556	18.9234	18.3211	18.6747	18.6536	18.9337	18.304	17.605	18.8044		18.5669	18.6184	18.2857	18.9482	18.307	18.3587		18.5093	17.9687	18.5109	18.764	19.0555	18.1503	18.4816	translocase of outer mitochondrial membrane 70	TOMM70
Q9Y613	14.7713	15.3866	15.6391	15.0298	15.7667	15.8363	15.25	15.7506	15.7511	15.6559	15.5128	13.9965	15.6639	15.6426	15.7115	15.5476	15.3563	15.0125	15.4781	15.8279	15.5671	15.4628	15.8017	13.8656	15.9332	15.7555	15.4891	15.6725	15.3743	14.8152	15.0127	15.577	16.0497	15.2521	15.9715	15.3954	15.3101	15.2369	15.1295	15.3961	15.6031	16.0039	15.3367	15.3426	15.6043	15.6186	15.5518	14.3836	15.7638		15.5323	15.7217	15.3333	15.8932	15.1899	15.2893		15.7019	14.908	15.3754	15.3407	15.9942	15.5041	15.2737	UFM1 specific ligase 1	UFL1
P11177	17.1489	17.1294	18.0878	17.4991	17.1055	17.7888	16.3709	16.6934	17.2519	16.9472	17.1013	18.1255	17.1563	17.0128	17.3289	16.9353	16.8789	17.695	16.6694	16.7646	17.1349	17.3826	17.1104	18.0779	17.1568	17.1288	17.7771	17.0094	17.0735	18.2497	17.2384	17.0847	16.909	17.133	16.979	17.203	17.0942	17.3019	16.9362	17.7201	17.0888	17.601	16.5623	17.4415	16.8173	16.9627	16.8514	18.308	17.1589		17.4105	17.2269	17.1982	16.8376	17.0184	17.8559		18.1767	17.0794	17.3827	17.0449	17.0063	16.7852	17.2487	pyridoxal phosphate binding protein	PLPBP
P30041	19.659	19.854	19.904	19.2485	19.9825	19.9273	19.2215	19.9433	19.9179	19.6851	19.7239	18.5955	20.0827	19.9894	20.1522	19.626	20.0441	19.0973	19.8842	20.2475	19.7899	19.6626	19.5929	18.8687	20.0611	20.0906	19.4058	19.9113	20.0753	18.9887	19.6801	20.3696	19.7682	19.3122	19.7681	19.8031	19.8757	19.3364	20.1077	20.0213	19.7546	19.4252	20.2068	18.941	19.6875	19.8723	19.3217	19.0383	19.902		20.0908	20.2471	19.5206	20.1284	19.6783	19.5306		18.9218	19.9313	19.9006	20.0097	20.053	19.4182	19.8726	ER lipid raft associated 2	ERLIN2
A4UGR9	17.6328	17.4808	17.5566	17.3515	17.7589	18.0234	17.0912	17.6527	17.8607	17.7913	17.5134	16.3113	18.1133	17.6467	17.8843	17.4317	17.5034	18.477	17.4159	17.4544	17.5658	17.6001	17.4178	17.6702	17.4763	17.2983	17.6522	17.3231	17.5179	16.6925	17.3575	17.9807	18.1172	17.8312	17.5104	17.5596	17.6223	17.554	17.2731	17.1491	17.72	17.9249	17.468	17.7598	17.3599	17.337	18.2182	17.5648	17.6213		17.5231	17.4773	17.1873	17.9143	17.3722	17.7867		18.2386	17.3842	17.5224	17.4794	17.4931	17.5454	17.4182	endonuclease domain containing 1	ENDOD1
Q14204	18.4025	18.039	18.5403	17.9949	18.6374	18.8309	18.2476	18.9135	18.4219	18.2953	18.5462	19.2048	18.3971	18.2141	18.4318	18.1091	18.564	19.2881	18.2404	18.4363	18.6164	18.4298	18.5775	18.8734	18.0959	17.9633	18.5221	17.825	18.7998	19.2533	18.2258	18.3261	18.1853	18.2891	18.2409	18.3197	18.6616	18.8557	18.2766	18.8242	17.8359	18.4263	18.3942	18.2425	18.3982	18.5751	19.0593	17.6144	18.624		18.3769	18.6361	18.1312	18.5791	18.1423	18.9518		17.8548	18.7132	18.6834	19.0302	18.9302	17.7406	18.3005	NADH:ubiquinone oxidoreductase subunit B6	NDUFB6
P31937	16.1664	15.2933	16.0565	15.3806	16.7052	16.477	15.6105	16.605	16.7927	16.2081	16.7209	14.1367	16.5359	15.9785	16.1688	15.8584	16.4979	14.5177	16.4708	16.2491	16.5865	15.8821	16.8313	14.3869	16.6874	16.0458	16.3891	16.1472	16.6673	16.4031	15.2227	15.143	16.043	16.2091	16.678	15.947	15.4024	15.438	15.6938	15.8417	15.7853	16.5949	16.8206	16.667	15.9303	14.3655	16.4164	16.4733	16.4236		16.337	16.4227	15.8613	15.4377	16.0075	16.8942		17.0881	16.0571	15.7391	15.8507	16.173	16.1009	15.4102	NADH:ubiquinone oxidoreductase subunit B4	NDUFB4
P54289	17.9375	17.6845	17.8368	17.6306	18.2674	17.557	16.8286	17.7138	17.9593	17.4109	17.9497	17.3187	18.2301	16.979	18.4426	17.153	18.0795	18.017	17.7643	17.3933	18.0558	17.3317	18.2574	17.0342	17.9681	17.9576	17.2017	17.1413	18.1865	17.8093	17.9244	17.4386	17.2772	18.0124	17.3136	17.5	18.1309	18.019	17.838	17.5466	17.712	16.9761	17.2752	17.8831	17.9527	17.8403	16.8411	17.2678	18.1528		17.914	17.8862	17.108	18.1088	17.7167	17.8019		18.1898	17.4881	17.6901	17.6902	17.3784	18.028	17.4143	NADH:ubiquinone oxidoreductase subunit B8	NDUFB8
P30084	20.789	20.6325	20.6462	20.5513	21.1498	20.7898	20.5362	20.9841	20.727	20.9136	20.9703	20.6234	21.0914	20.6549	20.2579	20.8217	21.0721	20.1862	21.005	20.963	21.2381	20.7229	21.2501	20.3553	20.7727	20.3711	20.699	20.5127	21.407	20.4284	20.8574	20.9105	20.7777	20.7085	20.2936	20.711	20.5608	21.0325	20.9598	20.9688	20.6442	20.6576	20.8258	20.3474	20.7762	20.8421	20.9793	20.0686	20.916		20.8358	21.0195	20.6214	20.6554	20.6455	21.1044		20.277	20.917	20.8746	20.8945	21.141	20.8811	20.4095	NADH:ubiquinone oxidoreductase subunit A7	NDUFA7
P33121	18.8351	18.4094	18.3642	18.1497	18.7781	18.733	17.8209	18.4689	18.8547	18.8001	18.728	17.103	18.6769	18.4984	18.5408	18.3667	18.8567	17.5516	18.6562	18.5919	18.912	18.5506	18.9239	17.2895	18.5384	18.7413	18.2647	18.5435	19.2539	17.6851	18.4141	18.3509	18.533	18.5581	18.3078	18.472	18.6757	18.7547	17.9971	18.8749	18.474	18.0543	18.4739	18.1653	18.7299	18.4821	18.0617	17.527	18.8755		18.7989	18.7527	18.5627	18.6381	18.0775	18.4935		17.9719	18.572	19.1293	18.8102	18.7511	17.9236	18.047	leucine zipper and EF-hand containing transmembrane protein 1	LETM1
O75369	19.1681	19.347	19.8009	19.3419	19.5585	19.5183	20.0362	19.7138	19.947	19.5738	20.1372	18.8417	19.1578	19.6122	19.9839	19.2212	19.3341	19.9068	19.2187	19.3841	19.2986	19.5305	19.6486	20.2336	19.5181	19.4845	19.7049	19.5095	19.4278	19.9069	20.0179	19.7314	18.889	19.3681	19.2449	19.9132	19.5179	19.1905	19.7235	19.1796	19.7474	19.729	19.2055	20.1198	19.0373	19.7231	18.7734	20.1006	19.7355		19.7525	19.9172	18.8371	19.6796	19.8036	19.9088		19.9997	19.2945	19.5958	19.287	19.4636	19.9238	19.4704	starch binding domain 1	STBD1
P68366	19.7472	20.2273	19.7208	19.8122	19.7534	19.5018	19.275	20.2937	20.0384	19.8498	19.8948	18.9356	19.7991	20.1522	19.8558	19.8005	19.8813	19.1323	19.8037	20.1347	20.1614	19.7321	20.1686	19.2982	19.9969	19.9356	19.1197	20.1716	19.9537	18.8536	20.0477	19.9649	19.8025	19.7102	19.999	20.0363	19.7176	19.7792	20.2212	20.0315	19.5822	19.7981	19.9704	19.145	19.8296	20.0487	19.1693	19.3641	20.1667		19.8416	20.2527	19.567	20.1566	19.7699	19.6508		19.336	19.359	20.1227	20.0101	19.9758	19.5566	20.2645	VAMP associated protein B and C	VAPB
O95831	19.1991	18.3442	17.6613	18.1514	19.3323	19.0057	17.4671	19.576	18.9786	19.147	19.0938	15.7193	18.9748	19.0936	18.6784	19.1032	19.2988	16.2737	19.1181	19.2184	19.3316	18.6008	19.5415	16.4289	19.2231	18.4796	18.9131	18.7424	19.4502	15.997	18.6742	18.8877	19.2761	18.848	19.1079	18.5353	18.7768	19.9379	18.2582	18.7211	18.2887	18.8059	18.378	17.4964	19.0953	19.0263	18.4425	16.1685	19.2987		19.2634	19.3973	18.6645	18.6622	17.5908	19.4825		19.9854	19.1335	18.4409	18.8694	18.0799	18.0338	17.7341	NADH:ubiquinone oxidoreductase subunit C2	NDUFC2
P68871	20.6449	20.4612	20.2111	20.3406	21.2441	21.2581	20.6862	21.371	21.1949	21.1916	21.1298	18.8171	21.1693	20.8896	21.1258	20.7721	21.429	19.8417	21.1549	21.1005	21.5361	20.8162	21.4756	19.3572	20.9413	20.9357	19.9765	20.7847	21.6155	19.5539	20.3778	21.4226	21.1915	20.6811	20.5756	20.8313	21.3324	21.4687	20.1917	21.0257	20.358	20.5638	20.6563	20.5327	21.0853	21.2122	20.2717	19.4142	21.3304		21.1528	21.2011	21.3369	20.7943	20.4706	20.5234		20.0089	21.232	21.4421	21.297	21.0757	19.6001	20.9188	NADH:ubiquinone oxidoreductase subunit A10	NDUFA10
P30038	15.1288	14.8178	15.8368	15.7839	14.8523	15.3336	15.7922	15.6573	15.4511	15.2741	15.2416	16.1385	15.4618	15.3444	15.3359	14.9875	15.9464	14.6097	15.4454	15.4264	16.0765	15.5998	15.4154	14.6866	15.3021	15.3837	15.8868	15.0671	16.084	14.2506	15.3611	15.5615	15.6823	15.3556	15.3371	15.596	14.9193	14.757	16.1374	15.8895	15.6933	14.5432	15.9821	15.221	15.2938	15.2339	16.1345	14.8345	15.5305		15.4946	15.428	14.9419	15.2951	15.3393	16.022		14.283	15.5454	15.6267	15.8872	15.6887	15.0678	15.8563	6-phosphogluconolactonase	PGLS
P07451	16.6957	16.7231	17.2359	16.7119	17.3704	16.9809	16.1827	16.9304	16.8774	16.6737	16.8908	15.8122	17.4531	16.9921	17.3825	16.7569	16.7463	17.5116	17.0381	16.5921	16.5914	17.2759	16.7025	16.5028	16.6199	16.8929	16.8738	16.925	17.1598	15.8552	17.1324	17.1729	17.0994	16.8493	16.6315	16.9722	17.3479	16.6578	17.3731	17.1085	17.0217	16.1079	16.9549	16.183	16.898	16.8572	17.2519	16.2336	16.9669		16.8531	17.0401	16.3187	17.0279	16.8577	17.2021		17.4299	16.6349	16.8781	16.8664	16.7525	16.8592	16.6553	transforming acidic coiled-coil containing protein 2	TACC2
P62258	16.517	16.3084	16.3992	16.4593	16.2974	16.5586	16.1063	16.3352	16.6164	16.3773	16.3807	15.7302	16.6111	16.4919	16.2326	16.5385	16.5933	15.8428	16.4671	16.4204	16.7239	16.3109	16.6189	15.6249	16.6168	16.6715	16.1888	16.4483	16.5456	15.7161	16.3073	16.3541	16.5936	16.4763	16.5848	16.4217	16.614	16.5114	16.46	16.4981	16.2945	15.9197	16.6089	15.9968	16.4874	16.4463	16.5968	16.0667	16.2599		16.3741	16.4801	16.4836	16.0994	16.443	16.4428		16.7098	16.3641	16.2404	16.3136	16.1799	16.5616	16.3291	lysophospholipase 2	LYPLA2
P13804	15.4434	16.5058	16.8528	16.0772	15.9299	15.0878	14.5935	15.5076	15.7375	15.171	16.1094	14.5641	16.5151	15.9163	15.7612	16.2016	15.3497	16.516	15.5642	15.8096	14.9571	15.2871	15.4986	16.5499	16.1091	15.4566	16.1061	15.7962	15.0966	16.2416	16.0486	16.004	15.0583	15.0112	16.2723	16.2593	15.3736	14.8424	15.9949	15.6448	15.7273	16.2891	15.5495	16.4813	15.4692	15.4418	15.4565	16.8698	15.6824		15.7308	15.6883	15.024	16.1969	16.5124	15.2788		16.7196	15.5913	15.5374	15.5485	15.5609	15.7776	15.6086	importin 7	IPO7
P07437	17.8211	18.4945	18.8624	18.2567	18.209	18.2584	18.8904	18.1377	18.6204	18.3432	18.1585	18.4164	19.0521	18.1751	18.5276	17.6403	18.3521	18.7049	17.9977	18.7004	18.0326	18.6241	18.0399	18.6619	18.7181	18.5316	18.0284	18.0201	18.1451	18.3243	18.0493	18.1121	18.7127	18.8171	18.2701	18.5192	18.9381	18.1249	18.9402	17.7545	18.4617	18.0195	17.9591	18.653	18.266	18.5202	18.42	17.5094	18.7855		18.5741	18.668	18.0143	18.8233	18.5378	18.0753		18.1946	18.1571	18.5207	18.9643	18.6845	17.9008	18.2247	supervillin	SVIL
Q9P2R7	13.1478	12.924	13.9601	13.5652	13.0524	13.5819	13.9747	13.913	13.3246	13.3487	13.567	13.7915	13.6459	14.2244	13.0875	13.1487	13.0263	14.1453	13.2715	13.3696	13.2537	13.589	13.4141	14.1934	12.9319	13.4147	13.9553	13.671	12.7869	14.2817	13.63	13.8042	13.032	13.6846	13.5617	13.3832	12.7371	12.9216	14.0242	13.7178	13.229	13.8141	13.543	14.0709	13.3449	13.3308	13.5125	14.4853	13.3271		13.4359	13.3147	12.9352	14.0558	13.365	13.6931		13.5139	13.4634	13.4533	13.493	13.2251	14.4263	13.1638	activator of HSP90 ATPase activity 1	AHSA1
P02585	16.8425	16.5755	15.844	16.0166	16.2443	16.3936	16.7717	16.1671	16.2247	16.1244	16.2813	16.9228	16.3262	16.6805	15.9236	16.3937	16.1666	16.6962	15.9491	16.2629	16.0389	16.567	16.1785	17.3291	16.39	16.4402	16.325	15.9992	16.0437	16.1944	15.7104	16.3691	16.6215	17.1508	16.2445	16.5552	16.1869	15.4709	16.3018	16.3596	16.3177	16.8424	16.4191	16.9056	16.4328	16.8416	16.1211	15.2088	16.6775		16.6664	16.7133	15.9529	16.9055	16.1073	16.4778		15.8147	16.4231	16.7799	16.5915	16.6953	15.3725	16.9937	acyl-CoA synthetase long chain family member 3	ACSL3
P14649	16.0113	16.4518	16.0476	16.597	16.5552	15.8945	15.1648	14.6276	16.1753	15.7335	16.0127	16.8009	15.9962	15.6247	15.5096	15.5372	15.3245	16.9229	15.6577	16.3671	15.3322	15.9105	15.7682	16.5785	15.6272	15.5554	16.1569	15.8769	15.7481	16.806	16.1387	15.4726	15.847	16.3622	15.3058	15.7167	15.6141	16.1622	16.0486	15.1665	16.1639	16.4277	15.3037	16.4131	15.7199	15.9621	16.7828	15.8075	15.8779		15.1424	16.2892	15.7936	15.7318	16.9447	15.2382		15.5704	15.2353	16.0591	15.4982	16.7831	16.0944	16.3015	oxidative stress responsive kinase 1	OXSR1
P00352	19.0001	18.4637	18.3252	18.4101	18.3916	18.6759	18.1463	17.9516	18.5361	18.3996	18.4935	18.9535	18.3144	18.4844	18.0501	18.1476	18.9566	18.4464	18.7038	18.8073	19.0961	18.001	18.5383	17.6089	18.4169	18.5864	18.1121	17.799	19.0775	18.2446	17.7328	18.4528	18.461	18.7025	18.3817	18.3187	18.6897	18.6601	18.1607	18.6615	18.2418	18.5593	18.4566	17.8608	18.8694	18.2381	18.5736	17.8499	18.7253		18.6473	18.1603	18.6498	18.5327	18.1244	18.3705		18.0119	18.8367	18.3397	18.8198	18.3494	17.6491	19.0286	caveolae associated protein 2	CAVIN2
P00338	14.4114	15.6282	16.6076	16.1807	15.024	14.7729	16.3366	15.8085	15.5485	15.8114	15.9026	13.3137	16.116	15.92	16.3013	15.947	15.8083	14.8129	15.9039	16.588	16.1648	15.747	16.1549	14.0178	16.231	15.8039	14.0926	15.8541	15.5732	13.4122	15.9806	16.1024	16.0603	15.7861	16.0357	15.9193	15.7673	16.0756	16.1592	16.2866	15.3278	15.8404	14.8656	14.3586	15.8302	15.883	15.9471	13.7435	16.1343		15.8353	16.0741	16.0427	15.9068	15.8932	14.5407		15.2368	15.2831	15.2168	15.4809	15.7769	16.858	15.4733	BAG cochaperone 2	BAG2
P06396	19.9876	20.2367	20.3817	20.0436	20.3871	20.2108	20.1101	20.2321	20.1917	20.0628	20.1354	19.5735	20.5066	20.2851	20.6843	20.1452	20.2151	20.4971	20.2595	20.2762	20.3364	20.2767	20.3355	20.0648	20.1943	20.1107	19.79	20.0636	20.2791	19.917	20.2993	20.0876	20.2305	20.4175	20.018	20.348	20.055	19.9214	20.4244	20.0011	20.305	20.2956	20.2635	20.2478	20.1682	19.9144	20.0419	19.966	20.5284		20.4276	20.4395	20.091	20.2972	20.2222	20.1582		20.2774	20.1065	20.3246	20.1649	20.3962	19.9427	20.2597	BAG cochaperone 3	BAG3
P00505	16.0221	15.9307	15.6297	15.9386	14.9075	15.4666	14.1152	13.7092	15.2707	14.8821	15.1508	16.5513	14.9431	15.2864	14.8403	14.8779	14.8919	16.7916	14.8869	15.0086	15.0018	15.6242	15.1394	16.0943	14.6246	14.5939	15.1293	14.8525	15.6276	12.802	15.3567	16.1763	15.6131	15.3901	15.3172	15.534	15.4104	15.8468	14.3138	14.8678	14.4336	15.9802	15.2668	15.5587	15.0366	15.6744	15.3054	16.5497	15.0457		14.6801	14.4173	15.158	15.3339	14.3782	16.0369		16.4359	14.8287	14.9033	14.8073	15.0343	15.8471	14.8279	malonyl-CoA decarboxylase	MLYCD
P31939	20.8307	21.1279	20.4762	21.0228	20.8448	20.8399	20.7822	21.248	20.7827	20.9279	20.8597	21.3172	20.7932	20.7984	20.9692	20.7308	20.6689	21.172	20.7558	21.1285	20.9445	21.1811	21.0035	21.2764	20.7776	20.6095	20.3563	20.9277	20.8029	21.4086	20.7792	21.1143	20.7431	20.8965	20.4976	20.959	20.6374	20.6398	21.2078	21.0965	20.6156	21.1267	20.7599	21.0238	20.9536	21.3002	20.4558	20.9796	20.6307		20.7422	21.3103	20.6285	20.8732	20.8092	21.2597		20.3914	21.1603	21.492	21.0641	20.8153	20.3647	21.0848	apoptosis inducing factor mitochondria associated 1	AIFM1
P11586	14.6805	15.1644	14.6373	15.0218	14.0699	14.7593	15.6752	15.5664	14.6161	14.7859	14.6444	15.7279	14.5741	15.3524	14.7296	15.1668	14.971	15.0802	14.5134	14.7571	14.9218	15.5915	14.4992	15.936	14.4202	14.9543	15.2814	14.4735	14.8368	16.1003	14.6574	14.9481	14.7814	14.6717	14.9092	14.7263	15.0042	14.5835	14.6599	14.404	14.3096	15.3869	15.8167	15.3366	14.5833	14.7896	15.8566	15.435	14.831		14.6172	14.668	14.2885	15.6935	14.8305	14.9822		15.8261	14.6221	14.6934	14.5978	14.773	15.4865	14.7751	3'(2'), 5'-bisphosphate nucleotidase 1	BPNT1
P35749	14.7512	14.5207	14.936	14.7761	14.7435	15.0427	15.2586	15.35	15.2688	15.3436	15.1767	14.474	15.4251	14.6224	14.2911	14.7866	15.5188	14.2381	15.0432	15.2777	15.4523	14.7522	14.801	14.7006	14.605	15.4002	14.9639	14.3595	15.1662	14.8655	14.5993	14.1941	15.1311	15.3271	14.9817	15.1377	14.3779	15.1339	14.8077	14.8803	14.9421	15.0869	14.7419	15.3394	15.1186	15.0831	15.2633	14.0188	15.079		15.0467	15.0317	15.2338	15.0179	14.8259	14.5983		15.6056	14.9748	14.8185	14.7558	15.0524	14.6744	14.6923	dimethylarginine dimethylaminohydrolase 2	DDAH2
P68363	15.3128	14.6521	15.852	15.2399	15.3004	15.5912	15.1931	15.1912	15.1409	14.9761	15.2055	15.7792	15.1193	15.3244	15.2938	15.5107	15.1342	16.0657	15.1748	15.1103	15.1286	15.1092	15.0352	15.7964	15.1771	15.1776	15.4362	15.2082	15.1862	16.0215	15.1182	15.111	15.1179	15.3226	15.23	15.2688	15.2833	15.0767	15.1577	15.6839	14.8572	15.2348	15.1655	15.7982	15.0492	15.4622	14.6075	15.6952	14.9586		15.3726	16.0114	15.3074	14.8001	15.3474	15.7098		15.5999	15.2071	14.8083	15.3483	15.5834	15.567	15.0104	thioredoxin domain containing 12	TXNDC12
P13807	19.5685	19.4511	19.1039	19.1087	19.6097	19.6131	18.7786	19.5893	19.4143	19.7086	19.3576	19.7562	19.235	19.25	18.9653	19.1593	19.6192	19.5847	19.365	19.3192	20.0248	19.3491	19.9109	18.9283	19.5683	19.0735	18.9179	18.5906	19.6077	19.9813	19.1029	19.4523	19.4473	19.261	18.9621	19.0352	19.6992	19.7396	19.2242	19.0903	19.3747	19.3888	18.933	19.3057	19.8685	19.5623	19.1329	19.0424	19.5692		18.8671	19.5219	19.6173	19.0023	19.2727	19.5033		18.8933	19.684	19.2699	19.9616	19.6251	19.1607	18.9603	NADH:ubiquinone oxidoreductase subunit B10	NDUFB10
Q05639	16.6027	16.5173	16.7226	16.1653	16.2568	16.3881	15.7134	16.1788	16.4302	16.1374	16.7931	16.1665	16.3306	16.3107	16.032	16.33	16.3129	15.455	16.496	16.5215	16.5655	16.3232	16.2135	16.3486	16.334	16.2201	16.616	16.4297	16.5413	15.4554	16.6906	16.4841	16.2408	16.3374	16.2688	16.5392	15.7929	16.0864	16.7003	16.7024	16.2823	16.2242	16.3484	16.3262	16.0794	16.4781	15.9997	15.7558	16.507		16.739	16.7646	15.8959	16.5777	16.3052	16.4823		15.5372	16.5003	16.5903	16.6448	16.2554	16.1342	16.6727	cytochrome b5 type A	CYB5A
P31040	17.4316	16.9089	17.1178	16.7578	16.409	15.8185	16.9597	16.2448	16.4922	16.7617	16.856	15.3127	16.8679	17.1347	17.1184	17.1318	17.1363	15.7654	16.6198	16.8433	17.0738	17.0128	16.3186	15.7418	16.8418	17.4079	16.998	16.6719	17.0488	15.7633	17.2073	17.0591	17.1581	15.9148	17.0516	16.4644	17.2751	16.5392	17.4685	16.594	17.0027	15.9147	17.168	15.6102	17.3693	16.8849	16.3331	17.0094	16.459		16.7224	16.2638	16.8379	16.9783	16.2268	16.7791		16.3194	17.2591	17.3228	16.7735	16.672	15.6069	17.112	alcohol dehydrogenase 1B (class I), beta polypeptide	ADH1B
O95359	22.5699	24.4616	23.8295	23.6864	22.4331	21.7865	23.5996	23.2893	23.0357	22.7224	23.4762	23.8588	21.9932	22.7349	24.1208	23.6962	22.9525	22.2006	23.7855	23.7548	21.7387	23.3285	22.8731	23.06	23.7106	22.7447	24.1766	24.1034	22.4525	22.2604	23.7418	24.4032	22.8666	22.395	23.7396	23.8127	21.8403	22.4015	24.2782	23.7777	22.7221	23.178	23.6832	23.657	23.2022	22.9091	23.454	24.3328	22.1446		23.0313	23.5029	22.6725	22.3962	24.3855	23.4283		21.6537	23.6251	23.2929	23.1972	22.9206	23.5324	24.3655	lactate dehydrogenase A	LDHA
P01024	20.7617	20.1864	20.3914	21.0476	20.6717	20.791	20.6722	20.462	20.5666	20.611	20.2956	20.6246	21.1352	21.0373	20.2337	20.493	20.981	21.2073	20.6576	20.4415	20.9055	20.4418	20.4861	19.9158	20.6716	21.1884	20.4272	20.1994	20.6473	20.9189	20.097	20.6122	20.9665	20.9805	20.5302	20.2775	21.3512	20.8591	20.6246	20.5605	20.4478	20.3335	20.4873	20.2576	20.9257	20.864	20.3023	20.2296	21.2314		20.6872	20.2397	20.8964	20.7279	20.6439	20.2381		21.1241	20.4545	20.5534	20.6685	20.715	20.8025	20.1496	aldehyde dehydrogenase 1 family member A1	ALDH1A1
P34932	18.0369	18.3421	17.9736	18.2099	18.2878	18.2136	18.1012	18.5156	18.2929	18.5724	18.6076	17.7951	18.163	17.7677	18.3275	18.1589	18.3568	17.7912	18.4019	18.3422	18.3358	18.4039	18.5206	17.418	18.4167	18.3782	17.7653	18.4343	18.2147	18.5386	18.4193	18.4116	17.7025	17.9427	18.1238	18.3457	18.1149	18.2102	18.1603	18.214	18.292	18.1958	17.9913	18.4328	18.437	18.4004	18.1364	18.2485	18.3136		18.0502	17.9832	18.1227	18.3177	18.6126	17.7646		18.454	18.1779	18.4625	17.9772	18.277	17.7602	18.448	glutamate dehydrogenase 1	GLUD1
P11310	18.0514	17.4743	17.3984	18.0769	17.8143	17.6576	18.2676	16.582	18.1069	17.2423	17.5156	18.4294	17.9312	17.7143	17.118	17.2952	17.8881	18.5782	17.6488	18.0347	17.508	17.0681	17.3048	17.8091	17.9479	18.1539	17.7498	16.3079	17.4676	18.704	17.379	17.7609	17.6053	17.8498	17.4812	17.1188	18.1426	17.7531	17.527	16.6706	17.8524	18.0403	17.1	18.1908	18.014	18.1442	17.0694	18.2921	17.9748		17.4744	16.8072	17.5634	18.3656	17.6907	17.067		18.5261	17.6304	17.2558	17.6473	18.0495	17.0612	17.6247	cytochrome b5 reductase 3	CYB5R3
P31415	17.2727	17.6858	17.6547	17.5047	17.389	17.1583	17.8287	17.8885	17.6304	17.8135	17.4776	17.0146	17.4896	17.6125	17.5021	17.8465	17.5492	17.7227	17.7221	17.5522	17.3022	17.8742	17.351	17.721	17.1184	17.5329	17.4058	17.7578	17.5978	16.7602	17.8598	18.0375	17.6701	17.4009	17.3892	17.6968	17.704	17.5817	17.5001	17.245	17.5786	17.7087	17.4486	17.5394	17.7183	17.7254	17.6624	17.5663	17.5817		17.3225	17.3607	17.575	17.3802	18.0497	17.1653		16.7669	17.7724	17.7406	17.8141	17.554	17.489	17.7881	glutathione-disulfide reductase	GSR
Q86TC9	19.458	19.291	18.8626	19.4338	19.2347	20.1138	20.4147	19.9414	19.5821	19.5336	19.4623	20.7764	19.583	19.4223	19.2856	19.108	19.2553	20.7808	19.0304	19.4333	19.4583	19.667	19.6311	20.6808	19.2162	19.349	19.5884	19.0326	19.5842	20.8909	19.2035	19.7133	19.2879	19.6135	19.25	19.2275	19.6445	19.8994	18.6942	19.0792	19.4433	20.3921	19.5981	19.9267	19.775	19.8529	17.6861	20.1367	20.3126		19.8478	19.6167	19.6852	20.1018	18.7725	19.8116		20.7564	19.2906	19.3822	19.3501	19.8502	19.4712	19.1896	cytochrome c oxidase subunit II	COX2
A8MU46	22.8254	22.7857	21.7212	22.5662	22.8751	22.1308	21.0366	21.467	22.7316	22.3771	22.5168	20.1357	22.6677	22.2961	22.2375	22.4898	22.7916	20.6476	22.5333	22.5614	22.7773	22.1648	22.7007	20.5491	22.7305	22.7477	21.8436	22.3281	22.6166	20.1959	22.531	22.4188	22.6421	22.1619	22.5964	22.3944	23.1307	22.3674	22.4967	22.661	22.4577	20.7916	22.0635	21.3868	22.4141	22.4806	22.5357	20.5146	22.4728		22.4305	22.5535	22.702	22.205	22.5568	21.2686		20.6394	22.815	22.2924	22.8918	22.4562	21.867	22.3767	superoxide dismutase 1	SOD1
P07237	17.1403	16.0319	16.2798	15.7062	16.3073	16.1442	17.3003	15.6895	16.1423	16.2195	16.3858	17.5315	15.9784	16.2563	15.8697	16.2545	16.4302	17.8605	16.4342	15.4795	16.6607	15.4447	15.8311	15.9703	15.9148	16.6235	16.7439	16.5546	15.9737	17.6459	15.6731	16.8242	16.0777	15.8736	16.2732	16.3295	15.9563	16.7249	16.2748	17.5553	15.5167	16.1252	16.2009	16.2085	16.0228	16.6249	14.8358	17.2408	16.6427		17.1296	15.9174	17.0158	15.4715	16.8457	16.0168		17.4153	16.2688	16.055	16.2379	15.5941	16.982	15.8712	ceruloplasmin	CP
P12277	13.9488	11.9108	13.7415	12.9462	13.5151	13.9837	14.5319	14.8223	13.4476	13.7539	13.4978	14.9972	12.4966	14.6251	12.9708	13.757	13.0312	15.1197	13.3178	12.4652	12.8187	13.9094	12.6275	15.0245	13.6386	13.8738	14.5751	13.8466	12.2167	12.798	14.5713	15.0851	12.1817	14.1795	14.1781	14.3164	12.8955	14.5462	12.9989	14.2164	13.6662	14.7688	13.8587	12.4586	14.6004	14.4277	13.3726	11.069	14.5067		14.1613	14.2046	14.5109	13.1633	14.668	12.4933		12.4005	14.2029	14.1434	14.4091	13.997	11.837	15.0728	hypoxanthine phosphoribosyltransferase 1	HPRT1
P40925	23.0068	23.08	22.4829	22.8729	22.5998	22.5776	22.8728	23.0054	22.9426	23.0978	22.8309	22.7565	22.4543	22.794	22.6566	22.9819	23.0161	22.6243	22.7127	22.7983	23.1852	23.2775	23.0924	22.2125	22.8443	22.8905	22.2997	22.8376	23.1474	22.8968	22.6727	23.4492	22.7161	22.6348	22.4593	22.5427	22.8369	23.1304	22.8925	22.9343	22.6917	22.6512	22.8188	22.475	22.6706	23.23	22.2621	23.205	22.7499		22.8727	22.8025	23.0019	22.541	22.8673	22.821		22.616	23.2865	23.0308	22.9174	22.9406	22.1987	22.7894	glutamic-oxaloacetic transaminase 2	GOT2
P10515	24.086	25.1577	25.3223	25.1833	24.3291	23.5307	25.0355	24.8137	24.5986	24.4209	24.552	24.6018	24.0201	24.5517	25.3368	25.401	24.267	24.0989	24.5276	24.7258	24.3121	24.2614	25.1459	24.8391	25.2386	24.1209	25.5192	25.1558	24.0994	23.9276	25.2332	25.0128	24.6651	24.1324	25.2862	25.1409	24.2805	24.1323	25.6293	25.4533	24.5799	24.1501	24.7107	24.4628	24.1375	24.2942	24.5704	25.4969	24.3079		24.9571	25.1445	24.3158	24.0204	25.5122	24.9031		23.8366	25.4014	25.0349	24.5463	24.0801	24.846	25.1526	phosphoglycerate kinase 1	PGK1
Q13885	22.833	23.2664	24.087	23.4444	22.9007	22.5073	23.9062	23.5752	23.2482	22.8922	23.2733	23.5085	22.6464	23.0774	23.9478	23.9294	22.8183	22.9904	23.348	23.4525	22.621	22.7383	23.6708	23.7017	23.6653	23.0079	24.2044	23.5798	22.5345	23.0201	24.1367	23.565	23.2003	22.6552	23.7496	23.6907	22.9205	22.5104	24.1082	24.0292	23.2834	22.7456	23.1798	23.6779	22.861	23.0585	23.7635	24.0035	22.8221		23.2937	23.5317	22.95	22.6259	24.1226	23.5795		23.55	23.9429	23.5316	22.5479	22.7103	23.6357	23.3775	adenylate kinase 1	AK1
Q8TDC0	14.4171	14.044	14.7438	13.7379	14.0843	14.7848	14.5245	14.4802	14.3298	14.1681	14.3469	14.9987	13.8275	14.5181	14.3253	14.3363	14.4489	15.2753	14.2292	14.2002	14.1873	14.3776	13.9114	13.4432	14.2731	14.5755	14.7756	14.5763	14.1669	14.55	13.7296	13.8633	14.5414	14.793	14.8077	14.3672	14.3595	14.6856	14.3549	15.0371	14.4886	13.7554	14.3555	13.7249	14.1172	14.7982	13.9289	15.1124	14.4044		14.4428	13.7777	14.767	14.1733	14.668	13.8181		14.7723	14.5676	14.4694	15.0174	14.1418	13.5107	14.1106	coagulation factor II, thrombin	F2
P10636	21.3668	20.5254	20.1266	20.116	19.762	19.2104	20.1723	18.7845	18.9271	20.52	18.6781	20.6624	20.0449	20.5609	20.0952	20.5697	19.5629	21.0079	19.9265	19.8083	21.4899	19.6727	20.7598	19.1111	19.7226	19.1784	20.4702	19.3355	19.1246	19.4304	18.7509	21.387	20.4534	19.966	20.63	20.3796	20.0694	20.795	20.2001	21.1906	19.0483	19.3846	19.5619	19.7498	19.2008	19.3834	18.9604	19.9866	21.0517		21.3135	20.2814	20.6111	19.0163	20.8653	19.521		19.839	20.6675	20.411	20.9591	18.3408	20.5862	19.328	haptoglobin	HP
P61981	14.3385	14.8596	13.6945	13.5567	13.7328	13.58	14.8333	13.792	14.3389	14.3805	14.5794	12.273	14.073	14.1436	14.1888	14.5096	14.6264	12.9877	14.4377	14.6383	14.7657	14.0588	14.032	12.603	14.1327	14.6247	13.5564	14.188	14.2385	12.3278	14.2729	14.9085	14.3689	13.9629	14.1553	14.2125	13.7781	14.4922	13.9956	14.9605	13.6502	13.8073	13.6947	13.9563	13.8685	13.5161	14.9217	14.4215	13.6234		14.1998	13.9059	14.5899	13.6275	14.5319	13.4907		13.8155	14.3437	14.0328	14.9871	13.6502	14.4445	13.1429	plasminogen	PLG
P05023	17.1436	16.4016	15.7673	15.9567	16.5142	15.8616	16.2645	15.6438	15.636	16.5764	16.4295	14.8743	16.0166	16.6044	16.6324	16.7904	16.3647	14.692	16.3072	16.759	17.048	15.9721	16.1815	15.3807	16.0664	16.3867	16.7807	16.3739	16.1611	14.6879	16.2802	17.1359	16.4998	15.8117	16.5304	16.5106	15.7725	16.3943	15.9957	17.1721	15.834	16.0396	16.0831	16.197	16.3123	16.6002	15.8265	14.8685	16.9458		16.6318	16.3625	16.7372	15.9015	16.5834	15.5786		14.8697	16.7255	16.8588	16.7893	15.7132	16.0399	16.4737	complement factor B	CFB
P43155	21.6636	21.2171	20.5161	20.6846	20.7271	21.1048	21.6387	20.4877	20.9648	21.2996	21.1398	21.8783	20.5168	20.8947	20.5534	20.8214	21.1674	22.0707	20.9862	21.2876	21.7237	19.9825	21.0727	20.0796	20.6546	20.6638	21.3664	21.0305	21.177	20.5097	20.2867	21.9648	21.3393	20.0001	21.5184	21.2421	21.0141	21.4606	21.2208	21.9494	20.6525	20.1535	21.056	20.4784	20.5397	20.7033	20.1008	21.6639	21.7292		21.782	20.6555	21.4338	20.4633	21.7457	20.4463		20.7572	21.4778	21.2775	21.8624	20.7428	21.1731	19.8352	carbonic anhydrase 1	CA1
Q15075	21.518	21.2565	21.0089	21.4361	21.026	21.1039	21.7001	21.1152	21.1667	21.3124	20.7954	21.0934	21.5092	21.8185	21.1367	21.3413	21.3702	21.9469	20.8807	21.5693	21.5019	21.2505	21.2793	21.5137	21.0173	21.0498	20.9267	20.9806	21.4345	20.1573	21.431	21.6172	21.6201	21.2504	21.4154	21.3106	21.6138	21.0784	21.757	21.8171	21.0941	20.4799	21.4308	20.8256	21.1315	21.251	20.3098	21.4644	21.615		21.8329	21.3926	21.5196	21.1009	21.6593	20.8094		20.4232	21.7434	21.5587	21.4904	21.5017	20.9525	21.3271	carbonic anhydrase 2	CA2
Q8IWX7	17.5722	17.457	16.5633	16.998	17.3588	17.4459	15.6493	15.8711	17.4035	17.7008	16.5691	15.494	17.9667	16.903	16.3871	16.5259	16.821	17.7268	15.0296	17.4794	17.1466	17.4953	17.2714	16.8214	16.6114	17.4363	16.5421	15.9499	17.0233	17.1608	16.0668	16.2356	17.3997	17.9609	16.7505	16.3852	17.9157	17.2859	16.3079	15.6488	17.1162	17.0765	16.5026	17.0248	16.6176	17.5856	16.1649	16.2301	18.2634		16.5669	16.766	17.38	16.6743	16.1343	17.2605		17.8147	16.9488	17.7781	16.7999	16.7525	15.8772	16.2072	argininosuccinate synthase 1	ASS1
P26038	18.0651	17.409	17.5454	17.4082	17.366	17.6121	18.0987	17.6281	17.3406	17.7032	17.7185	17.4993	17.1167	17.9101	17.5935	18.255	17.8258	16.4789	17.9186	18.0017	18.0245	17.3823	17.7786	16.6593	17.7233	17.841	17.9728	18.1284	17.8117	16.4934	17.9162	17.9247	17.72	17.2178	18.197	17.903	17.7493	17.9309	17.4673	18.3059	17.4624	17.2305	17.5855	17.3311	17.7668	17.9417	17.3028	16.9162	17.923		18.3369	17.4118	17.9921	17.236	18.0877	17.2567		16.4441	18.0385	17.8242	18.0995	17.7433	17.6713	17.7771	serpin family C member 1	SERPINC1
P02042	22.0654	21.8331	21.6129	21.7181	21.3677	21.7128	21.9156	21.6923	21.5178	21.7965	21.6737	21.0691	21.815	22.0393	21.8701	22.1528	22.0366	21.9327	21.7048	21.6577	22.1091	21.3155	21.6605	20.8618	21.6898	21.9407	21.6478	22.3601	21.8025	21.9899	21.7701	22.0943	21.8172	20.86	21.9013	21.6985	21.6455	21.8059	21.7639	22.2724	21.6169	21.3623	21.8885	21.4976	21.5421	21.7912	21.257	22.0154	22.027		22.281	21.3744	21.9843	21.3813	22.0136	21.5762		20.894	21.9516	21.9559	22.2159	21.7956	21.6331	21.8326	serpin family A member 1	SERPINA1
Q6YN16	17.8754	16.9999	16.8956	17.0741	17.0912	17.248	18.0196	16.9388	17.0284	17.2037	17.2402	18.2099	16.9609	17.2068	16.9883	17.3289	17.3669	16.7414	17.5328	17.5229	17.9539	16.9159	17.5295	15.2702	17.4735	17.3701	17.9307	17.6669	17.0498	16.5719	16.9073	18.2102	17.5708	16.3251	17.9421	17.5791	16.2536	17.2982	17.4957	18.0217	16.7435	17.2406	17.8335	17.1631	17.1857	17.1007	16.1929	17.1898	17.7967		18.3603	17.1731	17.8312	16.9102	17.698	16.6631		15.6263	17.7624	17.6736	17.8049	17.2432	17.2918	17.6651	serpin family A member 3	SERPINA3
P02647	19.8117	19.3936	18.7875	18.6386	19.0496	19.7524	19.7589	18.9691	19.1249	19.5662	19.5914	20.1295	18.6986	19.1303	18.7974	19.1593	19.7475	20.5909	19.5685	18.9065	19.4097	18.3725	18.9092	18.6386	18.9959	19.2711	19.557	19.3101	19.38	20.0625	19.2947	20.316	18.8017	18.5861	19.0261	18.7473	18.8125	19.6283	18.7255	20.1806	19.0321	19.0836	19.5641	19.0802	18.7428	19.2405	18.4652	20.2675	19.6303		19.894	18.7998	19.7952	18.5493	19.8358	18.9312		18.2577	19.671	19.9571	20.2767	18.8454	18.9083	19.105	alpha-2-macroglobulin	A2M
O75489	18.7694	19.2069	18.3649	18.5902	18.623	18.2457	19.3806	18.1676	18.2788	18.9501	18.9894	18.8503	18.1847	18.4339	18.5282	19.1522	19.1805	18.3843	19.0978	19.1106	19.2252	18.042	18.4252	17.4631	18.4669	18.97	18.6365	19.0447	18.7319	17.4908	18.76	19.5386	18.7476	18.3606	18.7895	18.9835	18.5306	18.786	18.6138	19.4517	18.5556	17.9919	18.9673	18.3993	18.5223	18.8273	17.8118	18.8683	19.1015		19.4183	18.2492	19.0156	18.3662	19.1603	18.1492		19.2653	18.5412	18.8459	18.7171	18.0038	19.0901	18.3403	complement C3	C3
P35241	15.0448	14.3444	15.5568	15.2891	15.1234	14.3591	16.3844	15.0772	15.1161	15.1074	15.4451	12.8264	15.7737	15.5943	15.7607	15.6552	15.6609	13.2003	15.5662	15.684	15.6524	15.4722	16.1425	13.7468	15.079	15.5298	14.4408	15.5568	15.1783	13.1842	16.0982	15.7312	15.1772	14.6152	15.4354	15.8008	14.4842	14.4824	15.5295	15.1437	16.5327	14.0046	15.1736	15.7144	14.9113	15.1074	16.3556	14.2035	15.209		15.1167	15.2545	15.8108	14.1217	15.4315	15.1919		16.4011	14.9533	14.9053	14.7649	14.7629	15.4532	14.913	cystatin C	CST3
P78371	16.4573	15.7254	15.0646	16.1714	15.5333	16.0546	15.0378	15.7731	14.7952	15.4958	15.4539	16.2299	16.0641	15.2025	16.1866	16.3662	15.2845	17.012	15.7138	15.5531	15.9666	15.5167	15.7006	16.1336	15.2088	15.0346	15.7837	15.7942	15.746	14.7053	15.9878	16.7306	16.1414	14.9766	16.2375	15.2829	14.8044	16.5329	16.3255	15.2167	15.6621	15.6327	15.9281	15.6421	16.0675	15.2909	14.5855	15.5492	15.8163		16.571	16.3617	15.7639	16.137	16.2368	14.7373		15.3684	16.8256	16.2698	15.6574	15.6837	14.9957	15.412	cystatin A	CSTA
P05091	17.6649	17.1406	16.4298	16.9211	16.369	15.8589	16.9213	16.0022	16.5559	16.8087	17.0351	17.4019	15.9945	16.611	16.0114	16.9037	16.954	15.7133	17.0759	16.9909	17.1151	16.6688	16.8093	14.5058	16.7908	17.1293	17.1877	17.1823	16.1295	17.6628	16.2778	17.1027	16.3736	15.8482	17.0103	16.9141	15.9352	16.976	16.3368	17.5537	16.2211	16.6519	16.7081	16.8502	16.3554	16.7749	16.1489	17.8676	16.586		16.8988	16.1488	17.2706	15.9133	16.9893	16.5097		17.2264	16.7985	16.5065	16.8973	15.954	17.4659	15.9215	kininogen 1	KNG1
P31948	14.9531	15.4559	16.3974	15.6901	15.4874	15.7268	15.7851	15.7473	15.5584	15.3546	15.5441	16.2098	15.5657	15.6648	15.886	15.4787	15.4045	16.0529	15.4682	15.6205	15.4587	15.6456	15.4329	16.2871	15.561	15.4056	15.9199	15.6568	15.2857	16.2499	15.5402	15.4144	15.5763	15.6439	15.7096	15.8429	15.4034	15.2278	15.677	16.1008	15.4179	15.8815	15.9585	15.508	15.3914	15.3768	15.7554	16.3716	15.5242		15.6286	15.6655	15.1289	15.4626	15.8574	16.161		16.1001	15.5051	15.3519	15.4532	15.6723	15.9898	15.5984	HRas proto-oncogene, GTPase	HRAS
O75891	17.9868	17.0356	16.8989	16.9692	17.9563	17.9072	18.4968	18.1333	17.4462	17.6683	17.9198	18.8798	17.2079	17.6585	17.0817	17.5732	17.7749	19.2565	17.7289	17.052	17.7146	17.1645	17.011	18.2155	16.8623	17.6492	17.9988	17.68	17.2396	19.073	17.2012	17.7984	17.1554	17.3524	17.6787	17.9565	16.8287	17.7396	16.5881	18.4092	17.4629	18.1394	18.1686	17.9773	17.5064	17.6929	16.3394	18.9032	17.8549		18.3162	17.2771	18.4109	16.7507	18.1212	17.4505		16.1414	18.5007	18.4575	18.4363	17.4267	16.8885	18.0458
P48681	22.7299	22.0241	21.7043	21.7668	22.2281	22.3965	22.4165	21.6685	21.9993	22.2706	22.361	22.8189	21.6499	22.0201	21.6903	22.1609	22.2128	23.2492	22.1862	21.5725	22.5467	21.7295	21.8731	22.3097	21.5213	21.969	22.175	22.0904	21.7159	21.9087	21.282	22.7106	22.3585	21.5942	22.5231	22.8467	21.2548	22.1686	21.7076	22.2575	22.0455	22.3014	22.489	22.6492	21.5185	21.8096	22.2034	23.0464	22.1795		22.521	21.6776	22.5603	21.4757	22.6225	21.8347		22.4028	22.3462	22.2771	22.2463	21.5103	22.8227	21.3115
P07942	19.0777	20.0426	19.069	19.22	19.2496	19.4771	20.4961	19.2429	19.2596	19.5107	19.5132	20.4037	19.0044	19.5124	19.1901	19.5066	20.0547	19.8026	19.7575	19.6053	19.5265	18.4994	18.7259	18.3456	19.2667	20.3223	19.5632	20.3615	19.4764	20.4486	19.5275	18.8372	18.9934	19.1184	19.4828	20.002	18.7031	18.9778	18.8958	20.0551	19.5802	19.8026	19.8586	19.9389	19.5416	19.987	19.7277	20.2084	19.0998		19.3569	18.6123	19.9554	18.8051	20.1116	19.0889		18.5894	19.9015	19.6063	20.4135	18.7055	19.9481	19.3276
P28161	17.8844	17.0568	17.1672	16.992	17.1701	16.4739	17.6568	16.1425	16.9096	17.2226	17.2251	17.9637	16.6017	16.9247	16.6389	17.0667	17.5744	15.9554	16.9115	17.4073	17.9123	16.5014	17.3286	15.7389	17.2136	17.8551	17.2201	17.2256	17.3953	17.8146	17.716	16.7965	16.3177	16.1225	17.1259	17.2433	16.4394	17.5478	16.2532	17.5026	17.2812	16.7875	17.2171	17.434	16.5225	16.865	17.1231	18.1084	17.0456		17.5029	16.4344	16.9081	16.4836	17.0278	17.8397		17.92	17.326	17.178	17.0647	16.3074	17.3928	16.411
P19367	17.3565	16.6379	16.3912	16.579	16.679	17.8016	17.5934	16.5098	17.2321	16.8991	17.5013	18.0393	16.5643	16.6633	16.4073	16.2519	16.7226	18.3458	16.6579	16.6756	16.5393	16.4644	15.924	16.1563	17.0581	17.7267	17.5127	17.5172	16.9367	18.1209	16.7348	17.66	16.3739	16.1646	16.1806	17.3824	16.2012	16.3612	15.9959	16.738	17.4837	17.5421	17.6836	17.5459	16.181	17.5646	16.2334	17.9672	17.1905		17.5129	16.0478	17.6202	16.0536	17.548	16.5959		17.083	17.1381	17.2372	18.2074	16.6465	16.7382	15.6373
P16219	18.6302	19.621	18.8943	18.3551	17.3699	18.3679	18.8432	17.3685	18.3428	18.49	18.6082	19.4682	17.7684	18.3654	17.9794	18.4924	18.7085	20.0205	18.5306	18.0661	18.4333	17.6222	18.0898	18.2414	17.9851	18.403	18.6664	18.4082	18.5102	19.6194	18.4104	19.0215	17.9006	17.5614	18.2771	18.2144	18.2224	18.824	18.194	19.6134	18.2383	17.9603	18.5466	17.8222	18.0397	18.1465	18.9689	17.7152	18.8799		19.5281	17.8993	18.8668	17.5005	19.2518	18.158		18.3515	18.2226	18.2626	19.4157	17.6382	19.3072	17.9755
O60313	19.154	19.7828	19.3886	19.292	20.3864	20.4687	20.6353	20.1986	18.8348	20.293	20.2194	20.2874	19.3777	20.3816	19.4625	20.4732	20.6282	21.1828	20.5521	19.0119	20.51	19.519	19.704	19.4241	19.1911	19.797	19.7025	19.7174	19.7589	21.0637	19.6129	20.7577	19.5042	19.1331	19.7466	19.7544	19.9522	20.1551	20.354	21.1448	19.4652	19.0114	19.8245	19.3387	19.7699	19.8708	18.816	20.8231	20.1819		20.7862	19.2659	20.5439	19.0781	20.4591	19.6033		20.5411	20.2964	20.2852	20.6756	18.7771	19.8188	19.0635
Q9Y4G6	16.0443	15.9459	15.5057	15.7923	15.326	15.6405	15.2914	14.32	15.3883	15.6117	15.5594	16.1202	15.2164	15.7941	15.0835	15.1	15.2359	16.5028	15.2293	15.4111	15.4797	15.1684	15.3519	15.4119	15.6019	15.523	16.078	14.8231	15.581	16.3983	15.1245	15.4746	15.2512	15.4884	15.4822	15.0908	15.5029	15.3982	15.1132	14.7959	15.9756	15.9831	15.8653	15.1629	15.9261	15.2429	14.563	15.9841	15.9022		15.7677	15.106	15.3185	15.8327	14.993	15.7876		14.9868	16.0384	15.8385	15.4483	15.5262	14.4618	16.1898	major histocompatibility complex, class II, DR alpha	HLA-DRA
O75390	21.8228	21.744	21.1102	20.718	21.3569	22.0389	21.7602	21.3042	21.3094	22.0089	21.7478	22.1335	20.9856	21.4101	21.0222	21.2784	21.9639	22.3575	21.9553	21.5777	22.0463	20.3908	21.5286	20.24	21.3866	21.3094	21.4975	21.5836	21.8133	21.4438	21.1371	22.4025	21.4366	20.1273	21.7977	21.6961	21.5518	21.8564	21.7207	22.3743	21.2167	20.5728	21.5582	20.955	21.2646	21.4754	20.4292	21.9686	22.0561		22.2779	21.0368	21.869	20.8469	22.1803	21.0853		20.3516	21.8012	21.638	22.421	21.4762	21.6184	21.1897	hemoglobin subunit delta	HBD
P31946	26.3606	27.0282	26.8767	27.0709	26.6805	26.1247	25.6253	26.0651	26.6581	26.6296	26.4774	25.3326	27.0045	26.4861	26.9809	26.2896	26.849	25.8694	26.7134	26.7509	26.8229	26.5631	26.825	25.5942	26.7461	26.6609	25.8855	26.5401	26.9441	25.5268	26.7753	26.5995	26.6295	26.425	26.3663	26.5954	27.0913	26.4804	26.7312	26.6162	26.6342	25.9922	26.4374	25.7753	26.3735	26.1115	26.6482	25.9846	27.0155		26.3819	26.9353	26.2373	26.8824	26.373	26.4037		26.8183	26.1059	26.3561	26.7164	26.4447	26.7704	26.2443	myoglobin	MB
P13861	14.4597	16.9792	18.0669	15.7282	16.5151	13.9983	16.7119	17.1903	16.0041	17.6153	16.3998	13.2363	15.8894	17.4863	16.1536	16.7999	15.9993	15.7405	17.9297	16.673	16.4826	16.666	16.2099	14.1069	15.5724	18.3055	14.6866	15.9712	15.9396	15.309	17.9369	15.6642	17.8701	15.4017	15.0225	16.4735	15.919	15.3021	16.399	15.3576	17.7373	15.0715	18.2063	15.5633	16.8683	16.5218	17.5675	13.8179	17.1694		16.2245	15.4057	16.5082	14.5394	16.3546	17.5151		15.3494	18.3773	15.5728	16.2429	15.6453	15.7428	16.6551	collagen type I alpha 1 chain	COL1A1
P01009	13.0645	15.8239	15.4134	13.8198	15.3399	11.0069	14.8275	15.7298	13.6091	16.639	14.2573	13.9156	14.716	15.326	13.4044	13.0544	13.1608	15.9427	15.5675	14.922	14.2078	14.5688	14.2647	15.9831	12.5274	15.6911	11.8783	13.4751	13.8066	13.4423	16.3731	13.9998	16.0407	13.2053	13.0744	14.9101	14.2048	14.3988	14.1719	12.2276	16.2752	13.5212	16.2094	13.8746	13.8687	14.2087	14.0241	16.7115	14.7044		14.1586	13.0476	15.1158	13.2131	13.5106	15.7365		14.0765	13.9189	13.7728	13.7865	14.4522	16.6929	14.0474	collagen type III alpha 1 chain	COL3A1
P19237	22.9001	22.8865	22.3865	22.7565	23.3281	23.0287	23.6179	22.6897	23.2625	23.2691	22.6128	22.9139	23.43	23.2095	21.992	22.8863	23.3855	22.2327	23.0169	23.6089	23.42	22.696	22.9818	21.8155	23.024	23.4751	23.3128	22.4201	23.0513	22.5991	22.3306	22.8097	23.5865	23.5038	23.1847	22.5511	23.5108	23.3688	22.625	22.0418	23.101	22.924	22.9795	22.9685	23.4326	23.2477	22.6008	22.9791	23.5425		22.7406	22.2055	23.364	23.1032	22.9227	22.4401		23.556	22.6573	22.6729	22.71	23.1307	23.4264	22.6233	crystallin alpha B	CRYAB
Q96I99	21.9184	20.7038	21.5786	21.0283	21.6865	21.8454	20.0036	20.2718	21.9791	21.3335	21.4102	20.9635	22.3614	19.7362	20.8472	20.4161	21.2472	21.3404	21.4477	21.1074	22.4132	21.9282	21.8091	20.5191	19.6042	20.5044	20.2932	21.2982	22.1781	19.8841	21.077	21.6319	21.9547	20.3322	21.4998	20.5626	21.69	21.8524	21.0609	19.4079	21.3084	20.6118	22.0085	21.0693	21.4844	20.4604	21.1387	19.7544	21.2918		22.2834	21.5966	21.2096	20.9142	22.3657	20.1579		20.5371	22.415	21.0548	21.4987	21.6338	20.4935	20.414	keratin 14	KRT14
O60664	22.9962	22.7259	22.4649	22.6624	22.0875	22.3326	22.1146	21.9498	22.5724	22.4999	22.5025	21.1258	22.788	22.5298	22.7735	22.5635	22.7318	21.5246	22.7603	22.6655	22.6926	22.4572	22.6049	21.4713	22.7454	22.7642	22.0435	22.6217	22.7384	21.3397	22.6995	22.3759	22.7007	22.3975	22.5349	22.5692	22.829	22.6644	22.3696	22.6278	22.7156	21.6198	22.3302	22.102	22.951	22.3927	22.3892	21.9025	22.5885		22.3239	22.4836	22.6309	22.5662	22.4861	21.9739		22.1359	22.4411	22.4025	22.7359	22.7107	21.6516	22.9299	lamin A/C	LMNA
Q99497	17.9751	17.7156	17.6685	16.8336	17.3733	17.4205	18.2326	16.8333	17.672	17.8613	17.7388	17.8914	16.7523	17.7125	16.8122	17.6299	17.9404	18.0841	17.6965	18.1204	18.297	16.1168	17.6691	17.5374	17.0169	17.1248	17.0512	17.4076	17.4152	17.0175	16.9778	18.6261	17.2612	16.947	18.1289	17.686	17.3257	17.8103	17.6112	18.4188	17.2746	16.536	17.7496	17.2633	17.0295	17.0486	17.4095	17.5537	18.1559		18.495	16.9602	17.6239	16.8905	18.4448	17.097		18.3399	17.3715	17.3366	17.4766	17.066	18.0009	17.0702	spectrin alpha, erythrocytic 1	SPTA1
Q16698	22.7709	24.2899	25.4374	23.9577	22.8913	22.1568	25.2715	24.7933	23.9916	23.023	24.7949	23.73	21.8611	23.4337	25.2879	25.3935	23.561	20.9855	24.3587	24.6545	22.9874	23.7836	24.9415	23.4075	24.8671	23.1152	25.7737	24.7113	22.6153	22.0607	25.0643	24.7662	23.5836	23.1391	25.2581	25.1308	23.0046	22.6532	25.6416	25.2975	23.6416	22.0927	24.4828	24.6511	22.933	23.2513	24.8496	22.7136	23.333		25.2331	25.4462	22.658	23.0334	25.2369	25.0419		21.3229	25.3531	24.7901	23.6213	23.3033	24.6321	24.7762	troponin C2, fast skeletal type	TNNC2
P30101	22.599	22.1718	21.8018	22.0978	21.6987	21.9908	22.4245	21.4065	21.9594	22.6579	22.4783	21.8882	21.5461	22.0008	21.5296	22.153	22.6112	22.4366	22.506	22.4024	22.5713	21.5951	22.0649	20.8648	21.5942	22.1483	21.4593	22.0828	22.097	21.7028	21.7225	22.9652	22.0057	21.1286	22.4172	22.1656	22.0047	22.0933	22.1468	22.899	21.9132	21.2466	22.1064	21.7328	22.0424	22.4167	21.6547	21.3033	22.4439		22.7365	21.7042	22.2183	21.6299	21.8245	22.4217		21.6186	22.1899	22.2171	22.8823	21.602	22.2939	21.4637	apolipoprotein A1	APOA1
P36957	13.7224	13.3199	14.3743	13.7906	14.0495	14.3659	14.9888	14.5018	13.7073	14.8161	14.2987	14.9723	13.9671	13.602	13.7791	14.0221	13.9839	13.1995	14.7402	14.1332	14.5349	14.2489	14.6351	15.238	13.9834	13.7925	12.864	14.3871	13.9766	15.2679	14.3385	14.4131	13.6687	13.2411	13.9332	14.3267	13.8299	14.5276	14.0564	15.2565	14.0471	13.5361	13.9452	13.8859	13.5065	14.2381	13.9638	15.2825	13.5769		14.5782	13.9687	14.2397	13.1694	14.4118	14.759		13.2246	14.8273	14.6525	14.9179	13.5527	14.4529	13.4596	apolipoprotein A2	APOA2
O75521	16.5316	16.7831	16.9783	16.3664	15.8405	15.4458	16.1926	15.183	15.8968	16.4673	16.5868	14.9211	16.1503	16.6186	16.2201	16.4772	16.5616	16.1042	16.8872	16.4568	16.738	15.6851	16.4025	14.8954	16.3459	16.3323	15.194	16.4443	16.393	14.9125	16.5214	16.8763	16.4977	15.7132	15.9413	16.5207	16.2937	16.084	16.7175	17.0509	16.1164	15.3487	16.055	15.5965	16.0404	15.8534	16.9752	15.7147	16.1911		16.3293	16.1668	16.5198	15.4495	16.5943	16.0925		16.5567	16.1746	15.8945	16.5582	15.4398	16.7542	15.8943	apolipoprotein C3	APOC3
Q9Y2J8	19.0681	19.474	20.8272	19.2913	19.6984	19.4081	20.4943	19.195	20.1279	19.5982	20.1027	20.518	19.1071	19.3847	19.2096	19.4441	19.949	21.1558	19.7027	19.8045	19.8538	19.1031	19.2591	19.2735	19.1535	19.6948	19.6926	19.5531	19.4878	20.1783	18.7169	20.6519	19.3445	19.0603	20.2347	19.7813	19.3794	20.0525	18.9421	20.5412	19.3361	19.5485	19.7707	19.816	19.3005	19.3092	19.5894	20.6069	20.1062		20.2319	18.7321	19.9678	18.9411	20.5929	19.2684		20.4467	19.7621	19.4152	20.4064	18.9296	19.8612	19.089	fibrinogen alpha chain	FGA
P17980	17.7246	18.2769	18.9391	17.8968	17.9232	17.7607	19.1486	17.6185	18.8797	18.4957	19.0028	17.613	17.6817	18.0276	17.5534	18.0457	18.8006	18.1706	18.6974	18.7661	18.7517	17.7752	18.1195	16.3673	17.9393	18.5661	17.5384	18.4256	18.2388	17.1106	17.8512	19.3772	18.3049	17.7208	18.503	18.1992	17.8172	18.5168	17.5865	19.001	17.9315	17.9997	18.2906	18.068	18.2169	18.0634	17.0554	18.5813	18.8269		18.8803	17.5923	18.4105	17.6487	19.0479	17.5873		17.6756	18.4147	17.9507	19.3443	17.713	18.2331	17.9097	fibrinogen beta chain	FGB
P48147	18.5692	18.8238	20.0971	18.8285	19.2618	18.8049	20.0688	18.2155	19.8958	19.2725	20.0834	18.6244	18.3501	18.8646	18.419	19.182	19.9082	19.2503	19.565	19.7445	19.983	18.068	18.6611	17.6972	18.624	19.5764	18.4218	19.439	19.2017	17.7037	18.8309	20.4283	19.253	18.6514	19.3852	19.2468	18.8052	19.5579	18.2645	19.9552	18.606	19.0705	19.3028	19.0245	19.369	19.3382	18.6792	17.5258	19.9706		19.6679	19.2239	19.3868	18.4188	20.0832	18.5091		18.3866	19.4813	19.0955	20.4288	18.7623	18.7991	18.756	fibrinogen gamma chain	FGG
P04350	13.793	13.0596	13.2109	11.7195	13.3198	13.2536	14.7057	12.5631	13.7722	13.8557	13.9751	10.1212	13.227	13.5248	13.2518	13.9948	14.3008	11.0284	13.832	13.8343	14.4486	12.6098	13.8813	10.7095	13.5219	13.5928	13.2879	13.4216	12.047	14.9942	12.9828	13.3131	13.0234	13.1326	13.0739	13.1194	13.1612	13.5351	13.4354	14.7494	13.0977	12.0027	13.9246	11.6836	13.3894	12.954	12.6873	11.048	14.205		14.4682	13.7446	13.7845	12.5169	14.467	12.1516		14.6964	12.9073	12.8187	12.7886	12.4177	14.069	12.8258	glycophorin A (MNS blood group)	GYPA
P07814	17.1767	17.0164	16.5069	16.275	16.8148	17.045	17.9286	16.7301	16.973	17.2546	17.1257	17.6222	16.0584	17.1529	16.2506	17.0874	16.8125	17.7796	16.7055	17.4448	17.5785	15.6386	16.8875	16.6471	16.6252	16.591	17.8565	16.6653	16.6664	16.966	16.4037	18.0756	16.6564	16.176	17.7943	16.7629	16.755	17.5397	16.8202	17.7784	16.4954	16.3062	17.3949	16.332	16.7952	16.6611	15.664	17.7903	17.5043		17.6269	16.6742	17.2247	16.3619	17.9049	16.3233		17.3988	17.2075	16.7577	17.0465	16.2938	17.8293	16.1358	solute carrier family 4 member 1 (Diego blood group)	SLC4A1
Q9Y281	14.193	14.254	14.0022	14.0061	14.5826	13.7863	15.2869	13.7681	14.2197	14.0727	14.2106	15.0562	14.089	14.257	13.5542	14.4124	14.6163	12.7628	14.6404	14.4093	14.9677	13.7177	14.3213	13.9725	13.412	14.8102	14.1265	15.0069	13.9647	12.9292	14.1468	15.003	14.9301	13.877	14.7743	14.2886	14.5275	14.3679	14.3723	15.2373	14.119	13.3465	14.3541	13.4895	14.32	14.3811	14.65	12.7545	14.5705		14.7163	14.4485	13.8482	13.8638	15.3682	13.8478		12.8779	15.0719	14.707	14.2154	14.0784	14.5927	14.2173	amyloid P component, serum	APCS
Q9NPC6	14.0675	13.8883	14.4169	14.1769	14.2903	12.919	13.3996	12.8772	13.2895	13.6363	14.0244	14.0467	13.4403	13.8734	13.493	14.2274	14.0186	12.2446	13.946	13.887	14.3735	13.6852	13.9386	13.354	13.8845	14.2008	13.3282	14.2319	13.8141	12.4177	14.1778	13.9796	13.8876	13.4797	14.1878	14.1297	13.0277	13.7964	13.357	13.7977	14.2101	13.9332	14.1175	13.6938	14.0751	13.97	14.2581	13.1008	13.7213		13.6006	13.6571	13.6502	13.0085	14.5408	13.8037		14.5304	13.8098	13.8099	14.0245	13.469	13.3481	13.4049	apolipoprotein H	APOH
P15924	16.744	17.3122	17.1613	16.9802	17.0454	16.9807	17.9833	16.8001	17.6583	17.0077	17.5405	17.4115	16.5928	17.0509	16.7585	16.9867	17.389	16.6088	17.5014	17.5001	17.5762	16.9909	17.295	15.7782	17.3629	17.633	16.4108	17.5274	17.3063	16.0501	16.972	17.1366	16.9365	17.4977	17.3879	17.7187	16.7918	17.2749	16.5514	17.6666	17.2694	16.9873	17.2712	17.1178	17.1205	17.2258	16.6472	16.6246	17.4974		17.9945	16.8682	17.1557	16.8999	17.92	16.5214		17.895	16.8304	17.2107	17.3569	16.5975	17.0907	16.9868	fibronectin 1	FN1
Q9NZQ9	18.4543	18.0166	18.5409	18.2928	18.2206	18.7524	19.0249	18.4523	18.1857	18.3154	18.2747	19.1171	18.2212	18.6127	18.4468	18.6042	18.1225	19.2245	18.0249	18.1504	18.6711	18.0187	18.3828	18.172	18.297	18.3949	18.9894	19.2051	18.3629	19.3504	18.5435	18.6202	18.3064	17.8635	18.3639	18.371	17.963	18.5365	18.6804	19.2139	18.0159	18.3001	18.3804	18.5924	17.8733	18.3668	18.3549	19.3814	18.4578		18.7286	18.2477	18.8517	17.8994	18.5888	18.5485		18.576	19.1304	18.4893	18.9895	17.6978	18.4692	18	orosomucoid 1	ORM1
Q03252	18.8896	18.2897	18.462	17.568	17.5313	18.1958	16.451	17.5425	17.9682	18.0439	18.6058	15.6776	17.9863	18.2009	18.0303	18.4702	18.4715	15.1288	18.3522	18.1982	18.3564	17.5608	17.9889	17.8862	18.1394	18.5204	17.3159	18.713	18.136	15.6888	18.4396	18.1313	18.1288	17.527	18.4177	18.5501	17.9262	18.231	18.091	18.9165	18.006	17.017	18.2707	16.4424	17.7814	18.1303	16.8969	19.1566	17.8276		18.1566	17.2892	18.6206	17.1072	17.8601	17.9112		16.99	18.2428	18.465	18.9982	17.4546	16.7009	18.3667	alpha 2-HS glycoprotein	AHSG
P02671	18.4697	17.5731	16.9693	16.8696	16.6082	17.7987	18.6646	17.6306	18.0771	18.178	18.1316	14.4757	18.0555	17.9535	18.0434	18.0592	18.3805	15.0059	18.098	18.084	18.3422	17.4746	18.1218	15.9731	18.0976	18.3904	16.6825	18.4941	16.837	17.6723	18.5477	16.4133	17.2468	17.1687	17.7153	19.0446	17.6015	18.1073	18.0945	18.9771	17.5016	15.9038	17.6162	16.797	18.0078	18.4544	17.5839	15.3541	18.0381		18.3086	17.5045	18.5006	16.6876	18.0958	17.0989		16.2466	18.059	18.1051	18.46	17.3266	18.577	16.3489	transthyretin	TTR
P20810	19.8089	19.3662	19.1296	18.9351	18.9026	18.8275	19.6163	18.8537	19.1406	19.4594	19.5706	18.0349	19.0563	19.4098	19.16	19.6237	19.6276	18.8868	19.5258	19.3228	19.651	19.0382	19.3842	17.6761	19.3439	19.5274	18.567	19.7015	19.3542	18.6693	19.5665	19.4788	18.9465	18.2115	19.8376	19.3766	19.0594	19.2189	18.8254	19.9398	19.1386	18.6531	19.3594	19.1706	19.3783	19.478	19.1069	18.1622	19.4543		19.669	19.1334	19.4885	18.6245	19.7095	18.8926		18.5504	19.2198	19.0844	19.4566	18.9464	19.9971	19.099	GC vitamin D binding protein	GC
P69905	21.2073	21.2028	21.1605	20.9997	20.9	20.889	21.9986	20.9322	20.851	21.565	21.2703	20.0685	21.2157	21.5266	21.1867	21.6055	21.3243	20.4235	21.4065	21.4783	21.6528	20.8214	21.353	19.9773	21.2834	21.42	20.7467	22.0513	21.225	20.0958	21.2854	21.8045	21.2279	20.5123	21.5353	21.6152	20.8178	21.3017	21.0654	21.8693	20.7828	20.9928	21.4503	20.9283	20.9314	21.4797	21.325	21.5874	21.225		21.4234	20.2456	21.6042	20.7444	21.4239	20.8788		21.0184	21.222	21.0497	21.5227	20.9135	21.8979	20.5858	transferrin	TF
P11216	17.6954	17.2745	16.7161	16.8523	17.2604	17.4804	18.114	17.6547	17.0313	17.1931	17.311	18.4042	17.0372	17.3505	17.4311	17.3166	17.0481	18.5634	16.9542	17.3968	17.165	17.1704	16.9387	17.9614	16.7607	17.2343	17.8379	17.5816	16.8805	18.4766	16.9447	17.4388	17.5053	16.8744	17.4839	17.4845	16.888	17.828	17.0583	17.9869	16.9227	17.717	17.0643	17.5242	16.8637	17.3088	17.7052	18.4795	17.2091		17.3255	16.9196	17.662	16.4181	17.6556	17.8013		17.6469	17.2787	16.9345	17.0615	17.3307	18.4236	17.1284	hemopexin	HPX
P08559	17.3391	17.5481	16.7967	16.5945	18.1733	18.023	18.2284	18.4463	17.6303	18.1155	18.3692	18.0468	16.3083	17.9011	16.7597	18.0381	18.4192	17.6716	18.8769	17.3436	16.9604	17.5221	17.123	15.7134	17.3972	18.5473	17.8112	18.4065	17.0647	16.7473	16.596	17.556	18.462	17.8941	18.5966	18.2928	17.8163	17.3065	18.9387	17.4633	16.5869	18.1747	16.5336	18.2714	18.4546	18.1694	18.1365	18.0759	16.9128		16.8971	17.0806	17.2562	17.6192	17.1137	18.6384		17.8116	16.9621	18.1609	16.8929	18.3329	16.7258	18.7612	ferritin light chain	FTL
Q14195	21.8455	21.807	22.0245	21.4903	22.117	21.9397	21.5436	22.6758	21.9786	21.9762	22.0914	22.316	21.3332	21.8726	21.6833	22.2147	22.2861	21.7266	22.4054	21.5685	21.4106	22.2966	21.1614	21.6992	21.8891	22.2878	22.4436	22.0001	21.4985	21.4774	21.2535	22.1581	22.1955	22.0257	22.469	22.3722	21.9885	21.308	22.7762	22.2199	21.0478	21.8184	21.9859	22.2195	22.2706	22.1949	22.0393	22.2279	21.2366		21.8165	21.8651	21.9815	21.4734	21.872	22.4051		21.5251	22.1581	22.0269	21.7119	22.5155	21.2246	22.4208	ferritin heavy chain 1	FTH1
P00918	13.2275	12.5178	12.623	12.7691	12.4699	11.9569	12.9772	10.6333	11.8402	11.8934	13.2801	12.7147	12.053	11.4555	12.689	13.2587	11.5963	13.7524	12.1721	12.7156	12.6592	12.4812	11.9565	11.1111	12.4609	12.7499	13.0517	12.0093	12.0973	13.7823	11.9795	12.3002	12.4354	12.1324	12.3377	12.1273	13.3548	13.1099	11.9813	12.9042	11.9491	11.3663	12.1142	12.298	11.8726	12.9031	10.7662	13.2187	12.6926		13.1622	12.2965	11.5666	13.0792	13.2173	11.694		13.0119	12.182	12.193	12.4182	11.7728	13.5191	11.7982	vitronectin	VTN
P22626	19.6418	19.2501	18.5814	18.9714	19.3537	19.5017	19.7612	18.6317	19.2081	19.4735	19.3244	20.0398	19.01	19.0882	18.691	18.8841	19.9139	19.5177	19.2404	19.9645	20.1283	18.4936	19.2201	18.3276	18.9591	19.2538	18.3641	19.1731	19.4641	20.2351	18.8651	19.4931	18.9272	18.7926	19.1194	18.8183	18.8948	19.7309	18.4816	19.6133	19.1742	19.0657	19.7095	18.9452	19.3975	19.3118	19.9386	18.8894	19.6315		18.8539	18.5708	19.7464	18.9807	19.5688	18.5796		20.1841	19.0186	19.1113	19.1421	18.939	19.3919	18.8057	catalase	CAT
O75947	25.2775	26.0746	26.2914	26.1608	25.3821	24.6264	26.1588	25.62	25.5299	25.6062	25.7666	24.9664	25.3039	25.6899	26.3328	26.3979	25.7663	24.2798	26.2132	25.5927	25.4686	25.7438	26.3675	25.6012	26.0401	25.5763	25.5139	26.233	25.3412	25.0588	26.3535	26.3148	25.3928	25.0542	26.0516	26.0394	25.3233	25.009	26.6053	26.1689	25.9591	24.8509	26.0726	25.53	25.3074	25.458	26.4081	25.8675	25.4439		25.7439	25.7923	25.4248	25.1654	26.5881	25.6193		25.9116	25.7733	25.5819	25.3913	25.0472	26.3803	25.9086	aldolase, fructose-bisphosphate A	ALDOA
Q14BN4	19.0819	19.4236	20.014	18.9288	19.7325	19.8553	19.3915	19.7792	19.3485	19.5194	19.3214	18.6425	19.7027	20.2131	19.8632	19.6206	19.4236	20.3461	19.0337	19.2048	19.7478	19.5188	19.8606	19.6086	19.5244	19.2646	19.6581	19.1511	19.7609	19.9461	19.7765	18.725	19.5365	19.5058	19.5058	19.4837	19.2604	19.7822	19.0117	19.4852	19.7106	19.601	19.7986	19.475	18.9924	19.0937	19.242	20.3017	19.6031		19.7142	19.8594	19.4906	19.1639	19.4572	20.0009		19.7467	19.9427	19.8679	19.9471	19.3066	18.7846	19.1769	cystatin B	CSTB
P50990	18.1965	17.4182	17.8987	17.9075	17.6507	18.2034	18.0788	17.8167	17.9033	17.7238	18.1969	18.4798	17.8802	17.6993	17.5917	17.6933	18.1903	17.821	18.0917	17.8767	18.1561	18.1572	17.5567	17.1348	17.43	18.2996	18.479	17.5802	18.2133	17.6483	17.3735	17.5068	17.6831	18.2145	18.1013	18.4353	17.4542	17.894	17.4525	17.933	18.0441	18.0393	17.9261	18.3666	18.241	17.8256	18.4067	17.8247	17.7013		17.6532	17.7453	17.7837	18.2024	17.5196	18.084		17.7911	17.5975	18.1641	17.3835	18.2808	17.5353	18.6164	annexin A1	ANXA1
P07355	14.8927	16.3204	15.8512	15.7589	14.9382	14.6545	15.9786	14.5242	15.3177	15.1632	15.2846	16.2663	15.1716	15.4941	15.0761	15.1887	14.9122	16.5317	15.3416	15.0938	15.5208	14.8679	15.0301	15.9492	14.8843	15.5384	15.3729	15.3633	13.9856	15.8593	15.4321	15.3539	15.3981	15.2314	15.8623	15.8052	15.3756	14.0644	16.2684	15.2101	15.608	15.0199	16.3515	14.9607	15.418	15.6486	14.7794	14.1259	15.8994		15.9078	16.0221	14.9585	15.1074	16.4523	14.9344		15.0467	15.3922	15.4841	16.106	14.6523	16.1379	14.8762	apolipoprotein B	APOB
Q6NZI2	22.8124	22.7817	22.196	22.4801	22.6861	22.8945	22.1918	22.5722	22.8532	23.1214	22.667	21.5282	22.6923	22.6044	22.5653	22.5865	22.856	22.0399	22.4256	22.443	22.9434	22.7316	22.3832	22.5699	22.4413	23.3431	22.4661	22.3062	23.3078	22.1917	22.5015	22.6811	22.6296	22.7451	22.1251	22.4456	22.6354	22.9563	22.3143	22.6475	22.7706	22.5038	22.5011	22.2076	22.6639	22.7196	22.8426	21.7437	22.8292		22.696	22.6859	22.8265	22.6541	22.4856	22.3319		22.6859	22.8075	22.772	22.8363	22.9045	22.0744	22.0279	superoxide dismutase 2	SOD2
O00330	15.9898	15.0881	15.3081	14.8927	14.4361	14.4569	14.7044	14.3582	15.0926	15.5564	15.3803	14.285	14.1166	15.2554	14.346	15.2052	15.4051	14.7179	14.3297	15.6926	14.5039	14.6041	13.7655	15.2481	15.3492	15.4519	15.3342	14.3924	15.0896	13.6127	15.0704	15.1044	15.3131	14.2153	15.7586	15.0976	15.1078	15.1248	15.0209	15.9242	14.6191	13.8615	14.8081	14.6843	15.3156	15.724	14.9412	13.9325	14.9758		15.0038	14.566	15.4574	14.2553	15.3244	14.5857		15.2584	14.983	14.2794	15.3533	14.4401	15.6952	14.4413	histidine rich glycoprotein	HRG
Q13011	16.6068	16.0848	16.7098	16.1287	15.7293	15.7566	15.8167	15.455	15.8663	16.209	16.2974	16.1724	15.5753	16.2051	15.7255	16.2551	15.9648	16.9053	15.9985	15.6455	16.1485	15.8445	16.0501	15.3779	15.8689	16.0944	16.3606	16.2142	16.032	16.7253	15.9385	16.0411	15.6066	15.6594	16.0272	16.2883	15.8014	15.8186	15.8887	16.4992	15.7416	16.2722	16.3424	15.8592	15.7474	16.0737	15.9073	16.5758	16.1375		16.5085	15.4137	16.3712	15.5754	16.2484	15.9458		16.494	16.0934	16.0083	16.4028	15.3261	16.2275	15.8001	alpha-1-B glycoprotein	A1BG
P09211	15.9465	15.7821	18.4491	15.5938	15.5802	17.6502	16.4457	16.36	17.6215	16.0005	17.5142	14.2336	17.7641	15.1063	16.3186	17.1772	17.41	17.5827	17.1615	14.6474	17.8501	17.3709	16.125	17.3153	14.8496	15.1567	16.1482	15.9099	17.7221	14.773	16.0975	16.3041	17.8524	15.5624	17.634	15.9037	17.5204	17.5488	16.8657	14.3896	16.2889	15.0985	17.9013	16.133	16.704	14.6207	16.4875	16.2712	16.4232		18.4398	16.5348	17.3836	15.9029	17.7494	15.1115		14.7149	17.9188	15.7216	17.5612	16.4566	17.3809	15.6925	keratin 6B	KRT6B
Q9UBY9	24.559	24.1586	22.5077	24.0631	24.6239	24.1997	23.1245	23.9982	23.7601	24.5765	24.4061	23.7617	25.0144	22.9835	24.3428	22.4237	23.4208	24.0347	24.4535	24.019	24.188	24.2948	24.2162	25.0658	22.7446	22.5727	23.4394	24.4263	24.692	22.8327	23.8956	25.1532	24.502	23.3812	23.3767	23.4734	23.7334	24.475	23.8504	22.0526	24.2846	24.0124	24.5056	24.3052	24.3736	24.2865	22.1922	23.1953	24.4391		24.4823	24.5081	24.1918	24.0474	24.8022	22.719		23.4917	25.106	24.0933	23.7666	24.5603	23.299	23.1777	keratin 1	KRT1
P02549	15.2866	13.8578	14.9788	14.2517	13.6177	14.3934	14.3558	13.849	14.5086	15.3167	14.9657	14.2133	13.7934	14.3003	13.5932	13.882	14.3209	13.1764	15.3794	15.077	14.3899	14.1007	14.1637	12.7733	14.8428	14.2773	14.7808	14.5935	14.6476	15.5099	14.2198	14.2131	13.6434	14.105	14.0742	14.2014	14.5664	15.104	14.6244	14.5729	13.5108	14.1652	14.6517	13.3018	13.92	13.9357	15.2537	14.9694	14.3439		14.1793	13.7957	13.7152	14.2699	14.1476	15.1996		14.7139	14.1829	13.5175	14.0871	14.2079	15.3328	14.3634	von Willebrand factor	VWF
P09622	14.9309	15.0074	15.5947	16.3731	14.8671	13.7183	14.5015	15.0308	15.1191	15.6259	14.4805	15.6242	15.3128	15.0085	15.4323	13.3891	14.7005	16.2494	14.8153	14.4222	14.5116	14.981	14.9311	15.8926	14.4832	14.763	15.3688	14.9058	14.4831	16.1836	14.6246	14.7674	15.0212	15.3792	14.8412	14.7732	15.2912	15.1132	14.4429	14.2377	15.3046	15.8883	14.6003	15.0472	14.8085	15.1129	13.358	15.9866	15.3846		15.4222	15.2094	13.7069	15.3615	15.4735	15.4876		15.5385	14.53	14.3457	14.6993	15.0986	15.9785	14.9284	tubulin beta 4A class IVa	TUBB4A
P35232	26.1207	26.9046	27.1183	26.9104	26.194	25.707	27.211	26.4858	26.3059	26.3365	26.6509	26.8312	25.8851	26.5329	27.081	27.0334	26.3178	26.8024	26.7224	26.3051	25.9415	26.5887	26.6724	27.1204	26.6146	26.0164	27.2755	26.5979	25.9798	26.6106	27.1238	27.1211	26.0423	25.8932	26.9154	26.9619	26.1328	25.9717	27.4879	27.2087	26.4325	25.9609	26.6771	26.7023	26.2253	26.2114	26.9457	27.2168	26.1384		26.6968	26.7547	26.1399	26.0013	27.3505	26.835		26.5659	26.9268	26.5332	26.1325	26.0312	27.2844	26.6925	glyceraldehyde-3-phosphate dehydrogenase	GAPDH
O60763	17.2288	17.8314	17.7408	17.9478	17.299	17.2789	18.5593	17.9262	17.4358	17.606	17.5045	18.3566	17.4123	17.9582	17.6401	17.918	17.5224	18.1879	17.5416	17.4809	17.452	17.8535	17.4183	18.659	17.5024	17.4707	17.9941	17.6742	17.5268	18.6373	17.3683	17.7903	17.5034	17.7566	17.7006	17.5628	17.9759	17.9095	17.2133	17.4909	17.7539	18.2276	17.4441	17.7104	17.8973	18.0361	18.2309	17.8292	17.519		17.597	17.0762	18.1107	17.596	18.1116	17.0865		16.3902	18.2591	18.0858	17.9812	17.78	17.7082	18.0658	calpain small subunit 1	CAPNS1
P49821	22.6773	23.696	22.6767	23.1322	23.1808	22.5579	22.6792	22.3716	22.6977	23.3077	22.9176	21.9196	23.312	22.8295	23.3107	22.6911	23.2156	22.8424	23.0301	23.4952	22.8644	22.9101	22.3239	22.2206	23.0363	23.0463	22.7338	22.7648	22.7602	22.0144	22.8662	22.9381	23.2171	23.0402	23.0199	23.1475	22.8344	22.603	23.1271	22.5522	22.9292	23.225	22.5288	23.0986	22.9864	23.261	22.915	23.0104	22.7334		22.4379	22.8551	23.0091	22.7507	23.3106	22.3965		23.2191	22.7981	22.5554	22.7772	22.6971	23.1959	22.936	heat shock protein family B (small) member 1	HSPB1
Q8NB12	17.3875	18.5841	18.0107	17.8284	17.628	16.8311	18.527	18.2448	16.9266	18.0758	17.6506	18.385	17.7519	18.0322	18.5681	17.6408	17.5029	18.3896	17.5006	18.3843	17.5219	17.8841	17.5274	18.8112	17.6842	17.6829	17.9647	17.7463	17.5288	18.8368	17.8446	17.7106	17.5384	18.01	17.6673	17.9416	17.194	17.2717	18.2032	18.5611	17.5458	18.2033	18.1667	17.8169	17.4201	17.5733	18.4917	18.5798	17.6495		17.7962	17.8017	17.1347	18.2431	17.7918	18.3514		18.6949	17.5319	17.7423	17.594	17.6918	18.2452	17.787	ribophorin I	RPN1
Q9H0P0	14.0073	14.9386	14.2106	14.5209	13.6046	13.8917	14.8958	14.0705	14.2854	13.9912	14.2135	15.016	14.255	14.0832	14.4442	13.8532	13.8714	12.8347	14.5136	14.5703	14.1513	14.4656	14.4151	14.4979	14.376	14.268	14.747	14.4717	13.9241	15.0812	13.9846	14.4751	13.9758	14.3684	14.2294	14.1242	14.6498	14.268	14.0878	13.6666	14.0947	14.7105	14.6169	13.9592	14.1167	14.3781	14.9826	14.1498	14.2374		14.2083	13.8886	14.3496	14.4957	14.7065	13.5093		13.0687	14.2897	14.3658	14.5179	14.5662	14.4259	14.7401	ribophorin II	RPN2
P40123	12.9934	13.3269	14.6091	13.2255	13.5009	12.4212	14.8787	13.1002	13.3275	13.0488	15.2898	13.2029	13.4461	12.8368	13.6863	13.2631	14.1305	12.2688	14.2315	14.2293	14.0895	13.6077	14.0931	10.652	13.9312	13.9717	12.6561	14.2053	14.4782	12.3689	13.2176	12.0323	13.9107	14.1023	13.5952	14.2193	12.9127	14.0412	14.4806	14.5871	13.0126	11.704	13.6156	13.6082	12.8302	12.9413	14.9462	13.4556	13.3175		13.8366	13.349	13.4337	12.6479	14.9043	13.0528		14.9373	13.2745	13.2163	13.0547	13.0916	13.8801	13.1509	glycophorin C (Gerbich blood group)	GYPC
O75306	16.4697	17.0751	17.3559	16.9606	16.8568	17.2915	17.4347	17.1322	17.1054	16.5215	17.3119	17.4186	16.7544	16.9803	17.4185	17.0607	16.8228	16.987	17.1762	17.0226	16.8082	17.0726	17.0678	17.8691	16.953	16.9897	17.1509	16.9743	16.5984	16.9321	17.3766	17.4759	16.7817	17.4922	16.5318	17.4058	16.88	16.9473	16.9984	16.7737	17.2054	17.4419	16.9345	17.3312	17.5562	16.6551	17.0138	16.8644	17.3579		16.9252	17.241	17.2015	17.0381	17.5037	16.5171		17.4602	16.6512	17.1163	16.9078	16.708	17.3836	17.3755	ATPase Na+/K+ transporting subunit alpha 1	ATP1A1
Q9UIJ7	18.7212	17.9963	19.0885	19.015	18.1763	18.7407	18.3544	18.8305	18.5545	18.2565	18.6123	19.3046	18.6516	18.398	18.7436	18.4398	18.2863	19.0058	18.4411	18.3493	18.5145	18.5708	18.5758	19.47	18.6631	18.3428	18.783	18.453	17.9991	17.729	18.7567	18.8507	18.803	18.628	18.9796	19.1973	18.7612	18.8776	18.3678	18.348	19.0426	18.8844	18.2747	18.3076	18.6297	18.4899	18.1439	19.4822	18.5831		18.5778	18.5454	18.6034	18.4657	18.3421	19.0366		18.0631	18.4946	18.1031	19.2644	18.8066	18.6565	19.0155	ATPase Na+/K+ transporting subunit beta 1	ATP1B1
O43852	16.0747	14.7103	14.698	14.9374	15.2908	14.8426	13.6357	14.7508	14.5806	14.8543	14.7818	15.9203	15.685	14.2122	15.101	13.8301	14.3774	16.1842	14.9141	14.5947	14.6091	14.5822	14.6139	15.9826	14.4225	14.1884	15.0476	14.7828	15.2536	13.7712	15.0205	15.5936	16.0257	14.0461	15.0348	14.2	13.8957	15.8053	14.9317	13.7897	15.2925	14.8324	15.1497	15.1625	14.773	14.5825	13.5337	15.8776	14.7532		15.8246	14.8776	15.5819	14.4751	15.4357	14.0595		15.0404	15.9349	14.1423	14.86	15.3058	14.9642	13.8862	arginase 1	ARG1
Q9UKS6	18.5232	17.5306	17.2713	17.2047	17.2829	16.9556	16.2245	16.9731	17.1232	17.77	17.4715	15.3672	17.224	17.828	17.2917	17.9019	17.9672	15.7466	17.9788	17.8232	17.7101	16.9437	17.4126	15.2907	17.5644	17.7191	17.3798	17.4195	17.379	15.191	17.5896	18.1436	17.6894	16.9559	17.7154	17.3519	17.6213	17.9752	17.2672	18.1058	17.1578	16.2332	17.0852	16.4338	17.6315	17.7883	16.4574	15.7625	17.8893		17.8605	17.5117	17.871	17.387	17.3791	16.3397		16.3039	18.1836	17.4492	17.9963	16.8934	16.2099	17.8139	apolipoprotein D	APOD
Q562R1	20.4439	20.3916	19.8721	20.1141	20.3055	20.5432	20.261	20.5873	20.5374	20.4807	20.4734	20.6609	20.4481	20.1175	19.8542	19.9467	20.5422	20.4326	19.9555	20.5015	20.8304	20.762	20.5473	20.1771	19.6884	20.3936	19.9092	20.059	20.7042	20.6965	19.945	19.9741	20.5033	20.36	20.2518	20.1039	20.6101	20.5209	19.9484	20.0102	20.2464	20.5052	20.4184	20.1708	20.3395	20.5039	19.9374	21.0039	20.3522		20.1386	20.0409	20.5237	20.4483	20.1169	20.1746		19.8454	20.4012	20.4578	20.4347	20.939	20.1931	20.016	aldehyde dehydrogenase 2 family member	ALDH2
P46976	18.0779	16.1768	16.8497	16.3789	17.3721	16.4589	18.3134	18.5241	16.7382	18.154	17.9598	14.9012	18.9761	17.2556	17.5508	16.6334	17.1848	19.5772	17.3529	17.0555	17.4352	16.8381	17.1727	16.9233	16.9703	16.5602	16.7719	16.6718	16.5985	17.2519	16.9056	18.2834	18.5951	15.8422	18.5212	16.1923	17.0374	19.0158	17.7162	15.9934	16.8033	17.3746	16.9682	17.2358	17.7687	14.7567	17.6297	18.4895	16.8591		17.7985	17.6708	17.7629	15.5626	17.6019	18.1657		18.4199	18.4077	16.3281	16.6734	17.4991	17.8445	15.8708	S100 calcium binding protein A8	S100A8
P12109	15.4711	14.3132	14.6585	14.7357	14.1528	14.271	14.1154	13.6307	14.2364	14.048	14.8212	15.3319	13.9494	14.3725	14.3349	14.2895	14.5826	15.6336	14.3948	14.2484	14.8171	13.7983	14.3337	13.2931	14.1668	14.3351	14.9684	14.4748	14.393	12.9016	14.8615	14.9788	14.347	13.8978	14.895	15.1603	14.1429	14.6106	13.8488	15.4159	14.1958	14.2075	14.4239	14.4477	13.8748	14.5817	15.1112	13.3917	14.5524		15.0897	14.4704	14.8745	13.5394	14.9323	14.3581		14.2051	14.9847	14.9704	14.804	14.0868	12.9749	14.9865	serpin family G member 1	SERPING1
Q9NY65	16.7492	16.6875	16.2905	16.0613	16.8953	16.3775	16.5266	16.0218	16.6526	16.826	16.4958	16.7278	16.3287	16.2968	16.0969	16.1961	16.506	16.9726	16.0284	16.1351	16.5587	16.7129	16.3358	16.5961	16.0234	16.6756	16.5527	16.3587	16.7888	16.8901	15.9059	16.7626	16.2845	16.3395	16.2579	16.4011	16.4521	16.3275	16.0848	16.2066	16.3113	16.5478	16.8697	16.7459	16.62	17.1109	16.1113	16.216	16.5431		16.3956	16.2738	16.4517	16.7536	16.2402	16.3581		16.9775	16.2064	16.5329	16.3128	16.4304	16.6317	16.1756	propionyl-CoA carboxylase subunit alpha	PCCA
Q8N3V7	16.7944	16.3339	15.74	15.4184	16.3746	16.7377	16.1345	16.3552	16.5457	17.1451	16.3027	14.6469	16.2738	16.1701	16.3736	16.5268	16.8259	16.7664	16.2364	16.3999	16.4467	15.7229	16.4823	16.7876	16.2296	16.5257	14.2003	16.2835	16.9475	16.2635	16.1585	16.6905	16.8125	16.3173	14.9901	15.7344	16.3875	16.8764	15.4213	16.4458	15.9396	16.344	16.4617	15.9283	16.6673	17.0745	15.9507	15.3673	16.7152		16.0959	15.9462	16.6423	16.4732	15.6989	16.1517		16.9039	15.7246	16.2733	16.1022	16.4364	16.8105	15.505	propionyl-CoA carboxylase subunit beta	PCCB
P33176	17.5899	18.3798	17.8245	18.4381	18.0333	18.1676	18.3162	18.4379	18.1249	18.46	18.3827	17.117	18.0941	18.1696	18.4349	18.4115	18.3249	17.1718	18.3578	18.4023	18.1428	18.2704	18.29	17.413	18.3634	18.2547	18.4661	18.3988	17.817	17.6169	17.854	18.371	18.1823	18.3645	18.6655	18.3379	18.1468	18.4141	18.117	17.7824	17.9332	18.3021	18.1581	18.2602	18.2489	18.2575	18.3702	17.3804	18.3528		18.2317	18.3467	18.2244	18.068	18.6773	17.6113		17.2291	18.3351	18.3779	18.0804	18.2627	18.3692	18.4764	eukaryotic translation initiation factor 2 subunit alpha	EIF2S1
Q8NI60	19.7746	18.9381	20.514	19.2194	19.0817	19.7636	18.8113	19.4385	19.7109	19.0895	19.8531	17.8059	20.2022	19.2202	20.218	19.5121	20.0189	17.6963	19.585	19.5589	20.0378	19.1676	19.9227	18.3854	19.8577	19.6176	19.6797	19.7742	19.8111	18.1217	19.9632	19.2098	19.1129	19.9624	19.3901	20.036	19.2377	18.714	20.1952	19.7544	20.3215	18.0613	19.875	19.2994	19.4729	19.2912	19.3605	18.1198	19.7814		20.0917	20.1441	18.7617	19.6742	19.2699	20.1198		18.2463	19.6601	20.0396	19.8263	19.6408	18.715	20.146	ribosomal protein lateral stalk subunit P2	RPLP2
Q13424	18.5315	18.4185	18.7395	18.4799	18.3162	18.6156	18.4974	18.4875	18.5064	18.2622	18.4334	18.7521	18.5939	18.4375	18.6545	18.4472	18.6958	18.0061	18.6888	18.6269	18.6868	18.4179	18.6415	17.7369	18.7168	18.6699	18.4893	18.7979	18.2985	18.7257	18.3115	18.5474	18.529	18.6032	18.7054	18.3794	18.5297	18.2878	18.5115	18.346	18.4593	18.6129	18.5136	18.7503	18.6361	18.6125	18.6292	18.2569	18.5702		18.5779	18.3916	18.623	18.3012	18.6089	18.4829		18.1461	18.4397	18.4283	18.5031	18.8058	18.5506	18.7911	ribosomal protein lateral stalk subunit P0	RPLP0
O00429	23.6197	23.8698	22.9919	23.302	23.5682	24.0381	22.2976	23.0579	23.8131	23.9773	22.9589	22.0612	23.8573	23.7158	22.9588	23.4059	23.9178	22.3377	23.423	23.7562	24.0278	23.7266	23.7939	22.0275	23.4788	23.7609	22.3655	23.5525	24.2525	23.3701	22.6531	23.3976	23.5941	23.777	22.9313	22.7815	23.7617	23.6703	22.4885	23.043	23.621	23.7948	23.1167	23.1616	23.5567	23.943	22.6176	22.3081	24.1489		23.5008	23.4875	23.8932	23.2359	23.577	22.6698		23.2947	23.8555	24.1368	23.7077	23.3746	21.9919	23.1585	fatty acid binding protein 3	FABP3
O00757	15.9937	16.9596	16.3953	16.2642	16.2042	16.068	15.3582	16.4511	16.138	15.9092	16.2412	16.6778	16.2262	16.0923	16.311	16.1254	16.3853	16.5577	16.3325	16.2876	16.3373	15.7292	15.9492	15.8112	16.3613	16.9436	15.8611	16.0374	16.1202	16.8243	16.152	16.1189	16.1172	16.1622	16.1498	16.0906	16.1667	16.1809	16.0672	16.6739	16.1962	16.2045	16.0321	16.1071	16.6499	16.4329	15.6862	16.0464	16.2298		16.3401	16.2178	15.8923	16.3803	16.0574	16.4995		15.8932	16.0672	16.2684	16.1739	16.6809	15.8378	16.668	small RNA binding exonuclease protection factor La	SSB
Q9Y4W6	18.8018	18.4751	18.5824	18.5638	18.5791	18.668	18.6987	18.2734	18.5248	18.8029	18.6698	18.6491	18.46	18.5574	18.3077	18.6694	18.5246	18.5708	18.5452	18.5725	18.6442	18.6077	18.4044	18.8333	18.3819	18.7106	18.9791	18.2208	19.1116	18.0694	18.3357	18.6912	18.6731	18.623	18.4881	18.6611	18.7305	18.7154	18.3023	18.5052	18.4815	18.5046	18.7139	18.6103	18.8641	18.6335	18.1241	18.8715	18.7137		18.5624	18.3948	18.4486	18.8582	18.4741	18.527		18.3515	18.8058	18.3829	18.5197	18.9459	18.2672	18.8681	integrin subunit beta 1	ITGB1
P99999	25.7707	26.742	27.4396	26.6016	25.78	24.9667	26.7583	26.7933	26.0529	25.8515	26.7293	26.7066	25.2783	26.0983	27.1203	27.0034	26.0562	25.301	26.9358	26.672	25.984	26.0985	27	26.1739	26.7582	25.1762	27.4046	26.6861	25.7716	25.0152	27.0481	26.8147	26.2335	25.9128	27.0132	27.0757	25.7222	25.7188	27.5178	27.1613	26.0374	25.389	26.4728	26.7432	25.8263	25.4403	27.0041	26.7384	25.807		26.7631	27.038	25.71	25.6566	27.0757	27.0382		25.4341	27.249	26.6287	26.2697	25.3154	26.76	26.9203	myosin light chain 1	MYL1
Q8WUM4	21.198	21.218	21.7704	21.5408	21.0481	20.8055	20.7784	20.3392	21.1219	21.5142	20.9876	20.161	21.165	21.162	21.2401	21.3562	21.4241	20.2983	21.4231	21.0765	21.0267	21.2298	20.7886	20.5784	21.4007	21.554	20.9332	21.3704	20.9449	20.4595	21.2768	20.8807	21.3211	21.2278	20.9591	21.6501	20.8915	21.1933	20.9099	20.6595	21.3854	20.9281	21.2004	21.4567	21.3872	21.2425	21.2819	20.6505	21.0751		20.8713	21.2186	21.0868	21.2651	21.4411	20.5322		20.6728	20.6836	20.9539	21.3186	21.3232	21.1366	21.6238	gelsolin	GSN
P22061	24.4093	24.0089	23.7468	23.65	24.3266	24.6116	24.5265	24.5753	24.3802	24.3508	24.2616	25.0603	23.9162	24.0651	23.9109	23.9487	24.1204	25.1876	23.7699	23.8375	24.3376	24.4743	24.1384	24.9233	23.7976	24.0702	24.2387	23.9316	24.5279	25.2129	24.0622	24.2975	23.9328	24.1414	23.7362	23.9822	24.2207	24.5784	23.457	24.5249	23.8445	24.4928	24.4462	24.1975	23.9858	24.0825	24.7849	25.0231	23.9513		24.0036	23.9119	24.5135	24.0796	23.7676	24.5724		25.1573	24.1	24.2301	23.9867	24.101	24.3536	23.8241	ATP synthase F1 subunit beta	ATP5F1B
P30086	19.9282	18.1589	17.7186	17.7705	18.8655	18.6998	19.1456	19.6357	17.9604	19.1436	18.993	16.5718	20.3338	19.204	18.8161	18.9449	18.9159	20.7721	19.2589	18.4765	19.4161	18.5013	18.972	18.0208	18.4799	17.7346	18.5255	17.7112	18.7584	17.6855	18.4118	19.5913	19.9346	17.9575	19.9871	17.6589	18.8098	20.3417	19.2712	17.3922	18.5717	18.3475	18.6655	18.5162	19.517	16.7758	19.1198	17.8125	19.0234		19.6111	19.495	19.5089	19.3225	18.7299	17.4688		17.2284	20.4506	18.8327	18.8144	19.0165	18.5878	18.4364	S100 calcium binding protein A9	S100A9
Q96L96	19.5943	19.4338	19.4343	19.2382	18.438	18.7847	19.359	18.8213	19.0673	19.3035	19.6344	19.3118	18.7116	19.0757	18.86	19.1682	19.559	19.4017	19.5872	18.9272	19.2531	18.8721	18.5946	18.1826	19.1758	19.6256	19.0069	19.5062	18.9156	19	19.3958	20.1085	19.0503	18.428	19.0465	19.1862	19.0766	19.1119	19.2817	19.9008	19.0419	18.7021	19.0532	18.8808	19.4703	19.2873	19.3733	19.1487	18.9809		19.153	18.6667	19.4905	18.8279	19.2279	19.0066		19.4183	18.779	18.7438	19.4974	19.025	19.5493	19.058
P13073	15.4318	15.8056	17.1292	16.5969	16.0446	15.3187	16.8211	16.6351	16.2571	16.042	16.1069	14.9368	16.3117	17.2788	16.6761	16.1635	16.1053	14.4139	16.8589	16.8658	16.1109	15.7684	17.0734	15.6762	16.4223	16.1499	16.2251	16.9766	16.037	14.4795	16.5145	16.4849	16.3895	16.4145	16.8195	16.6127	15.5427	15.4983	17.3938	16.5853	16.2034	15.1451	16.8393	16.5034	16.2773	16.4857	16.2471	14.6803	16.545		16.8506	16.7719	16.3012	16.2141	17.083	15.2886		15.0841	17.157	16.2945	16.1662	15.7548	16.372	16.8514	eukaryotic translation initiation factor 4E	EIF4E
Q9Y235	26.5219	27.1415	27.2524	27.1954	26.9512	26.4309	27.0282	26.8622	27.0717	26.6679	27.0079	26.9393	26.8498	26.7857	27.3365	26.7237	26.9677	27.0678	26.9446	27.0556	26.9194	26.8352	27.1367	27.0877	26.8612	26.6834	26.7773	26.778	26.8901	27.1171	27.1653	27.0214	26.6397	26.8086	26.8036	26.9509	26.9348	26.3609	27.3451	27.1217	26.9894	26.5036	27.1098	26.943	26.703	26.8353	27.0861	27.0349	26.9052		26.9326	27.0658	26.5174	26.7489	27.324	27.0726		27.075	27.1104	26.9769	26.9209	26.8033	26.6276	27.0312	creatine kinase, M-type	CKM
P06748	22.9306	23.17	23.1145	23.1452	23.0694	23.0095	23.2978	23.084	23.1047	23.1976	23.1276	22.4869	23.1397	23.109	23.3431	23.3123	23.1575	22.7429	23.2012	22.9006	23.2214	23.3558	23.0943	22.8548	23.3799	23.2099	23.0276	23.1301	23.131	22.5712	23.1432	23.2284	23.208	22.9963	23.3765	23.1816	23.2239	23.0376	23.2144	23.1195	23.0888	23.0858	22.8907	23.0836	23.1785	23.0947	22.8493	22.7375	23.2908		23.2245	23.4443	23.1398	22.9556	23.4248	22.8684		22.5774	23.2913	23.2908	23.2706	23.1582	22.9023	23.3246	enolase 1	ENO1
Q15365	22.6487	23.6941	23.3055	23.4117	22.5589	22.2591	23.7883	23.2896	22.9934	23.0377	23.2065	23.8674	22.6254	22.9151	23.224	23.1088	22.7492	23.3497	22.9933	22.9537	22.7017	23.4133	23.1578	24.1019	22.9448	22.6829	23.3166	23.0952	22.6896	23.7099	23.3268	23.9286	22.3811	22.6972	23.1581	23.0826	22.3428	22.8764	22.9247	22.8419	23.3626	23.4498	23.4738	23.6216	23.0651	22.9249	22.844	24.0827	22.7079		23.1235	23.2126	23.1467	22.3664	23.9113	23.0505		21.9422	23.7593	23.4834	23.1053	22.9441	23.0248	23.677	glucose-6-phosphate isomerase	GPI
Q13561	19.6358	19.6539	19.8463	19.784	19.9494	19.7732	19.6252	19.922	19.6669	19.8486	19.9383	19.0703	19.8771	19.7758	20.0936	19.9276	19.7224	20.0713	19.9933	19.5605	19.7983	19.9086	19.5932	19.7142	19.6935	19.9074	19.6557	19.7046	19.97	19.5585	20.1338	19.8051	20.0116	19.4574	19.4736	19.7931	19.3925	19.5138	20.1619	20.0318	19.8967	19.6191	19.8054	19.69	19.9369	19.8217	19.769	19.8283	19.7953		19.5496	19.8226	19.8511	19.5352	20.0617	19.6249		19.5676	19.7904	19.7895	19.559	20.0255	19.7024	20.0678	nucleophosmin 1	NPM1
Q16836	26.8235	26.3025	26.2432	26.5573	27.0545	26.8852	25.4215	25.3965	26.6812	26.5759	26.5427	24.143	26.9107	26.5548	26.8859	26.4028	27.1011	24.9963	26.3834	26.6363	27.1126	26.5199	26.4182	25.0259	26.6439	27.108	25.6121	26.5024	26.9729	24.5237	26.4283	26.4823	26.962	26.6226	26.3088	26.4431	27.3215	26.8846	26.2657	25.5332	26.8168	25.9829	26.2216	25.5849	26.6857	26.8759	26.0895	24.7931	27.0187		26.4421	26.6232	26.8782	26.6209	26.2807	25.615		26.4942	25.94	26.3315	27.4228	26.7127	26.0538	25.4845	tropomyosin 3	TPM3
O75083	16.6953	17.2949	17.5057	17.4822	17.1061	16.6971	17.7968	18.2578	17.4553	17.5345	17.3769	17.8383	16.7691	17.4987	16.6914	17.6738	16.7651	17.5209	17.0955	17.5157	17.1449	17.6878	17.4649	18.4719	16.9718	16.8959	17.425	17.2717	16.985	17.9687	17.6064	18.3466	16.6103	17.0883	17.2911	16.9291	17.4598	17.3285	17.2721	16.7638	17.213	17.8786	16.8253	18.0165	17.3346	17.522	15.896	17.9369	17.3018		17.83	17.7047	16.5908	17.1057	17.6542	18.066		16.0507	17.6306	17.5447	17.4253	17.944	17.1371	17.8928	epoxide hydrolase 1	EPHX1
P38117	19.1699	18.9382	20.0844	19.2259	18.3373	19.2398	18.9097	19.1003	19.0342	18.4752	19.1668	19.0135	19.8931	18.3394	19.6696	19.4097	18.9778	19.5341	19.0211	18.8222	19.1778	18.8763	19.4048	19.6216	19.0976	18.4845	19.8275	18.6825	19.0457	19.2169	19.3212	18.1126	19.2554	19.5936	19.2716	19.1992	18.9039	18.2666	19.5145	18.9278	19.4138	19.7819	19.131	18.9983	18.8952	18.522	19.7299	19.5613	19.0638		18.9654	19.2628	18.9846	18.6983	19.1215	19.728		17.9856	19.7429	19.529	19.4915	19.0302	18.9799	19.2684	diazepam binding inhibitor, acyl-CoA binding protein	DBI
P50395	21.1316	20.3731	19.9363	20.8325	21.3014	21.9751	19.8283	20.8889	21.8115	21.7731	20.8059	20.9315	21.04	20.8079	19.2932	19.8107	21.3695	21.1994	20.1998	20.3468	22.2627	21.7614	20.3367	20.4141	19.822	21.4107	19.9957	20.255	21.8554	21.158	19.3007	20.4539	21.428	21.4502	20.5064	20.1811	21.8506	21.672	19.5952	20.3916	20.4909	21.0809	20.7196	20.4076	21.5904	21.6586	20.2064	21.2175	21.3452		20.1222	19.481	21.3868	21.5137	20.402	19.9706		20.7291	19.9876	21.1711	21.996	21.7001	19.7319	20.3089	lactate dehydrogenase B	LDHB
Q14203	18.6508	18.0575	17.8706	17.973	18.6394	18.3381	15.7793	17.8378	18.3449	18.3102	18.1469	15.169	18.4513	18.3773	18.3237	18.296	18.4602	15.3742	18.2221	18.2342	18.4556	17.8618	18.1362	18.774	18.3503	18.4603	16.4372	18.2339	18.461	15.4426	18.1518	18.3729	18.6998	18.0168	18.2049	17.9184	18.7424	18.3259	17.7261	18.9599	17.4848	17.477	17.8366	16.5741	18.4117	18.6487	17.0859	16.1044	18.4512		18.3818	18.4765	18.7252	17.9699	17.9239	17.0302		16.1496	18.6505	18.5795	18.8813	17.5414	17.3258	18.3778	glutathione peroxidase 1	GPX1
P00738	21.726	21.7195	21.8963	21.6275	21.8811	22.0134	21.7026	21.8637	21.9464	21.9023	21.9927	21.1034	21.6465	21.7265	21.9942	22.112	21.9037	21.1548	21.8943	22.0732	22.004	21.8	21.9624	21.1904	22.0622	22.1142	21.422	22.109	21.57	21.1322	21.8636	21.9775	21.9067	21.806	22.0594	22.1314	21.7897	21.5829	21.909	22.0578	21.492	21.627	21.7854	22.1114	21.8921	21.9871	21.2776	21.4204	21.942		22.1056	22.1109	21.4582	22.1353	21.9651	21.629		21.0973	21.9784	22.0837	21.8862	21.8766	21.6239	22.1805	prolyl 4-hydroxylase subunit beta	P4HB
Q0VAK6	19.2127	18.7864	18.6254	18.4937	17.9998	18.1343	17.6774	16.2485	18.1757	18.2118	17.9602	19.0488	17.1133	18.741	17.3759	18.5731	18.3623	18.6798	18.3521	19.4166	17.7059	17.9448	18.001	16.4276	18.5887	17.8076	19.2061	17.2546	18.1762	17.482	17.6385	17.5476	19.426	17.7504	19.0857	18.1148	19.0594	18.9557	18.6454	18.5537	17.0342	17.8235	17.9274	17.0749	19.3693	18.4428	17.9987	18.4132	17.7239		17.3563	17.8675	18.913	17.2618	18.795	17.7134		18.8934	18.8392	17.7125	18.6151	17.0972	18.7901	17.2289	H1.0 linker histone	H1-0
Q9BQS8	18.9875	18.5069	18.6431	18.616	19.0462	19.1078	18.7983	19.4552	18.8681	18.789	18.7675	19.6121	18.8703	18.7592	18.665	18.8475	18.6696	19.6417	18.9929	18.9664	19.2593	19.2465	19.3423	18.9953	18.4873	18.5834	18.0669	18.51	18.725	19.631	18.566	18.9382	19.2024	18.9902	18.7311	18.4046	18.9171	19.372	18.6388	18.8238	18.4583	19.0931	18.7314	19.0408	18.9445	18.8792	18.519	19.7976	18.8626		18.7877	18.6055	19.1596	18.7691	18.5482	19.099		18.5623	19.4272	19.1376	18.7649	19.4011	17.9983	19.0707	cathepsin D	CTSD
P30044	21.4036	21.0152	20.982	21.2643	20.7126	21.0347	21.1859	20.9364	20.9592	21.2997	21.1891	20.7026	21.1586	21.2029	20.6866	21.3413	20.9916	21.3901	20.9848	21.4467	21.1383	21.1186	20.6911	21.4248	20.7407	20.9712	21.1022	20.842	20.9964	21.4633	20.67	20.8895	21.2662	21.1694	21.0192	21.0794	20.913	21.1786	20.8367	21.0348	21.0988	21.2513	21.0473	21.1093	21.4547	21.0431	21.2043	20.9794	21.1331		20.9153	20.8473	21.1288	21.2965	20.9626	20.8738		20.7191	21.2916	21.0178	21.0703	21.1247	20.5908	21.7522	annexin A2	ANXA2
P23528	15.8621	17.0654	17.8707	16.8229	16.3787	16.3818	16.6791	17.4082	16.2223	16.6384	16.596	17.5666	16.6092	17.0826	16.9189	16.8571	16.5399	17.9326	16.7571	16.6301	16.5792	16.7549	16.4343	17.479	16.5701	16.5603	16.6761	16.7953	15.9163	17.1484	16.752	17.541	16.1246	16.5628	17.0006	17.441	16.8268	16.7322	16.0124	16.4516	16.7583	17.1194	17.0518	17.4329	16.7828	16.9309	15.3473	17.4337	17.002		17.1927	17.1924	16.8191	16.1954	16.7911	17.4268		17.0426	17.009	16.6807	17.0013	15.4968	17.0572	17.4679	calpain 1	CAPN1
O60237	20.8356	20.0493	20.5522	20.6812	20.9038	20.7673	20.7849	20.8874	20.9674	20.3041	20.7997	21.0838	21.0587	20.7076	20.4475	20.1049	20.6875	21.2482	20.4316	20.4286	20.3502	20.5008	20.2313	21.0892	20.6261	20.9288	21.1741	20.5383	20.6564	20.8652	20.22	20.3556	20.5534	21.2945	20.7654	20.7795	20.7072	20.6527	20.2428	20.213	21.1509	20.8292	20.5805	21.014	20.6797	20.8437	21.2749	20.2241	20.7769		20.6307	20.4778	20.6177	21.1473	20.5498	20.4125		21.3638	20.4145	20.5171	20.4898	20.7361	20.6485	20.7373	tubulin beta class I	TUBB
Q13554	24.8564	25.0181	24.4577	25.293	25.3234	24.8994	24.0671	24.1026	24.8956	24.9766	24.348	23.7563	25.5211	25.1814	24.8069	24.5717	25.2698	24.8265	24.9864	25.1319	24.8476	24.7003	24.7758	23.2942	25.0494	25.3451	24.0624	24.8018	24.823	24.9235	24.2337	24.7393	25.2404	25.3234	24.404	24.3869	25.477	25.2544	24.9792	24.4411	24.5703	24.3219	24.5788	24.3462	25.1122	24.536	24.4736	24.5888	25.6551		24.4221	24.5918	24.9538	25.0134	24.9568	24.0765		24.8784	24.216	24.8331	25.292	25.156	24.0105	24.9851	carbonic anhydrase 3	CA3
P47985	21.4246	20.7582	21.427	20.8061	20.7757	20.3599	21.3375	20.3167	20.4902	20.5738	21.1576	20.1026	21.0959	21.0198	21.1613	21.599	21.4037	20.7927	21.4347	21.0219	20.9642	20.1907	20.724	19.5959	21.4573	21.4044	20.6629	21.1831	21.1791	19.9191	21.5014	21.0112	21.4881	20.3863	20.7868	20.9375	21.2924	21.1497	21.3823	21.1578	21.0423	20.3494	20.9665	19.7771	20.95	20.6874	20.6319	21.814	20.7911		20.7427	20.7981	21.1203	20.3808	21.5503	20.5307		20.1859	21.6662	20.9015	21.1264	20.307	20.8436	21.3671	decorin	DCN
P01023	18.2526	18.426	18.5909	18.1012	17.9706	17.8145	18.5677	17.2207	18.4845	18.3678	18.5464	17.2262	18.4713	17.6802	17.9194	18.2788	17.9632	17.5279	18.376	17.7884	18.5775	18.3404	18.9798	17.3664	18.3834	18.0706	18.0627	18.0409	17.944	17.2241	18.5355	18.0895	18.1784	18.4875	18.562	17.9481	18.6084	18.1729	17.9978	17.4476	18.7063	17.6355	18.0475	18.2702	18.1898	18.1388	17.6236	17.3226	18.5797		18.5788	18.5477	17.7287	18.4348	17.9059	18.3874		18.6243	17.9431	17.8941	17.9629	18.449	18.1187	17.9307	prosaposin	PSAP
Q06830	21.0979	21.3011	21.7938	21.3393	21.0742	21.337	21.8047	22.0287	21.3436	21.2469	21.288	22.0732	21.2558	21.3735	21.6729	21.5434	21.2602	22.0653	21.2172	21.3906	20.9685	21.2535	21.1397	21.8469	21.4873	21.4731	22.0183	21.5772	20.9019	21.9656	21.1773	21.4531	21.5015	21.2331	21.9265	21.6375	21.2026	21.1774	21.4783	22.1936	21.2262	21.4601	21.4374	21.5295	21.245	21.5089	20.994	22.3051	21.2939		21.599	21.4719	21.5026	20.8107	21.7545	21.8097		20.4673	21.9245	21.8504	21.6934	21.525	21.1252	21.8546	profilin 1	PFN1
P12110	16.3114	17.3791	17.5385	16.962	16.3006	15.7706	16.1952	16.9296	16.5945	16.818	16.9689	15.3562	16.5895	16.8659	17.2007	17.0457	16.5423	17.0407	17.0329	16.4352	16.5718	16.2381	16.7204	17.3969	16.3696	16.1201	17.0876	16.5512	16.0893	16.1803	16.7966	17.2199	16.3464	16.2962	17.2379	17.252	16.4507	16.3643	17.3502	17.3722	16.4533	15.7094	16.8815	16.7439	16.0946	16.0412	16.9653	17.1627	16.5243		17.1422	16.9009	17.0585	16.5158	16.4874	16.6075		17.0336	16.6519	16.4814	16.7238	16.0912	17.3246	16.5056	bisphosphoglycerate mutase	BPGM
P28289	15.0465	15.0068	16.2333	15.6849	13.8198	15.1973	15.0947	15.0614	14.9042	14.9137	14.9453	16.1806	14.9261	15.1868	15.3178	14.7976	14.7585	16.1589	14.849	14.8805	14.7875	15.1799	15.0957	16.1107	14.8489	14.8193	15.4206	14.8339	14.2099	15.9279	14.5319	14.9928	15.2496	15.6012	15.33	15.3381	14.5593	14.5343	15.8374	15.7145	14.8625	15.2688	14.4063	15.8971	15.2358	14.9236	16.1492	15.16	14.9352		14.7854	14.9484	15.0633	14.4171	15.2243	15.8882		15.1977	14.6923	14.4952	15.0876	15.0531	16.1561	15.4707	adenine phosphoribosyltransferase	APRT
Q99714	18.2384	18.6076	18.3587	18.2366	18.2339	18.1732	17.0514	17.9433	18.3044	18.611	18.2547	17.0699	18.5127	17.9255	18.2457	17.9263	18.2448	17.8265	17.9445	18.0979	17.8178	18.4944	17.3748	18.0659	18.1533	18.4073	18.188	18.6827	18.1527	18.4826	18.125	17.5236	18.1785	18.3278	17.9111	18.1578	18.0579	17.5699	18.6865	17.2879	18.3041	18.3437	18.3286	18.1961	18.2596	18.4815	17.4691	17.5282	18.4269		18.3373	18.3814	18.0312	18.4503	17.9242	17.9996		17.3112	18.3045	18.4831	18.4976	18.138	17.6358	18.5036	glutamyl-prolyl-tRNA synthetase 1	EPRS1
P45880	21.1423	21.8351	21.7368	21.7049	21.419	21.4653	21.8555	21.5911	21.4956	21.5401	21.5278	21.8224	21.5183	21.5534	21.7965	21.4996	21.4735	21.4853	21.5499	21.6663	21.351	21.7199	21.4422	21.969	21.6554	21.7135	21.4792	21.6651	21.222	21.8906	21.7758	21.7955	21.4319	21.4737	21.6817	21.4878	21.9808	21.4378	21.7465	21.274	21.7289	21.582	21.3875	21.5389	21.5285	21.855	21.6943	21.5454	21.5414		21.6541	21.4339	21.6564	21.6187	21.6921	21.3822		21.3999	21.4743	21.5861	21.5608	21.6828	21.4159	22.1286	heat shock protein 90 alpha family class A member 1	HSP90AA1
P30837	17.6164	17.3404	18.1117	17.894	17.5899	17.8245	17.9878	18.1684	17.7328	17.6378	17.7954	18.3446	17.662	17.7697	17.8906	17.714	17.9275	17.6217	18.2012	17.7206	17.8981	18.2232	17.4014	17.3534	17.6931	18.2452	18.101	17.4274	17.9428	17.4083	17.7563	17.2166	18.0375	17.9656	18.132	18.0827	18.0983	17.9145	17.7234	18.316	17.8003	17.4729	17.4893	17.6385	18.2438	18.0691	17.7018	17.2227	17.9262		17.8021	17.8667	18.1277	17.6168	17.9444	17.5625		17.1396	18.1925	18.0928	18.0648	17.9038	17.2093	18.2338	heterogeneous nuclear ribonucleoprotein C	HNRNPC
Q9Y277	15.5268	16.8009	15.5241	15.7807	15.6952	15.2634	14.1087	14.3862	15.5794	16.3245	15.7064	13.4087	15.6386	15.0787	15.5865	15.7821	15.2166	14.4306	16.0496	14.987	16.0114	16.1508	16.5835	14.2188	15.9295	14.7419	14.9434	15.371	16.2232	14.3205	16.1258	16.0441	15.4872	14.9889	14.1424	15.8362	16.2212	16.1103	15.2648	14.6887	16.096	14.4276	14.819	15.3924	15.3991	15.616	14.1239	14.3738	15.9591		16.0385	16.3797	14.9171	14.6384	15.7374	16.3011		16.6253	15.4541	15.3975	15.4655	14.943	15.0616	14.8728	ubiquinol-cytochrome c reductase hinge protein	UQCRH
P00915	19.673	19.9616	19.0856	20.0151	19.7256	20.0113	17.9924	19.6683	19.8226	20.1251	20.0937	17.5689	19.6835	19.6472	19.652	19.6476	19.6468	18.6764	19.902	19.719	19.712	18.8389	19.9546	17.6959	19.8926	20.3355	19.4823	20.4251	19.4831	18.3249	19.0549	20.5616	19.8928	19.9322	19.004	19.9205	19.0445	20.1568	19.0389	19.2148	19.4682	20.0559	19.3655	19.7365	19.9767	19.7585	19.5665	17.9276	20.0723		19.7874	19.789	19.6928	20.0738	18.9361	19.3817		18.1757	19.8238	19.9532	19.7253	19.6672	18.9248	20.4798	laminin subunit beta 1	LAMB1
P63104	26.1026	26.4725	26.6139	26.4255	26.8117	26.0235	24.2294	25.5092	26.3082	26.1802	26.3364	23.8582	26.454	26.0628	26.7201	26.354	26.5511	24.46	26.4824	26.5092	26.5076	26.0283	26.5374	24.2888	26.5905	26.3866	25.7079	26.4104	26.3682	23.9814	26.5332	26.4181	26.4244	26.0731	26.2353	26.392	26.7697	26.0163	27.0611	26.4669	26.1209	24.4097	25.8776	25.4075	26.177	26.2823	26.0747	24.3142	26.5337		26.41	26.6423	26.3003	25.9727	26.8273	25.0148		25.3146	26.6677	26.6384	26.5827	25.8415	24.6921	26.5604	tropomyosin 2	TPM2
P19404	22.91	22.8799	22.3102	22.5464	22.8098	22.7292	22.4414	22.7265	23.0173	23.0403	22.8146	22.6439	22.5643	22.5316	22.4042	22.3428	23.0545	22.0267	22.6856	22.627	22.9696	22.819	22.9618	21.9861	22.8019	23.0281	22.2554	22.8662	22.9514	23.1136	22.6082	22.7597	22.4211	22.6862	22.3109	22.5245	22.8949	22.9414	22.5165	22.8166	22.699	22.3269	22.6969	22.3873	22.7762	23.0572	22.571	22.0311	22.8343		22.7851	22.742	22.7763	22.6962	22.5094	22.6775		22.2977	22.6885	22.8375	22.8614	23.1744	22.3648	22.5437	fumarate hydratase	FH
P27824	12.5034	16.4989	17.0118	14.2662	15.6407	12.9994	14.9243	16.196	13.5992	17.0926	14.1635	15.7362	14.7895	16.3235	13.9146	14.4771	13.9077	15.8864	15.8184	15.1548	14.0982	12.5994	14.1244	15.9861	13.8034	16.3675	17.2988	14.8586	14.2984	14.1978	17.1546	14.2835	16.8587	14.0718	13.9749	15.2488	15.2811	14.3882	15.1633	12.7511	17.0691	13.4117	16.8111	15.104	14.147	14.5832	17.0448	16.201	15.0891		14.8412	13.3485	14.4921	16.3367	13.3371	16.0113		16.647	15.5932	13.6256	13.7593	14.0535	16.6569	14.896	collagen type I alpha 2 chain	COL1A2
O60784	22.2262	22.9701	22.2607	22.8501	21.9941	21.898	22.8189	22.2298	22.2769	22.7042	22.2998	22.6238	22.0816	22.4346	22.2078	22.6292	22.2277	22.7249	22.2462	22.1952	22.2587	22.8096	22.2043	22.969	22.2775	22.2965	22.422	22.2796	22.0466	23.0324	22.1358	22.6113	22.2572	22.3991	22.4652	22.322	22.3593	22.2998	22.1958	21.9983	22.387	22.7732	22.5632	22.597	22.179	22.3268	22.5927	23.0605	22.2392		22.2381	22.3322	22.6728	22.1379	22.7779	22.0226		22.6817	22.3024	22.1204	22.1323	22.1882	22.8784	22.6387	annexin A6	ANXA6
P12235	22.7761	23.7149	23.8443	23.5528	22.8307	22.1349	23.8336	23.4507	23.1719	22.9592	23.278	23.9393	22.674	23.0178	23.648	23.4675	22.8281	23.4695	23.3301	22.9661	22.5895	23.4569	23.1832	23.9437	23.1929	22.7986	23.9629	23.4943	22.5136	23.3883	23.5688	24.0357	22.7672	22.6061	23.7748	23.5033	22.4603	22.6965	24.1025	23.5249	22.9042	22.843	23.6887	23.8137	22.8332	23.0765	23.4222	24.1916	22.8714		23.3129	23.2904	23.0216	22.4863	24.0157	23.5458		23.2545	23.7281	22.9731	22.8032	22.6439	23.9236	23.6333	phosphofructokinase, muscle	PFKM
P07195	21.9191	22.5487	22.1351	22.4797	22.0946	22.22	22.1345	22.5478	22.3003	22.2014	22.279	21.4221	22.6774	22.3566	22.7177	22.1214	22.3362	21.7489	22.3473	22.6214	22.2688	22.5501	22.3282	22.1138	22.3601	22.2904	21.6757	22.5231	22.394	21.5711	22.48	22.4857	22.5156	22.3079	22.0097	22.3352	22.487	21.9507	22.3451	21.8042	22.4913	22.4158	22.294	22.2098	22.3715	22.4992	21.9715	21.7884	22.5485		22.3759	22.3731	22.2546	22.297	22.6132	21.8486		21.7455	22.2214	22.3793	22.3828	22.4883	22.0356	22.6631	heat shock protein 90 alpha family class B member 1	HSP90AB1
P09382	14.9666	15.493	15.8438	15.2679	15.17	14.7523	15.7469	15.7257	15.1405	15.4361	15.2672	14.6287	15.2208	15.8023	15.8474	15.6245	15.5559	14.4089	15.3777	15.6404	15.531	15.4655	15.6981	14.6142	15.5832	15.3882	15.7001	15.5249	15.3832	14.4114	15.6152	15.6758	15.2198	15.2611	15.8095	15.6089	15.2887	15.3332	15.2336	15.6515	15.0964	15.557	15.2502	15.4862	15.5636	15.4371	14.7933	14.7773	15.7887		15.7212	15.6338	15.579	15.2348	15.2579	15.3855		15.7508	15.1241	15.1753	15.245	15.2906	15.7582	15.3606	hydroxymethylbilane synthase	HMBS
P35998	15.357	14.559	15.3098	15.7385	14.4324	14.3244	14.7732	15.1489	14.6401	15.0398	14.9657	14.7467	15.3375	15.3721	14.2029	15.3465	14.7615	15.9401	14.8421	15.0571	14.989	14.6754	14.7287	15.465	14.3223	14.8198	15.0581	14.8591	14.7982	15.8273	14.5052	14.8936	14.9129	14.8628	15.149	14.741	14.9913	15.2711	14.7774	14.9274	14.4798	15.4666	15.0156	14.6621	14.8544	14.6325	15.1068	15.871	14.8295		14.8138	14.7263	15.345	14.7161	14.6756	15.0654		14.6037	14.8874	14.2142	14.953	15.0605	15.5216	15.5712	membrane metalloendopeptidase	MME
Q04637	21.6443	21.7112	21.1763	21.4487	21.726	21.2954	21.3778	22.1434	21.7581	21.9542	21.7106	21.3757	21.2023	21.5056	21.186	21.8305	21.845	20.7998	21.7287	21.8221	21.9492	21.5713	21.9902	20.5309	21.8622	21.8464	21.1602	21.7808	22.2542	21.0563	21.6479	22.1373	21.393	21.4293	21.1741	21.4525	21.4228	21.6918	21.5356	21.9047	21.4185	21.2395	22.1304	21.1073	21.6927	21.9602	21.2483	20.7401	21.7729		21.8051	21.8529	21.873	21.4868	21.5647	21.3209		22.2039	21.4188	21.6056	21.4054	21.5267	21.5202	21.3632	pyruvate dehydrogenase E1 subunit alpha 1	PDHA1
Q9H1R3	13.0132	15.5491	15.49	14.8198	14.6317	11.4101	12.5577	15.6872	12.6675	16.0853	13.3594	14.3521	13.4375	15.5453	13.2874	14.4563	12.7985	15.2439	13.7658	12.0937	13.8812	11.0238	15.5367	15.7192	15.276	15.0669	13.8896	15.1698	12.772	13.5036	14.5137	13.5343	16.4877	14.4628	14.7042	13.2764	13.8136	13.0028	14.3795	13.3019	16.6634	13.6553	15.0917	13.2862	15.0334	12.9039	13.7752	15.5968	15.7282		14.0744	12.0456	12.2955	14.3437	14.2257	15.8415		15.509	14.4268	11.9493	15.052	12.9156	13.58	15.709	collagen type IV alpha 2 chain	COL4A2
P18669	20.4111	19.5893	19.9058	19.7038	20.3036	20.8279	21.4305	20.6404	20.4692	20.4446	20.1875	21.4837	19.7905	20.4987	19.3709	20.5779	20.0512	21.5684	19.8275	20.0149	20.8615	20.3678	20.6988	21.5665	19.7576	19.8556	20.2783	19.3476	20.8256	21.696	20.1843	20.9497	19.8021	19.9553	19.7061	19.7354	20.2599	21.0147	19.214	21.2295	19.8811	20.3474	20.8605	19.8804	20.0615	20.25	21.7249	19.6725	20.2365		20.2881	20.3206	20.7451	20.2795	19.4424	20.967		21.5147	19.9977	20.0715	19.9999	20.1725	21.1187	19.7231	cytochrome c1	CYC1
Q96CV9	26.0814	25.7361	24.4978	25.6129	26.4786	26.3319	23.9243	23.2741	26.1921	26.2501	24.79	23.5827	26.799	26.0259	23.9374	24.3683	26.4937	25.7896	23.9949	25.3501	26.6754	26.5306	24.3703	23.5928	25.3595	26.3531	23.6608	24.621	26.678	25.5643	23.815	24.2982	26.3623	26.239	24.5788	24.4687	26.4409	26.2136	24.4829	22.9236	26.1446	25.9068	25.0413	24.7508	26.0311	26.6916	23.8517	24.2404	26.6138		24.6455	24.8317	26.3209	25.9882	24.3894	24.4915		26.1758	24.7866	25.9046	26.4951	26.1183	23.1683	24.1988	myosin light chain 3	MYL3
P05413	21.1329	21.1745	20.909	21.0915	20.8581	21.2318	22.0155	20.9247	21.2678	21.8739	21.8516	20.6704	21.1382	20.9392	20.5607	21.0061	21.3256	19.9393	21.5126	21.7424	21.4359	21.6668	21.0428	20.1018	21.1554	21.6221	21.0857	21.3654	21.4163	20.819	21.1654	20.3768	20.9141	21.6734	21.0699	21.8852	20.7524	21.3826	20.4041	21.254	21.4809	21.4127	21.2273	21.3375	21.9672	21.3615	20.8325	21.2255	21.0591		20.7264	21.0872	20.7371	21.8233	20.993	21.1333		21.2916	21.1359	21.168	20.9435	21.2882	20.3165	22.1377	vimentin	VIM
Q13642	16.4212	15.5869	17.0786	16.2017	15.8614	16.9778	16.7625	16.3741	16.4218	16.0868	16.1983	17.4219	16.1906	16.4481	16.2886	16.2679	16.8199	15.027	16.7246	16.8678	16.6973	16.5243	16.821	14.7246	16.9448	16.5329	17.0262	16.5115	16.3901	15.6162	16.5899	15.6395	17.0642	16.0809	17.2727	16.6448	16.6517	16.6162	17.0687	17.3506	15.7954	15.3921	16.1331	16.1928	16.6224	16.3615	15.7159	17.5177	16.0453		16.4014	16.3366	16.7198	15.4076	16.8404	16.6648		14.8625	16.7978	16.2437	16.9906	16.6156	16.4772	16.9772	ribosomal protein S17	RPS17
P28838	20.4709	20.334	20.2522	20.5066	19.8186	19.6414	19.9212	19.4118	19.6998	20.0912	19.9067	20.3036	19.8339	19.9471	20.1981	20.3809	20.3608	19.2679	20.2704	20.1668	20.2369	19.8192	20.123	19.4198	20.5859	20.5287	19.9685	19.8233	19.9786	19.3542	20.3727	19.9133	20.0341	19.7606	20.5574	20.3894	19.7791	20.0403	19.7622	19.8309	20.3926	19.8523	20.1678	20.4642	20.1293	19.6494	19.9495	20.6128	19.8351		20.1547	20.0895	20.2967	19.8087	20.367	19.69		20.6024	20.226	19.983	19.8166	19.8298	19.7858	20.1761	annexin A5	ANXA5
P09417	16.9001	18.0014	17.3565	17.6355	17.0338	17.7855	17.7239	17.7975	17.5316	17.1012	17.4478	18.1277	17.4968	17.3898	17.5592	17.6032	17.3868	17.8651	17.3916	17.2919	17.3251	17.4997	17.323	18.2429	17.3507	17.3033	17.9881	17.4453	16.9864	17.2955	17.2063	17.5274	17.9991	17.6083	18.1638	17.4604	17.4837	17.5967	17.2316	17.2474	17.6315	17.8867	17.2439	17.8457	17.3088	17.193	18.1646	17.8061	17.4518		17.4584	17.46	17.0752	16.9917	18.1459	17.8865		18.05	17.2404	17.2805	17.3134	17.5178	17.9354	17.4988	ribosomal protein SA	RPSA
Q15642	17.7959	19.621	18.865	18.9785	16.1653	14.3721	17.7583	18.5034	18.6279	18.2645	18.8363	14.2467	16.511	17.666	18.7129	19.3353	18.1735	12.5519	18.462	18.2971	18.0415	18.31	18.6614	15.5476	19.0484	18.1516	19.3843	18.4064	17.5791	13.3244	18.7599	18.8996	18.1358	17.8383	19.2228	18.4999	15.9258	17.614	19.909	18.8276	16.8935	15.5678	18.5994	18.8078	18.2833	17.3216	15.4593	16.9052	17.6802		19.7312	19.327	18.1376	16.4433	19.7397	16.9751		19.3184	17.2068	17.2587	17.1898	16.7067	19.5112	17.3664	enolase 2	ENO2
P47755	16.8494	16.5895	16.3973	16.5744	16.9491	17.3138	16.4051	17.0462	16.6535	16.9638	16.6937	17.4111	16.4368	16.8138	16.4611	16.7071	16.5995	17.5648	16.4666	16.3556	16.7743	17.0978	16.567	17.3917	16.4494	16.541	16.7146	16.695	16.5441	17.4893	16.3016	16.6793	16.9947	17.0899	16.4215	16.6366	16.6066	16.7358	16.3547	17.0809	16.427	17.0923	16.5777	17.1671	16.556	17.0703	16.9346	17.5179	16.7024		16.3786	16.3245	16.8848	16.7869	16.3132	17.0771		17.4408	16.6373	16.6653	16.6746	16.8837	16.9789	16.1831	acetyl-CoA acyltransferase 1	ACAA1
Q16555	19.4112	19.2089	19.8916	19.5825	19.9561	20.241	20.2055	20.2342	20.0425	19.3575	19.6089	20.6583	19.7821	19.7781	19.784	19.7605	19.4388	20.851	19.6986	19.4939	19.6347	19.655	19.7484	20.4585	19.7446	19.5752	20.194	19.6623	19.3326	20.5097	19.2543	19.8181	20.0779	19.8596	20.361	19.5655	20.3172	20.1668	19.6264	20.1927	19.0703	19.8191	19.4884	19.9725	19.5154	19.5896	19.6801	20.9281	19.7766		19.761	19.7635	20.1109	19.0834	19.9958	20.1704		18.864	20.5848	19.8591	19.907	20.1223	20.1588	19.4826	glutathione S-transferase pi 1	GSTP1
P48788	22.077	22.3066	22.6231	22.4808	21.5756	21.2099	21.6749	21.1571	21.6886	21.5635	21.4733	21.5849	21.8559	22.1692	22.213	22.5569	21.967	22.2175	21.4783	21.6713	21.553	21.3748	21.4568	22.3559	21.9204	22.3766	22.3552	21.9478	21.463	22.2853	21.8926	21.2603	21.9002	21.8613	22.1488	22.3119	21.4085	21.1379	22.0477	21.7985	22.0089	21.7389	22.293	22.587	21.5739	21.9507	21.5135	22.7624	21.7609		21.9291	21.8457	21.572	21.2464	22.5121	22.2087		21.7991	22.3409	21.9726	21.9828	21.1166	21.4712	22.6291	galectin 1	LGALS1
O95299	19.4662	19.7638	20.0622	19.737	19.647	19.7443	20.4861	20.1455	19.7464	19.7077	19.6602	20.2027	19.5125	20.0399	19.93	20.2661	19.706	19.9094	19.8136	19.9224	19.6642	19.6869	19.8517	20.3563	19.8856	19.4161	20.6547	19.7403	19.5318	20.3718	20.0475	19.8988	19.4812	19.3898	20.3718	19.9789	19.8444	19.1927	20.5163	20.3836	19.576	19.0974	20.2981	20.0653	19.6403	19.7192	19.5627	20.7474	19.8508		19.8508	19.918	19.7977	19.1867	20.3599	20.1695		18.85	20.2487	20.2617	20.0302	20.0258	19.5983	20.2749	quinoid dihydropteridine reductase	QDPR
P04040	18.5818	18.2065	18.6574	18.4365	18.1992	18.8421	18.9177	18.5717	18.7343	18.6475	18.6362	17.339	18.7253	18.874	18.5863	18.8835	18.8061	17.4396	18.8028	18.7847	18.8753	18.523	18.5266	17.6502	18.8237	18.9838	18.7926	18.6537	18.4892	18.2304	18.4275	18.0763	18.8838	18.296	19.2136	18.8084	18.7682	18.6147	18.7821	19.2453	18.3391	17.7833	18.5897	18.2093	19.0817	18.8586	17.7819	18.4401	18.5944		18.7183	18.5011	18.8892	18.5614	18.5333	18.2053		17.4227	18.8677	18.781	18.7785	18.5711	18.5071	19.0703	high mobility group box 1	HMGB1
Q15772	13.853	17.3999	16.706	17.2116	13.8172	12.4871	13.9059	16.6107	15.9788	15.9614	15.6995	16.9991	14.4171	12.8373	13.2457	17.18	16.1669	18.3246	16.0661	13.7763	13.2237	15.9178	13.6811	16.3159	14.4111	15.1448	14.9832	15.0821	14.3094	14.3421	12.7022	14.4658	17.4753	16.6642	16.8879	15.3647	17.5475	15.3717	17.254	16.0075	14.9261	13.149	15.9047	11.9122	16.391	16.4714	15.8067	17.4715	13.7173		13.5169	13.8076	17.0686	13.929	16.2783	14.052		12.6182	15.1716	12.7668	16.6143	16.8985	16.3319	16.9136	glutathione S-transferase mu 1	GSTM1
P21399	23.4272	25.6347	26.2343	25.5373	24.195	22.777	25.3361	25.6205	25.1134	24.8621	25.6785	21.9907	24.5525	24.845	25.9156	25.9386	25.1472	22.035	25.8978	25.6365	25.0551	24.7416	26.0546	22.8882	25.9029	24.9373	24.2385	25.787	24.2358	22.3641	25.9675	25.8978	24.9246	24.255	25.7229	25.6567	24.384	23.862	26.502	25.9779	24.7785	22.7177	25.2409	25.2721	24.6388	24.7168	25.4707	22.5384	24.8974		25.9107	26.0538	23.9933	23.845	26.3406	25.3647		23.9717	25.969	25.3632	23.4159	23.8256	25.8504	25.6823	tropomyosin 1	TPM1
Q9HDC5	14.4803	13.878	14.6027	13.2347	14.9436	14.6725	13.8354	14.6143	14.4425	14.4258	14.5664	12.2436	14.5776	14.6117	14.9085	14.6423	13.9611	13.4029	14.1102	14.3758	14.4254	15.0591	13.9254	13.7149	14.225	14.5813	15.3746	14.3225	14.604	12.4472	14.7017	14.3648	14.7933	14.395	14.3437	14.7232	14.5665	14.8185	13.7842	14.2019	14.9631	14.502	13.929	13.4685	14.6356	14.7832	12.659	14.0362	14.6823		14.6198	14.848	14.1071	15.0634	14.2079	13.7704		13.2601	14.5234	14.4267	14.3803	14.3817	13.6938	15.4546	clathrin light chain B	CLTB
P24539	15.0282	14.7575	15.6062	15.2409	15.4871	15.0843	15.7366	16.0432	15.0336	15.2962	15.012	15.7041	15.0514	15.6447	15.3297	15.9337	15.0485	15.8427	15.2138	15.0796	15.0858	15.6353	14.9787	16.2025	15.2764	15.1954	15.7208	15.2273	15.109	15.4072	15.5496	15.9221	14.8956	14.3628	16.0499	15.6703	15.0306	15.2798	15.0738	15.5874	15.0204	15.677	15.28	15.9641	14.9899	14.7815	15.9346	15.2378	15.0697		15.8419	15.9043	15.3283	15.4606	14.8949	15.7777		15.4228	15.5708	15.5657	14.5534	14.8339	15.9947	15.7505	annexin A4	ANXA4
P01857	14.6544	14.1429	13.7694	14.0085	14.467	14.458	14.4816	14.0338	14.643	14.7543	14.3305	12.9874	14.6494	14.4543	14.1566	14.0672	13.8616	14.6865	14.0192	13.9786	14.2202	14.9716	13.7373	14.5056	14.2703	14.3459	14.4574	13.9964	14.5552	13.1286	14.107	14.9235	14.451	14.2383	14.6229	14.0287	14.5818	14.3926	13.7526	13.9716	14.6222	14.5679	14.2013	13.8632	14.5733	14.2827	14.7788	13.5945	14.2478		14.2305	14.1884	13.8293	14.0748	14.2184	14.8826		12.9918	14.4156	14.5768	14.4549	14.4979	14.5511	14.4745	2',3'-cyclic nucleotide 3' phosphodiesterase	CNP
Q86TX2	12.3814	11.0089	12.405	12.7225	12.9142	11.2392	12.9937	12.902	12.2322	11.6022	11.7214	13.2402	11.8876	13.2027	12.5002	12.2495	11.8371	13.6563	12.2442	11.6194	11.6461	12.4819	12.0943	13.3827	12.2969	11.7903	12.6343	12.2216	12.0128	13.708	12.1027	12.9504	11.9212	11.9732	11.7941	12.1873	12.7196	12.2188	11.5806	12.0864	12.4065	13.185	13.0671	11.2788	11.702	12.1936	13.6002	12.428	11.8215		12.2567	12.3987	12.1547	13.1217	11.5671	12.4899		13.0149	12.066	11.6747	11.7125	12.3383	13.4009	12.1832	heme oxygenase 1	HMOX1
Q86UP2	21.558	21.4996	21.0777	21.2446	21.649	21.4863	21.3377	21.4635	21.6492	21.726	21.4533	21.5596	21.4839	21.2092	21.1257	21.1123	21.4893	21.7816	20.8725	21.2841	21.6054	21.4264	21.4738	21.766	21.2363	21.5236	21.2553	21.2985	21.6105	21.9246	21.3979	21.3935	21.3053	21.3273	21.1274	21.2559	21.4465	21.5856	21.2742	21.2833	21.3964	21.5204	21.2323	21.5027	21.5359	21.709	20.909	21.8018	21.4496		21.3561	21.2391	21.4748	21.6237	21.4007	21.1399		21.2907	21.6852	21.6305	21.6071	21.7265	20.8664	21.1861	dihydrolipoamide dehydrogenase	DLD
O00151	15.7226	15.1857	15.1808	15.5575	15.4399	15.6639	15.1624	14.856	15.8952	15.3517	15.8307	15.0081	15.8093	14.5779	15.2302	15.0631	15.7233	14.487	15.6681	15.541	15.6279	15.2245	15.5868	14.6548	15.671	15.7395	14.4685	15.8415	14.5804	15.6488	15.1367	15.2998	15.3641	15.7551	15.6067	15.3726	15.6933	15.571	15.4211	14.9402	15.7285	15.4381	14.7115	15.1894	15.1801	15.2888	15.1679	16.1678	15.0697		15.3567	15.303	14.6054	15.5734	15.4816	15.7063		15.1045	15.119	15.0682	15.1567	15.4021	16.0219	15.6461	heterogeneous nuclear ribonucleoprotein A1	HNRNPA1
Q9NX63	18.8933	18.0757	18.2103	18.4987	18.1812	18.9973	19.4709	19.398	19.0404	18.5269	18.8899	19.8625	18.7179	17.9927	18.2736	18.4597	18.5371	19.7731	18.4894	18.0493	18.6672	18.6503	19.0477	19.2632	18.7466	17.5355	19.7031	18.1457	18.6996	20.0874	18.4019	18.5048	18.4849	18.6133	18.6059	18.3559	18.3498	18.4802	17.6836	18.0603	19.0332	18.9891	19.5565	19.4839	18.3767	17.5497	18.7156	19.9876	18.8149		18.8281	18.9013	18.528	18.4613	18.2917	19.6629		17.5106	19.1729	18.2867	18.5025	19.6555	19.2091	18.7681	cytochrome c oxidase subunit 6C	COX6C
Q99623	17.1385	17.3824	17.1581	17.1333	17.1931	17.4582	16.6206	17.2981	17.2879	17.202	17.4332	16.2571	17.3356	17.3047	17.2407	17.3333	17.3436	16.1712	17.2687	17.2356	17.335	17.2565	17.2272	16.8439	17.3334	17.5141	17.261	17.3373	17.3228	16.7863	17.5913	16.8186	17.5746	17.0163	17.0647	17.2241	16.7958	16.7146	17.641	17.0549	17.8059	16.6541	17.4019	17.2413	17.3904	17.4562	16.8732	16.6393	17.4382		17.3134	17.2222	17.3783	17.0477	17.3788	16.8727		17.1647	16.8913	16.9416	17.353	17.2856	17.5378	17.1366	poly(ADP-ribose) polymerase 1	PARP1
P35237	17.9799	16.7384	18.9717	17.145	18.8132	17.2714	19.0401	17.9881	18.2734	17.9305	18.0063	15.4438	18.1915	18.4965	18.699	19.1449	18.5798	16.2663	18.646	19.074	18.2085	18.394	18.0332	15.7697	18.5163	18.7018	16.9648	18.9239	17.8033	15.2614	18.7433	18.9063	18.391	18.3685	17.9287	18.6555	18.2465	18.5268	17.6557	19.5129	17.7319	17.4976	17.4313	17.3496	19.0022	18.7769	18.0169	16.1067	18.0713		17.8081	18.4347	18.7359	17.1494	18.8856	17.2336		17.154	18.9488	18.8441	18.041	17.5486	16.4011	19.1274	ubiquitin C-terminal hydrolase L1	UCHL1
Q9BX66	18.9539	19.3916	18.8304	19.2119	18.7733	19.0391	19.0792	19.1861	19.0505	18.9787	18.9217	19.3765	19.1333	19.0137	19.2134	18.7828	18.9508	19.2897	18.9039	19.0485	18.9159	19.0593	18.8783	19.4379	19.0514	18.9528	19.231	19.02	18.9242	19.424	18.8127	19.1743	19.0188	19.156	19.0464	18.9281	19.2243	18.8897	19.1886	18.5411	19.1637	19.2342	19.0295	19.1217	18.927	19.0556	18.892	19.5753	19.1409		18.8007	19.1156	19.1119	18.6635	19.484	18.9457		18.5246	19.1305	19.0463	19.0155	19.2291	19.3519	19.2019	leukotriene A4 hydrolase	LTA4H
P24298	19.4749	20.3579	20.2295	19.9083	19.2607	18.675	19.8182	21.4344	20.172	19.6604	20.3075	17.8643	19.3094	20.2074	20.5746	20.9999	20.2279	17.5568	20.5962	19.6224	19.7115	19.9548	20.3967	18.0714	20.5919	20.4824	20.6948	20.5875	19.5389	17.9215	20.7026	20.4649	19.7405	19.2653	20.8817	20.6106	20.1307	18.8103	21.1189	20.8208	20.0344	17.7738	20.3545	19.9036	19.4692	19.701	21.3551	19.3823	19.6508		19.8647	19.8908	18.8809	19.2333	21.1867	20.2643		20.9841	19.5061	19.4835	19.3758	19.4543	20.9231	19.6102	aldolase, fructose-bisphosphate C	ALDOC
Q5SV97	16.1431	16.492	14.9688	15.3951	16.2153	14.4569	15.4759	14.1946	15.2568	15.4069	15.5519	16.6853	14.8928	15.4067	15.0777	15.0777	15.4436	17.2749	15.4958	15.1692	15.4463	14.8081	15.3024	15.1125	14.9142	15.3377	15.4075	15.2925	16.0335	13.5778	15.8299	16.6341	15.4286	14.718	15.5954	15.5704	14.8086	15.8683	14.4801	16.2276	15.7432	15.1768	16.2241	14.7663	15.5638	15.3175	14.8578	14.2502	16.2073		16.6752	15.2389	16.171	14.9711	16.0066	14.6294		15.6249	16.0097	15.7504	16.1126	14.1866	16.0743	14.2661	complement C4A (Rodgers blood group)	C4A
Q9UHQ9	15.569	16.5993	17.626	17.1885	15.4022	14.9642	15.9141	15.8198	16.3669	16.3036	16.3697	17.3608	15.3702	15.6867	15.7681	15.8237	15.2512	16.8797	15.1546	15.74	16.4591	16.9014	16.6846	17.2712	15.7962	15.51	16.2995	15.6244	14.8226	16.2207	15.6613	15.3287	16.869	16.9147	16.6178	16.6597	16.6379	16.5785	17.0117	17.0468	15.0646	15.3607	15.1132	16.1524	15.07	15.0508	15.8131	17.3262	16.8358		16.5389	16.3978	15.3409	15.472	16.6402	17.1105		15.5311	15.7693	16.0174	17.3377	15.3114	17.0751	15.9832	glutathione S-transferase theta 2B	GSTT2B
Q8WWI1	13.1945	13.1494	13.1255	13.0525	13.1602	13.4269	13.96	13.2517	13.4603	13.6654	13.4173	12.0822	13.711	13.5761	13.0551	13.381	13.0934	13.1724	13.4187	13.6166	13.8062	13.0307	13.558	13.7916	12.9718	12.776	13.6934	12.5803	13.1983	14.0768	13.022	13.0989	13.2284	13.2963	13.3934	13.029	13.7094	13.3262	12.7555	13.3876	13.259	13.5105	13.5449	12.77	13.8261	13.4561	12.8302	12.6049	13.6681		13.5581	13.2163	13.2745	13.6029	12.8779	13.4259		13.2445	13.701	13.2377	13.6927	13.258	12.2357	13.7802	sulfotransferase family 1A member 3	SULT1A3
Q8N3L3	23.1124	23.7877	23.1444	23.7432	23.4756	23.0502	22.4062	22.9288	22.893	22.8538	22.7708	23.146	23.4327	23.5104	23.5692	23.4822	23.0878	23.8172	23.0648	23.0161	22.9496	23.2824	23.1261	23.6399	23.2566	23.0188	23.1979	23.0643	22.9853	23.7838	22.9904	23.2129	22.954	23.178	23.2804	23.294	23.2533	22.7802	23.1731	22.5382	23.5514	23.3318	23.5682	23.3777	22.9642	23.1966	22.7893	23.9206	23.323		23.278	23.081	23.3636	23.0444	23.061	23.3304		22.5364	23.4184	23.4825	23.6859	22.7693	22.9817	23.6612	heat shock protein family A (Hsp70) member 1A	HSPA1A
O75874	18.5126	19.1416	18.1411	18.2506	18.5355	18.2694	19.3215	18.1111	18.3858	18.7178	18.6208	19.26	18.178	18.4264	18.2224	18.4862	18.7221	18.9165	19.0599	17.5621	18.9803	19.1328	18.6337	17.6346	18.1307	18.6636	18.3486	18.6574	18.2092	19.3855	18.2397	18.8574	18.1805	17.9734	18.6623	18.794	17.915	18.6045	18.0286	18.8857	18.609	18.8077	18.4863	18.8817	18.7179	19.03	17.8199	17.698	19.082		19.023	18.4779	18.7472	17.7732	19.2241	18.4122		18.9336	18.3735	18.7366	18.4435	18.361	19.1954	17.7956
Q9BR39	18.2203	18.2107	18.0794	17.9009	18.4406	18.4565	18.923	18.2091	18.2443	18.7241	18.8514	18.0153	17.8361	18.4015	17.8542	18.5242	18.7633	18.0738	18.5303	18.0392	18.6805	17.8108	18.0321	17.4546	17.9398	18.7832	18.9197	18.6489	18.2155	17.5445	18.3781	18.9115	18.0496	17.6906	18.6423	19.0083	17.7412	18.3333	17.8201	18.7453	18.4099	18.1587	18.6396	18.5247	18.0813	18.3432	18.3605	17.6486	18.6815		19.1161	18.0021	18.6511	17.889	18.7984	17.8966		18.0382	18.505	18.6223	18.8467	17.9576	18.719	17.5238
P54819	19.9777	19.7832	20.2364	19.1045	19.3213	19.4667	20.0122	20.034	19.973	19.959	19.8363	18.4846	19.6776	19.979	19.9474	20.1193	19.871	18.6118	19.6702	19.8432	19.878	19.7744	20.029	18.8908	20.0674	19.9319	20.2893	20.1247	19.7659	18.589	19.9554	19.761	19.8021	19.7429	20.1866	20.2041	20.0729	19.7773	20.3089	20.275	19.5878	18.6954	19.805	19.339	19.613	19.6813	20.0244	18.8282	19.7882		20.1123	20.2654	20.0075	19.596	20.1754	19.1696		19.0003	19.9601	19.893	19.8124	20.0486	19.171	20.4129	calmodulin 1	CALM1
P35580	22.1859	21.9047	21.6342	21.4728	21.7545	21.736	21.3669	21.9643	21.6627	22.3874	21.8696	21.1926	21.531	21.9604	21.6851	21.7219	21.7295	22.1545	21.5244	21.5558	22.1545	22.1231	22.0956	21.8461	21.6909	21.603	21.0468	21.542	22.0501	22.2822	21.8673	21.9379	21.5633	21.5745	21.2406	21.5433	21.6551	21.6369	21.6428	22.3118	21.714	21.4346	22.106	21.4427	21.5527	21.4576	22.3125	21.8379	21.7417		21.6457	21.8296	21.8384	21.794	21.4943	21.8673		22.2152	21.5624	21.6823	21.7395	21.8733	21.8731	21.422	dihydrolipoamide S-acetyltransferase	DLAT
Q8N3D4	20.9299	19.9027	20.1941	20.0383	20.8014	20.5397	18.906	20.3724	20.4273	20.3753	20.415	18.0655	20.7084	20.4818	20.5869	20.7112	20.838	18.8296	20.5642	20.4503	20.6819	20.2749	20.5501	18.3453	20.6978	20.8418	19.7599	20.7573	20.5111	18.1862	20.7017	20.4401	20.5471	20.1334	20.7513	20.6012	20.76	20.7583	20.0299	20.5704	20.9233	18.7943	20.1656	19.6117	20.6224	20.6375	19.8459	18.6191	20.7592		20.3863	20.8947	20.6682	19.8932	20.9553	19.3616		19.1017	20.9696	20.7749	20.6894	20.1315	19.1298	20.8018	thioredoxin	TXN
Q6NVY1	20.9137	20.1749	20.8061	20.2114	20.3867	21.0685	20.8964	20.4961	21.3175	20.9153	21.1391	19.7569	20.9411	20.115	20.1912	20.5971	20.8969	20.5245	20.3739	20.2311	21.3309	20.4708	21.5389	19.8645	20.9619	20.3745	20.9129	19.9584	21.2471	19.3123	20.9395	20.5125	20.7566	20.8311	20.5693	20.8179	20.8797	20.6962	20.3331	19.6551	21.3167	20.2892	20.6604	21.0315	20.26	20.1856	21.3923	20.127	20.7926		20.8427	20.8532	20.2552	20.6768	20.3503	21.2304		21.2648	20.8058	20.3083	20.4793	20.8116	20.7187	20.0354	cytochrome c oxidase subunit 5B	COX5B
P30043	18.8401	18.8338	19.5815	19.4998	19.699	19.421	18.6411	19.5161	18.8672	18.7098	19.3069	18.8213	19.7293	18.9214	20.0702	19.6058	19.4543	18.1733	19.5419	19.4268	19.6036	19.4433	19.7071	18.5689	19.6038	19.3721	18.6262	19.67	19.1362	18.2741	19.7833	19.0246	19.4084	19.3439	19.4907	19.5935	19.3804	19.1509	19.7196	19.8608	19.3054	18.6479	18.5762	19.3203	18.8528	19.2666	19.12	19.9975	18.7998		19.3652	19.4755	19.0863	19.7432	19.2164	18.9571		18.4674	19.3987	19.4521	19.6681	19.5476	18.6723	19.6805	microtubule associated protein tau	MAPT
Q9UNZ2	19.0058	20.055	19.093	19.8655	19.3823	18.875	19.255	19.5947	19.6661	19.6739	19.526	18.3091	19.5976	19.3673	19.5066	19.4941	19.4867	18.756	19.254	19.593	19.2837	19.53	19.2673	18.7873	19.7053	19.8452	19.7788	19.444	19.1737	19.2567	18.8405	20.0484	19.4091	19.4293	19.6438	19.34	19.7537	19.5312	19.3279	18.9612	19.3646	19.5029	19.2014	19.413	19.5745	19.5449	19.3418	18.6692	19.6479		19.3338	19.7514	19.5078	18.9777	19.4741	19.5781		18.8693	19.464	19.6057	19.381	19.6098	18.9082	19.9973	protein kinase cAMP-dependent type I regulatory subunit alpha	PRKAR1A
P02794	20.3554	20.5981	20.6004	20.4497	20.7482	20.5032	21.0928	20.8995	20.6579	20.563	20.7024	19.7271	20.7826	20.8478	20.8955	21.0774	20.6007	21.095	20.4096	20.3287	20.5317	20.5329	20.526	20.7902	20.7644	20.541	21.2164	20.5742	20.5773	19.9683	20.4382	20.8028	20.9569	20.6767	21.166	20.6797	20.7878	20.6052	20.4919	20.491	20.7835	20.9983	20.6607	20.3514	20.6684	20.676	20.8399	19.8721	20.8785		20.9005	20.8952	20.9325	20.3585	20.8556	20.4641		19.9746	21.2611	20.928	20.9199	20.3822	20.5651	20.6597	esterase D	ESD
P61978	22.9804	23.0919	23.0159	22.929	23.0059	22.9508	22.4228	23.0877	23.0485	23.0962	22.9916	22.8858	22.7484	22.94	22.8394	22.9302	23.1263	22.645	22.9852	22.9222	23.2438	23.1663	23.2038	22.7315	22.7619	23.054	22.4932	22.9299	23.2631	23.0848	22.9624	23.1864	22.7473	22.812	22.5941	22.847	23.1614	22.9863	22.9183	23.0904	22.9097	22.6298	22.9073	22.8029	22.8953	23.1139	23.0607	23.0466	22.8485		22.8422	22.841	22.9087	22.841	22.9133	23.0535		23.039	23.2391	23.1794	23.0172	22.6206	22.7347	22.8081	heat shock protein family D (Hsp60) member 1	HSPD1
P48047	16.5657	15.6825	15.7198	15.5917	16.4641	15.7938	16.2278	15.239	15.5611	16.7561	16.4589	15.8744	15.4806	15.8904	15.4375	15.8445	16.123	16.4318	15.9959	16.1803	16.2517	15.0134	15.4812	16.5766	15.258	16.2307	16.1619	15.2333	16.1565	14.354	15.998	16.2975	16.1501	15.6746	16.4904	16.2318	16.0583	16.0628	16.1972	16.855	15.7368	14.9708	15.9977	15.3549	16.1065	16.1037	15.5489	14.689	16.4804		16.5871	16.062	16.3472	15.6816	16.4094	15.2179		15.5936	16.4103	16.5142	16.7491	14.9854	15.5088	15.7159	clusterin	CLU
P06727	26.4697	25.5414	25.0565	25.8656	26.6788	26.6771	24.012	24.0633	26.3531	26.2393	24.814	25.0805	26.9049	26.5742	23.5198	24.8577	26.9585	26.2009	24.4177	25.6227	27.0228	26.242	24.294	24.2299	25.4033	26.7328	24.9175	24.4261	26.7143	26.0159	24.0784	24.5285	26.5923	26.6484	25.0768	24.7818	26.7996	26.4522	24.6168	23.836	26.2666	26.1826	25.7043	24.4321	26.5603	26.7359	24.0353	24.9239	26.8411		25.0799	24.8524	26.5032	26.3612	24.7036	24.8398		26.0496	25.2876	26.0087	27.157	26.2169	23.6597	24.5908	myosin light chain 2	MYL2
P21912	20.8662	21.1831	21.2288	21.0274	21.0955	21.0395	20.6595	21.2357	21.1059	20.9017	21.2093	20.916	20.9601	20.8994	21.148	21.1913	20.8805	20.7864	20.7218	21.104	21.2821	21.0423	21.0985	20.9363	21.1923	21.1575	21.1078	21.2308	21.0555	20.4662	21.2108	21.1346	21.1512	21.0145	21.0689	21.2497	20.8804	20.9477	21.1937	21.0928	21.0945	21.0335	21.0176	20.9985	20.9869	21.2083	20.7038	20.7066	21.2511		21.1506	21.3832	20.706	21.085	21.1346	21.2143		21.0674	20.9093	21.0737	20.8399	21.1478	21.0595	21.2776	heat shock protein family A (Hsp70) member 5	HSPA5
P19338	20.5828	20.2644	20.4657	20.4027	20.5635	20.5457	20.1663	20.1552	20.29	20.7188	20.747	19.8608	20.5465	20.277	20.2429	20.454	20.3939	19.9767	20.7478	20.4764	20.5247	19.9782	20.6659	19.633	20.6709	20.8337	20.2221	20.6378	20.2089	19.8618	20.1537	20.5993	20.7771	20.4483	20.5456	20.5649	20.6018	20.3117	20.4148	20.0144	20.6251	20.5434	20.1757	20.3836	20.6739	20.3305	20.3287	19.9663	20.7104		20.4781	20.3739	20.3312	20.6472	20.4994	20.0679		20.726	20.3968	20.5688	20.3441	20.0456	19.9991	20.7676	laminin subunit gamma 1	LAMC1
A0A0B4J2D5	17.379	15.73	16.0854	16.9572	16.9166	17.3585	16.5974	15.5645	17.7095	17.2328	15.7477	16.5292	17.5399	16.4211	15.6976	15.7578	17.4142	18.0595	15.6585	16.4253	16.5071	16.8667	15.7262	16.7851	16.2418	17.2592	16.227	15.7245	18.0766	16.4901	15.9491	15.6245	16.4582	16.6857	16.7649	16.6123	17.6714	16.9817	16.2792	14.7916	17.1396	16.8583	16.6187	16.2127	16.896	17.4071	15.6976	16.8753	17.7251		15.5293	15.9868	17.5223	16.3531	16.3187	16.2254		15.1754	16.5281	16.8408	18.0369	16.3709	16.903	16.3272	myosin heavy chain 3	MYH3
P14625	23.8672	24.55	24.3851	24.3873	24.2494	24.1191	23.7183	24.2728	24.259	24.0223	24.1034	24.1506	24.5399	24.0283	24.5975	23.8494	24.0899	24.1517	24.0023	24.2908	24.1014	24.2307	24.2323	24.4456	24.297	24.1339	24.1148	24.2752	24.3197	23.9226	24.2456	24.1926	24.2327	24.3722	23.9698	24.3083	24.3167	23.9397	24.3804	23.9592	24.2284	24.2412	24.1593	24.2535	24.0634	24.2982	23.6937	24.0943	24.4915		24.2738	24.543	23.8583	24.0752	24.5718	24.2496		23.8142	24.2271	24.3915	24.4199	24.2097	23.9131	24.4707	heat shock protein family A (Hsp70) member 8	HSPA8
P54578	22.7729	22.6268	22.4962	22.5275	22.6781	22.597	22.4656	22.9163	22.7459	22.8761	22.6804	22.5294	22.4128	22.6634	22.4133	22.7631	22.7179	22.7414	22.2925	22.384	22.9176	22.7187	22.8029	22.9057	22.5395	22.8102	22.5079	22.3198	22.7942	23.0899	22.6373	22.7809	22.4404	22.5133	22.3809	22.4677	22.6868	22.813	22.4994	22.7092	22.5169	22.4882	22.5829	22.7089	22.8525	22.8669	22.416	22.5141	22.4376		22.922	22.5297	22.706	22.4319	22.5976	22.7866		21.9944	22.8742	22.9377	22.8793	22.8422	22.3959	22.6172	pyruvate dehydrogenase E1 subunit beta	PDHB
Q14112	17.0232	17.1585	16.5705	16.85	17.4953	17.3863	16.6111	17.1633	17.3215	17.2822	16.8286	17.4694	17.0876	17.0004	16.5699	16.6872	17.0295	16.7372	17.3381	17.2559	17.4368	17.2704	17.4863	16.2089	17.3927	17.3089	15.7878	17.1309	17.554	17.0482	16.5199	16.7332	17.3273	17.153	17.2768	16.6582	17.314	17.4674	16.6958	16.9642	17.064	17.0155	17.1101	16.5417	17.6157	17.2591	16.7353	16.7605	17.2896		16.5388	17.1237	17.2645	17.191	16.7574	16.9172		16.4188	17.2106	17.6024	17.3754	17.3609	16.2625	17.1029	dihydrolipoamide branched chain transacylase E2	DBT
P02751	15.4847	16.5314	15.7454	16.3834	16.1425	13.5399	16.5099	13.9175	14.813	15.0328	15.466	17.1267	15.3166	15.2151	15.8016	15.2596	14.8898	11.5975	15.6681	15.5498	15.7562	15.9038	16.1767	16.1615	16.3647	15.7894	16.3492	16.1045	14.2934	13.7454	16.3148	16.9696	15.4186	15.3535	16.5468	15.6728	15.3547	16.348	16.6456	14.1351	15.0721	14.5533	15.1789	16.9059	14.613	15.6051	17.1712	14.7953	15.3709		15.7417	15.6754	16.328	16.0526	14.4939	15.2567		14.3391	16.3631	16.7091	16.1129	15.227	13.708	16.4875	glycogen phosphorylase B	PYGB
P08758	24.2464	25.2873	24.7775	24.8594	24.5048	23.6864	24.9486	24.7452	24.857	24.6303	25.031	24.2042	23.9027	24.7116	24.8846	24.8281	24.2256	23.6972	24.556	24.7978	24.5757	24.7721	24.9197	24.5799	25.0179	24.429	25.1062	24.9372	24.1994	24.1181	24.8298	25.3961	24.4405	24.3233	25.0415	24.715	24.2769	24.0865	25.3973	24.416	24.3123	24.3744	25.0356	25.0695	24.5869	24.7063	24.3529	23.9061	24.6981		25.0458	25.2443	24.3088	24.3028	25.4504	24.4512		24.1418	24.8437	24.807	24.2689	24.2471	25.0887	25.1164	glycogen phosphorylase, muscle associated	PYGM
P53597	16.05	16.447	16.8117	16.2027	15.5127	15.4577	14.7056	16.6301	15.8941	15.7667	16.5318	15.172	15.1842	16.3047	16.3071	16.6755	15.7339	15.187	16.1559	16.0274	15.9281	16.0201	16.2061	16.936	15.66	15.332	16.7484	15.8414	15.8348	14.6379	16.0811	16.444	15.5872	16.0448	16.7463	16.4648	15.1079	15.5236	15.9815	15.8382	15.7501	16.19	16.7784	16.5969	16.2931	16.2032	14.4768	15.7392	16.3852		16.5701	16.4302	16.3043	15.0467	16.4429	16.1058		16.7944	16.2231	16.1509	16.0599	15.5978	14.8923	16.2994	RAS like proto-oncogene A	RALA
P51649	20.1587	20.2211	20.499	19.9999	20.1508	20.2459	20.4693	20.1601	20.3153	20.136	20.2425	19.8331	20.1029	20.3697	20.3255	20.5784	20.4068	19.63	20.3674	20.5079	20.5545	20.1547	20.3604	19.7163	20.3752	20.5635	19.9292	20.3338	20.14	19.6451	20.3018	20.1738	20.4202	20.3005	20.5281	20.4131	20.2491	20.1011	20.2495	20.5659	20.2224	19.784	20.1945	20.462	20.4204	20.0446	20.3279	20.3837	20.2167		20.2476	20.1279	20.3373	20.0698	20.5893	19.9338		20.6039	20.2039	20.261	20.1777	20.1855	20.242	20.0862	spectrin beta, erythrocytic	SPTB
Q9NTK5	23.1123	22.6521	22.4328	22.341	22.6211	22.4837	22.1047	22.1659	22.901	22.9384	22.6785	22.4877	22.4484	22.3076	21.9844	22.1665	22.9161	22.3718	22.5705	22.4965	23.1014	22.6673	23.0687	22.3722	21.9955	22.1321	21.8769	22.3362	22.8307	22.8239	22.2202	22.148	22.6819	22.7612	22.2263	22.2277	22.8046	22.9453	22.5412	22.6624	22.2045	21.9707	22.3356	22.3701	22.7177	22.9683	21.7024	22.6436	22.749		22.4655	22.2798	22.7845	22.508	22.4471	22.21		22.4404	22.8959	22.9489	22.7106	22.5403	21.5899	22.3858	acyl-CoA dehydrogenase medium chain	ACADM
Q13557	22.6735	23.1447	22.7158	22.6178	22.7888	22.6561	22.7127	22.7798	22.6625	22.8306	22.6934	22.4076	22.8037	22.852	22.9188	22.9238	22.7666	22.315	22.8828	22.7978	22.7493	22.8345	22.694	22.442	23.0096	22.9955	22.7719	22.9196	22.7329	22.2273	22.7856	22.978	22.9312	22.7329	22.8248	22.8949	22.9529	22.6538	22.8345	22.8891	22.6877	22.5355	22.7189	22.7417	22.9398	22.6738	22.4368	22.8296	22.8768		22.7548	22.9129	22.7781	22.7218	22.9498	22.5717		22.3246	22.9114	22.9976	22.8405	22.8978	22.6499	22.7931	dystrophin	DMD
P46020	19.8977	19.6457	19.9578	19.7566	19.8332	19.9184	19.6788	19.9536	19.9875	19.9928	19.9712	19.5464	20.0693	20.0271	19.8763	19.1697	19.8669	19.1982	19.866	19.808	20.0286	20.0643	20.1528	19.2393	19.9454	20.0136	19.7484	20.0793	20.0342	19.1165	20.233	20.0287	20.0142	19.6838	19.7037	19.8586	19.7736	19.7092	19.6654	19.5615	20.1396	19.7813	20.1197	19.8157	19.8053	19.8608	20.1325	19.5578	20.0103		19.6776	19.8763	19.8482	19.9396	19.7707	19.7427		20.1279	19.6929	19.9391	19.8812	19.9819	19.4794	19.8024	methylenetetrahydrofolate dehydrogenase, cyclohydrolase and formyltetrahydrofolate synthetase 1	MTHFD1
Q7Z3D6	17.2136	17.7567	17.8718	17.8318	17.4408	17.0802	18.09	18.0845	17.5094	17.8651	17.9114	16.7074	18.0606	17.6453	18.4687	17.189	17.161	17.7662	17.6345	17.8917	17.0467	18.0922	17.4971	17.853	17.8323	17.3834	17.8756	18.0526	17.3723	17.8842	17.7727	18.4024	17.2885	17.6519	17.846	17.1525	17.6748	17.4091	17.8324	17.7366	17.4487	18.14	17.3862	17.6708	17.7696	17.8493	17.7054	16.8148	17.7832		17.8608	18.0581	17.3953	17.513	18.4654	17.2931		17.3611	17.7735	18.1928	17.695	17.7098	16.8857	18.2077	alcohol dehydrogenase 5 (class III), chi polypeptide	ADH5
Q00688	14.8657	16.2045	15.8579	15.9636	15.622	16.1031	16.4022	16.3837	15.5147	15.7501	15.8838	16.0479	15.8643	16.1677	15.519	16.6471	16.2047	15.2706	16.211	16.3444	16.1308	16.0835	16.4106	14.1405	16.3427	16.2016	15.5526	16.449	16.022	14.4589	16.3713	16.021	16.1562	15.7334	16.3099	16.3672	15.0666	15.3988	15.8928	16.1765	15.7943	16.1802	16.4018	16.413	15.9188	16.1779	16.1768	14.742	15.8707		16.3774	16.3667	16.338	16.0289	15.6579	15.6677		15.7833	16.5003	16.1272	16.0136	16.2183	14.6796	16.2841	histidyl-tRNA synthetase 1	HARS1
P62191	20.4187	19.3489	20.2223	20.1129	20.3028	20.1435	20.4712	20.1463	20.0571	20.1322	20.3487	20.7756	19.9805	20.049	19.8329	20.0231	20.0479	20.4776	20.1559	20.2439	19.8075	20.0864	19.5419	20.8062	19.7784	20.289	20.6414	19.9218	19.6481	20.1041	19.6299	19.8655	20.5961	20.331	20.6784	20.3639	20.5124	20.2906	20.1223	19.7975	19.8184	20.599	19.7636	20.2101	20.1856	19.9256	20.1971	20.9752	19.9507		20.0146	19.9193	20.1327	20.4084	20.1971	19.8766		20.8048	19.7184	20.0744	19.775	20.1434	20.038	20.5845	collagen type VI alpha 1 chain	COL6A1
Q16134	20.5981	19.8764	20.5753	20.3093	20.5915	20.3078	20.4795	20.7256	20.5228	20.2167	20.7651	20.7756	20.2809	20.2381	20.1771	20.4886	20.3498	20.2069	20.3377	20.8996	20.3443	20.0335	19.9865	20.4509	20.1972	20.8692	21.0028	20.5462	20.0923	20.5043	20.1257	20.0434	20.7213	20.6079	20.8079	20.6055	20.9531	20.6112	20.5329	20.084	20.2352	20.5035	20.0447	20.4257	20.8032	20.3657	19.8842	20.8704	20.4562		20.5257	20.2328	20.5047	20.4361	20.4176	20.3771		20.6736	20.2598	20.4611	20.1451	20.5843	19.9438	21.0593	collagen type VI alpha 2 chain	COL6A2
Q6UXV4	22.2701	21.6148	22.1359	22.2547	22.2396	22.1867	22.553	22.1371	22.1245	22.0232	22.3342	22.6998	21.9819	22.0735	22.0245	22.1503	22.0481	22.5727	22.4515	22.4678	21.8262	22.0708	21.4958	22.4572	21.8235	22.3772	22.4889	22.0393	21.6981	22.2406	21.804	21.8622	22.5661	22.4011	22.4977	22.3579	22.543	22.2855	22.1464	21.8735	21.9218	22.4982	21.8476	22.2114	22.3031	22.0268	21.8901	22.9182	22.0688		22.0895	22.0469	22.2686	22.46	21.9623	21.9866		22.4118	21.9365	22.2349	21.8647	22.1556	21.7688	22.9475	collagen type VI alpha 3 chain	COL6A3
P49189	22.175	22.7912	21.5263	21.7895	22.0575	22.1896	22.8084	21.6252	22.5113	21.7096	22.2502	22.9143	22.3196	21.6164	22.076	21.5746	22.2282	22.9024	22.3867	22.1384	22.0708	22.4316	22.485	22.7187	21.3694	21.8045	21.5561	21.3364	22.3555	23.1214	21.9376	22.1639	21.8137	22.0087	21.7108	21.8564	22.2814	22.589	21.8754	22.1422	21.8711	22.3737	22.5378	21.2149	22.7072	22.1512	22.2664	21.002	22.4625		22.0781	22.2625	21.8483	22.4479	21.6283	22.5689		22.8087	22.2276	22.1573	22.3103	22.3412	21.8979	21.1847	solute carrier family 25 member 4	SLC25A4
P55822	15.0797	15.0935	16.0077	15.6393	14.6173	15.0878	15.9224	15.3109	15.0714	14.9277	15.3756	16.075	15.1537	15.2476	15.7005	15.2476	15.1991	14.215	15.6138	15.0209	15.5609	15.3807	15.3587	14.5359	15.8426	16.0014	15.4821	15.9657	14.6196	15.9317	15.1034	15.0469	15.3145	15.474	15.6623	15.6458	15.4963	15.0857	16.0167	15.1352	14.5818	15.7203	14.9449	15.7066	15.4329	15.4429	15.9552	14.4989	15.441		15.2648	15.5509	14.4451	15.5024	15.6296	15.7975		14.8384	15.3013	15.1955	14.8608	15.4279	16.0676	15.8186	inosine monophosphate dehydrogenase 2	IMPDH2
Q14240	15.2643	14.6064	15.5966	15.1723	15.2716	15.5595	15.1364	15.2241	15.4235	15.2909	15.4982	13.8742	15.59	15.169	15.6015	15.3948	14.8402	15.5965	15.0144	15.0176	15.2332	15.0555	14.9876	15.7528	15.1365	15.5419	15.6482	14.9717	14.9382	15.9445	15.2358	14.9645	15.1423	15.1438	15.2127	15.2837	15.2791	14.9861	15.5579	15.4472	14.7676	14.9029	14.9062	15.915	15.1801	15.0638	14.8114	16.0441	15.1264		15.255	15.2532	15.561	15.185	15.169	14.9975		15.6217	15.433	15.4957	15.1066	14.2879	15.4266	15.3123	translocated promoter region, nuclear basket protein	TPR
P07737	15.6461	14.5203	14.2083	14.9956	13.8941	14.9919	14.5536	14.308	14.3427	14.4607	14.6647	15.7843	14.4336	14.6266	14.3264	14.5072	14.2163	14.7547	15.0336	14.9426	15.1879	14.8969	14.2636	15.7312	14.2658	13.4336	15.0145	13.9661	14.2446	15.8749	14.3581	14.8703	15.0376	14.1425	14.2052	14.425	14.2982	14.5825	16.3143	13.6201	14.3112	14.598	14.6285	14.7329	14.8373	13.4691	14.372	13.9342	15.0381		15.5343	15.4385	15.3517	14.6896	14.4096	14.1611		15.746	14.246	14.1937	14.2328	14.7086	14.9634	14.5004	prolactin induced protein	PIP
P50502	19.8182	19.23	18.7828	19.1778	20.6466	21.0689	19.2036	19.0669	20.6603	20.2212	19.8091	20.7117	20.0267	18.8961	18.0359	18.5922	20.1849	20.0945	17.9108	19.0598	20.9734	19.8779	20.7414	19.8714	19.3613	20.687	18.6616	17.8527	20.6142	21.2028	18.9138	19.0353	19.2745	19.7449	19.2981	18.8738	20.8597	20.4247	17.7958	18.7646	19.4347	20.0232	20.1323	19.4706	20.2297	20.2169	18.2981	20.0948	21.1572		18.7674	18.7268	20.1868	20.5545	18.6036	19.252		21.2272	19.1776	20.151	19.4793	19.9646	18.7044	18.7704	creatine kinase B	CKB
P62937	17.1604	16.2131	16.7304	17.2634	15.9125	16.3714	16.286	15.4045	16.5758	17.2169	16.8575	14.8636	16.5853	16.7882	16.0531	16.4067	17.1351	15.841	16.7575	16.7765	17.5842	15.4891	16.5778	15.6886	16.7281	16.739	16.0868	15.645	16.7495	15.517	15.4149	16.4908	17.0627	17.0532	16.7224	16.3396	17.4733	16.9659	15.9695	16.2208	16.4224	15.9899	16.4421	15.8114	16.658	15.8757	17.1202	16.9613	16.3217		16.4544	15.6675	16.856	16.8163	16.0776	15.9587		17.3653	16.1801	16.0066	16.2175	16.0426	16.9632	16.2849	annexin A3	ANXA3
Q12931	16.9584	16.019	16.5668	16.0591	16.4774	17.0907	15.2147	16.1583	16.5818	16.26	16.3795	17.4162	16.3025	15.8427	16.1196	15.6614	16.3728	17.6411	16.2703	15.9228	16.3682	16.428	16.2246	17.0927	15.6922	16.1185	16.0479	15.6168	16.6655	17.4719	15.9254	16.0105	16.0628	16.5423	15.8147	16.0884	17.043	17.0372	15.3721	16.0687	16.0512	16.2014	16.1724	16.5064	16.5349	16.7075	15.846	17.2007	16.7473		16.0825	15.1882	16.1085	17.0327	15.6938	16.4519		17.4476	15.8644	16.2088	16.1067	16.4366	16.3759	15.8968	branched chain keto acid dehydrogenase E1 subunit alpha	BCKDHA
Q07021	17.3441	17.8972	17.7608	17.6541	17.6127	17.4024	18.9687	17.6458	18.2896	18.2257	18.0435	15.7332	18.1892	17.9561	18.2188	17.6765	17.8738	16.1353	18.0768	18.0068	17.8513	17.8045	18.111	16.6934	18.118	17.9624	18.7967	18.0147	17.7312	16.1496	17.6762	18.3651	17.8566	18.0722	18.545	17.9062	18.4306	18.2851	17.0551	16.9911	17.5935	17.8201	17.8887	18.0823	17.9151	17.7215	17.9471	16.2435	18.5505		18.0664	18.1217	17.4997	18.5765	17.8892	17.1819		16.0804	17.8437	18.0995	18.0267	18.0844	18.1634	18.3177	actinin alpha 1	ACTN1
P15311	15.5125	17.1686	18.4143	16.3533	15.3755	15.2852	16.8329	16.9642	16.1142	15.7029	16.5699	17.8124	14.9423	16.4062	17.3422	17.0492	15.7666	16.9257	16.8414	15.9204	15.436	16.6492	16.2087	18.3296	15.8741	15.4446	17.1151	17.3133	15.6545	14.1833	17.4499	17.318	16.526	15.9742	17.5623	17.3555	16.2481	16.2419	17.8346	16.9356	16.8246	14.0484	15.9283	17.7493	15.8056	15.2878	16.4694	17.3195	15.3735		17.3974	17.8842	15.7922	15.2606	17.488	17.4647		14.7687	16.6175	17.2082	17.0788	15.29	17.8992	16.8108	myosin light chain 4	MYL4
P43490	21.779	24.4573	26.9949	26.4408	24.6495	24.4521	26.0618	22.6386	25.7293	25.2147	24.8934	20.5061	25.4768	26.9627	25.2924	23.3473	23.3104	22.0108	24.9633	26.1653	21.7751	22.3759	24.8536	24.9819	26.6043	26.2399	26.4328	26.2375	23.6734	23.0626	27.3775	23.0629	25.2106	23.7335	25.3364	25.9983	23.6235	23.1261	27.313	23.0914	26.4843	22.6094	25.6669	25.4909	23.6577	25.856	24.3129	26.4513	23.5215		22.3331	26.8443	22.6567	24.1865	27.0055	25.2277		24.8357	25.6629	26.4551	26.2737	19.834	24.6862	25.0628	myosin heavy chain 1	MYH1
P24534	28.7251	27.6456	27.0302	27.9344	28.735	28.8186	26.4689	26.0821	28.7452	28.6166	26.7865	25.817	29.1735	28.2518	26.6552	27.448	28.9592	28.7472	26.091	28.2313	28.6332	28.4206	26.8352	26.1499	27.6063	29.0534	26.7058	26.6187	28.8658	28.3015	26.3582	26.7025	28.6911	28.7448	27.2575	26.592	29.0397	28.3644	26.7113	25.6989	28.4774	28.4114	27.6646	27.0224	28.4842	28.8284	26.6472	27.0336	29.2485		26.8906	26.8307	28.3131	28.8267	26.8814	26.8974		28.5564	27.1686	27.805	29.0058	28.6985	26.099	26.584	myosin heavy chain 7	MYH7
Q8NC51	14.9918	15.4792	16.8795	15.5274	15.4677	15.4171	16.684	16.3498	15.6669	15.5372	15.7623	17.0417	15.5625	15.6462	15.8678	15.7395	15.561	16.8047	15.6271	15.3837	15.4586	15.8353	15.5842	17.091	15.4996	15.4422	16.2076	15.7286	15.6084	17.1747	15.9061	15.9044	15.4091	15.604	15.7925	15.4609	14.8513	15.7104	15.6381	15.6579	16.0119	16.7789	15.8306	16.2707	15.4263	15.6432	15.6918	17.231	15.6882		15.7029	15.6889	16.4239	16.1155	15.3316	15.5345		14.3551	16.0989	16.1846	16.625	15.7868	15.2115	16.7364	peptidase D	PEPD
P36542	18.2311	18.2296	18.5421	18.2381	17.5464	18.3387	17.8658	18.2576	18.0252	18.1271	18.2306	17.4431	18.0855	18.3779	18.3354	18.6196	17.9324	18.2851	18.0776	18.0029	17.871	18.2775	17.7915	18.638	18.0972	18.3538	18.3919	18.2013	18.3267	17.2339	18.2517	18.1494	18.3129	18.222	18.2685	18.5043	18.3377	18.1207	18.0503	18.6666	18.0456	17.8784	18.2268	17.8524	18.4465	18.4418	17.6626	17.6506	18.3121		18.3408	18.3687	18.3082	18.2802	18.2616	17.7599		17.4558	18.2644	18.3495	18.2985	18.3007	17.7952	18.7332	X-ray repair cross complementing 6	XRCC6
P09488	17.2378	16.9216	17.0214	16.9139	16.544	17.3358	16.5268	17.2238	16.8512	16.7565	16.9258	17.5765	16.7689	16.9488	16.9622	16.9495	17.2437	16.1593	17.273	17.2262	17.1437	17.0997	17.0457	15.9014	17.3114	17.5371	16.4573	17.2257	16.796	17.7181	16.7714	16.7754	16.9824	16.9634	16.9115	16.8302	16.3831	16.7851	16.9912	17.2567	16.9568	17.2559	16.7503	17.269	17.0021	16.9591	16.4008	17.771	16.9234		16.9331	16.8982	17.3163	16.8578	17.1329	16.5412		16.0787	17.3027	17.1796	17.1669	17.0442	16.5033	17.5986	X-ray repair cross complementing 5	XRCC5
Q9Y3I0	23.2959	23.2289	23.238	23.1132	23.4347	23.272	23.587	23.2284	23.6489	23.6259	23.5561	23.0625	23.1861	23.1323	23.0629	23.1127	23.6592	22.8778	23.1343	23.3062	23.7615	23.4415	23.7118	22.8912	23.195	23.4528	23.0502	23.1374	23.7238	23.578	23.1721	23.4393	23.1375	23.1676	22.9278	23.2574	23.3336	23.4859	23.3283	23.6021	23.162	22.9476	23.4195	23.0332	23.1224	23.4942	23.6445	23.0495	23.3662		23.3886	23.1257	23.2888	23.4281	23.1464	23.3116		23.4647	23.3642	23.5596	23.454	23.4959	22.8377	23.0067	cytochrome c oxidase subunit 4I1	COX4I1
Q9Y3F4	17.1007	17.5453	17.5355	17.4504	17.9108	17.453	18.2143	17.958	17.4923	17.9664	17.8245	16.3726	17.7054	17.8461	17.9672	17.9912	17.76	16.6526	17.9782	17.5228	17.8362	17.3989	17.9076	16.98	18.2667	18.1	17.048	18.311	16.9484	16.8081	17.911	18.1803	18.0998	17.7844	17.5347	17.8993	17.688	17.8513	17.9059	17.4559	18.2317	17.7826	17.0945	17.0617	17.6232	17.7225	18.2832	17.136	17.7664		17.3896	17.7064	17.7422	17.5092	18.2975	17.0163		17.9739	17.5039	17.5698	17.413	17.2595	18.3228	17.5933	ribonuclease/angiogenin inhibitor 1	RNH1
P50461	16.7499	17.2915	18.0178	17.5808	17.4921	17.0396	19.8941	18.0367	17.562	16.8741	18.6263	15.4148	16.9788	18.0453	19.5597	19.0372	18.0948	14.7974	18.7484	19.2624	18.2165	17.5307	18.6994	14.9402	18.5802	17.6412	17.2537	19.3179	17.1536	15.2919	18.6427	18.8914	17.7386	16.5508	18.2953	19.4652	16.5247	16.1061	19.2305	19.3525	17.3629	16.9823	19.0418	17.4117	17.1577	17.2391	18.8597	16.0269	17.0245		19.3068	18.8834	16.9744	16.2694	19.2443	18.6898		15.1994	19.5277	18.5706	17.686	17.0798	18.2511	18.083	myosin heavy chain 6	MYH6
O95292	18.0714	17.2576	17.4855	17.2717	16.813	16.3004	16.5469	19.0337	17.6687	17.5028	17.9671	14.7752	16.4536	18.0894	17.9118	18.372	17.0772	16.533	16.8859	16.9646	16.9613	18.8547	16.9908	18.8895	16.9763	17.7242	16.6983	17.0664	16.0826	15.8743	18.4612	18.0809	17.2418	16.3294	18.3873	18.3041	16.8673	16.584	19.0755	18.2911	17.5201	15.0603	17.5993	17.623	16.6086	17.5922	18.0232	15.5517	16.8417		18.3314	18.6207	18.3966	16.3776	17.8237	16.7964		17.4541	17.3559	17.2738	16.198	16.3458	18.9314	17.9871	myosin heavy chain 8	MYH8
P02675	20.4854	20.9411	21.2188	20.9055	20.3763	20.5415	21.1908	21.1114	20.8032	20.6254	20.8119	21.3143	20.8045	20.6884	21.1222	20.613	20.603	21.251	20.6249	20.7451	20.6703	20.8058	20.8026	21.387	20.8465	20.7439	20.9541	20.7596	20.5131	21.3271	20.7149	20.7816	20.7568	21.0202	20.9104	20.771	20.9478	20.6039	20.856	20.6303	20.6046	21.2031	20.9005	20.9509	20.7983	21.1693	21.0945	20.9865	20.6028		20.7379	20.6271	21.0896	20.6802	20.9657	20.6254		20.9483	20.7298	20.6234	20.6711	20.8318	21.3447	20.8734	eukaryotic translation elongation factor 2	EEF2
P27338	23.7082	22.9295	22.3979	22.916	23.9851	23.2635	22.1963	23.0432	22.8891	23.1992	23.188	22.4416	24.4789	22.6006	23.606	22.0673	23.8637	22.5145	24.1042	23.898	23.1624	23.0438	23.3639	23.0462	22.3706	21.6008	22.5763	23.0669	23.619	22.4941	23.0734	24.2066	23.6203	22.6018	22.9011	21.9487	23.0458	23.4739	22.9297	21.4217	23.8161	22.8491	23.5171	23.3365	23.2807	23.4971	22.494	21.4572	23.6835		23.4604	23.5969	23.4298	23.577	23.2016	22.123		23.3022	23.9385	23.252	22.7044	23.359	23.1723	21.7872	keratin 10	KRT10
O75208	15.0858	15.7953	14.4659	14.641	14.951	14.3032	13.8558	14.081	14.8249	15.0413	15.005	13.054	14.7759	14.9089	14.6162	15.0233	14.7757	14.5848	14.7934	15.3572	15.1248	15.4083	14.2019	14.1279	14.1919	14.5211	14.8423	13.8657	14.7104	14.0892	14.069	14.0727	15.3167	14.8228	15.1628	14.9456	14.5231	14.9971	14.1878	14.2191	14.7784	14.7143	14.3174	15.3764	15.1867	14.8145	14.5168	13.4368	14.8056		14.9582	14.9609	14.8557	14.0987	14.4805	15.1533		15.5628	14.8204	14.5774	14.2288	14.3976	14.1691	14.8958	protein disulfide isomerase family A member 4	PDIA4
Q8N335	20.7518	19.9408	21.04	20.3445	20.1147	20.8771	20.7324	20.8472	20.5408	20.2433	20.4408	21.4045	20.5063	20.293	20.8784	20.3816	20.3616	21.6233	20.3679	20.3565	20.3486	20.2906	20.3907	21.0893	20.4372	20.3753	20.8396	20.5559	20.2816	21.4411	20.3721	20.2206	20.4808	20.6838	20.696	20.5304	20.9162	20.3964	20.3936	21.277	20.1202	20.6932	20.1489	20.6378	20.2938	20.4982	20.0717	21.6087	20.546		20.6026	20.59	19.9884	20.907	20.3897	21.0354		19.8831	21.0564	20.9808	20.8326	20.8274	19.5907	21.0086	tumor protein, translationally-controlled 1	TPT1
P13798	16.693	16.8347	16.9299	17.0187	14.7264	14.888	16.8836	15.8696	15.5821	15.7695	15.9537	17.4989	16.0075	16.6991	16.1084	16.3249	15.997	17.009	15.0107	16.2236	16.213	16.0856	15.632	17.3208	15.8143	15.899	17.4442	16.203	16.0694	17.7308	16.1146	15.6962	15.6172	16.1805	16.3576	16.1974	16.0781	16.4997	14.6787	17.1398	16.0131	16.1151	17.033	16.2066	15.5169	15.9029	17.3329	16.5208	16.4222		16.9091	15.1705	16.9861	15.8449	16.8535	15.2878		17.639	16.0536	16.0757	16.1388	15.8977	15.7814	16.0256	aminolevulinate dehydratase	ALAD
P55290	15.2539	15.0276	14.248	15.0047	15.0336	15.107	14.8813	15.541	15.1585	15.1404	15.3759	13.4744	15.1967	15.2981	15.2546	15.2711	15.2731	15.1071	15.2055	14.9152	15.8265	15.0064	14.7299	13.6302	14.8187	15.1772	15.3148	15.1827	15.1493	13.6957	14.8445	15.5247	15.0643	15.0853	15.17	15.5705	14.4453	14.9852	14.5615	15.0364	15.6292	14.7127	15.6929	14.983	15.4583	15.3175	14.877	13.9563	15.1967		15.2479	15.1889	15.0335	15.1341	14.5334	15.3261		14.9745	15.145	14.9579	15.2	15.5129	13.9395	15.4484	lymphocyte cytosolic protein 1	LCP1
P16152	16.4713	16.0793	16.4826	16.4907	16.1942	16.9901	16.4143	16.0512	16.4494	16.6439	16.814	15.2507	16.0366	16.799	16.6382	16.5352	16.081	16.1247	16.4816	16.4592	16.1736	15.9713	16.3993	17.3079	16.3882	16.1612	16.8748	16.3642	16.5921	15.2508	16.3049	16.6613	16.3581	16.2387	16.9232	16.8516	16.1158	16.5094	15.9926	16.3753	16.3204	16.84	16.4859	16.4681	16.6382	16.5512	16.9547	15.9367	16.371		16.3113	16.1507	16.4754	16.7757	16.1003	16.2194		16.6434	16.1162	16.0051	16.4525	16.3045	16.0882	17.2574	plastin 3	PLS3
O94905	19.1168	19.4442	19.4071	19.4111	19.3738	19.3576	19.7553	19.5596	19.5463	19.529	19.4396	18.6107	19.4018	19.6171	19.6272	19.6598	19.5715	18.6772	19.493	19.4278	19.438	19.6942	19.4091	19.2253	19.3954	19.4751	19.7116	19.6569	19.4828	18.6283	19.3651	19.7547	19.5338	19.4438	19.6257	19.6097	19.4442	19.2805	19.5026	19.5046	19.0963	19.3175	19.3872	19.8167	19.2072	19.4979	19.8344	19.3394	19.3969		19.4448	19.3813	19.6057	19.1439	19.6652	19.2704		19.8482	19.4663	19.5126	19.3167	19.2065	19.4629	19.2791	acylaminoacyl-peptide hydrolase	APEH
Q9NSE4	22.3066	22.0189	21.6646	21.8159	22.0282	22.2313	21.5937	21.8432	22.0475	22.1043	21.9496	22.3631	21.8137	21.8579	21.5887	21.7927	22.2614	21.7501	21.7308	22.1199	22.5625	22.2233	22.3105	21.3711	21.6685	22.2073	21.2328	21.838	22.646	21.8705	21.6725	22.0416	22.0286	22.0551	21.5216	21.6852	21.8983	21.9506	21.664	22.2076	21.5412	21.838	22.4419	21.8804	22.1813	22.4935	21.8411	21.7167	22.0825		21.7717	21.5813	21.9851	22.1585	21.6516	21.9523		22.0781	21.7861	22.1847	22.1126	22.2497	21.9954	21.2455	electron transfer flavoprotein subunit alpha	ETFA
P62195	24.0154	23.012	23.0229	23.5937	24.414	24.007	22.0741	20.7865	23.954	24.0557	22.7003	21.9657	24.4968	24.1809	21.6941	21.9023	24.493	22.8162	22.339	23.7242	24.6581	22.7814	22.7153	20.4663	23.531	24.579	22.8157	22.4032	24.2447	23.6074	21.5104	22.2601	24.3748	24.0768	22.6069	22.3442	24.6083	24.1262	22.3948	21.3996	23.6398	23.583	23.0721	22.0996	24.1227	24.3372	22.5686	21.4783	24.4073		22.6153	22.5273	24.0863	23.9622	22.2685	22.3946		24.5717	22.227	22.987	24.1788	23.6751	22.7636	21.5822	troponin T1, slow skeletal type	TNNT1
Q16775	20.9695	21.8398	21.0526	21.433	21.2756	20.81	21.2436	21.687	21.1512	21.4503	21.212	21.5146	20.9764	21.4294	21.3265	21.2483	21.0947	21.5162	21.0309	21.0837	21.0952	21.3949	21.349	21.7338	21.2415	21.1737	21.5496	21.2507	21.2639	21.7243	21.1404	21.7289	20.9189	21.285	21.1422	21.1252	21.3813	21.4453	21.0686	21.0695	21.3513	21.3127	21.189	21.4171	21.1383	21.2798	20.5952	21.807	21.4273		21.5163	21.3671	20.8765	21.5186	21.2428	21.4966		20.6775	21.5282	21.7176	21.4888	21.3932	20.789	21.5258	glycogen synthase 1	GYS1
P12956	20.7304	20.9762	20.3199	20.7372	20.4189	20.7863	20.7121	20.1135	20.659	20.5862	20.2755	20.3001	20.6208	21.1652	20.4884	20.6984	20.8815	20.2121	20.321	20.896	20.6227	20.7907	20.0318	20.1375	20.835	20.8835	20.9662	20.6484	20.4968	20.9477	20.1798	20.3594	20.795	20.7233	20.8091	20.5033	21.2733	20.6148	20.574	20.1972	20.4446	20.5486	20.5632	20.5047	20.3939	20.588	20.9231	21.07	20.5141		20.3826	20.4486	20.8363	20.5899	20.7743	20.1948		20.9823	20.3516	20.4207	20.6371	20.4432	20.9826	20.4777	protein kinase cAMP-dependent type II regulatory subunit alpha	PRKAR2A
P00441	25.4079	26.3236	26.6579	26.3752	25.3837	24.6306	25.7193	25.8155	25.6214	25.5482	25.8727	26.3841	25.2141	25.5086	26.1456	26.0333	25.2222	24.6627	26.1704	25.8608	25.452	25.7902	26.359	25.9039	26.3256	25.2478	26.1784	26.2892	24.8585	25.5333	25.9285	26.412	25.5695	25.3912	26.2345	26.3902	25.3088	25.5217	26.7007	26.5066	25.4163	25.2898	25.736	25.754	25.4938	25.2611	25.8488	26.4966	25.2826		25.9461	26.2989	25.4513	25.132	26.6258	25.955		24.747	26.3406	26.0769	25.6247	25.4205	26.1245	26.2822	enolase 3	ENO3
P09960	17.4465	16.0198	16.5482	16.2361	17.0212	17.8658	16.9917	17.5265	17.5786	17.2457	17.4962	14.2852	17.2181	17.29	17.1628	17.4834	16.5788	18.2318	16.5708	16.6473	16.5111	16.3121	16.5948	17.7765	16.6997	16.6855	18.1061	16.6161	17.1937	14.4464	17.2763	17.0628	17.2541	17.2136	17.6451	17.6183	16.7652	17.0307	15.5463	16.5177	17.6473	16.2653	17.9243	17.8221	17.649	17.3107	15.9645	15.3375	17.3385		17.632	17.6258	17.5811	17.4741	16.34	16.4617		15.3034	17.2997	17.6359	17.3692	17.5407	15.8876	17.8208	protein kinase C substrate 80K-H	PRKCSH
P04083	15.086	14.0381	13.3503	14.0989	14.4318	14.9579	16.0406	15.0989	15.0638	15.4256	15.1175	11.1763	14.9912	15.179	15.1292	15.2274	14.5653	16.4651	14.5678	14.0584	13.8513	13.5972	13.7412	16.0486	14.8448	14.7366	14.1217	15.0993	14.9436	11.3716	15.0321	15.7255	14.9558	14.9524	15.4257	14.8295	15.0644	15.9658	13.5655	14.4555	14.8346	14.8192	15.2134	13.1164	14.5847	14.6333	13.1932	16.4291	14.5453		14.6024	14.6047	13.2196	14.4516	16.1772	14.8		12.5511	15.0545	14.4331	14.6709	14.8303	16.1329	14.983	farnesyl diphosphate synthase	FDPS
O14958	18.4517	18.1207	18.1568	18.2657	18.3692	18.5969	19.0838	18.3514	18.0456	18.5674	18.5409	19.0589	18.1036	18.3903	18.2344	18.4663	18.3151	19.5222	18.3908	18.4158	18.0859	17.7167	18.1749	18.4192	18.2236	18.7803	18.4661	18.6321	18.0033	19.3011	18.2505	18.4635	18.3175	18.5535	18.2732	18.2758	18.3989	18.6068	18.0465	17.9644	18.7441	18.9285	18.4155	18.2169	18.666	18.4596	17.6053	19.1754	18.7406		18.3019	18.1804	18.2649	18.9453	18.0884	18.395		17.2048	18.5485	18.8134	18.4753	18.6543	18.3143	19.0636	nidogen 1	NID1
Q16543	17.2316	17.4855	17.6964	17.3311	17.261	17.4651	17.8043	17.5403	17.4392	17.4053	17.4242	17.2547	17.4139	17.6525	17.3824	17.8361	17.3122	17.1345	17.3418	17.2676	17.3629	17.5816	17.3682	17.8301	17.5153	17.6078	17.8131	17.6237	17.5181	16.6585	17.5455	17.6592	17.7376	17.4144	17.6887	17.6303	17.3664	17.4063	17.6002	17.7085	17.2976	17.5646	17.244	17.5484	17.5543	17.3508	17.7677	17.1213	17.4439		17.5719	17.6325	17.6441	17.3219	17.7442	17.177		17.8009	17.5739	17.1335	17.4926	17.3257	17.475	17.619	aldo-keto reductase family 1 member A1	AKR1A1
P04179	24.3059	24.9132	25.0103	24.8979	24.1774	23.5733	25.0144	24.4014	24.6276	24.3426	24.6005	24.6484	23.8817	24.4117	24.7617	25.0285	24.4357	23.3682	24.8815	24.4674	24.7551	24.9209	25.0872	24.1739	24.7907	24.2123	24.4001	24.9492	24.3964	24.2813	25.0832	25.348	24.037	23.8888	24.5567	24.7195	23.7301	24.123	25.2637	24.8484	24.6993	24.0035	24.9957	24.5303	24.2097	24.3075	25.011	24.2305	24.2219		24.972	24.9021	24.3539	24.1064	25.3719	24.3009		24.0063	24.8437	24.5282	24.1039	24.2796	24.9635	25.1169	pyruvate kinase M1/2	PKM
P16989	19.2731	20.3086	19.7998	20.7216	19.5971	19.3425	19.4085	20.3856	19.5129	19.5391	19.5111	20.5585	19.8686	19.8642	20.1081	19.9128	20.443	20.7315	20.1707	20.0342	19.7582	19.6807	19.6164	19.2165	19.8714	19.9213	18.829	20.0272	19.7182	20.777	19.8014	19.7508	19.761	19.7217	19.607	19.7413	19.4042	19.6016	19.2998	20.2583	20.1447	19.7476	19.9429	20.3612	19.4509	19.6222	19.9365	20.7961	19.7325		19.8149	19.765	20.0815	19.1162	20.107	20.1112		19.848	19.8732	19.7943	19.6633	19.4057	20.7438	19.7573	acylphosphatase 2	ACYP2
Q13555	18.5654	18.8849	18.8193	18.6671	18.7993	18.8215	18.9659	19.0147	19.1262	18.7674	18.7938	18.982	18.7253	18.7681	18.7916	18.5796	18.5973	18.8163	18.5126	19.1991	18.7482	18.8996	18.4834	18.8269	18.8276	19.0847	18.8597	18.9772	18.5704	18.8686	18.6242	18.6868	18.7984	19.0491	19.0306	18.909	18.7325	18.5458	18.8361	18.5808	18.905	19.0102	18.8931	18.9584	18.8677	19.2062	18.2406	18.8187	18.8383		18.9011	18.9345	18.7319	19.0418	18.9388	18.5298		18.7257	18.9255	18.9271	18.3772	18.8418	18.7387	19.2718	heat shock protein 90 beta family member 1	HSP90B1
Q13228	22.9698	22.8521	21.4893	23.4111	24.8468	24.3092	20.8395	21.9491	23.8669	24.226	22.1791	19.2995	24.87	22.3537	23.201	22.6884	24.0733	23.6003	23.0884	22.9386	21.4868	19.8825	23.9342	20.445	24.556	24.9607	21.9115	22.9049	23.0096	22.7242	21.7625	22.2064	24.5322	24.726	23.0831	20.6399	24.301	24.6115	22.0777	21.5125	23.8376	23.1025	21.0718	22.0887	23.7738	23.8637	21.8479	21.6826	25.0271		21.0458	22.7595	24.4388	23.1912	22.1145	21.8332		23.0818	22.8865	24.3986	23.7743	24.2792	19.6072	21.8988	myosin light chain 6B	MYL6B
P30153	12.2011	12.9435	12.9368	12.5534	12.8326	12.648	14.2125	12.583	13.2994	12.0846	12.9831	13.9932	12.4814	12.5996	12.8063	12.6547	12.1589	13.7946	12.7524	12.7421	12.571	12.864	12.3381	13.9968	12.3738	12.6243	13.5615	12.5329	13.2259	10.6702	13.4312	13.7721	12.8149	12.8947	13.0075	13.1966	13.194	12.3838	12.1474	13.0641	13.3703	12.8087	14.0387	11.7662	13.2839	12.7203	11.1402	13.7865	13.0334		13.2598	12.9776	13.526	12.5139	12.3527	13.059		13.6224	12.4643	12.4451	12.3754	12.9098	13.8344	12.5116	solute carrier family 2 member 4	SLC2A4
Q9BXK5	18.839	17.9659	19.2335	18.0887	19.0291	18.7216	17.2254	18.5825	18.6945	18.3386	18.5755	19.4486	18.2583	18.1216	18.0174	18.3059	18.7429	19.1275	18.1276	17.7223	19.4396	18.0321	19.4378	17.7751	18.8156	18.4761	18.1533	17.7392	18.6809	19.6059	18.3652	18.2284	18.2956	18.4392	17.8626	18.2943	18.8725	19.2748	17.8365	18.6301	18.6371	17.5794	18.5229	18.2806	17.8841	18.3233	18.6286	19.644	18.0582		18.4386	18.4214	18.1825	18.3822	18.0852	19.269		19.5213	18.4205	18.3972	18.5859	17.8719	18.5932	17.989	cytochrome c oxidase subunit 6B1	COX6B1
O75822	17.0161	17.1705	16.8232	16.517	16.9594	17.0557	16.2282	17.6172	17.0119	17.1439	17.1095	15.7353	16.9805	17.4532	16.7892	17.1626	17.0514	16.412	16.9957	17.025	17.1477	16.9134	16.6606	15.7051	16.9665	17.4919	17.6025	17.1411	17.2343	15.6474	17.0425	16.9335	17.1541	16.8093	17.4013	17.2066	16.776	17.218	16.7406	17.5491	16.5098	16.8101	17.0279	16.6835	17.0528	17.0158	16.8639	17.721	16.6929		16.6955	16.5434	16.9021	16.8839	17.6913	16.2209		15.7494	17.2738	17.3302	17.2647	17.1163	16.553	17.3702	heterogeneous nuclear ribonucleoprotein L	HNRNPL
Q96AQ6	16.4115	17.2641	16.9519	16.8461	16.9292	17.1658	16.6672	17.2494	16.9873	16.9813	17.2976	15.8866	17.2318	17.0066	17.213	16.888	16.9887	17.2493	16.8011	17.0676	16.7296	16.8368	16.2934	16.8408	16.8421	17.144	17.2674	17.201	17.189	16.0346	16.9513	17.1002	17.1006	16.9353	17.1456	17.0445	17.2797	17.1223	16.7609	16.5068	17.1485	16.6801	17.1319	16.7691	17.0762	17.0075	17.2267	16.4378	17.0149		16.9641	16.9335	17.1214	16.7934	17.2612	16.5558		17.3834	16.6455	16.8469	16.8382	16.9626	16.9955	16.977	aspartyl-tRNA synthetase 1	DARS1
Q9BSL1	20.5416	20.4446	20.6789	20.2887	20.1846	20.2019	19.3885	20.6406	20.2869	20.5605	20.5002	19.5031	20.211	20.5719	20.1409	20.6089	20.3265	20.6984	20.2416	20.1439	20.6356	20.1774	20.8355	19.811	20.3817	19.7295	20.6888	19.9227	20.697	20.8429	20.3058	20.1885	20.2064	19.9563	20.1292	20.0686	20.0288	20.6503	20.3807	20.2115	20.4156	19.801	20.8263	19.9827	20.1619	20.006	20.2663	20.9659	19.9852		20.3514	20.451	20.0411	20.074	20.2874	20.7926		19.8879	20.7867	20.295	20.8812	20.247	20.1363	19.9425	ubiquinol-cytochrome c reductase binding protein	UQCRB
P10644	19.2173	18.3487	17.9326	18.2735	17.5892	18.7155	17.2164	18.0177	18.6542	19.161	18.6147	16.2218	18.3613	18.2685	17.9796	18.0661	18.8094	16.5252	18.4237	19.2433	19.1145	18.0625	18.4304	16.8015	18.424	18.341	17.5241	18.3203	19.3301	16.6663	17.9029	18.9252	18.2796	17.8722	18.3448	18.0232	17.7751	18.0824	17.6545	18.4401	17.7569	19.1647	18.7153	17.6496	18.7624	18.7475	17.0463	16.9566	18.869		18.6348	18.3412	18.6248	18.7335	17.827	17.5024		18.5697	18.6034	16.9805	17.8214	18.114	19.1014	17.9958	fatty acid binding protein 4	FABP4
P15121	14.5305	16.3374	14.7991	14.9172	14.8215	13.7259	14.9316	14.8286	15.0648	15.5237	15.0387	12.9501	14.9739	14.8548	15.3344	15.2942	15.3966	13.944	15.596	15.2127	15.1491	15.1264	15.5349	13.7358	15.168	14.9513	13.3163	15.2646	14.1594	15.9727	14.7763	14.7318	14.8781	14.8458	14.9285	14.5984	15.1324	15.2192	15.6697	14.9049	15.096	13.5898	15.4514	13.7186	15.3049	13.9997	15.1853	15.6468	14.617		14.7066	14.696	15.3695	15.0747	14.4608	14.5291		14.9368	14.9943	13.9767	14.6935	14.4654	15.8178	15.1904	glutamate-ammonia ligase	GLUL
O96000	22.1311	22.1123	21.5501	21.5428	21.5211	21.7566	21.7132	22.0824	21.6921	21.6571	21.6587	22.301	21.6407	21.6956	21.9416	21.8513	21.7926	22.0955	21.5746	21.5478	21.4955	21.819	21.4876	21.9723	21.8577	21.8417	22.4477	21.7347	21.8405	22.4333	21.6631	22.0432	21.8154	21.3735	21.6794	21.5804	22.2549	21.4238	21.9802	22.3928	21.5228	21.4849	21.6393	21.65	21.592	21.5968	21.8078	22.5187	21.6744		21.7482	21.8011	22.0395	21.4203	22.2172	21.5202		20.9496	22.0215	21.9354	21.8487	21.8194	22.2538	21.882	aldo-keto reductase family 1 member B	AKR1B1
P31150	14.0969	14.0123	13.3249	14.2493	14.6616	13.9746	14.6038	13.9842	14.1694	13.6949	13.8694	14.9204	14.1278	13.97	14.4177	13.7756	14.044	12.4685	14.0811	14.2893	14.039	14.4027	14.191	14.3029	14.3521	14.2396	14.7106	14.3699	14.2518	14.5766	13.5465	14.4222	14.1414	14.6847	13.5686	13.7277	13.8559	13.2299	14.6407	13.8557	14.0612	14.4863	13.8936	14.8287	14.3118	14.6713	12.9173	13.8317	14.312		14.48	14.3893	14.4136	14.4035	14.0178	13.6179		14.4921	13.627	13.8348	13.8649	14.2604	14.7833	14.0801	G1 to S phase transition 1	GSPT1
O95210	24.6526	25.3625	25.5788	25.4372	24.724	24.1197	25.1858	24.9071	24.7614	24.7934	25.043	25.2221	24.6164	24.8227	25.468	25.2501	24.9118	24.6611	25.1182	25.016	25.135	25.1387	25.6408	24.6415	25.4376	24.647	24.1839	25.4583	24.7237	25.2029	25.6623	25.2621	24.6403	24.5013	24.8168	25.1792	24.4615	24.5446	25.7559	25.3973	25.1332	24.574	25.1268	24.9113	24.6312	24.694	24.9496	25.6312	24.867		25.0045	25.3088	24.8397	24.4856	25.6677	24.9842		24.2471	25.2977	25.2729	24.9121	24.6705	25.2839	25.3826	phosphoglycerate mutase 2	PGAM2
Q93100	16.9038	16.8518	17.2146	16.9685	17.4036	17.2706	17.416	17.6372	16.9824	16.9768	17.618	16.4075	17.2506	17.1707	17.4968	17.7589	17.1532	15.8714	17.4739	17.6117	17.1924	17.4784	17.3473	17.0491	17.2505	17.2202	17.484	17.3836	17.0931	16.1065	17.5825	17.5199	17.1441	17.1351	17.5359	17.6092	16.7748	17.0229	16.8407	17.0478	17.7037	17.109	17.592	17.4933	17.0486	16.9756	17.3592	16.5516	17.1444		17.7217	17.7572	16.7966	16.7657	18.0187	17.2294		16.3055	17.4295	17.4514	16.9877	17.4794	17.1852	17.7344	ezrin	EZR
Q9HC38	17.939	18.244	18.6774	18.4841	18.3112	18.4499	18.6977	18.5352	18.3533	18.4566	18.589	18.7689	18.2878	18.1798	18.4523	18.2573	18.6376	18.6752	17.9805	18.407	18.6089	18.5875	18.0041	18.3612	18.6731	18.5658	18.4081	18.1395	18.1126	18.7917	18.1035	18.4479	18.3594	18.5401	18.5701	18.4316	18.2179	18.0691	18.7121	18.5869	18.1585	18.6943	18.3769	18.4562	18.1433	18.2571	18.8603	18.2263	18.3676		18.6231	18.5498	18.5315	18.1226	18.4301	18.5667		18.5938	18.8387	18.7655	18.1731	18.1677	17.9291	18.5354	ubiquitin C-terminal hydrolase L3	UCHL3
P37802	17.4551	17.6796	16.5513	17.4559	17.5688	18.0079	17.8326	17.9944	17.7484	17.8576	17.6136	15.791	17.7497	17.9069	17.9173	18.107	17.9958	16.3995	17.8097	17.8826	17.9445	17.7957	17.8766	15.9266	18.0009	18.1944	17.1247	18.0369	17.843	15.7985	17.8417	18.2264	17.8323	17.4877	17.8055	17.8182	17.6771	18.1785	17.469	18.1834	17.4672	17.1921	17.7088	16.6276	18.1783	18.3219	16.8335	17.0566	17.5968		17.7396	17.3943	18.011	17.6683	17.8547	16.7596		16.5886	18.3832	17.4444	17.2781	18.0776	17.3117	17.9931	NME/NM23 nucleoside diphosphate kinase 1	NME1
Q92614	17.9088	16.7745	16.9213	17.194	17.9448	18.1336	17.0415	17.4106	17.6534	17.423	17.191	18.1644	18.3616	16.9339	17.3453	16.3007	16.8531	18.2264	17.3535	17.7284	17.7967	17.2786	17.2105	18.3704	16.1757	16.7509	17.3851	17.882	18.4586	17.0756	17.0236	17.7248	18.2732	16.6312	17.0549	17.1025	17.2357	17.9187	17.4529	15.7972	17.6728	17.2914	18.1986	17.7008	17.3579	17.1329	16.312	17.6037	17.2716		18.6717	17.6852	17.4292	17.3872	18.489	16.4734		16.4966	18.5779	17.5362	17.3379	17.708	17.5817	16.8233	desmoplakin	DSP
O75323	17.753	16.9728	17.4373	16.2153	17.0438	18.1944	17.4204	18.859	18.3518	17.7409	18.1734	14.2037	18.3089	17.4869	18.1743	17.8941	18.3034	15.7895	18.0287	17.5952	18.5333	17.6063	18.591	15.0024	18.2511	17.8075	16.2912	18.1526	18.5082	14.6135	18.1758	17.7705	17.4031	18.0524	17.483	17.9007	17.2005	17.1603	16.9114	17.3249	18.9509	16.0654	18.8551	17.3722	17.6526	17.661	16.8965	15.1894	18.5361		18.38	18.3973	16.6917	17.9301	16.8322	18.5732		16.3833	18.0354	18.5639	17.8573	17.984	15.4168	18.2653	cytochrome c oxidase subunit 7C	COX7C
Q02978	16.9688	16.2706	16.7709	16.4005	17.9313	17.6883	18.0102	17.7906	18.3346	17.286	18.2162	16.7504	16.0023	17.4183	16.4915	17.2674	18.1787	18.7724	18.0401	17.3795	16.4453	16.5785	16.5137	17.1359	16.6765	16.7279	17.3478	16.8116	16.9304	16.5067	17.0442	15.7457	17.8487	17.6682	18.2356	17.8207	18.2884	15.9733	18.3962	18.0498	17.106	15.8573	17.3368	16.6767	16.8822	16.6524	18.5862	17.5852	16.78		17.1492	17.0365	17.867	16.8496	16.4763	17.6936		17.6142	17.6661	17.6147	16.2114	16.5251	18.4233	16.6403	N-ribosyldihydronicotinamide:quinone reductase 2	NQO2
Q5VWP3	19.2927	18.1874	17.9076	18.3058	18.5018	18.3071	16.7503	16.409	19.4662	18.0188	18.2618	17.3908	18.0587	17.9865	16.0987	18.2817	19.113	16.6304	18.3746	18.9343	18.4974	17.5749	18.5522	15.6792	18.6986	17.9934	18.6632	16.746	18.7716	17.1142	17.5088	17.3914	19.0629	16.6475	19.0255	18.1332	19.2417	18.724	17.929	16.9728	18.0157	17.6238	16.4502	18.6536	17.9448	17.2337	19.3073	18.7998	17.4782		17.5594	17.4993	18.2807	16.3714	18.5458	18.6855		17.7172	19.4576	17.338	18.7033	16.4471	17.9075	18.2348	H2A.X variant histone	H2AX
P08574	18.1434	18.4074	18.7132	18.4176	18.2109	18.6964	19.5741	18.8731	18.2419	18.5592	18.1972	19.3389	18.3777	18.9387	18.4018	18.9889	18.4191	19.1559	18.1642	18.5987	18.2547	18.7096	18.3865	19.7866	18.4149	18.3877	18.8959	18.4211	18.3162	19.7188	18.3869	18.6606	18.2482	18.7169	18.5539	18.4846	17.9063	18.518	18.3569	18.9093	18.5325	19.2527	18.4315	19.0609	18.4544	18.5144	19.6344	18.5344	18.4863		18.5068	18.4143	17.793	18.2965	19.1024	19.3256		19.5558	18.316	18.5286	18.2818	18.3295	19.0442	18.4701	carbonyl reductase 1	CBR1
P51884	17.2677	17.3183	16.9953	16.6386	16.6949	16.7833	17.8725	16.5824	17.0362	17.0066	17.0678	17.776	16.5035	17.1098	16.7789	16.8962	17.3748	17.9984	17.1455	17.3834	17.4696	16.0838	16.7696	17.1596	16.4087	16.844	16.7456	16.8409	17.1979	16.2926	16.659	18.0881	16.7321	16.5605	17.4939	17.1345	16.821	17.3323	17.0984	17.8583	16.5907	16.5954	17.2122	16.5767	16.9997	17.0273	17.2079	15.7867	17.5966		17.5919	17.1147	17.1069	16.6493	17.9108	16.4289		17.2192	17.1779	16.9102	17.4229	16.59	17.6793	16.2142	ankyrin 1	ANK1
Q16531	22.2973	21.8542	21.2205	21.4595	22.0118	22.1065	21.7123	21.8369	22.3329	22.3048	22.1362	22.0587	21.4278	21.3076	21.3782	21.6022	22.4156	21.5172	21.2901	21.7766	22.6217	22.0889	21.7782	21.3735	21.587	22.4381	21.1783	21.7083	22.7149	22.0544	21.5905	21.7036	21.8199	21.8434	21.3558	21.449	22.2512	22.2372	21.2307	21.4326	21.7863	21.9303	21.9231	21.6292	22.1168	22.6153	21.4463	21.7902	21.8518		21.6202	21.3586	22.0913	22.0405	21.433	21.7068		22.2633	21.9389	22.2019	22.0589	22.0564	20.8739	21.39	acyl-CoA dehydrogenase short chain	ACADS
P29692	15.6808	17.1365	16.8793	16.6928	16.2436	15.1505	16.3179	16.0753	16.3181	16.2706	16.9046	15.7135	15.6247	16.0111	17.2215	16.1262	15.874	16.7564	16.1811	16.3537	15.7168	15.8227	16.179	17.0359	16.4058	15.8444	16.4603	16.6827	15.8447	15.3147	16.6842	16.5282	16.1949	16.0533	16.8358	16.7902	16.14	15.716	17.451	16.6638	16.25	15.4396	16.1596	16.3025	15.8317	16.0382	17.0242	16.2074	16.1063		16.4045	16.4316	16.0435	15.6242	17.1064	16.312		15.7306	16.6736	16.8457	16.0414	15.4519	16.6974	16.5757	protein phosphatase 3 catalytic subunit beta	PPP3CB
P78417	20.6098	20.4805	20.1845	20.4173	19.063	18.6263	19.3021	17.7184	19.3461	19.6088	19.2736	19.5618	18.5125	20.7957	18.8814	20.4938	20.5504	18.3921	20.0552	21.0932	19.6439	19.2524	19.5989	17.2318	20.5502	19.6105	19.1372	19.5085	20.0586	18.0395	19.2634	19.085	20.9392	19.0232	20.3681	19.7139	20.1531	20.1871	20.6099	20.3839	18.0549	18.6579	19.8508	18.4065	20.5579	19.9011	20.5407	18.9787	19.1588		18.7906	19.1062	20.4058	18.4675	20.2807	19.1611		19.4216	20.6226	18.4331	20.5146	18.7234	20.332	18.9741	H1.2 linker histone, cluster member	H1-2
Q0ZGT2	23.3055	22.78	21.3819	22.4891	22.9167	23.2606	21.0767	20.9063	23.1641	22.8655	20.9687	22.1437	23.7462	22.5982	20.7832	21.8525	23.093	23.3421	20.5475	23.0805	22.8095	23.3486	21.1053	21.9754	22.0877	23.2526	21.2567	21.1976	22.9675	23.2651	21.0178	21.6082	23.076	23.2365	21.912	21.1161	23.3997	22.6171	21.5817	20.4924	22.9686	23.2305	22.2878	21.4896	22.7192	23.4339	21.5897	21.4938	23.7679		21.6249	21.387	22.8659	23.28	21.6357	21.4584		23.2823	21.6276	22.2148	23.4718	23.028	21.0899	21.2897	ATPase sarcoplasmic/endoplasmic reticulum Ca2+ transporting 2	ATP2A2
P32119	18.9784	17.801	17.7577	18.0548	18.3215	18.2132	17.7505	17.8995	18.7063	18.0062	17.9585	17.2792	18.8934	18.4711	17.4203	18.0226	18.6479	17.0354	18.2846	18.8424	18.6031	18.1559	18.3752	16.698	18.0531	18.5178	18.0449	17.9015	18.7911	17.392	17.1977	18.5824	18.4393	18.3505	18.2533	17.7885	18.5717	18.3992	17.3908	17.893	17.8169	18.5104	17.9339	18.1747	18.2483	18.3477	17.8923	16.7374	18.7493		18.5917	18.3864	18.4514	18.4223	17.7981	17.7039		17.4117	18.5898	18.5523	18.4312	18.5185	16.9302	18.3336	CD36 molecule	CD36
Q05682	19.5832	19.3987	18.7715	19.1016	19.1416	18.6803	18.409	17.4686	18.7837	18.8738	18.7086	17.6528	18.4695	19.4844	19.0495	19.5888	19.6039	17.5878	19.2425	19.1407	19.2384	18.7129	19.2808	17.2648	19.5028	18.9978	18.4631	18.9138	19.3424	17.177	19.2726	19.0145	19.4618	18.5836	18.8669	18.8527	18.8376	19.0856	19.9159	19.5207	18.2443	18.2597	18.3737	18.277	18.8873	18.6447	19.7529	17.979	18.863		18.8529	18.9253	19.3378	18.2911	19.3642	18.2777		19.7132	18.6212	18.31	18.6301	18.7221	19.2847	18.6193	Y-box binding protein 3	YBX3
Q8N8N7	15.3327	14.9428	13.9032	14.1663	15.7894	13.6495	15.086	13.4514	13.8801	14.6182	14.2361	15.8108	13.7159	14.3844	14.527	15.217	14.9784	15.3299	14.2716	15.2103	14.9306	14.9122	14.7763	11.3338	15.3037	14.9859	14.6288	13.6579	15.0913	11.7501	15.2614	15.1729	15.1273	14.5374	14.5406	15.0174	14.6281	15.3892	15.5027	15.5143	13.6402	14.213	13.4369	13.9351	14.4268	14.1801	14.4619	16.2078	14.0803		14.2546	14.3237	15.2088	13.3301	14.5906	15.076		16.0828	14.5795	14.4518	14.319	14.0245	14.144	14.245	high mobility group AT-hook 1	HMGA1
P47756	23.3252	23.4599	23.3006	23.3245	23.0362	23.2123	23.6133	23.7146	23.3733	23.3976	23.2805	23.7161	23.1586	23.3655	23.3246	23.3846	23.4599	23.8028	23.2798	23.2096	23.5994	23.5123	23.5472	23.7075	23.0569	23.171	23.0007	23.1735	23.6192	23.7807	23.3884	23.7825	23.163	23.1992	22.9807	23.1041	23.4162	23.3735	23.1096	23.7152	23.2872	23.2128	23.6121	23.1854	23.657	23.5935	23.0902	23.4877	23.4669		23.4627	22.9493	23.5879	23.2663	23.3526	23.2696		23.7164	23.4741	23.419	23.2991	23.5456	23.279	22.9737	glutamic-oxaloacetic transaminase 1	GOT1
P17987	24.2562	23.4608	23.1956	23.2825	23.4659	24.3427	23.9203	24.1615	23.77	23.769	23.6681	24.8104	23.3568	23.666	23.4177	23.6627	23.5748	24.7926	23.2084	23.4476	24.042	24.0716	23.9537	24.6783	23.1449	23.4518	23.5123	23.3055	24.0294	24.9311	23.6654	23.9369	23.335	23.6112	23.0978	23.5319	23.4749	24.3472	23.1457	24.3425	23.2878	24.0812	23.7574	23.5855	23.3646	23.9704	24.0073	24.8893	23.3703		23.586	23.2898	23.7718	23.8613	23.0618	24.3512		24.5428	23.4042	23.3667	23.5576	23.9228	24.4401	23.2134	creatine kinase, mitochondrial 2	CKMT2
Q9Y4J8	18.0572	18.3509	17.8658	17.1452	18.2305	17.7963	16.7345	17.5958	17.8647	18.1361	17.6308	18.2498	17.5896	17.4863	17.1407	17.7111	17.7261	18.6185	17.7386	17.6506	18.191	17.8178	18.1943	17.3262	17.6721	16.8671	17.731	17.1914	18.1676	18.4856	17.394	17.9046	17.7378	17.5154	17.28	17.3431	17.3388	18.2464	17.76	17.5995	17.444	18.1043	17.5503	17.6854	18.0455	17.6443	18.1001	16.9185	17.7907		17.3849	18.2955	17.7009	16.9713	18.0141	18.1965		18.0925	17.3813	17.8335	17.5209	17.3438	18.5045	17.5174	NADH:ubiquinone oxidoreductase subunit B7	NDUFB7
P14543	19.0255	19.4842	19.3248	19.5722	19.0555	18.9754	19.6985	19.6683	19.4487	19.5559	19.2891	18.464	19.3723	19.6418	19.4834	19.5507	19.6664	18.7331	19.4954	19.705	19.4264	19.4558	19.2934	18.5349	19.7155	19.605	18.9676	19.6462	19.1011	19.8423	19.0081	19.5177	19.2362	19.3246	19.4433	19.3491	19.479	19.5535	19.3574	19.0497	19.1659	19.5164	19.3754	19.2321	19.6389	19.5612	18.6154	19.2352	19.542		19.3158	19.6527	19.5675	19.2879	19.5197	19.016		18.5771	19.419	19.581	19.6291	19.5742	19.07	19.7048	protein kinase cAMP-activated catalytic subunit alpha	PRKACA
P49368	15.2434	15.1552	15.6349	15.4345	15.2484	16.1065	15.8064	16.2816	15.7473	15.9067	15.9462	13.9115	15.4092	15.6675	16.4392	15.9044	15.1488	16.1431	15.3416	15.4877	15.0503	15.6777	15.3932	16.6778	15.4884	15.425	16.0173	15.5168	15.3934	16.6149	15.3685	15.2388	15.4668	15.8574	15.5034	15.4935	14.9719	15.3672	16.142	15.8164	16.0849	16.2545	15.3163	14.885	15.9693	15.8946	16.0317	14.4846	15.855		15.2612	15.9481	15.2058	16.358	15.7503	15.1558		14.2361	15.9478	15.9058	15.6656	16.134	15.3971	16.1746	calpain 2	CAPN2
Q13061	24.6998	24.3584	25.1844	24.9846	24.6058	24.5263	24.4145	24.6975	24.9857	24.5349	24.3976	24.3001	25.0079	24.3935	24.8805	24.975	24.649	24.6013	24.4602	24.728	24.7127	24.9987	24.7144	25.0766	24.5962	24.5793	24.5394	24.6001	24.6576	24.1413	24.6087	24.6547	24.8616	25.0076	24.698	24.8638	25.2472	24.4951	24.7899	24.3944	24.66	24.5208	24.5138	24.7829	24.5984	24.6814	24.8775	24.1462	24.9156		24.8435	24.8401	24.313	24.9599	24.7175	24.7263		24.7497	24.349	24.5342	24.8018	24.8839	24.5665	25.0036	desmin	DES
Q00610	16.5261	15.8303	16.448	16.1129	15.9825	16.7315	16.1394	16.8311	16.7897	16.3006	16.1805	15.5519	15.8873	16.5837	16.2653	17.0347	16.5528	14.8777	16.7478	16.6292	16.8116	16.5143	16.1839	16.0134	16.244	16.4246	16.8631	16.0971	17.2912	15.7395	16.8017	16.6301	15.9167	15.9078	16.2071	16.1381	15.3548	16.4461	16.1757	16.2111	16.4688	16.5974	16.6444	16.6411	16.6821	16.5345	16.3908	15.1279	16.4754		16.5308	16.7564	16.767	16.2028	16.074	16.2546		15.1298	16.5415	16.3292	16.4004	16.5489	16.3802	17.0873	galectin 3	LGALS3
P00367	18.5395	18.6892	19.4732	18.8248	18.7587	19.2548	18.9668	19.3144	18.9952	18.6625	18.7514	19.5681	18.9254	18.9123	19.1788	18.8443	18.7112	19.6042	18.697	18.8111	18.7669	18.744	18.8071	19.5328	19.0498	18.9664	19.2167	18.8716	18.5748	19.5844	18.8819	18.7167	18.8702	19.18	19.0117	19.0248	19.4265	18.9839	18.6272	18.4829	19.0998	19.1547	18.897	19.0682	18.7505	18.8355	18.632	19.81	18.9278		19.0144	18.9937	18.7412	18.7418	18.9225	19.494		18.6303	18.8475	18.9015	18.9937	19.6193	18.6227	19.3242	proteasome 26S subunit, ATPase 3	PSMC3
P25786	18.9481	19.6025	19.2718	19.271	19.3432	19.3714	19.3361	19.6337	19.258	19.0048	19.5852	19.2893	19.4831	19.6078	19.3584	19.1837	19.3855	18.5859	19.3343	19.5215	19.3134	19.5716	19.2275	19.2341	19.5235	19.5942	19.2942	19.6194	19.3477	18.6514	19.3366	19.4196	19.5494	19.491	19.5212	19.4785	19.4358	19.0079	19.4027	19.3445	19.2205	19.5827	19.3267	19.3777	19.5781	19.5125	18.8986	19.0085	19.5276		19.5175	19.4935	19.4283	19.4147	19.4258	19.0939		18.816	19.5509	19.6113	19.4882	19.4548	18.9253	19.6805	t-complex 1	TCP1
P45974	15.5331	16.1057	15.5869	15.7496	15.5094	15.1917	13.586	15.5909	15.8495	15.6046	15.6544	13.978	15.1947	15.8259	14.9964	15.7579	15.871	14.1556	15.9511	15.9658	15.689	15.2516	15.8203	13.8952	16.079	15.1566	15.1931	15.3714	15.7118	13.7315	15.655	15.6266	15.9106	14.9756	15.755	15.6086	15.2565	15.83	15.155	14.8788	15.1472	16.0213	15.5684	14.936	15.0951	14.9826	16.076	16.0983	15.1783		15.1233	15.11	15.4775	14.3981	16.1291	15.4068		14.7633	15.4692	15.4263	14.8647	15.0369	16.3756	15.683	ribosomal protein L35a	RPL35A
P09972	16.7362	16.0626	16.5878	16.3206	15.3016	15.5215	16.2298	14.508	15.9283	15.5459	15.6174	17.0884	15.784	15.9535	15.7736	15.6119	16.3846	14.2081	16.2194	16.2905	16.0277	15.2709	16.2958	17.1442	16.1613	15.7424	15.454	15.7977	16.0007	16.6589	15.7012	14.7602	16.4087	15.7679	16.5625	15.4812	17.1848	15.2159	16.168	15.9362	15.2934	16.267	16.0061	15.1291	15.7124	15.859	15.6692	17.2645	15.8024		15.7457	15.4711	15.2473	15.7022	15.8529	16.8544		16.6233	15.9104	15.4356	16.0097	15.1825	16.8357	15.5307	ribosomal protein L7	RPL7
P30048	21.7836	21.945	21.8501	21.822	21.7563	21.4904	22.0075	21.8565	21.74	21.8376	21.8113	21.2646	21.9367	22.0114	22.0039	21.907	21.9635	21.47	21.7973	22.044	22.0091	21.9477	21.7812	21.4142	21.9205	21.9864	21.7328	21.7382	21.8745	21.5708	21.6418	21.7317	21.9864	21.8853	21.7848	22.0427	21.7042	21.8115	21.9552	21.4936	21.9386	21.7086	22.0643	21.7537	21.7991	21.6961	21.9941	21.6158	21.8963		21.8781	21.9134	21.8511	21.7832	21.9743	21.6205		21.5557	22.0837	21.766	21.7284	21.9956	21.7198	21.9296	vinculin	VCL
P07585	16.2934	16.1223	16.0685	15.7927	16.2827	15.1468	14.9609	13.3992	15.375	15.4	15.0281	16.3834	14.4791	16.235	15.172	16.1049	15.9853	16.5464	15.5379	16.3761	14.9658	14.9986	15.4035	15.7523	16.1996	14.6144	16.1256	13.6446	16.072	13.1597	15.91	15.88	16.4716	15.3245	15.9677	15.6102	15.5327	16.0485	15.8659	15.6527	14.2518	16.3317	14.5278	15.848	16.3291	16.1301	15.8249	13.7962	15.3214		15.5281	15.8708	16.298	14.7387	16.1293	14.9595		14.5144	16.7311	15.3613	16.5114	14.928	14.856	15.8722	ribosomal protein L17	RPL17
P01834	18.0425	18.3676	18.2063	18.3057	18.228	18.0794	16.9591	18.2429	18.4362	17.9181	17.9642	17.3836	17.925	18.261	18.0448	18.5083	18.5144	17.1707	18.2404	18.2304	18.3395	18.0664	18.3595	17.3976	18.2926	18.3596	17.4317	18.3312	18.213	17.5053	18.3449	17.9807	18.2726	17.5948	18.625	17.9062	18.6863	17.5929	18.0705	18.4954	18.0536	17.6462	18.14	17.6699	18.203	18.1688	18.3598	17.3454	18.1818		18.1267	18.1263	17.4327	17.9398	18.3102	18.509		17.2317	18.2881	18.3604	18.3316	17.5592	18.1763	18.5221	phosphoglycerate mutase 1	PGAM1
Q9UJZ1	18.4658	17.4377	17.1471	16.8541	17.2919	17.8831	17.5522	17.9315	17.9508	17.6094	18.3795	17.7035	17.352	16.7453	16.6946	18.1462	17.5408	16.881	17.7011	16.8917	18.4467	18.0064	18.5264	17.007	17.7985	16.7425	18.3375	16.9821	18.1271	18.4872	17.3432	16.6746	17.2237	17.8997	17.5801	17.2397	17.0765	17.1303	17.2162	16.664	17.9684	17.6055	18.6161	18.2319	17.7787	17.5803	16.9582	16.1316	18.247		18.3127	18.3149	17.3928	17.3758	17.1345	18.4281		16.5691	18.6141	17.6588	17.4676	18.2174	17.2854	17.2942	ATP synthase peripheral stalk subunit F6	ATP5PF
Q9UPQ0	15.9193	14.6834	16.4463	14.612	14.106	16.7666	15.4669	14.2005	13.9949	14.2545	14.6121	15.2869	15.7808	17.1244	15.4264	15.6447	16.6801	15.3599	15.3908	14.4484	14.4971	16.4322	14.1569	16.8122	14.9146	15.5506	15.6046	13.2827	17.3098	14.1846	15.3099	14.5113	15.4521	14.9525	15.9213	14.5285	15.3982	16.6153	15.707	13.9766	15.9973	13.3131	16.584	14.5242	15.994	14.9802	15.4018	12.2846	16.5996		15.9114	15.9593	15.5912	16.4186	13.9534	15.0742		16.696	16.0331	14.4424	14.4502	14.3532	16.3952	14.6634
P48643	23.4388	22.5046	21.7835	22.7904	23.885	23.5658	20.7279	20.2242	23.3814	23.4193	21.9078	19.3263	23.9062	23.5185	21.4891	22.0516	24.0606	21.0297	22.247	23.0652	23.7925	22.7622	22.37	18.6967	22.9035	23.9756	20.8934	22.5283	23.96	21.2836	20.8847	21.6271	23.813	23.6568	22.0603	21.7311	23.9257	23.6024	21.622	20.3802	23.2431	22.8979	22.5259	20.6983	23.5109	23.8523	21.7777	20.9655	23.8771		21.5417	21.2834	23.499	23.4262	21.3659	21.4861		23.6241	21.6583	22.737	24.1059	22.9655	20.5857	21.0826	troponin I1, slow skeletal type	TNNI1
D6RIA3	19.2318	19.5091	19.5811	18.8693	18.7224	18.9696	18.3605	19.2852	18.9475	18.9101	19.0195	19.515	18.9012	19.0711	19.1248	19.0635	19.2712	18.6738	19.3502	19.3426	18.9857	18.7914	19.0509	18.0499	19.3511	19.4027	19.4718	19.1007	19.2037	18.2305	19.359	19.0912	19.4206	18.7153	19.385	19.1501	19.4226	18.9197	19.5535	19.5265	19.1255	18.2042	18.9972	18.7183	19.4786	19.3302	18.5493	19.1718	19.0231		19.0951	18.9318	19.3314	18.7264	19.3388	18.8712		19.1536	19.4148	18.9901	19.6606	18.625	18.6687	19.0396	nucleolin	NCL
P10768	19.9949	20.5547	20.5513	20.4168	20.2105	20.0254	20.274	20.8652	20.1156	20.2888	20.4415	19.9058	20.1141	20.5147	20.9535	20.5495	20.2062	19.6325	20.5359	20.707	20.1144	20.5981	20.4603	20.0734	20.5214	20.4305	20.4101	20.6776	20.1005	19.7785	20.7019	20.981	20.2131	20.2332	20.3669	20.5283	20.2804	20.4696	20.5969	20.7063	20.369	20.1285	20.2112	20.0415	20.5331	20.5573	20.4149	19.9123	20.3738		20.4433	20.3986	19.9452	20.3323	20.8395	20.3185		19.824	20.4909	20.2176	20.3782	20.3191	20.5435	20.8325	hexokinase 1	HK1
P43304	21.4232	21.0097	21.0987	20.9934	21.5435	21.4565	20.4912	21.5089	21.3186	21.3058	21.1971	21.6037	21.0104	21.2475	20.5899	21.2481	21.7445	20.5831	21.3949	21.3524	21.8245	21.2503	21.7186	20.1344	21.2832	21.3293	20.5975	21.1047	21.4085	21.961	20.8841	21.2058	21.0522	21.1545	20.9379	20.9505	21.4495	21.6476	21.1557	21.609	20.8051	20.8471	21.059	20.877	21.2983	21.1352	21.2471	21.887	20.9666		21.1702	20.721	21.4045	21.1198	20.843	21.3795		21.9628	21.1982	21.2534	21.2082	20.8975	21.0246	20.9008	NADH:ubiquinone oxidoreductase core subunit V2	NDUFV2
Q13884	16.9596	16.3558	16.5243	15.6285	17.2798	15.5657	15.6455	16.9499	15.1926	17.338	17.0869	15.9487	16.4283	16.1606	16.2023	16.5305	16.743	15.6295	16.4984	16.5252	16.7453	16.2922	16.6163	14.0459	16.4326	16.6696	17.1719	17.0181	17.3158	15.5725	16.7104	15.8096	16.4445	15.3698	16.71	16.9714	16.6148	17.0831	16.1378	17.1144	16.3516	15.4945	15.6097	16.4399	16.4074	17.0152	14.9844	15.6678	16.9956		17.1776	16.4922	17.0596	15.6328	16.5453	16.2821		14.6728	16.91	16.9316	17.018	16.3703	15.9222	16.9194	orosomucoid 2	ORM2
P50995	14.9217	14.9495	15.4262	15.2401	15.5333	14.2765	15.7882	15.1731	14.9891	15.1759	15.3209	14.2763	15.2548	15.9607	15.4164	14.9501	14.7432	14.9962	15.2367	15.2519	14.7617	15.2521	15.1185	15.7186	15.197	14.8496	15.925	14.9643	15.0389	15.68	14.4641	15.5255	14.7614	15.2485	15.466	15.1367	15.2215	15.1325	14.8603	14.7532	14.9831	15.6128	15.1948	15.4902	15.4805	15.2596	15.0868	14.1469	15.4701		15.2346	15.5984	15.123	15.2505	15.8297	14.4519		14.1909	15.5704	15.4986	15.2182	15.2327	14.7607	15.805	ATPase plasma membrane Ca2+ transporting 1	ATP2B1
Q02252	16.3128	16.2691	16.5109	16.2174	16.5027	16.3772	14.9919	16.2053	16.2071	15.996	15.929	16.4887	15.8384	16.1303	16.1393	16.6895	16.6016	15.7606	16.506	16.6425	16.6943	16.0336	16.4707	15.3981	16.5938	16.2124	15.1446	16.0497	15.7713	15.7205	15.9717	15.9979	16.6735	16.0515	16.7863	16.4343	16.1476	16.3325	16.9127	16.6877	16.262	15.5685	15.7846	15.6139	16.3743	16.4937	15.692	15.2794	16.5064		16.4772	16.5349	16.564	15.8497	16.1991	16.0714		16.3049	16.6804	16.4388	16.5615	15.7719	15.2404	16.3291	eukaryotic translation initiation factor 2 subunit beta	EIF2S2
O14558	18.7137	17.5979	18.2768	18.1198	18.012	17.8682	18.4618	17.6053	18.2655	18.2684	17.973	17.7871	18.1975	18.6362	17.2519	18.2642	17.8973	17.6606	17.9136	18.1262	18.1761	18.6116	17.7575	17.227	18.1387	18.4225	18.9228	18.1627	17.9782	16.9489	17.8867	18.465	18.5188	18.1585	18.71	18.0229	18.563	18.5579	17.7144	17.9293	17.9494	18.1847	18.1037	17.5763	18.2718	18.2355	18.5756	17.0942	18.2364		18.1824	18.1213	18.4564	18.0332	18.4302	17.4294		18.8273	17.9015	17.971	17.7826	17.9047	18.4536	17.8563	annexin A7	ANXA7
P01859	16.1897	15.5594	16.1222	16.2554	15.5416	15.6577	16.204	15.2873	16.1125	15.8808	16.0708	14.426	16.1839	15.9621	16.2716	16.0073	16.3138	15.3126	16.1348	16.2667	16.1741	16.0137	16.2452	15.1692	16.0488	16.0011	14.6831	15.8958	16.0895	14.731	16.5158	15.9564	16.1113	15.6693	15.8609	15.9029	16.0595	15.0617	16.6964	16.1092	16.4025	14.9612	15.9212	15.5292	15.8997	16.0732	15.9313	14.8083	16.0651		16.0909	16.2142	15.7286	16.3369	15.7325	15.5955		14.7655	16.0889	16.2188	16.1775	16.0128	15.5554	16.255	basic transcription factor 3	BTF3
Q9HBL0	14.666	14.8425	15.9756	14.3343	13.4085	14.7013	15.0231	12.0211	14.0791	12.2395	14.5804	15.3893	15.6986	13.7967	15.4241	13.9446	14.0211	13.5935	14.3319	14.1846	13.5737	13.3485	13.8733	13.5634	15.3242	14.9152	16.3914	15.2863	13.623	12.9344	14.7985	13.471	14.6983	14.1458	15.6452	15.847	13.838	15.1178	15.9481	13.1245	13.508	14.9656	13.3416	15.1669	14.337	14.6923	15.0091	14.1309	13.0487		13.5278	16.1477	14.3591	14.3056	13.3105	15.577		14.9351	13.8636	13.6299	13.6021	14.53	16.0664	14.2313	parvalbumin	PVALB
Q13310	17.4941	17.5854	17.9729	17.8918	17.6408	18.0802	18.7152	18.2813	17.8291	17.5969	17.7876	18.8508	17.8849	17.8078	18.0811	17.8395	17.5947	18.9324	17.9056	17.7016	17.5993	17.8452	17.6045	18.573	17.9408	17.6673	18.3851	17.7795	17.35	18.7107	17.4762	17.6126	18.1933	18.0169	18.2785	18.0336	18.2602	18.0373	17.5097	17.63	17.9046	18.3434	17.4053	18.4761	17.6028	17.6614	18.4641	18.7856	17.7128		17.6648	17.9462	17.0961	18.1177	18.0567	18.5518		18.6486	17.795	17.73	17.6582	17.7272	18.5622	17.7057	proteasome 20S subunit beta 1	PSMB1
O95182	21.6559	20.7297	21.244	20.8581	21.4315	21.2361	20.3863	21.4593	21.2271	21.2291	21.4075	21.8275	21.0894	20.4624	21.2584	20.5197	21.2958	21.9088	20.5472	20.8229	21.6304	21.2984	21.1951	21.4637	20.8976	20.7088	21.2137	20.5316	21.4721	21.9636	21.0719	20.8712	20.814	21.1235	20.6717	21.0522	20.9895	21.2839	21.0451	20.8753	21.1849	21.8089	21.0903	20.6579	20.8262	20.9596	21.9449	21.3407	21.1214		20.8555	20.9389	20.8732	20.944	20.935	21.7861		21.8839	20.9287	20.9576	21.1215	21.3976	20.9933	20.6931	cytochrome c oxidase subunit 5A	COX5A
Q9UI09	16.5652	16.1432	17.1219	16.3336	15.4863	15.0562	16.878	15.9818	16.0251	15.5447	15.8797	17.1855	16.1789	16.2973	16.1921	16.279	16.1144	17.2082	16.3828	16.4296	15.2602	15.8164	15.0279	16.5839	16.3037	16.3694	16.7571	16.1037	15.9477	17.3029	16.6818	15.8171	15.7869	15.827	16.3306	15.8745	15.7881	17.0602	15.9897	15.5875	16.3239	16.543	16.1442	16.0388	16.3849	15.88	16.0197	17.3585	15.7051		15.9512	16.1954	15.8621	15.2504	16.9907	16.6801		14.6754	16.9926	16.694	16.5179	15.98	15.9398	16.7297	osteoglycin	OGN
Q15084	19.7272	19.9447	20.3551	20.2264	19.469	19.2314	20.0727	19.418	19.8894	19.6804	19.8855	19.8989	19.7138	20.1727	19.5913	19.6096	19.6057	20.2201	19.6628	19.5947	19.5705	19.7364	19.7695	20.3257	19.8403	19.6654	19.9216	19.7999	19.4921	20.3401	19.6068	19.8669	19.7528	19.7307	19.8414	19.8412	19.6738	19.5275	20.287	19.8086	19.3239	19.8412	19.6932	20.2115	19.6972	19.9216	19.2097	20.3877	19.7373		19.8505	19.9405	19.6489	19.4645	20.5126	19.571		19.1276	20.032	20.29	20.1605	19.5584	19.4593	20.1063	calpain 3	CAPN3
Q15366	18.4243	18.4003	18.6653	18.6851	18.2856	18.0295	17.8621	17.3954	18.1392	18.1526	18.2669	17.1988	18.3549	18.3057	18.8765	18.4628	18.6532	17.2325	18.3935	18.1588	18.4016	18.4309	18.3286	18.1351	18.3945	18.2077	18.3372	17.9916	18.321	17.4986	18.81	18.2002	18.3107	17.7929	18.3129	18.5219	17.8452	17.7475	18.5842	18.4369	18.7306	17.4477	18.5809	18.2932	18.3719	18.2083	18.493	17.6527	18.1592		18.2416	18.5085	18.4677	17.8975	18.5058	17.9884		17.5252	18.6529	18.5651	18.455	18.012	17.8267	18.6184	calpastatin	CAST
P28066	27.0837	28.0736	27.9889	27.6596	27.4983	27.0625	27.0638	27.5439	27.677	27.5212	27.6154	26.8399	27.8461	27.3144	28.0644	27.1067	27.5554	27.7131	27.4209	27.5897	26.9657	27.1564	27.603	27.4269	27.6848	27.74	27.2356	27.911	27.508	27.3995	27.5811	27.6545	27.267	27.6989	27.0941	27.7846	27.7292	27.0079	27.8902	26.9828	27.7505	27.4171	27.7129	27.4138	27.0695	27.66	26.9919	27.5539	27.933		27.5549	27.8194	27.0259	27.6456	27.6714	27.6278		27.3785	27.071	27.8361	27.7518	27.3651	27.4226	27.7399	nebulin	NEB
Q9H7Z7	16.8402	16.6078	17.0606	16.6221	15.3792	17.0126	16.3276	16.545	16.6531	16.8258	16.8106	14.8529	16.8745	16.6241	16.8065	17.037	17.1057	15.4536	17.0051	16.9405	17.0201	16.7224	16.9602	15.2315	16.9237	16.7731	15.776	16.8207	17.1207	15.0331	17.1224	16.6616	16.6364	16.5135	16.5081	16.8829	15.7824	16.2509	16.0584	16.4988	16.8268	16.9442	17.0697	16.8893	17.113	16.8552	16.67	15.43	16.5911		16.6361	16.6442	16.3733	16.9057	16.0237	16.9185		17.2925	16.3412	16.0685	16.2135	16.8387	16.812	16.3681	parathymosin	PTMS
O95810	17.7056	17.5096	17.4376	18.569	18.3348	18.0728	18.6464	17.591	17.6955	17.942	17.523	18.8663	17.9664	18.1149	17.7985	18.0132	17.4912	18.662	17.459	17.3157	17.8351	18.0235	17.6844	18.7867	17.9902	17.9875	18.6386	17.9966	17.7567	18.7966	17.2798	17.9943	18.2379	18.1502	18.3331	17.3892	17.9494	17.7582	17.5831	17.3237	18.1771	18.8103	18.1143	18.1137	17.8949	18.1214	17.8454	19.0805	17.6271		17.5934	17.8736	18.4635	17.7347	18.4878	17.2829		16.4835	18.5851	18.4154	18.1549	18.3358	17.8495	18.1892	glutathione S-transferase mu 3	GSTM3
P34949	14.5963	14.8222	14.8783	14.6867	15.131	14.6019	16.4233	14.3984	15.6443	15.9252	15.8509	13.5956	14.6135	14.9211	14.2187	14.7822	15.7103	13.2209	15.9262	15.4585	15.9336	14.9838	14.406	13.8918	14.6965	15.7268	14.5806	14.7036	15.7707	12.5715	15.1266	15.674	15.1014	14.932	15.3376	15.0587	14.5917	15.2238	13.9975	14.6165	14.8878	15.9908	15.4679	14.7004	14.8408	14.7002	16.1325	15.5563	14.8049		14.4894	14.2243	14.8061	15.6939	14.0592	15.2494		16.1789	14.3548	14.5392	14.4644	14.7633	15.535	14.8987	cysteine and glycine rich protein 1	CSRP1
P60660	19.2063	19.3868	19.4837	19.3322	19.3625	19.2137	20.7211	19.2147	19.9127	20.0632	20.2323	19.7262	19.424	19.2522	18.3846	18.9221	20.2162	19.1067	19.936	20.1278	20.3407	19.3157	19.1058	17.7933	19.5338	20.1752	18.931	19.3046	20.3564	20.2557	18.9447	19.3396	19.1129	19.7227	18.7369	19.4826	18.9251	19.6933	18.5546	19.3713	19.973	20.0289	20.0151	19.2927	19.9306	19.147	20.2457	19.9934	19.1647		19.1117	18.9697	19.1474	20.2762	19.0429	19.5284		20.622	19.1585	19.2686	19.2419	19.3136	19.103	19.8725	filamin A	FLNA
Q03154	17.3768	17.6817	17.762	17.7433	17.9661	17.9358	17.5272	18.0016	17.8076	17.7595	17.524	17.9741	17.6901	17.7365	17.6558	17.8508	17.7716	18.0255	17.6917	17.4781	17.9098	17.9869	17.8247	17.9518	17.6374	17.6595	17.7584	17.3315	17.68	18.2343	17.5795	17.8558	17.5961	17.7953	17.6211	17.6548	17.9944	17.8335	17.8661	17.8455	17.4413	17.7036	17.4438	17.7883	17.6217	17.5987	18.1104	17.5817	17.9689		17.9319	17.5233	17.9313	17.6928	17.7934	17.5635		17.871	17.866	17.8589	17.7734	17.9482	17.0761	17.9384	aconitase 1	ACO1
O60506	21.9814	22.8746	22.9412	22.8635	22.1901	21.6619	23.0008	22.3251	22.0866	22.1897	22.6943	22.1879	22.0235	22.5202	23.2581	22.876	22.021	22.4042	22.3611	22.4282	22.2183	22.4825	22.5833	23.2972	22.5878	22.085	22.7173	22.6021	21.8404	22.5998	22.786	22.6799	22.1402	21.944	22.9937	22.8641	21.8994	21.6835	23.442	22.6587	22.5157	22.2204	22.6954	22.6482	21.997	22.3079	22.6075	23.1012	22.1192		22.4049	22.9424	22.2563	21.9362	23.2782	22.4389		22.4733	22.8842	22.7359	22.0384	21.6941	22.833	22.7938	glycerol-3-phosphate dehydrogenase 1	GPD1
Q9UKY7	22.8251	22.9259	22.0107	22.6248	22.6191	22.4216	21.9134	22.5135	22.7148	22.7637	22.3313	22.8404	22.6729	22.317	22.2379	21.9866	22.55	23.2507	22.3959	22.3616	22.5578	22.7804	22.2164	22.3508	22.4654	22.6494	22.0068	22.2425	22.6217	23.0926	22.3162	22.6506	22.3822	22.5291	22.1568	22.1405	22.7949	22.8135	22.2657	22.2009	22.6585	22.5011	22.3617	22.1955	22.2758	22.7489	22.103	23.1944	22.4778		22.3771	22.309	22.4689	22.8002	22.2609	22.3972		22.1748	22.4537	22.719	22.9052	22.9012	21.7587	22.564	voltage dependent anion channel 1	VDAC1
Q99460	20.4984	21.1572	21.4514	20.9796	20.9184	20.7359	21.2977	21.1303	21.1366	20.5855	21.2665	20.7471	21.2241	20.8676	21.7432	20.603	20.8496	20.9142	21.1825	21.2265	20.4547	20.5339	21.0039	21.2202	21.2152	21.231	21.143	21.3193	20.5048	20.766	21.2258	21.1908	20.8918	20.9498	21.2058	21.4463	21.0675	20.2363	21.499	20.739	21.1378	20.9534	21.4506	21.0093	20.6105	20.7575	20.8865	21.4901	21.0682		21.081	21.3553	20.4834	20.9306	21.3455	21.3067		21.0951	20.8535	21.0798	20.822	20.8038	21.4101	21.174	ryanodine receptor 1	RYR1
Q9BT78	20.3515	19.7953	20.0873	19.7801	20.4225	20.283	19.4151	19.7349	19.8735	19.848	19.971	20.6492	19.8765	19.8614	19.9526	19.8587	19.8718	20.8488	19.7752	19.5735	20.0273	20.1359	19.9129	20.2257	19.6122	19.6921	20.141	20.0215	19.9988	20.7867	19.9563	20.1166	19.7873	19.8338	19.61	19.8167	19.2319	19.6632	20.2493	20.4389	19.7348	19.9844	20.477	20.0234	19.7777	20.2194	19.3769	20.7952	19.9871		20.0207	19.8229	19.7009	20.0295	19.743	20.469		20.0609	20.0025	20.2405	20.6718	19.9321	19.8421	19.2158	succinate dehydrogenase complex iron sulfur subunit B	SDHB
P23381	13.248	13.2065	12.4942	12.4681	13.2515	12.8142	11.0517	12.7403	12.5312	13.5188	12.5093	13.0832	12.5053	13.0707	11.7499	12.3545	12.8754	13.0604	13.2159	12.8176	13.3386	13.4007	13.1567	10.9519	12.3555	12.35	12.523	11.9156	12.94	13.8167	12.3496	12.8272	12.2146	12.7293	12.0474	12.3936	12.8289	13.1313	12.3688	12.4196	12.3653	13.4519	12.7229	11.9381	13.2496	13.1794	11.5727	11.7714	13.3698		12.6293	13.0315	12.1665	13.4199	12.2532	12.8299		12.2855	12.6542	11.7339	12.4032	13.0237	13.5797	13.0262	branched chain keto acid dehydrogenase E1 subunit beta	BCKDHB
P55809	16.3306	16.3768	15.8213	16.2252	16.5688	17.397	16.804	16.9536	17.0527	17.3209	16.8429	14.8133	16.7903	16.6225	16.1903	16.8408	17.1271	15.1923	16.7522	16.8304	16.7698	17.3054	16.8174	15.1966	16.8733	17.3987	15.7452	16.8101	17.1189	17.0904	15.7585	16.4998	16.3943	17.4235	16.1752	16.0381	16.7185	16.9062	15.6322	16.4359	16.215	17.2205	16.4047	16.8932	16.8744	17.1086	16.4186	14.9756	17.2665		16.8213	16.6075	16.3946	17.4027	16.4198	16.0425		17.3501	16.0132	16.302	16.4284	17.3573	16.2147	16.3683	transglutaminase 2	TGM2
Q9Y5Z4	17.9996	17.7035	17.4556	17.4658	17.4134	18.0835	17.481	18.0171	17.8064	18.2013	18.0416	16.811	17.3577	17.9563	17.5235	17.9267	18.2879	17.4255	18.0364	17.658	18.1093	18.1797	17.6025	17.4904	17.0018	18.0276	16.9015	17.7325	18.2311	18.2235	17.5742	17.9992	17.6194	17.6535	17.2257	17.1134	17.39	17.8121	17.4727	17.6036	17.6085	17.9382	18.3648	17.3484	17.8565	18.0695	17.4511	16.6529	17.9652		17.9648	18.113	17.9779	17.9221	17.6048	17.3037		16.5748	18.0611	18.2087	18.0928	17.8132	17.4025	17.9408	methylmalonyl-CoA mutase	MMUT
Q96DB5	16.5562	17.1354	16.161	16.7542	16.8066	16.0637	16.7525	16.2835	16.4135	16.4562	16.54	17.0163	16.5322	16.4649	16.639	16.4606	16.3705	16.7395	16.3607	16.4714	16.3579	16.3816	16.4228	17.1266	16.5182	16.4405	16.8964	16.7256	16.5055	17.0247	16.9166	16.5892	16.1752	16.3094	16.2283	16.7835	16.0671	16.0741	16.923	16.7186	16.4109	16.7032	16.7188	16.8338	16.1064	16.6043	16.9478	16.4006	16.3131		16.8231	16.8606	16.5094	16.808	16.3789	16.5429		17.1315	16.4661	16.6239	16.5458	16.2699	16.4693	16.5476	oxysterol binding protein	OSBP
P15374	20.3298	20.4387	21.0444	20.4906	20.1149	20.7154	20.833	20.5029	20.3807	20.3049	20.4237	21.0104	20.4767	20.491	20.7925	20.6058	20.3811	21.1111	20.5183	20.4263	20.2502	20.4609	20.355	20.9177	20.5852	20.4289	20.8746	20.4406	20.0884	21.0757	20.5532	20.511	20.3815	20.424	20.7246	20.7313	20.4425	20.4144	20.9491	20.9633	20.3269	20.6378	20.0816	20.5766	20.2167	20.1603	20.3987	21.1718	20.4406		20.8096	20.8228	20.5718	20.0419	20.7696	20.8436		19.9978	21.1737	20.3724	20.6695	20.5648	20.3825	20.8319	protein-L-isoaspartate (D-aspartate) O-methyltransferase	PCMT1
P14927	14.9067	14.5231	15.324	13.939	14.9075	12.9438	14.308	13.7803	14.3292	13.8568	14.6688	15.3469	14.0164	13.7117	14.7004	14.0475	14.297	14.994	13.8061	13.903	14.2927	14.6009	14.0011	15.0588	13.9096	14.6682	15.0486	13.3782	13.5493	15.0433	13.8048	13.6506	14.6515	14.6518	14.8289	14.4966	15.0326	14.5764	14.0482	14.1883	15.3817	13.7491	13.5467	14.041	14.1788	13.7243	15.2718	14.836	13.9958		14.3623	14.1004	14.1644	14.6817	13.6234	14.8221		15.3368	13.966	13.9962	13.9151	14.2158	14.7636	14.251	tenascin XB	TNXB
Q04917	16.1901	15.7508	15.7598	15.8192	16.0886	15.9767	16.2261	16.7625	16.3184	16.0881	16.0956	14.8782	16.1102	16.6319	15.9994	16.4606	16.4718	15.298	16.3393	16.4208	16.4034	16.2566	16.39	14.7049	16.464	16.486	15.3457	16.4195	16.1864	14.8142	16.0718	16.5592	16.5398	16.2392	16.4059	15.7719	16.1837	16.7421	15.9698	16.2615	15.969	15.5858	16.2749	15.5257	16.4579	16.5037	15.8489	15.3189	16.6067		16.1624	15.7178	16.2687	16.0097	15.6468	16.3565		16.9322	15.8284	16.1444	16.1942	15.6741	15.8445	16.0066	phosphoribosylaminoimidazole carboxylase and phosphoribosylaminoimidazolesuccinocarboxamide synthase	PAICS
P43686	16.9778	16.9005	17.4824	16.7831	17.2125	17.5878	17.0256	18.3695	17.2086	17.168	16.8168	18.2919	16.9815	17.4609	17.1132	17.2965	17.7533	17.9309	16.7093	16.9224	18.1057	17.275	16.2095	16.8518	17.1649	18.1834	16.825	17.5341	16.9201	17.479	17.0951	16.0685	17.9742	17.8467	17.5526	17.3771	16.3236	17.3737	17.4359	17.8147	16.729	17.9176	17.1706	17.4544	16.9361	17.1857	17.3077	18.5255	16.995		16.942	17.2575	17.3848	16.8816	16.9176	18.0019		15.8394	17.25	18.1514	18.0727	17.3605	17.1403	17.3046	sterol carrier protein 2	SCP2
Q12904	20.5958	20.621	20.9667	20.902	20.4525	20.7876	20.8706	21.2174	20.6421	20.6093	20.6843	21.244	20.7242	20.7156	21.0714	20.7414	20.6833	21.1163	20.7352	20.7045	20.6129	20.836	20.5619	21.3454	20.6593	20.7382	20.9504	20.7315	20.4852	21.2312	20.62	20.6341	20.7616	20.7616	21.0648	20.8806	20.7493	20.6619	20.7918	20.8931	20.5335	20.9802	20.6265	21.1067	20.6724	20.7368	20.588	21.4803	20.72		20.7648	20.7634	20.8977	20.4946	20.7795	21.0119		21.2937	20.7344	20.5863	20.7349	20.8238	20.77	20.7582	ubiquitin like modifier activating enzyme 1	UBA1
P09110	20.0704	20.4071	20.4533	20.3977	20.3229	20.0787	21.005	20.6076	20.2482	20.5719	20.1079	20.0909	20.3197	20.6949	20.3926	20.9073	20.4114	20.3552	20.2362	20.1608	20.4998	20.8473	20.495	20.966	20.0026	20.292	20.4872	20.2702	20.6275	20.8882	20.4461	20.859	19.9649	20.3894	19.9208	20.2559	20.3252	20.5511	20.0993	20.4946	20.1967	20.5043	20.453	20.635	20.4195	20.5441	20.5068	19.5433	20.7112		20.7293	20.5854	20.3391	20.2192	20.2748	20.8165		19.9864	20.7024	20.7329	20.5091	20.8895	19.8938	20.2918	NME/NM23 nucleoside diphosphate kinase 2	NME2
P49419	19.8385	19.1427	19.2748	19.3974	19.3373	19.9361	19.4112	19.7143	19.5038	19.3677	19.5074	20.2531	19.4942	19.2441	19.3663	19.3438	19.2558	20.2839	19.3699	19.3369	19.2909	19.4857	19.1509	20.1767	19.2629	19.5533	19.6882	19.2738	19.2871	20.3647	19.528	19.1669	19.3786	19.4715	19.4821	19.4148	19.3474	19.5298	19.731	19.8739	19.019	19.7553	18.8903	19.8288	19.3634	19.3073	19.7186	20.3272	19.1247		19.3709	19.4686	19.4123	19.7884	19.0651	19.7467		20.1446	19.2662	19.2705	19.2057	19.4429	19.9343	19.411	heterogeneous nuclear ribonucleoprotein A2/B1	HNRNPA2B1
E7EW31	22.6645	22.5859	21.8741	22.5457	22.7881	22.6078	22.5556	23.0618	22.6381	22.8439	22.5801	23.099	22.3027	22.5276	22.1951	22.5112	22.6411	23.116	22.5391	22.5298	23.1232	22.8706	23.1307	22.6546	22.2019	22.2294	21.7261	22.3028	22.8603	23.2967	22.5623	22.883	22.3247	22.4738	22.0084	22.3236	22.5005	22.8437	22.2576	22.7252	22.4102	22.9482	22.425	22.5051	22.2739	22.4228	22.4478	23.4957	22.3937		22.5924	22.6042	22.848	22.7456	22.3168	22.4232		23.3007	22.3779	22.5715	22.4427	22.6907	22.5432	22.2897	ubiquinol-cytochrome c reductase core protein 2	UQCRC2
P02679	17.7597	17.8643	18.1192	17.7776	18.1426	18.1708	18.391	18.2874	18.1512	18.0789	17.9668	18.5207	18.1004	18.108	17.9804	17.5966	17.6988	18.2844	18.0559	17.7027	17.691	17.7287	17.7727	18.2907	18.3552	18.4278	18.543	18.2273	17.7455	18.4906	17.6398	18.0752	18.1652	18.3278	18.1316	17.953	18.372	18.3009	18.5821	18.3086	17.6516	17.6572	17.703	17.858	18.1741	18.0239	18.0861	18.6319	17.9232		17.8054	17.8999	18.1098	18.1671	17.7957	18.1568		18.279	18.055	18.2621	18.1146	18.0652	18.3479	17.3954	ferrochelatase	FECH
Q92629	20.6444	21.9329	21.5437	21.9899	21.278	19.6941	21.7115	20.8815	21.6503	20.4664	21.5268	20.1732	22.1893	21.5015	21.7351	20.4398	21.2483	21.7679	21.0826	21.4684	20.2204	20.4887	20.2687	21.0755	21.7839	21.5209	22.0734	21.5818	21.7554	21.8572	21.8155	21.8477	20.726	20.4279	20.7546	20.6146	20.4628	21.0134	20.9521	20.4887	21.8863	21.6379	21.8487	21.385	21.3125	21.8564	20.1644	21.248	21.6365		20.4256	21.954	21.5368	21.2386	21.8054	20.2634		19.945	21.7034	21.8139	21.8976	21.3679	20.5277	21.3313	adenosine monophosphate deaminase 1	AMPD1
O00232	15.9956	15.9493	16.5757	15.7668	16.0193	16.7661	16.0153	16.7745	16.3402	16.616	16.4634	14.6532	16.3988	16.5556	16.3942	16.4886	16.3757	17.2642	16.3804	16.5864	16.3488	15.8911	16.2537	14.8932	16.2192	16.4374	15.8183	16.368	16.4307	14.7937	16.2275	16.3255	16.6686	16.3151	16.6346	16.5103	16.3375	16.5851	16.0675	16.8772	15.9453	16.2785	16.0171	15.6615	16.7242	16.6501	15.9204	15.1907	16.4172		16.4799	16.3925	15.9739	16.1833	15.9133	16.8484		16.0668	16.2816	15.5719	16.1471	16.8128	15.9051	16.9106	splicing factor proline and glutamine rich	SFPQ
Q9H9P8	15.9612	16.1813	16.5049	15.4822	15.6624	17.0038	15.7302	14.0762	15.491	15.8336	15.8636	14.3837	15.2001	16.8578	16.1022	16.9317	16.1688	14.5852	16.2953	15.3882	15.9657	15.8639	14.3468	16.0804	15.6538	15.963	17.4295	16.1677	15.5856	14.1321	16.1293	16.1677	15.5702	15.1881	16.8782	17.0146	14.6378	15.8847	15.519	16.5703	14.8473	16.6558	16.0257	16.3562	15.4609	15.579	17.2564	15.5784	15.613		15.7069	15.532	15.6164	16.0637	14.8991	16.7269		15.0308	15.8871	16.0581	15.7996	14.3473	17.021	16.7588	peptidylprolyl isomerase B	PPIB
Q5VYK3	18.6585	20.3347	18.436	19.2611	19.0602	18.314	18.2131	18.3269	19.1033	19.1739	18.8872	17.0071	18.7723	19.3138	18.8787	19.4075	18.932	18.1605	18.8466	18.0934	18.7507	19.785	18.3038	18.3001	19.2408	18.7295	19.8054	18.9293	19.2654	18.3934	19.7971	19.3941	17.7345	18.6011	18.0605	19.3495	18.1436	18.0997	18.314	18.5971	19.3412	19.2556	19.1592	19.5952	18.8216	18.3129	19.1032	17.6596	18.8271		19.3847	19.7811	18.215	18.7597	18.6823	19.6924		18.7223	19.6367	19.6675	18.7306	18.7732	17.4528	18.8903	S100 calcium binding protein A1	S100A1
O75380	16.6727	16.4396	16.6308	16.0492	16.7949	15.3082	15.0855	16.3501	16.4361	16.4188	16.4315	14.4149	16.2778	16.506	16.6348	16.3672	16.3399	17.2568	15.3791	16.3463	16.3477	15.4146	16.3812	15.8834	16.5765	16.306	16.131	15.6468	16.3767	15.5472	15.7101	15.5308	16.743	16.3194	16.7246	16.4319	16.7025	16.3968	16.1603	16.1064	15.4046	16.0112	15.6822	16.787	16.0175	16.9079	16.4248	15.1125	16.1713		16.3483	16.2916	16.6237	15.8969	15.8912	16.2473		16.7087	16.0124	15.8467	16.2013	15.8464	16.8839	15.7864	histidine rich calcium binding protein	HRC
Q9UN36	15.2004	15.129	14.6137	14.6005	15.1907	15.1217	16.0262	15.0277	14.9106	15.0031	14.7744	15.8628	15.0889	15.5728	14.5998	15.108	15.0266	16.26	14.9579	15.2514	15.2528	15.2751	14.8948	15.7027	14.5544	14.5514	14.9809	14.6617	14.9409	16.1835	14.6452	14.9069	15.0051	15.2683	15.0098	14.9639	15.012	15.0538	15.3477	14.7294	14.8494	16.0713	14.9157	14.8585	14.6911	15.4278	15.9033	15.508	14.5217		14.7935	15.0516	15.2112	15.6018	15.4042	14.214		16.1107	14.6482	14.9496	14.8873	15.2096	15.0894	15.0113	malic enzyme 2	ME2
P0DOX7	17.9249	17.296	17.2575	17.5487	18.1405	18.2398	17.1961	17.5356	17.4505	17.8592	17.4879	18.3716	17.6319	17.8071	17.0826	17.4622	18.0204	15.9359	18.0089	18.0321	18.1601	17.738	18.0125	16.6696	18.0645	17.9436	17.353	17.8848	18.0243	18.4778	16.9511	17.545	17.6373	17.762	17.376	17.3755	17.0999	17.7811	17.3339	17.2869	17.5547	17.7666	18.6007	17.6418	17.9795	17.8518	17.2861	16.3718	18.1458		18.027	18.0177	17.987	17.979	17.4831	17.1161		18.5091	17.2734	17.357	17.2631	17.5249	17.8283	17.857	tryptophanyl-tRNA synthetase 1	WARS1
P52272	15.5092	15.0621	15.0259	15.4849	15.9271	15.1651	14.4632	14.653	15.4813	15.2422	15.7601	13.7292	15.6284	14.9575	15.3037	15.1923	15.4153	14.2854	15.4877	15.5436	15.5286	15.3816	15.6412	14.0509	15.5734	15.5168	14.253	15.3556	15.5127	14.7265	15.3511	14.9163	15.7149	15.6397	14.3166	15.1278	15.2659	15.0179	15.2565	14.4009	15.405	15.6388	14.6802	15.5608	15.7147	15.4743	14.793	14.4289	15.5472		14.8271	15.4612	14.2884	15.4664	15.3457	15.5713		15.3011	14.9951	15.1924	15.7794	15.5564	14.19	15.2165	ribosomal protein S3	RPS3
P09651	17.8929	17.2173	17.4496	17.1467	17.7515	17.7989	16.2203	17.2821	17.779	17.416	17.6489	15.7376	17.8085	17.2296	17.288	17.8691	17.8629	15.5343	17.4952	17.3559	17.7765	17.5921	17.678	16.5776	17.4126	17.6839	17.8658	17.4049	18.5073	16.8833	17.2555	17.2252	17.355	16.8951	17.0581	17.6085	18.0035	17.5294	17.0147	17.7311	17.2604	16.485	16.7553	17.8889	17.546	17.9562	16.7125	16.1719	17.7498		17.7787	17.6931	17.8392	17.2903	16.9485	17.3256		16.7668	17.9655	18.0072	17.903	17.3751	16.2394	17.284	glycine cleavage system protein H	GCSH
Q13203	17.7451	17.98	17.6466	17.8333	18.0507	18.6251	19.1935	18.4749	18.484	18.645	18.4658	15.8809	18.584	18.5648	18.4565	18.5207	18.6408	16.6066	18.554	18.725	18.5124	18.7812	18.4163	16.473	18.7145	18.7033	17.4749	18.6986	18.7248	16.3631	18.0694	18.7681	19.0331	18.1401	18.0182	18.3867	17.3166	17.9014	18.1107	17.5447	18.4871	19.0008	19.0509	18.0269	18.3037	18.302	19.1773	16.881	18.3431		18.2513	18.2986	18.8731	18.1365	18.4451	17.3546		17.5982	18.212	18.0492	17.6471	18.2997	19.4511	18.2182	adenosylhomocysteinase	AHCY
P28070	19.914	19.4763	20.0555	20.2576	19.6876	20.293	19.7844	19.7526	20.0214	19.9837	20.0784	18.7017	19.9712	20.0523	20.1813	20.2674	19.809	19.7237	19.9097	19.9012	19.7539	20.1971	19.7768	20.6297	19.6373	19.7652	20.112	19.6694	19.3896	20.5013	19.9016	19.7401	19.7093	19.8594	20.1091	20.0399	19.4074	19.4559	19.9052	20.1954	19.7888	19.8927	20.0912	20.4142	19.6992	19.8448	19.3632	20.6989	19.8395		19.9961	20.0004	20.2326	19.7205	20.0931	19.5525		19.1537	20.329	20.2986	20.1594	19.6589	19.4226	20.4327	cofilin 1	CFL1
P17568	16.3623	16.4657	17.2441	17.0126	16.8855	16.8614	16.5866	17.1368	16.3049	16.4848	16.9633	16.6622	16.7887	16.849	17.4031	17.1084	16.9535	16.8294	16.9275	17.3025	16.872	16.5208	16.7262	16.8338	16.5851	16.8111	16.0102	17.4822	16.8303	17.1023	16.6829	16.3081	16.9764	16.8879	16.8625	16.9144	16.4108	16.4599	17.4951	17.2914	16.8553	16.3485	17.0011	16.6108	17.1068	17.2468	16.3459	16.8135	16.8081		16.6053	16.8968	17.0222	16.4809	16.9087	16.8428		16.3893	17.3632	17.1453	17.0046	16.2899	16.5262	17.1102	eukaryotic translation initiation factor 4B	EIF4B
Q8N1G4	18.0661	18.0009	18.1952	18.3094	19.0461	18.7866	18.4167	18.9469	19.0021	19.1853	18.6075	18.2112	18.6154	18.3693	17.6412	18.1262	19.0745	17.2752	18.8317	18.5646	18.7441	18.7735	18.7907	17.3558	18.4071	19.038	18.0386	18.7526	18.6287	19.0923	17.8702	18.5131	18.6434	18.9468	18.0318	18.0721	18.2534	18.4148	17.9736	17.9554	18.5876	18.9437	18.6333	18.9422	18.8896	19.0037	18.2456	17.3859	18.7962		18.5071	18.6527	18.7558	18.7862	18.1521	18.1912		18.6154	18.5246	19.0173	18.467	19.0914	17.5829	18.0961	carnitine palmitoyltransferase 2	CPT2
P05026	20.6874	20.5495	20.7464	21.0062	21.1439	20.892	20.4533	20.8103	20.3524	20.9225	21.0847	20.0818	20.9707	20.7914	21.1335	20.9579	20.6746	21.2804	20.8532	20.8447	20.6678	20.0359	20.7484	20.4384	20.8579	21.14	20.9012	21.0389	20.4057	20.2343	20.685	21.1028	21.1764	20.7398	20.9705	20.9974	20.6248	20.5255	21.2315	20.5996	21.0643	21.0597	20.4631	20.6502	21.2	20.7085	20.6152	20.7288	20.9976		20.6457	20.7178	20.9512	20.7649	20.9784	20.434		20.5262	20.7568	20.9373	20.6866	20.4328	21.3368	20.9254	laminin subunit alpha 2	LAMA2
O75155	19.5786	19.7551	19.3088	19.6806	19.119	19.795	19.8056	20.4686	20.1244	20.111	19.9805	18.3844	19.6057	19.7656	19.4907	20.0801	20.1921	19.3081	19.8894	19.7453	20.1106	20.3249	20.0713	19.9424	18.9002	19.1045	19.624	19.0768	20.4595	18.8783	19.373	20.5472	19.6515	19.5527	19.5551	19.5209	19.9945	19.928	18.8183	20.0588	19.5765	19.5088	19.5977	19.9423	19.5874	19.5184	20.5286	19.1689	19.7654		19.8123	19.5767	19.9589	19.593	19.2502	19.942		20.5502	19.5557	19.494	19.5224	19.6102	19.8252	19.3965	glutamic--pyruvic transaminase	GPT
P51149	19.1471	18.4081	18.736	18.418	19.0844	18.9349	19.1523	19.1469	19.6603	18.9747	19.5332	17.9456	18.804	18.568	19.0021	18.5432	19.248	17.7879	18.7184	18.8856	19.0809	18.7099	19.3297	18.3904	18.8546	18.7251	19.7115	19.1162	19.7264	18.8144	18.8323	18.9756	18.1975	19.0951	18.4646	18.9374	18.809	18.3436	18.6835	18.9952	18.9532	18.2044	19.8208	19.1384	18.7805	19.0105	18.6075	17.7973	19.4031		19.2849	19.4504	18.4741	18.8971	18.6912	19.4683		18.8381	19.0059	19.2129	18.9903	19.4845	17.8957	18.8222	cytochrome c oxidase subunit 7A1	COX7A1
Q02641	20.563	20.3233	21.2802	21.0522	20.9988	20.7435	21.1629	21.3108	20.6127	20.3937	21.2752	21.0286	20.751	20.6795	21.3817	21.3291	20.6816	21.5628	20.8444	20.6912	20.7648	20.9503	20.9039	21.5224	20.7278	20.7134	20.987	20.8467	20.6854	21.635	20.9395	20.6888	20.7724	20.8902	20.8922	20.9511	20.4466	20.3916	21.2046	21.2682	20.6831	20.6391	21.2843	21.4382	20.6878	20.8462	20.6421	21.7546	20.847		20.9412	20.9061	20.7138	20.4808	21.0853	21.4279		20.009	21.4627	21.1611	20.9603	21.0034	20.7027	21.3053	eukaryotic translation elongation factor 1 beta 2	EEF1B2
O60884	21.6069	21.7923	20.8698	20.6519	21.3109	21.3798	20.8197	21.5004	21.3896	22.0115	21.5855	21.1026	21.0804	21.0974	20.7062	20.9749	21.5725	20.3104	21.2297	21.4821	21.8444	21.538	21.8041	20.2227	21.5961	21.3153	21.0639	20.9669	22.085	20.8152	21.4709	21.5302	21.3908	21.1799	20.4789	21.0143	21.3846	21.789	21.2	20.9381	21.1595	21.4916	20.8984	21.0043	21.578	21.3416	21.035	20.1824	21.6263		21.3784	21.6937	21.2411	21.3784	20.7934	21.5427		20.9844	21.8579	21.6697	21.6206	21.3488	20.3437	20.9624	ATP synthase peripheral stalk-membrane subunit b	ATP5PB
P40227	17.689	17.2549	17.8736	17.5293	17.4655	17.4328	17.5217	16.7446	17.2673	17.1957	17.3722	16.7706	17.6735	17.7286	17.6253	17.8898	17.2296	17.0035	17.5088	17.6348	17.7638	17.2537	17.6119	16.4266	18.032	17.6084	17.624	17.6115	17.0579	16.7562	17.3533	17.5936	17.6988	17.4228	17.8513	17.8016	17.4476	17.527	17.376	17.8892	17.4851	17.2886	17.0472	17.3807	17.0277	17.6369	17.9435	17.1218	17.5008		17.484	17.482	17.6105	16.954	17.6336	17.5412		17.9689	17.6017	17.5458	17.3884	17.0047	17.4472	17.2189	acid phosphatase 1	ACP1
P10606	22.9973	23.0371	23.0714	22.978	23.2064	23.0264	23.1477	23.6451	22.9835	23.139	23.5058	23.3936	23.268	23.0721	22.9455	22.7866	23.5884	23.2225	23.4587	23.0857	23.4625	22.964	23.4272	22.3385	23.1985	23.4566	22.6582	22.8301	23.554	23.4304	23.0288	23.1807	23.1399	23.2408	22.7073	22.8466	23.496	23.3792	23.263	23.3633	23.1865	22.5994	23.0503	22.6979	23.552	23.2302	23.1209	22.8001	23.2972		23.0187	23.048	23.064	23.1313	22.9441	23.403		23.4728	23.2208	23.4105	23.3225	23.1925	22.7365	22.7071	acetyl-CoA acetyltransferase 1	ACAT1
P68104	17.4534	16.576	16.3474	16.782	16.7608	16.6506	17.1773	16.8698	16.5503	16.7874	17.4306	15.5228	17.1879	16.8866	17.0308	17.2476	17.0996	16.7879	17.3638	17.5311	17.6658	16.6319	16.52	16.434	16.5521	16.5427	15.8356	16.9999	16.4754	17.7827	16.772	16.8825	16.8311	16.5013	16.7267	16.6746	16.5869	17.0543	17.8318	17.3718	16.4085	16.313	16.5162	16.4813	16.9843	17.1444	15.8295	16.1651	17.4444		17.2688	17.1024	17.3276	16.6002	16.8712	16.5088		17.6002	17.1832	16.7005	16.568	16.8292	16.4469	16.5732	alpha-2-glycoprotein 1, zinc-binding	AZGP1
Q9BXI3	18.5698	18.2805	18.3355	18.178	18.6766	18.5717	18.2187	18.0816	18.8109	18.5476	18.3505	18.488	18.5851	18.0765	18.0941	17.9515	18.803	18.8162	18.317	18.187	18.5381	17.9473	18.3383	17.8213	18.459	18.7759	18.3716	18.0097	18.7552	17.9703	18.0966	18.1799	18.6064	18.6357	18.4398	18.2327	18.8717	18.5381	18.3934	18.3985	18.437	18.0282	17.9438	18.219	18.1447	18.3759	18.1042	18.9957	18.6117		18.3338	18.0781	18.3937	18.5436	18.1674	18.3289		18.1995	18.6585	18.7332	18.6152	18.5713	17.7426	18.1051	mercaptopyruvate sulfurtransferase	MPST
P09429	18.2246	18.09	18.1949	17.3992	18.0948	18.3663	17.0922	18.2359	18.0464	18.0644	18.0278	16.3561	18.434	18.0914	18.473	18.2098	18.1594	16.5162	17.9392	18.1175	17.9354	18.3275	17.7124	18.0169	17.8846	18.1132	18.5952	18.257	18.1109	16.5625	18.2296	17.9189	18.2007	18.1391	18.2758	18.3386	17.6851	17.9748	17.1923	18.2598	18.0976	18.1187	18.0528	18.2341	18.1933	18.397	17.5992	16.8547	18.3093		18.276	18.3172	17.5018	18.0007	17.7861	18.5699		17.7701	18.1874	18.1601	18.1591	18.2622	16.7686	18.5193	ribosomal protein S12	RPS12
Q8NDY3	24.7704	24.6095	24.224	24.3316	24.7794	24.7362	24.2808	24.953	24.9026	24.7394	24.6851	25.0125	24.3076	24.4068	24.3597	24.2902	24.4225	25.2363	24.2763	24.4154	24.627	24.7142	24.5943	25.1036	24.1816	24.4481	24.5258	24.5102	24.8267	25.2351	24.5115	24.6618	24.3485	24.596	24.1641	24.3755	24.4721	24.6527	24.2507	24.7137	24.2394	24.7538	24.9467	24.5783	24.6157	25.0636	23.8213	24.8143	24.6158		24.9723	24.2819	24.6057	24.6743	24.2502	24.7965		25.1877	24.6729	24.8625	24.4634	24.5429	24.0801	24.3886	ATP synthase F1 subunit alpha	ATP5F1A
Q13442	19.4708	20.1173	20.0346	20.0401	19.7292	19.8566	19.8858	20.3097	19.8124	19.8165	19.7636	19.8741	19.7916	20.0977	20.0836	20.1976	19.9235	20.2776	19.8249	19.9044	19.8023	19.8601	19.619	19.8899	19.9676	19.8607	20.2915	19.9856	19.7804	20.3019	19.7628	19.8932	19.9717	19.9927	19.9206	19.8376	19.9631	19.9968	19.8574	19.9414	19.8907	19.8844	19.7676	20.0635	19.8771	19.8739	19.5178	20.4335	19.9082		20.0244	19.9827	20.0548	19.6886	20.017	19.9356		19.2967	20.016	19.9313	20.0541	19.8973	20.2028	20.2001	proteasome 20S subunit alpha 1	PSMA1
P22392	16.1396	16.2194	15.8185	16.5873	17.3548	17.1178	17.7301	17.6064	16.4589	16.4761	16.7385	18.2921	16.6941	16.6268	16.7771	16.626	16.0016	18.3163	16.5194	16.4444	16.3886	16.683	16.4151	17.9712	16.6503	16.6922	17.4033	16.4678	16.6937	15.3998	15.9572	16.8988	17.9545	17.3735	17.5955	16.7363	16.507	17.5523	16.6632	17.315	16.1724	17.2477	15.4685	17.5345	16.4687	16.5007	16.3789	18.4142	16.6807		16.5852	16.7496	17.7596	16.6741	16.6332	16.2717		14.468	17.4831	17.3549	17.3703	17.3088	16.7659	17.154	proteasome 20S subunit alpha 2	PSMA2
P49588	17.5	18.2847	17.7291	17.8209	18.0692	17.5912	18.0616	18.833	17.5407	18.2221	17.5927	18.3611	18.3124	17.8312	18.8068	17.2143	18.163	17.3068	18.2732	18.1327	18.1298	18.0062	17.9078	16.8278	18.6976	18.4535	17.3483	18.6189	17.6444	18.8014	17.7782	18.0169	17.8702	18.2397	17.6685	17.9158	18.4085	18.3356	17.8781	16.9584	18.1022	17.9983	18.2233	17.891	18.1687	18.2424	18.1004	16.8338	18.3601		18.0949	18.3231	18.4053	17.8236	18.2255	17.4929		18.566	17.9563	17.774	17.668	17.8075	18.4984	17.7618	proteasome 20S subunit alpha 3	PSMA3
P23786	16.5684	17.5531	16.9832	17.7366	17.8645	17.016	17.9096	18.2944	17.5763	17.7172	17.7037	15.5962	17.7585	17.5021	18.2019	17.9521	17.8562	15.7127	17.7499	17.8735	17.7674	17.6056	17.587	16.2485	18.0203	17.802	17.8284	17.8833	17.5625	15.6989	17.6079	17.8894	17.9694	17.6021	17.857	17.8353	17.5236	17.9625	18.1752	17.6032	17.0408	16.1226	18.2161	17.1946	17.8913	17.8475	17.0336	16.1197	17.949		17.8656	17.9657	18.0019	17.4687	17.8068	16.722		16.2102	17.8291	17.6059	17.5156	18.221	17.2098	17.9469	proteasome 20S subunit alpha 4	PSMA4
O43181	19.5466	19.4381	19.5978	19.4923	19.4552	19.5897	19.8315	19.7245	19.6168	19.8658	19.7886	18.6047	19.6758	19.5187	19.9324	19.6999	19.6585	19.6502	19.6719	19.7509	19.5604	19.6624	18.8643	19.87	19.4557	19.6618	19.5435	19.6839	19.6068	18.6916	19.7224	19.8334	19.6702	19.5932	19.6407	19.9368	19.3079	19.5382	19.494	19.4943	19.6335	19.7438	19.6353	19.753	19.7682	19.703	19.8167	19.3258	19.5945		19.3505	19.6406	19.662	19.7348	19.6481	19.2723		19.0176	19.8565	19.8159	19.3251	19.349	19.7962	20.0133	moesin	MSN
O43615	14.9691	14.4123	15.2871	15.1721	14.5868	14.9463	14.7141	13.8534	15.0677	14.8319	15.0328	13.2317	15.0664	14.86	14.9601	14.9101	14.7205	15.594	14.5495	14.911	14.7701	14.6842	14.2109	15.2199	14.4778	14.7356	14.706	14.3818	14.9658	13.444	14.8267	14.9182	14.8692	14.7587	15.2426	14.993	15.2176	14.7988	15.0351	15.31	14.7857	14.3789	14.5048	13.8415	14.9903	14.9705	14.2536	13.7763	15.1179		15.1656	15.1211	14.8827	15.1312	14.6886	14.2643		13.4864	15.1668	15.0172	15.0113	14.9178	14.7444	14.9658	DEAD-box helicase 6	DDX6
Q15369	17.0714	17.04	16.9889	16.3273	17.0757	17.4223	17.122	17.5035	17.3293	17.421	17.344	17.5698	16.9806	16.6474	16.6673	16.6139	16.8739	17.8666	16.8349	16.4908	16.8546	17.0739	16.973	17.7653	16.9134	17.0283	17.1729	17.0238	17.2236	17.844	16.9589	16.5727	17.0776	17.1676	16.898	16.8537	17.0236	17.663	17.002	16.8117	16.9968	16.9149	16.6074	17.4651	17.3651	17.1006	16.8299	17.8498	16.8856		16.8092	16.7689	17.3869	16.9813	16.7238	17.1922		16.3221	17.0052	17.5254	17.509	17.534	16.3239	17.358	isovaleryl-CoA dehydrogenase	IVD
P43243	16.9485	16.7771	17.7904	16.7692	16.9977	16.4478	17.4887	16.6953	16.8397	16.7752	17.261	17.0509	16.7478	17.1697	16.6432	17.4015	17.429	16.7317	16.8817	17.431	16.8584	16.5663	16.414	17.2879	17.298	16.5835	17.5363	16.8688	16.8177	16.8979	17.6165	16.4997	16.7052	16.8421	16.8829	17.6705	16.6251	16.9219	16.7333	16.8695	17.208	16.7518	17.0294	17.7035	16.9583	16.547	17.503	16.9076	16.7401		16.8793	17.5057	17.1903	16.3307	17.4214	16.9918		16.9314	17.4141	16.767	16.5055	17.2424	17.3784	16.7462	S100 calcium binding protein A4	S100A4
P04632	14.6509	15.7897	14.2662	14.8076	13.8616	14.1562	14.4989	14.8153	14.6322	14.6245	15.1357	12.8761	14.944	14.9206	15.0161	14.694	14.6906	12.9501	14.8568	14.8631	14.6425	15.2911	14.7196	14.123	14.7135	14.54	15.1195	14.7982	14.3342	13.5447	14.3554	15.7411	14.8337	14.6364	14.6862	14.7497	14.1338	14.632	14.6341	13.6509	15.2464	14.9756	15.0696	14.4164	14.7654	14.7135	14.7462	13.2298	15.1459		14.9666	14.9633	14.9557	14.2504	15.2573	13.9742		13.5204	14.5059	14.4329	14.6209	15.1194	14.8371	15.3237	threonyl-tRNA synthetase 1	TARS1
P50213	14.1427	15.3996	16.0707	14.8356	15.1362	15.5008	15.5447	15.5971	15.5743	15.5051	15.7047	13.5159	15.5829	15.2585	15.7361	15.4699	15.6611	14.053	15.7727	16.0457	15.118	15.5035	15.1672	15.2164	15.0276	15.7173	14.3411	15.7557	15.4039	13.8928	15.7559	15.3126	15.8927	15.4951	15.0053	15.5298	14.9853	14.8628	15.2046	14.552	15.9204	15.6067	16.0366	15.0187	15.4297	15.0808	15.9703	15.6668	15.0096		15.0023	14.9353	15.5908	14.5132	15.4652	15.5934		14.1643	15.6064	15.6322	15.414	15.6798	14.7062	15.9431	valyl-tRNA synthetase 1	VARS1
Q06323	19.6421	20.4027	19.914	19.9133	19.5155	19.8262	19.2718	19.871	19.6456	19.7338	20.2417	19.6258	19.6765	19.4851	19.9561	19.9898	19.8557	19.9887	20.0974	19.8978	19.8232	19.8026	19.9128	19.4792	19.7988	19.818	18.8869	20.2126	19.8279	19.1509	19.7149	19.9525	20.0921	20.0264	19.8596	19.752	19.7148	19.732	19.754	19.4139	19.8553	19.732	19.9357	20.1364	20.0533	19.9765	19.393	19.4299	19.9079		19.9211	19.9881	19.9542	19.6563	20.0168	19.5318		19.3454	19.9786	20.0411	19.9521	19.9247	19.2727	20.1469	eukaryotic translation elongation factor 1 gamma	EEF1G
Q14974	14.9455	13.7119	15.2534	14.534	14.833	14.488	14.6229	15.0724	14.725	14.6151	14.6584	15.3059	14.2261	14.5342	14.4307	15.0013	14.3603	14.7761	14.4792	14.5154	14.322	15.1042	14.6797	15.6245	14.2901	14.74	14.9497	14.391	14.2185	15.3453	14.2512	14.3108	14.5157	14.9436	15.0376	14.8641	14.7822	14.7385	14.602	15.2206	14.5847	14.1441	14.03	15.3097	14.4178	14.5859	15.4535	14.9613	14.385		14.6988	14.405	14.5021	14.5325	14.4016	15.2979		13.6055	15.0868	15.0767	14.904	15.0759	14.0917	15.1169	FKBP prolyl isomerase 2	FKBP2
O94919	15.3937	14.6946	15.2099	14.7417	14.4354	15.0542	15.3259	14.5629	15.2951	15.1845	15.2904	13.6005	14.9954	15.1982	14.78	15.0971	15.1213	14.9834	15.2567	15.5631	15.3658	14.8913	14.9468	13.2455	15.0756	15.0615	14.9006	14.7595	14.5666	15.7479	14.6047	15.2533	14.9735	14.946	14.6493	14.6845	14.6468	14.8297	14.805	15.5622	14.2806	14.8153	15.2612	15.1359	14.785	14.999	14.3393	15.8623	14.952		14.9512	14.726	15.1232	14.7063	14.5911	15.2588		15.4451	14.9165	14.7474	14.8748	14.577	15.5046	14.5216	stomatin	STOM
Q14257	15.4704	14.4059	14.2892	14.4046	15.1381	14.7162	15.1021	14.596	14.7432	14.1948	14.449	15.6899	14.7138	14.7575	14.9598	14.6	15.4051	13.7509	15.3477	15.4061	15.25	14.533	14.9659	13.3339	14.956	15.1018	14.14	15.0133	14.8382	13.3335	14.7725	15.6628	14.9411	14.4457	15.304	14.8402	14.9021	14.84	14.9194	15.7866	14.6545	13.8464	14.8563	14.229	15.08	15.215	13.4833	14.1919	15.3579		14.9719	15.123	14.9043	13.832	15.5176	14.8152		14.1238	14.663	15.004	14.4712	15.3968	15.4638	14.2787	paraoxonase 1	PON1
Q9NZN4	19.6477	19.7792	17.8959	19.3467	19.0906	18.93	18.8974	19.0497	19.6132	20.1436	18.8911	18.7711	19.2842	18.6243	18.6384	18.7154	19.9788	18.8608	19.1273	19.6184	19.1988	19.0469	18.805	17.5185	19.3761	19.7686	19.126	18.5802	19.6784	19.7303	18.6503	19.4417	18.8468	19.3901	18.6937	18.2804	19.879	19.6311	18.5784	18.6336	19.3158	18.9526	19.0308	18.5994	18.9202	19.1146	20.0667	18.7308	19.1079		18.89	18.876	19.4048	19.5246	18.8355	18.6054		19.9044	18.6166	18.788	19.1483	19.4912	19.0481	18.7235	monoamine oxidase B	MAOB
Q5BKX8	14.7468	15.1629	14.0597	14.7371	14.5454	15.6451	14.8352	14.4596	15.0754	15.4141	15.1203	13.6118	14.6987	15.3927	14.1235	14.76	14.9522	13.4804	14.764	14.8024	14.945	15.2745	14.6398	14.9225	14.5204	14.9436	15.8279	14.265	15.1455	13.1293	14.7301	14.8805	15.0852	14.7983	15.5059	14.9805	14.5181	15.3687	13.9445	15.0323	14.6725	15.1001	14.8138	14.6593	15.2616	15.1249	14.6644	13.2952	15.2099		15.0893	14.9953	15.2587	15.0489	14.4647	14.3422		15.5372	14.8698	15.0129	15.0382	14.4599	13.4532	15.2494	tyrosine 3-monooxygenase/tryptophan 5-monooxygenase activation protein theta	YWHAQ
Q9Y2Q3	14.5599	13.9572	16.1401	16.0511	15.9643	15.651	15.2679	16.2456	15.9389	15.4358	15.9927	12.9403	15.9461	15.8698	15.9634	16.0043	16.0662	15.5469	16.0878	15.6923	15.989	15.8179	16.0304	12.227	15.9786	16.1102	14.8445	15.9761	15.1962	16.1021	16.958	14.9691	14.9789	15.2089	15.6689	14.8378	14.1433	15.6895	16.0254	15.2846	15.912	16.4342	14.8219	15.4966	16.428	16.1587	14.5345	15.2034	15.8745		14.4728	15.9093	15.9751	15.6718	16.1003	14.2399		16.2818	15.3222	15.9652	15.3313	15.6094	13.7342	16.2605	apurinic/apyrimidinic endodeoxyribonuclease 1	APEX1
P54920	18.4554	18.5578	18.3951	18.7866	18.3514	18.589	18.4289	18.2239	18.4439	18.6633	18.5578	17.8177	18.4254	18.4367	18.6878	18.7593	18.3086	18.1438	18.7031	18.6412	18.6024	18.7409	18.7368	18.1819	18.5574	18.4888	17.8054	18.817	18.5109	18.1586	18.8137	18.9654	18.3767	18.29	17.9582	18.722	18.0355	18.2713	18.7012	18.5202	18.4345	18.4954	18.631	18.6256	18.4353	18.7038	17.7527	18.6121	18.6051		18.647	18.668	18.45	18.4297	18.9124	18.0759		18.4521	18.5157	18.8692	18.2996	18.1958	18.1119	18.9568	calreticulin	CALR
O95202	21.0511	20.8783	21.3045	21.0974	21.2538	21.2803	20.205	21.2369	21.0753	20.9298	20.9461	19.9508	21.6584	21.1211	21.6478	20.9881	21.3733	20.1961	21.4033	21.3122	21.1964	21.1599	21.2116	20.3287	21.4033	21.3808	20.4035	21.1327	21.1304	20.0159	21.2867	20.9902	21.4244	21.2129	21.124	21.1465	21.3463	20.997	21.2777	20.6788	21.7078	20.7838	21.1357	20.3071	21.2319	21.0027	21.0043	20.1941	21.4469		21.1996	21.3384	20.9242	21.3903	20.8273	20.9952		20.3808	21.1475	21.2751	21.3846	21.228	20.4315	21.5343	microtubule associated protein 4	MAP4
Q9UHG3	19.0545	19.5079	19.454	19.3695	19.5819	19.7435	18.9834	19.9964	19.7462	19.5136	19.5797	18.1323	19.8594	19.5111	20.0211	19.3674	19.6557	18.7561	19.5093	19.9924	19.7968	19.5882	19.5757	18.522	19.7701	19.7132	18.8464	19.8511	19.8248	19.141	19.4262	19.9959	19.6487	19.3667	18.5496	19.759	19.3264	19.2706	19.139	19.1934	19.6941	19.8584	19.7723	19.3564	19.5031	19.967	19.0645	18.688	19.7659		19.5288	19.8281	19.3569	19.7929	19.1702	19.5152		18.4561	19.5564	19.8594	19.7704	19.5534	19.2451	19.9432	calnexin	CANX
P07910	18.0542	18.3433	17.9057	18.6044	18.4575	18.5628	18.0263	18.6235	18.1818	18.0353	18.1435	18.7422	18.2656	18.3247	18.3478	18.5473	18.095	18.7653	18.1471	18.1242	18.1154	18.0847	18.112	18.8611	18.3159	18.241	18.7291	18.3162	18.0418	18.9377	18.1381	18.1923	18.2846	18.3876	18.4221	18.207	18.1166	18.407	18.4725	18.4661	18.0978	18.6668	18.0448	18.2312	18.27	18.1487	18.1294	19.0661	18.4161		18.1948	18.1539	18.4349	17.8335	18.4173	18.5887		18.441	18.7179	18.0461	18.1889	18.2901	18.7041	17.9501	proteasome 20S subunit alpha 5	PSMA5
P27348	16.9997	17.6081	17.1599	17.5458	17.1196	17.7975	17.7404	17.2301	17.3479	17.2825	17.2587	18.0041	17.3851	17.333	17.2907	17.3112	17.2201	18.0224	17.0485	17.2544	17.1586	17.1537	17.1657	17.868	17.5271	17.3561	17.8266	17.2382	17.0081	17.8514	16.8761	17.5373	17.5544	17.5033	17.7459	17.1419	17.3881	17.5692	17.3311	16.8869	17.6472	17.6296	16.9962	17.6846	17.8585	17.4988	16.6874	17.7507	17.4369		17.4534	17.2169	17.602	17.5539	17.6284	16.8179		17.4079	17.1784	16.9759	17.199	17.4768	18.0045	17.6595	proteasome 20S subunit beta 4	PSMB4
P01861	17.3849	18.2956	17.8297	17.8129	18.2789	18.3828	18.6646	18.407	18.2971	18.2932	18.3033	16.6954	18.3046	18.3601	18.1735	18.6321	18.5056	16.5564	18.2835	18.491	18.3371	17.7392	18.209	17.3997	18.6694	18.444	18.3587	18.6037	17.9791	16.8511	18.0384	18.3525	18.5543	18.339	18.6781	18.2974	18.4858	18.8711	18.5302	17.9688	17.8349	17.7898	17.9178	17.5914	17.7195	17.969	18.6318	18.7206	17.4677		18.2636	18.2758	18.6007	17.9362	17.9533	18.04		18.9696	18.106	18.1008	17.7657	17.6183	18.2413	18.2395	proteasome 20S subunit beta 6	PSMB6
Q9NY33	13.8899	15.1702	13.1573	14.1621	14.1696	14.9793	15.4519	14.0758	14.083	14.7231	13.9894	14.6477	13.5374	15.0514	13.5537	15.4676	13.9078	15.5395	13.979	14.1319	13.9939	13.5299	14.1089	15.53	14.1346	13.9159	15.3922	14.1532	14.2181	14.9691	14.2759	15.1129	14.6009	15.1824	14.4531	12.1857	14.9997	15.1438	14.3608	13.6533	15.2578	14.5797	14.3138	12.62	14.5454	14.024	14.8405	15.6008	14.8448		13.4591	13.4853	15.0871	14.5863	14.7414	13.1556		15.4866	14.4028	13.7198	13.9908	13.9442	15.3418	13.9696	proteasome 20S subunit beta 5	PSMB5
Q86WU2	20.595	22.2909	21.5553	22.3744	20.8124	20.8428	21.085	21.572	21.3774	21.4944	21.3225	22.281	21.0658	21.2818	21.1618	21.1817	21.4556	22.3954	21.2226	20.8865	20.7494	21.3596	20.779	21.7628	21.3923	21.281	21.9531	21.5169	21.0136	21.3006	20.8718	21.0164	21.9661	21.5881	22.2336	21.1835	22.5849	21.0583	21.6115	21.0062	21.4542	21.4586	21.0746	20.8264	21.3024	21.4876	20.8965	22.4995	21.2682		21.0929	21.3254	21.7878	20.8439	22.022	20.9092		20.1524	21.5798	20.9879	21.8716	21.644	21.716	21.9164	glutathione S-transferase mu 2	GSTM2
P14550	18.5483	18.2824	18.8079	18.4336	18.796	19.0199	18.0125	18.3019	18.5435	18.3789	18.4097	19.1723	18.4518	18.3595	18.6502	18.248	18.347	19.1304	18.4181	18.3087	18.3195	18.4241	18.4397	19.1291	18.4127	18.3526	18.8087	18.256	18.4926	19.1852	18.3541	18.1849	18.3325	18.5934	18.6519	18.4266	18.0842	18.4295	18.4145	18.5742	18.5119	18.8043	18.3313	18.9733	18.5659	17.9362	17.8037	18.9941	18.9959		18.7961	18.6874	18.3695	17.8543	19.048	18.8033		18.0666	18.9947	18.8577	18.7178	18.5294	17.642	18.9718	tropomodulin 1	TMOD1
Q99733	22.2012	21.9489	21.748	21.9228	22.3376	22.404	22.3486	22.3685	22.2238	22.205	22.0647	22.7643	22.0645	22.1034	21.9466	21.9333	22.1924	23.0605	21.9321	22.0343	22.2633	22.0763	22.2403	22.5349	21.9004	21.9202	21.9406	21.8751	22.3044	22.9019	21.8803	22.2348	21.9687	22.1487	21.8724	22.0115	22.4823	22.5067	21.8156	22.1459	21.8717	22.2366	21.9943	22.1612	22.1538	22.4059	21.5577	22.8714	22.257		22.1523	21.8369	22.2163	22.3135	21.7829	22.3205		22.8282	22.0984	22.2283	22.2184	22.2279	21.8382	21.7868	NADH:ubiquinone oxidoreductase core subunit S1	NDUFS1
O94760	19.2812	19.0799	18.9784	19.275	19.18	19.3504	19.289	19.2475	19.1833	19.5269	19.283	18.6513	19.1359	19.3539	19.0645	19.481	19.3994	18.3898	19.252	19.2156	19.424	19.4178	19.368	18.536	19.5272	19.5189	19.1087	19.4134	19.4625	18.3266	19.2416	19.654	19.3602	19.2807	19.1803	19.1957	18.9884	19.339	19.1129	19.0106	19.3933	19.151	19.6286	18.9838	19.4899	19.4382	19.1839	18.8753	19.0726		19.4096	19.0952	19.2123	19.4672	19.218	18.9254		18.5002	19.4076	19.3874	19.4281	19.33	18.8743	19.6569	leucine aminopeptidase 3	LAP3
Q9UDY4	14.6963	15.538	16.0861	15.3658	14.4015	14.2964	15.9011	15.0997	15.0187	14.4787	15.0058	16.059	14.8685	15.0961	15.6613	15.201	14.8571	15.3959	15.1159	14.9404	14.5454	14.4838	14.9453	16.2333	15.3224	15.0929	15.898	15.2554	14.435	15.6179	15.0744	15.0083	14.7693	14.7146	15.8701	15.9139	14.6618	14.1998	15.777	15.8704	14.6345	14.8295	15.5355	15.7894	14.625	14.9331	15.392	16.2282	14.686		15.2402	15.2443	14.4441	14.6519	15.8153	15.8013		15.2564	14.7823	14.9622	14.6734	14.9558	16.1674	15.5319	CD38 molecule	CD38
P54725	17.8594	18.2911	18.1153	18.1012	17.0914	18.0158	17.0385	17.52	17.6929	17.8335	17.9618	16.6228	17.8277	18.2411	17.9054	17.9739	17.4331	18.4697	17.5849	17.5427	17.5031	17.6336	17.5926	18.3928	17.7524	17.7608	17.7721	17.687	17.3566	17.9255	17.1752	18.2632	18.0825	17.6474	18.0801	17.5376	17.8988	17.175	18.0604	18.3041	17.0776	17.7126	18.0892	17.6489	17.8703	17.9962	17.5833	16.7569	18.0688		18.0828	18.1201	18.0542	17.6882	18.0496	17.2221		16.6248	18.0674	18.0745	17.7667	17.8318	17.9268	18.1048	tripeptidyl peptidase 2	TPP2
O14818	18.0178	18.673	18.0035	18.4792	18.9993	18.7829	19.0502	19.103	18.5676	19.0506	18.8238	17.2399	18.7956	18.9599	18.5791	19.1126	18.9264	17.1062	19.1018	18.9326	19.0707	18.9768	19.0702	17.7168	18.9706	18.823	18.1488	18.9493	19.082	17.1503	19.0086	19.1558	19.0364	18.6979	18.418	18.6972	18.4321	18.688	17.6433	18.7283	18.9178	18.6474	19.0998	18.8556	19.2379	18.671	18.1807	17.7446	19.2346		18.5582	18.9683	19.0522	18.566	19.0166	17.9457		18.9184	19.4326	19.0792	18.1299	18.6151	18.1633	18.2281	inositol monophosphatase 1	IMPA1
P09874	16.0064	16.0246	16.8528	15.54	15.2137	15.2251	16.3288	15.5099	16.0038	15.8566	16.3186	15.3961	15.0569	16.2351	15.5316	16.3087	15.7127	16.6259	15.633	15.8527	15.6079	16.1843	15.6167	16.5832	15.4597	15.381	15.9478	15.4977	16.0884	16.4983	16.141	16.2333	15.188	15.3826	15.0134	16.1773	14.8629	15.1325	16.3715	16.4489	15.8009	15.5615	16.2453	16.1931	15.2665	15.689	16.5276	16.4164	15.5723		15.8619	15.6742	15.4997	15.5072	15.7946	16.5482		16.691	15.6392	15.7306	15.7146	15.3909	16.1592	15.6596	nitric oxide synthase 1	NOS1
O95169	17.5154	15.9564	15.2413	15.7065	16.9597	15.7989	16.7452	17.2721	14.6894	16.2284	15.5918	16.7041	17.9866	16.2152	17.0007	16.7115	16.302	18.5111	16.4168	16.382	16.0831	15.9876	16.193	16.6024	15.9986	15.7184	16.0288	16.1144	16.418	15.5987	16.1769	16.6203	17.784	15.5813	17.6034	15.4621	16.2048	17.914	17.0731	15.1289	15.8879	16.065	16.3512	16.5349	17.7361	15.8229	16.1859	14.9089	16.5627		16.6274	17.0849	16.8416	17.0801	16.8569	14.861		15.6712	18.0652	16.3328	16.2301	16.2189	16.9444	15.4858	serpin family B member 3	SERPINB3
Q16082	18.881	18.0718	19.8236	19.2609	18.3849	19.0091	19.6423	18.9164	19.0251	18.8576	19.1157	20.0349	18.7683	18.7206	19.0413	18.4736	18.3521	19.4037	19.5562	18.8998	18.7077	18.2069	18.7667	20.0723	19.2904	18.4579	19.4641	18.8381	18.5072	20.0919	18.9648	18.6823	18.7249	19.2987	18.8424	18.9283	18.8901	19.0772	19.4327	18.9032	18.5282	19.4375	17.9423	19.6912	18.4793	18.677	19.5375	20.0031	18.7782		18.8812	18.7983	18.7688	18.9682	18.5342	19.7273		19.8271	18.6721	18.6801	18.6321	19.0013	19.626	18.7041	eukaryotic translation elongation factor 1 delta	EEF1D
O00217	15.6281	16.3145	13.7126	15.3301	15.7006	14.4173	13.3716	14.167	13.2278	15.3835	15.3091	12.694	15.5575	15.7556	15.5129	15.1708	15.2512	12.6543	15.9105	14.8498	15.5952	15.6385	15.7412	12.8194	15.4159	15.416	13.3894	15.3444	15.8232	11.9593	15.7204	15.7414	15.2482	15.0765	14.5496	14.69	14.143	15.4601	13.2708	14.0693	15.6388	15.5957	14.7645	15.5656	16.0921	15.4929	14.8209	13.3132	15.0905		13.8501	15.3163	15.182	15.6452	13.5846	14.914		15.6813	13.9716	15.3269	14.0993	15.4973	13.398	16.0524	myristoylated alanine rich protein kinase C substrate	MARCKS
Q99541	15.1166	13.4058	13.7961	14.5387	14.0468	14.5354	13.9482	11.8895	12.2735	12.1273	14.4934	14.8193	14.4925	14.4103	14.6269	14.3251	14.7394	10.3046	14.2846	14.6399	14.7984	13.6181	14.1941	14.2533	14.3586	14.6246	14.0037	12.8619	14.0878	11.5253	14.8822	13.247	13.7936	14.7962	14.7767	14.0659	15.1435	14.2047	11.9198	13.6524	14.2906	14.4453	13.2992	14.1733	14.8126	13.8909	11.9546	14.287	14.2915		15.0767	13.2055	13.9041	15.1313	13.4278	13.2637		15.5697	13.8107	13.0348	13.8243	13.6316	13.5054	14.0859	aquaporin 1 (Colton blood group)	AQP1
P30566	22.11	21.282	21.2159	21.3438	21.4116	21.2582	20.6672	20.9583	21.2571	21.3333	21.0495	22.0026	21.2063	21.293	21.0027	21.1219	21.458	21.6854	21.1375	20.594	21.6635	21.5849	21.2772	21.9357	20.566	21.3147	21.0498	21.1364	21.3345	22.125	20.9451	21.0635	21.2061	21.4456	21.0267	21.1322	21.2882	21.4903	20.6247	21.3998	20.9169	21.4082	21.3625	21.6617	21.3334	21.5563	21.0658	22.1156	21.1408		21.0113	20.8758	21.5131	21.3996	20.8405	21.3711		21.7915	21.3446	21.5526	21.8932	21.0204	20.507	20.956	aldehyde dehydrogenase 4 family member A1	ALDH4A1
Q13200	18.2887	17.958	18.6747	18.2611	18.9533	18.6007	18.4641	18.3541	18.4547	18.3088	18.3335	18.9752	18.2437	18.4153	18.445	18.3987	18.3511	19.034	18.2116	18.495	18.485	18.7873	18.3487	18.8397	18.1069	18.3853	18.0203	18.3139	18.2541	19.1162	18.2878	18.5576	18.2902	18.5436	18.1269	18.4011	18.2172	18.3143	18.3012	18.5916	18.2618	18.5326	18.3034	18.9644	18.2092	18.5171	18.4418	18.953	17.856		18.7405	18.4988	18.3064	18.2279	18.3368	18.8923		17.912	18.8916	18.3734	17.9946	18.6966	18.6233	18.7041	endoplasmic reticulum protein 29	ERP29
P07339	21.3174	21.7632	21.1511	21.7396	21.4587	20.7979	20.6731	20.6748	21.3324	21.6091	21.2721	20.2097	21.6035	21.1863	21.2414	21.1286	21.5614	21.5809	21.3836	21.1773	21.5101	21.0146	21.1486	20.3409	21.5523	21.4157	20.7868	20.9208	21.5454	21.5181	21.4772	21.3539	21.1949	21.0133	20.8362	20.6569	21.4984	21.2518	21.2463	20.6907	21.3749	21.4061	20.9295	21.1043	21.2953	21.3665	20.5719	20.6565	21.5806		21.5361	21.5074	21.3344	21.3449	21.3255	20.7741		20.481	21.1483	21.4843	21.4867	21.3741	20.8294	21.6755	peroxiredoxin 6	PRDX6
Q9UBQ7	19.6537	20.0277	19.3622	19.6577	19.4669	19.5384	20.0437	19.6395	19.6821	19.6624	19.737	20.0892	19.4545	19.5603	19.7461	19.4718	19.612	20.2689	19.6437	19.5738	19.4493	19.3144	19.4857	19.7091	19.8043	19.6616	20.0621	19.5426	19.3443	20.0715	19.6323	19.9024	19.2919	19.3779	19.9585	19.8314	19.9796	19.9919	19.6696	19.7886	19.5166	19.3537	19.5844	19.4316	19.4098	19.5479	19.129	20.2428	19.9542		19.9488	19.582	19.714	19.3213	20.2676	19.3766		20.1384	19.5344	19.5846	19.6567	19.467	19.8756	19.5575	biliverdin reductase B	BLVRB
Q04837	21.6651	20.5958	21.404	20.9002	21.2346	21.3109	20.3252	20.9896	21.1144	20.8866	20.946	21.8814	20.8784	20.9065	20.9817	20.8419	21.1158	21.9303	20.5725	20.4928	21.3714	21.021	21.0952	21.5697	20.6553	21.0663	21.1199	20.6514	21.2189	21.9622	21.0412	20.7819	20.8615	21.0528	20.7474	20.806	20.6035	21.5642	21.055	21.5942	20.7646	20.8664	20.7828	21.1202	20.8114	21.123	20.6309	22.0792	20.9029		20.9962	20.9622	20.7093	21.0265	20.8007	21.6829		20.2823	21.4392	21.6315	21.7211	21.0026	20.2167	21.1825	peroxiredoxin 5	PRDX5
P55036	17.1039	17.8281	17.9097	17.9259	18.6622	18.9503	18.6777	19.0156	18.2854	17.6316	17.9549	19.4787	17.7337	18.3543	18.2336	18.4217	17.6462	19.3592	17.8756	17.1734	18.1196	18.6151	18.2328	19.3965	17.8805	18.09	18.674	18.0413	17.0862	18.8017	16.9538	18.5054	18.5174	18.6625	19.0046	18.5918	18.8043	17.9938	19.1828	19.3684	17.2187	18.1164	17.473	17.8818	17.9935	18.3016	17.8691	19.7439	18.0166		17.9995	18.0076	17.5603	17.679	18.5479	19.2657		17.8027	17.6865	18.891	19.2522	17.5734	19.0859	17.5962	D-dopachrome tautomerase	DDT
P22033	21.8303	21.6464	21.071	21.2773	21.3486	21.6112	21.0608	21.7245	21.5693	21.5532	21.438	22.0255	21.2711	21.2241	21.3297	21.1791	21.6289	22.361	21.3759	21.3238	21.4421	21.3921	21.3448	21.3896	21.4493	21.6497	20.6009	21.4346	21.6021	22.1663	21.3616	21.5706	21.3171	21.3372	21.1453	21.1065	21.537	21.6073	20.9479	21.6466	21.4766	21.6112	21.5223	21.1419	21.434	21.5725	21.2776	22.2017	21.3022		21.1841	21.2724	21.8147	21.2636	21.482	21.214		21.7772	21.5058	21.1487	21.5234	21.4137	21.8799	20.9539	peroxiredoxin 3	PRDX3
Q86VF2	20.4834	18.8429	19.4743	19.2837	19.9941	19.6423	19.5105	19.075	20.1943	19.5944	19.7217	20.3267	19.6925	18.9884	18.8864	18.929	19.6977	20.2329	18.647	19.2317	20.4402	19.287	20.3921	19.2028	19.7394	20.0649	18.9277	18.5752	19.9112	20.6323	19.5924	19.2417	19.1299	19.6605	18.8564	19.3051	20.0672	20.03	19.3482	18.597	20.2437	19.5332	18.711	19.6689	19.4561	19.8983	20.0102	17.9285	19.8341		19.9257	19.8582	19.1423	20.1972	19.0112	19.8319		20.6678	19.5526	19.5959	19.3983	19.4512	19.0263	19.1989	ATP synthase F1 subunit delta	ATP5F1D
P09104	18.0699	17.0093	19.0546	18.0518	17.8991	17.8082	18.2543	18.0226	17.8526	17.6931	17.8448	18.9523	17.9695	17.9052	18.1379	17.86	17.7908	19.0191	17.7903	17.8265	17.6901	17.8351	17.7297	18.8474	17.8496	17.8202	18.2144	17.905	17.7836	19.0055	18.0073	17.6146	17.8843	18.2138	17.725	18.0003	17.7083	17.5323	17.7488	18.0257	17.9105	18.6946	17.9357	18.5653	17.9386	17.9189	17.517	19.1291	17.8613		17.9928	17.9512	17.6074	18.0404	17.749	18.7133		17.6111	18.1473	17.8462	18.3786	18.676	17.0331	18.5613	ribosomal protein L12	RPL12
P50991	22.3368	21.9791	21.9579	21.8591	22.0115	22.3207	21.8889	22.2235	22.1677	22.2415	21.9142	22.0026	22.0602	22.353	21.5895	22.2472	22.47	21.5132	22.2888	22.4515	22.3792	22.033	22.3617	21.1015	22.2188	22.3767	21.4974	22.2343	22.5958	22.41	22.0136	22.4051	21.8565	21.8592	21.798	21.6591	22.3609	22.317	21.8175	22.3386	21.9304	21.6586	21.9561	22.1215	22.3388	22.4432	22.0389	22.2323	21.9266		21.8623	21.7606	22.171	22.2747	21.8784	21.954		22.2986	22.2301	22.1594	22.2404	22.3882	21.7271	21.5341	enoyl-CoA hydratase, short chain 1	ECHS1
P07108	16.3906	15.2736	16.843	15.8635	16.8279	17.064	15.2481	17.069	16.8041	16.6153	16.7256	13.5357	16.7343	16.6898	17.0363	16.7534	16.9333	14.3993	16.7956	16.8649	16.9777	16.6449	17.0127	14.3749	16.9829	16.8786	15.3957	16.9219	16.6481	13.7145	16.7472	16.8811	16.7422	16.2961	16.7544	16.8933	15.2182	16.1476	15.825	17.2456	15.833	16.921	16.387	16.9404	16.218	16.2132	14.2139	17.2379	16.5787		16.8179	17.0944	16.4297	15.7017	15.9279	17.293		15.0326	17.167	17.1786	16.9916	15.9401	15.1442	17.0279	cytidine/uridine monophosphate kinase 1	CMPK1
Q16363	22.4272	22.5575	22.9884	22.9993	22.4915	22.4631	22.8322	22.7973	22.6499	22.5757	22.4315	22.5076	22.9727	22.9794	22.725	22.7214	23.085	22.5995	22.7723	22.709	22.9216	22.7293	22.5905	22.0637	22.8342	22.9836	22.332	22.7627	22.7401	22.972	22.517	22.6451	22.8389	22.5861	22.7476	22.531	23.0676	22.4277	22.9208	23.0045	22.7819	22.2733	22.6756	22.3333	22.7311	22.9828	22.1015	22.8621	22.7203		22.8061	22.7566	22.822	22.5816	22.8363	22.5184		22.2205	22.8486	22.7924	23.1436	22.7161	22.4045	22.8345	phosphatidylethanolamine binding protein 1	PEBP1
P18859	19.2614	19.259	19.3484	19.3387	19.3971	19.4813	19.2375	19.3567	19.3774	19.2108	19.4271	19.4915	19.325	19.323	19.2681	19.2587	19.1717	18.9055	19.4235	19.4818	19.4469	19.6089	19.3793	19.171	19.1594	19.3678	19.5709	19.3675	19.1918	19.4905	19.1421	19.1671	19.3536	19.4558	19.4341	19.4594	19.1408	19.0259	19.3442	19.3459	19.3607	19.3776	19.4579	19.5519	19.6089	19.4869	19.1207	19.1583	19.336		19.2797	19.4554	19.1035	19.3767	19.2976	19.5387		19.6663	19.2722	19.3386	19.1731	19.1511	19.2923	19.5438	protein disulfide isomerase family A member 3	PDIA3
Q14118	18.7729	19.7995	18.7839	19.2963	19.0903	18.6217	18.6929	18.8441	18.8592	19.4474	18.8699	18.4349	19.3184	19.1729	18.9989	18.7846	18.653	19.025	18.9869	19.0763	18.9516	19.5455	19.2106	19.0931	18.9978	18.7275	18.5737	19.0314	19.1705	18.2655	19.1513	19.582	19.139	18.9022	18.6938	19.0076	19.0101	18.9817	18.9595	18.6555	19.0273	19.2027	18.8889	19.0948	18.9023	18.8014	18.9631	19.5306	19.0884		18.8315	18.8884	18.9332	18.8232	19.5791	18.5889		19.2202	18.6105	18.9074	18.8581	19.1212	19.1645	19.113	protein phosphatase 2 scaffold subunit Aalpha	PPP2R1A
Q9H4M9	19.8009	19.5862	19.2508	19.3225	19.8519	19.4441	18.6498	19.2111	19.6963	19.8533	19.5292	19.4438	19.2267	19.2707	18.8202	19.2767	19.759	19.6436	19.2489	19.2965	19.9262	19.495	19.8083	18.8629	19.3917	19.7465	18.4057	19.1216	19.9597	19.812	19.4016	19.5822	19.2165	19.2382	18.7811	19.153	19.4341	19.6069	18.8341	19.4105	19.3688	19.4649	19.434	19.4854	19.3975	19.9211	18.3978	19.6663	19.57		19.3746	19.5058	19.4637	19.6258	19.0865	19.3727		18.6336	19.8842	19.7351	19.7149	19.6391	18.9972	19.217	peptidylprolyl isomerase F	PPIF
P17612	12.585	13.726	14.1318	13.5785	13.2713	13.4045	13.8794	14.1794	13.2398	13.5676	13.5058	14.2969	13.4332	13.5327	13.5434	13.624	13.7275	14.2819	12.9812	13.6158	13.8125	13.7815	13.4989	14.2108	13.2203	13.534	13.1819	13.2791	13.0951	14.4312	13.8215	13.5669	13.2883	13.6709	13.3914	13.4906	12.8833	13.2765	13.9752	13.7414	13.1803	14.0179	13.6034	13.9783	13.3018	13.6871	14.0862	14.1078	13.1025		13.6669	13.2923	13.9181	13.4102	13.2952	13.7459		13.5392	13.3146	13.0542	13.3201	14.0446	14.077	13.8822	heme oxygenase 2	HMOX2
Q6P5Q4	15.5888	16.6042	16.9929	16.4291	15.926	15.1945	16.2168	16.1929	16.5187	16.1083	16.8189	15.2881	16.3612	15.6558	16.2108	16.1941	15.9125	16.3321	16.0629	16.023	15.9267	16.1133	16.1432	16.7838	16.0868	15.7907	16.6629	15.9262	15.6739	16.3239	16.3252	15.4867	16.229	16.1972	16.4963	16.4409	16.0373	15.5008	17.0009	16.6495	16.1441	15.2892	16.3524	16.1095	15.6203	15.9558	16.7006	16.4592	15.9545		16.182	16.2618	15.4129	15.9586	16.6869	16.5133		15.7649	16.1136	16.1825	16.1809	15.7112	16.904	16.2485	LDL receptor related protein associated protein 1	LRPAP1
Q04446	17.8154	18.668	18.5705	18.6595	18.1329	17.4939	18.3926	18.542	18.1742	18.3492	18.4162	17.48	18.1084	18.4496	18.7213	18.5831	18.3227	17.5287	18.6453	18.5175	18.269	18.1208	18.6548	17.6348	18.8085	18.1777	18.1284	18.6388	18.0737	17.5086	18.5164	18.7835	18.3295	18.1217	18.6302	18.3485	18.0558	17.9058	18.6288	18.4267	18.3329	17.7504	18.976	18.1237	18.2602	17.9264	18.498	18.5032	17.978		18.4984	18.4228	17.7257	18.1822	18.987	18.2159		17.5141	18.5685	18.4416	18.3258	18.0798	18.5355	18.6261	adenylosuccinate lyase	ADSL
Q02413	19.0849	19.4639	20.0243	19.3396	19.2756	19.4787	18.6029	19.9869	19.4892	19.2001	19.3617	18.2085	20.0554	19.504	20.162	19.2951	19.685	18.4427	19.5673	20.0341	19.5728	19.3656	19.6292	18.4191	19.8029	19.7395	18.9661	19.734	19.5002	18.1637	19.5562	19.5235	19.7548	19.6353	19.527	19.6488	19.9152	18.6269	19.8889	19.0663	19.883	18.9997	20.0205	18.7658	19.385	19.6015	19.4804	18.3549	19.7626		19.5747	19.8481	19.4649	19.7983	19.2679	19.0833		19.2991	18.8651	19.0168	19.5046	19.6073	19.93	19.7176	CAP-Gly domain containing linker protein 1	CLIP1
P62333	11.7767	14.2162	14.3971	14.681	13.8621	13.5722	14.3326	15.1424	15.4405	13.6893	14.0632	12.7459	13.7484	14.7485	13.2897	14.2849	13.2331	13.15	12.7515	13.9645	14.8347	14.8918	15.4044	14.9072	13.7337	13.7881	13.8025	13.5007	12.8844	13.3571	13.2587	13.4493	14.6976	14.5172	15.014	14.9174	15.4152	13.6143	15.0671	14.6145	13.2058	13.1542	12.9261	13.9408	14.205	15.1143	14.3421	13.5723	14.6829		13.789	12.3845	13.6029	14.7265	13.0678	14.5616		15.0166	13.0927	13.8601	14.3985	13.9066	12.7809	15.061	glutathione S-transferase theta 1	GSTT1
Q9H0U4	17.5866	18.1408	18.7125	18.6935	17.3779	17.5644	18.3852	18.4924	17.7645	17.9292	18.1112	18.6298	17.7189	18.0388	18.2513	18.5434	17.9695	18.393	18.2578	17.9566	17.8036	18.5214	17.8419	18.9889	17.7462	17.8774	18.0913	18.0404	17.5625	18.7876	17.7409	18.1786	17.9506	18.4439	18.3213	18.0081	17.9114	17.6627	18.1032	17.8204	17.9468	18.5762	18.1255	18.763	18.3022	18.0475	17.536	18.9753	18.013		18.106	17.9942	18.0827	18.2019	17.6935	18.489		17.8079	18.3539	18.2312	18.1185	18.6596	17.1728	18.5835	serpin family B member 1	SERPINB1
Q00325	18.8714	18.8625	19.3018	19.1296	19.2015	19.3019	19.5562	20.2345	19.0044	18.9245	18.881	19.8003	18.8597	19.4725	19.5532	19.9665	19.1065	19.7761	18.7643	18.8374	19.3426	19.82	19.2889	20.2128	18.9708	18.8385	19.5421	19.181	18.9381	20.2005	18.9671	19.9825	18.7773	19.3504	18.993	19.2564	18.5127	19.0768	18.968	19.3891	19.1494	19.742	19.6603	19.8828	19.0863	18.9514	19.3853	18.328	19.403		20.2085	19.8716	19.5066	18.4485	19.5191	19.7297		18.639	19.7254	19.5512	18.6503	20.1175	19.058	19.4864	aldehyde dehydrogenase 1 family member B1	ALDH1B1
P54727	21.7147	21.6595	21.4719	21.3413	21.6074	21.5389	21.5818	21.5612	21.4564	21.5449	21.6817	21.7911	21.4265	21.4293	21.6323	21.518	21.6099	21.6842	21.4658	21.168	21.6347	21.7797	21.7038	21.7667	21.3131	21.5823	21.548	21.4987	21.6639	21.9579	21.5799	21.7876	21.2707	21.3906	21.3537	21.488	21.2624	21.5568	21.6302	21.497	21.4668	21.4705	21.9284	21.5891	21.4285	21.7562	21.729	21.7384	21.4517		21.5501	21.3578	21.4625	21.5926	21.4592	21.7079		21.7271	21.4384	21.6866	21.72	21.5942	21.6532	21.186	succinate dehydrogenase complex flavoprotein subunit A	SDHA
P00450	16.994	17.2299	16.5016	17.2264	16.8265	16.6472	17.3941	17.1327	17.153	17.2608	17.127	15.8392	17.0545	17.1619	17.1641	17.2455	17.1789	15.8977	17.2488	17.205	17.1488	17.3018	17.2616	16.2836	17.0883	17.2659	16.7805	17.3072	16.7748	17.0953	16.5608	16.903	17.0144	17.2531	17.5376	16.8267	17.2507	17.1552	16.9143	16.9062	16.5924	17.1584	17.2644	16.6346	17.2936	17.4234	16.4157	16.4722	17.2401		17.1627	17.0687	17.1586	17.2085	16.9544	16.6475		16.0203	17.3085	17.3071	17.3914	16.7683	16.925	17.3437	GDP dissociation inhibitor 1	GDI1
Q9P0J0	17.2335	14.8562	15.9314	14.1085	15.9062	14.5297	16.3608	15.9356	14.4523	15.6824	15.448	15.9338	17.7004	15.1695	16.3328	14.2244	15.5066	18.0344	15.6896	15.2736	15.3506	15.112	15.3032	15.5086	15.3178	14.9195	15.3931	15.1717	15.3096	14.4911	15.6357	16.2364	16.8552	14.8093	17.2853	14.3358	15.5346	17.4394	16.4445	14.4267	15.5069	14.6851	15.0299	15.7753	16.6694	13.594	15.439	17.0359	15.0617		15.5471	16.1588	15.6147	16.8706	15.9832	14.0608		14.9645	16.1859	17.0018	15.9077	16.6929	13.2228	15.2422	S100 calcium binding protein A7	S100A7
P52209	14.6551	15.4567	15.3468	14.9974	14.6892	14.6397	15.9442	15.2063	15.1453	15.4243	14.6319	14.3603	15.5244	15.8809	15.2091	14.7521	14.8831	15.7546	14.6447	14.7629	14.8123	15.0173	15.0082	15.8327	15.1639	15.0759	15.5564	14.9098	15.7075	15.225	15.0962	15.2441	15.4518	15.3561	14.2859	14.5521	15.7869	15.5774	15.5902	14.9047	15.1319	14.3145	15.0876	14.4508	14.8458	14.9784	15.9251	15.1909	15.1055		14.9332	14.958	14.3155	14.9479	15.5292	15.6689		15.8116	14.9498	14.8743	14.8748	15.0986	15.4658	14.8576	methionine adenosyltransferase 2A	MAT2A
P47897	22.8724	23.2936	23.235	23.3478	22.9151	22.6232	23.8018	23.034	23.1923	22.8959	23.2403	23.6132	22.8229	22.8615	23.2983	23.2099	23.0982	22.2451	23.3036	23.292	23.0658	22.846	23.3929	22.4486	23.5774	23.2695	23.6676	23.5209	22.6673	22.5646	23.4684	23.2854	23.1384	22.8465	23.7501	23.4307	23.2563	22.569	23.946	23.4673	22.8474	22.4118	23.0597	23.487	22.8297	22.627	23.4297	23.2293	22.8699		23.4562	23.65	22.9863	22.7619	23.9311	22.8807		22.3428	23.5618	23.2936	22.8705	23.0546	23.3583	23.5992	calsequestrin 1	CASQ1
P55010	22.904	22.5069	22.6621	22.542	22.7895	22.9916	22.5284	22.8758	22.8258	22.8284	22.6784	23.1468	22.5752	22.6275	22.5444	22.5827	22.4413	23.2005	22.7018	22.4994	22.7861	22.5888	23.2309	22.7815	22.2283	22.3972	23.0733	22.8117	22.9337	23.2778	22.6733	22.8935	22.5083	22.7361	22.3024	22.5066	22.6956	22.8507	22.5572	22.9929	22.5408	22.8825	22.6746	22.533	22.6526	22.8629	22.4146	23.3218	22.5948		22.9305	22.3927	22.5541	22.7831	22.5089	23.0501		22.9466	22.5282	22.679	22.7404	23.1137	22.8315	22.3445	ubiquinol-cytochrome c reductase core protein 1	UQCRC1
Q9BXS1	20.5688	20.5921	19.8847	20.0923	20.5392	20.7779	19.7182	20.2805	20.2752	20.2643	20.2969	21.0023	20.0482	20.2724	20.128	20.1865	20.6779	20.6437	20.1542	19.6809	21.1076	20.3354	20.4597	19.8989	19.8544	20.8468	19.9097	20.1293	20.5221	21.1237	20.3761	20.1251	20.0768	20.2271	19.8533	20.1862	19.9415	20.6409	20.2219	20.449	20.0155	20.6747	20.0937	20.3477	20.1622	20.4044	20.0047	21.2391	20.1759		20.1007	20.1848	20.1804	20.3701	19.9246	20.7532		20.6366	20.311	20.6743	20.709	20.5313	19.8475	19.5135	3-hydroxyisobutyrate dehydrogenase	HIBADH
Q16881	18.5642	18.9418	19.2276	18.9038	18.4454	18.6575	19.545	19.0414	18.9034	18.6971	18.9458	19.5284	18.7231	18.7577	19.1724	18.615	18.6395	19.0671	18.6714	18.6744	18.6188	18.9514	18.8794	19.5457	18.9859	18.6702	19.4448	18.8836	18.7179	19.483	19.0323	18.5645	18.6168	18.6413	19.2396	19.0481	18.3705	18.396	19.089	18.9512	18.8629	19.2325	19.0024	19.3459	18.5468	18.6372	18.5151	19.733	18.966		19.0556	19.0783	18.6461	18.3297	19.3497	19.3229		17.8548	19.251	19.1333	19.0112	19.077	18.8573	19.3205	5-aminoimidazole-4-carboxamide ribonucleotide formyltransferase/IMP cyclohydrolase	ATIC
P26641	16.8981	17.0027	16.6569	17.2797	15.9433	17.1832	17.2022	16.5556	16.6269	16.5611	16.4317	17.5802	16.7114	17.1154	16.9468	16.787	16.7289	17.8901	16.6032	16.5289	16.4874	16.6464	16.5359	17.358	16.7458	16.7583	17.1123	16.7556	16.5239	17.584	16.2873	16.5962	16.953	17.0961	17.0855	16.6448	17.259	16.9799	16.7053	17.5318	16.6209	16.6573	16.1419	16.7623	16.7604	17.0981	17.1841	15.633	17.0709		16.9264	17.3298	17.1506	17.0716	16.4702	16.6609		17.7045	16.5162	16.7126	16.6073	16.7097	17.0145	16.7437	heterogeneous nuclear ribonucleoprotein H3	HNRNPH3
Q93034	17.2331	17.2834	17.4217	17.4653	17.1108	17.5467	17.3015	17.3272	17.5086	17.291	17.3036	17.5475	17.357	17.3245	17.2084	17.1524	17.1887	17.4375	17.1276	17.2992	17.3668	17.4096	17.252	17.2766	17.3246	17.6088	17.7062	17.076	17.5886	17.4291	16.9935	17.3101	17.2025	17.5528	17.2323	17.3901	17.4424	17.4339	17.2587	17.2578	17.3993	17.2133	17.1095	17.5003	17.3644	17.6051	17.407	16.8699	17.3978		17.473	17.345	17.1955	17.6065	17.4787	17.0412		17.5058	17.1739	17.2376	17.1804	17.2543	17.6715	17.4259	heterogeneous nuclear ribonucleoprotein H1	HNRNPH1
P00403	15.3929	13.644	13.433	14.4192	14.4236	14.2895	13.9101	13.942	13.0571	14.3235	14.1082	13.7476	15.7563	14.1212	14.5585	13.7692	14.397	15.1572	14.461	14.6031	13.866	14.17	13.8983	14.0548	14.0262	12.1293	15.2467	14.1521	14.8213	13.4659	14.0509	15.3126	14.8059	13.8365	14.4298	12.7348	13.5212	14.9924	14.2817	12.8593	14.7354	14.0767	14.0166	14.9094	15.1991	14.0186	13.4842	12.9477	14.5273		14.5255	14.7188	14.9384	14.2591	14.3668	13.269		14.1085	15.5737	14.3811	14.049	14.225	13.8655	13.2001	caspase 14	CASP14
Q9Y6M9	18.5611	18.1274	17.8372	18.313	18.3528	18.2531	18.2517	17.4495	18.4386	18.2494	18.4056	16.7774	18.3711	18.3269	18.2624	18.3172	18.3393	16.5763	18.3818	18.4479	18.386	18.2775	18.2985	17.7784	18.4112	18.166	18.2884	18.3999	18.3478	16.9265	18.1485	18.4984	18.1892	18.1069	18.6125	18.3198	18.4095	18.5283	17.7339	17.7207	18.5333	18.0133	18.2662	17.8655	18.3489	18.2778	18.1835	17.1169	18.5907		18.2642	18.4248	18.2875	18.4359	18.2979	17.5481		18.8715	18.0411	17.8918	18.0105	18.1068	18.0436	18.1593	tyrosine 3-monooxygenase/tryptophan 5-monooxygenase activation protein beta	YWHAB
P08865	20.7564	20.9296	21.1936	20.9784	21.1816	21.0128	21.1369	21.1328	20.803	21.0153	21.0282	20.8203	21.0389	21.177	21.1512	21.2866	21.0241	20.5427	21.0989	21.2742	21.2555	21.32	21.0392	20.6452	21.0477	21.0708	20.9914	21.2156	20.8041	21.063	20.959	20.8739	21.0623	21.0686	21.3097	21.2	20.9365	20.8148	21.5188	21.3732	20.9807	20.8549	20.8126	20.9588	20.9909	21.0855	21.2135	20.612	21.1958		21.0866	21.2077	21.1365	20.7786	21.2733	20.9518		20.7627	21.1591	21.0549	21.0103	21.0894	21.3723	20.9258	stress induced phosphoprotein 1	STIP1
Q9BS92	22.5502	22.7616	22.5547	22.6097	22.7176	22.497	22.9814	22.8816	22.7964	22.9075	22.8165	21.9769	22.5812	22.8005	22.7665	22.9151	22.974	22.9266	22.6404	22.6768	22.9311	22.7989	22.7949	22.7584	22.4908	22.8046	21.9774	22.5969	23.0459	22.0345	22.7306	23.1119	22.7394	22.3813	22.782	22.7447	22.6415	22.6915	22.7124	23.0235	22.5197	22.4934	22.9385	22.4579	22.8076	22.7349	22.8579	22.7678	22.7335		22.6757	22.3853	22.825	22.3597	23.0467	22.5316		22.1025	22.9275	22.6682	22.8356	22.7256	23.0086	22.6728	peroxiredoxin 2	PRDX2
Q9P0L0	17.4713	16.2587	17.2854	16.9829	17.1222	16.693	16.6485	15.5201	16.6093	16.7672	16.4302	17.1149	16.184	17.3731	16.287	17.271	17.2649	16.2318	17.0575	17.1905	16.771	16.3648	17.0119	15.9915	17.2712	16.0689	17.8164	16.0173	16.9794	15.9717	16.4385	16.2087	17.5919	16.6104	17.4827	16.7796	17.07	17.1428	17.568	17.1812	15.7491	16.6059	15.9418	16.691	17.4273	16.7044	16.2397	15.6043	17.0313		17.2443	17.162	16.3403	15.9515	17.3174	17.4141		15.9518	17.7247	16.5442	17.4618	16.7123	16.2013	16.8053	ribosomal protein L9	RPL9
P63241	22.0404	21.9537	21.377	21.4549	21.4881	21.7988	21.5048	22.0706	21.7726	21.7682	21.6255	22.2984	21.6715	21.5253	21.579	21.4593	21.6374	22.4586	21.4353	21.6236	21.7403	21.8001	21.7622	22.1775	21.3466	21.4875	21.5824	21.5051	21.9553	22.3132	21.3848	22.0573	21.5265	21.658	21.499	21.3227	21.8619	21.8017	21.3875	21.6645	21.4563	22.0413	21.6211	21.7906	21.524	22.5079	21.4916	21.7681	21.7792		21.5764	21.4348	21.5124	21.8673	21.4139	22.045		21.7743	21.7848	21.8834	21.7386	22.1701	21.7063	20.9973	acyl-CoA synthetase long chain family member 1	ACSL1
Q08257	18.1675	18.1244	18.5194	18.3051	18.289	18.5524	17.9232	18.6145	18.1914	17.884	18.1398	18.6227	18.2913	18.5025	18.6112	18.2441	18.1921	18.808	18.1422	18.1845	18.1574	18.1926	18.1828	18.7618	18.253	18.209	18.4447	18.2598	18.2409	18.5674	18.473	17.911	18.4907	18.5134	17.9216	18.3859	18.0112	17.6944	18.4446	18.5295	18.4901	18.5492	18.445	18.2489	18.1934	18.2424	18.7558	18.4366	18.2177		18.0707	18.374	18.0805	18.5542	18.1461	18.4419		18.7553	18.14	18.2157	18.2267	18.2111	18.517	18.2178	kinesin family member 5B	KIF5B
P27797	19.6568	20.1843	19.3394	19.6673	19.665	19.6157	18.9612	19.9366	19.676	19.7078	19.686	18.451	19.9516	19.7417	20.0296	19.8126	20.0144	18.9761	19.8881	19.7554	19.7613	19.8407	19.7387	18.6793	19.8839	19.9579	19.1812	19.9052	19.6922	18.6028	19.67	19.7962	19.9076	19.7558	19.8186	19.8304	20.142	19.6541	19.4991	19.6124	19.5693	19.6955	19.6655	19.1078	19.6167	19.7254	20.0334	19.0118	19.8068		19.6777	19.6483	19.8859	19.5837	19.603	19.4258		19.0998	19.9238	19.7684	19.7587	19.7854	18.9962	20.1554	heat shock protein family A (Hsp70) member 4	HSPA4
Q8IWW8	17.823	17.4792	18.8832	18.1343	19.1032	18.3887	17.8471	19.0173	18.2523	17.8688	18.1939	19.3879	18.0523	18.1736	18.4946	18.2915	18.0272	19.3233	18.119	17.9459	18.0544	18.3946	18.2764	19.3963	18.093	17.9987	18.4697	17.9696	17.8928	19.5008	18.3449	18.5507	17.7501	18.2794	18.1483	18.2861	17.5475	18.0723	17.9074	18.4585	18.3793	18.2696	18.5973	19.3829	18.0639	17.7966	17.9886	19.569	18.1981		18.3626	18.5321	18.01	17.5859	18.6666	19.1132		16.7745	19.1028	18.5169	18.4084	18.2257	18.6798	18.7859	mannose phosphate isomerase	MPI
P51452	20.0415	19.4111	19.1557	20.0965	19.9802	20.3967	19.6976	19.6555	19.8759	19.8526	19.1616	20.3745	20.3267	19.9618	19.1841	19.6991	20.0942	20.9283	19.532	19.3668	19.7816	19.6121	19.0967	19.9961	19.7567	20.1863	19.882	19.4623	19.7023	20.0733	18.9343	19.3323	20.383	20.1664	20.1761	19.7273	20.5137	20.1881	19.4168	19.667	19.7314	20.0365	19.1947	19.6109	20.362	19.9526	19.1626	20.4117	20.0339		19.6702	19.1529	20.3478	19.7615	19.742	19.3946		18.454	19.9976	20.0215	20.205	20.4337	19.7575	19.9518	profilin 2	PFN2
Q9H7C9	21.4055	21.5848	20.5515	21.2279	21.5566	21.413	20.597	21.2947	21.201	21.8834	21.4994	20.9029	21.1679	21.3452	20.6118	21.0106	21.2399	20.269	21.5121	21.1832	21.5639	21.7039	21.6205	20.1926	21.4373	21.2023	20.8651	21.7058	21.8159	21.5235	21.2105	21.6	21.0831	21.116	20.3256	20.9829	20.8488	21.5528	21.0867	21.4062	21.2091	21.4552	21.2742	20.7168	21.4909	21.4909	21.0723	20.2086	21.5098		21.1888	21.6473	21.3752	21.526	21.0001	20.9083		21.8053	21.0079	21.6052	21.2128	21.2588	20.4516	21.1756	prohibitin 1	PHB1
Q9NZJ6	19.6933	19.9169	18.8436	19.5262	19.1069	19.8045	19.7216	19.1089	19.5944	19.9368	18.9084	19.2511	19.4724	20.0696	19.0316	19.4745	19.2309	19.8689	18.9841	19.3993	19.4128	19.8762	18.8698	20.1231	19.2789	19.7472	19.6467	19.1973	19.3853	19.8779	18.7305	19.3769	19.7003	19.936	19.6679	19.0963	19.5352	19.5666	19.1885	18.8045	19.4526	19.9996	19.5052	19.6167	19.3168	19.5141	20.0833	19.8983	19.3917		19.0492	19.1462	19.6959	19.7921	19.5215	18.8704		20.2301	19.2351	19.3588	19.1824	19.3924	19.7151	19.2808	serpin family B member 6	SERPINB6
Q9NZA1	19.7306	20.1518	20.7027	20.0134	20.7675	20.3861	19.7288	19.9381	20.2466	20.1721	20.2921	19.0003	20.4398	20.2377	20.5955	20.4709	20.5391	19.2237	20.4969	20.4539	20.3835	19.9987	20.3623	19.5309	20.506	20.5231	19.6778	20.5069	20.2703	19.0986	20.5613	20.2779	20.3645	20.1533	20.2879	20.4636	20.9183	20.0657	20.3262	20.3168	20.2033	19.6585	19.7285	20.1314	20.3978	20.2278	20.0477	19.347	20.413		20.3901	20.5418	20.4112	20.1334	20.4428	19.7044		19.822	20.7958	20.6967	20.3034	19.5552	19.9967	20.1633	radixin	RDX
P36776	14.5578	14.2719	14.3522	14.4586	14.7486	14.1931	14.6134	14.8076	14.3325	14.3597	14.5432	14.7444	14.2785	14.461	14.5347	14.7585	14.6471	14.7918	14.2269	14.2323	14.4181	14.6011	14.4247	15.01	14.3755	14.4924	14.4862	14.3419	14.0544	14.944	14.5775	14.3337	14.3411	14.549	14.6312	14.592	14.4962	14.2209	14.5538	15.0098	14.3067	14.5042	14.3389	14.5031	14.3686	14.4281	14.0934	15.0513	14.226		14.7796	14.6662	14.3608	14.2057	14.5323	14.8865		14.1759	14.7208	14.6033	14.6069	14.5947	13.8515	15.0493	replication protein A3	RPA3
P01876	14.67	16.0219	16.6029	15.5184	14.8547	14.5501	15.5066	16.4455	15.5594	15.3571	16.2178	13.6941	15.1563	15.8578	16.1103	16.179	15.7759	14.962	16.2696	15.8785	15.717	15.66	15.6972	12.9444	15.956	15.4868	16.1891	15.7263	15.7037	13.7245	15.2641	15.589	16.3021	15.6878	16.1254	15.7729	15.7062	16.1681	15.6309	16.2473	14.5393	15.2565	14.7645	15.7437	16.1588	15.3914	16.2548	14.2958	15.5898		15.6072	15.4519	16.1772	14.9438	15.2628	15.7159		16.6868	15.2854	15.1474	15.4191	15.1075	15.7944	15.2658	ribosomal protein L22	RPL22
P13693	16.5546	16.9766	17.344	16.9828	16.8294	16.1197	17.71	16.946	16.8569	17.0489	16.4604	17.3008	16.4879	17.2116	16.858	17.2175	16.8281	17.5273	16.5019	16.8816	17.1178	17.177	16.9573	17.6329	16.5967	16.6788	16.7422	16.5642	17.0805	17.7495	16.9948	16.928	16.4103	16.8562	16.744	16.7077	17.2527	16.6992	17.0919	17.7604	16.4988	16.3628	16.8609	16.8379	16.4478	16.678	17.1203	16.2377	17.473		17.6133	17.0304	17.1837	16.5728	16.7425	17.207		17.3559	16.7171	16.7868	16.9018	17.492	16.8488	16.508	sepiapterin reductase	SPR
P05388	22.9431	22.4043	21.3912	22.9738	22.8587	23.6814	22.2266	22.9185	22.9546	23.6238	23.6479	22.0473	23.278	21.8505	22.9324	21.0792	21.8036	22.3882	22.9408	22.5571	23.2727	22.6968	22.8018	24.0187	21.3381	21.869	22.9548	23.4664	23.6025	22.1594	22.5045	23.9723	23.3033	21.7698	21.8574	22.2758	22.3299	23.2496	22.9217	20.8609	22.414	22.783	23.6331	23.1693	23.2754	22.8014	21.4275	21.3661	23.1442		23.3461	23.5402	22.7192	22.4088	23.9802	21.728		21.9118	24.0297	22.613	22.5764	23.2796	22.5693	21.8912	keratin 9	KRT9
Q6H8Q1	22.54	23.4905	23.4365	23.2781	22.7138	22.2214	22.9807	22.8451	22.902	22.6421	23.1424	23.0978	22.6043	22.9133	23.2701	22.9362	22.7264	23.0195	22.8895	22.921	22.7863	22.8799	23.0862	23.5111	22.933	22.7043	22.9203	22.9241	22.493	23.2487	23.0165	23.43	22.7087	22.7351	22.8421	23.0503	22.7559	22.3675	23.5618	22.8809	22.7398	22.5763	23.2248	23.3246	22.4526	23.1139	22.421	22.8828	22.9976		23.3737	23.4203	22.3418	22.849	23.5215	23.0131		22.337	23.1747	23.197	22.9695	22.5403	23.0875	23.354	amylo-alpha-1, 6-glucosidase, 4-alpha-glucanotransferase	AGL
P22830	20.9794	20.6775	20.5977	20.8164	20.8248	21.0887	21.1436	20.6088	21.2213	21.2941	21.2372	19.9133	20.9754	20.7804	20.6678	20.6479	21.2894	20.4018	21.1092	21.1932	21.3382	20.8214	20.7615	19.8753	20.868	21.2842	20.4105	20.7698	21.4534	20.1189	20.8191	20.7718	20.8082	21.1973	20.6714	20.9052	20.6246	20.8224	20.3988	20.7426	21.0468	21.1032	20.9831	20.9413	21.3348	20.7827	20.7572	21.0879	20.8085		20.7355	20.4909	20.665	21.2014	20.5928	20.9107		20.6326	20.8928	20.8453	20.9069	20.7655	20.2507	21.6932	myosin heavy chain 9	MYH9
Q2TBA0	13.354	11.7031	12.6073	13.1172	13.1744	11.5926	13.121	13.1932	13.5184	12.4894	12.3908	11.3317	13.5464	13.4161	12.2785	12.8669	12.8592	11.5738	13.3134	12.9005	12.4496	12.0748	12.1762	13.9459	12.3817	13.1384	13.4003	12.5888	13.183	10.9339	12.6823	12.5252	13.197	13.4795	12.6632	13.2153	12.3133	13.1552	12.0513	12.193	13.1518	13.5564	12.4572	12.9229	12.6488	12.6051	11.8697	14.0964	12.6921		12.8413	12.5023	12.7267	13.3139	11.9137	13.0059		14.0171	12.5985	12.4255	12.6319	12.4206	12.4668	12.6715	myosin heavy chain 10	MYH10
P30740	25.7633	26.4613	25.5773	26.0142	26.2854	25.5628	25.7766	25.9453	26.2255	26.0548	25.97	25.2977	26.421	25.9769	25.9799	25.4604	25.9854	26.2008	25.6543	26.0364	25.9847	25.7797	25.8872	25.8676	26.0516	25.7395	26.3283	25.5999	25.9306	25.6685	25.5029	26.2131	26.0644	26.1924	26.0745	25.7644	26.3159	25.921	25.9102	25.5075	25.9981	25.9358	25.9393	25.797	25.8812	26.0033	25.9324	25.3173	26.3507		26.0378	26.0563	25.8713	26.1592	26.0429	25.6027		26.1049	25.6364	25.9262	25.8689	25.912	26.2444	25.8661	actinin alpha 2	ACTN2
P45954	17.5916	18.3765	17.6683	17.7794	17.1552	16.3238	17.9091	17.1776	16.9201	18.2262	17.9469	17.2862	16.9671	17.0479	17.938	17.6509	17.0047	17.3693	17.7714	16.7846	17.5334	18.3239	18.0127	17.9255	17.4229	17.0044	17.3032	17.554	17.412	18.4	17.6975	17.8156	16.9892	17.2046	17.2059	17.2909	16.3787	17.3007	17.9699	17.8606	17.2651	17.6832	17.6436	17.7831	17.3347	17.5006	18.2704	16.8112	17.477		17.4745	17.7481	17.4363	16.8127	18.3726	17.3832		17.341	17.9334	17.7701	17.4133	17.4297	17.2148	17.6491	basigin (Ok blood group)	BSG
P52564	15.3182	14.2406	14.6228	14.4445	15.227	15.4664	15.2112	14.476	15.2101	15.2592	15.257	12.7764	15.1963	15.124	15.2297	15.1312	15.478	13.7748	15.4687	15.2246	15.3699	14.915	15.0166	12.9853	15.2525	15.4082	14.4436	15.2489	15.4819	13.0282	15.2662	14.9366	15.1526	14.8814	15.0083	15.3375	15.3618	15.3219	14.8631	15.6952	14.9258	13.5837	14.6351	14.5715	15.3334	15.4215	14.868	13.3646	15.1701		15.0644	15.113	15.5184	14.8066	14.5568	14.6735		13.3746	15.4867	15.1199	14.7643	15.2713	15.3867	14.8342	FUS RNA binding protein	FUS
P82909	13.5186	13.7429	13.9418	13.7298	13.8598	13.4462	16.2109	13.4471	15.1338	14.9351	14.921	15.3011	13.617	13.0004	12.8705	12.2485	13.1802	14.9129	14.6585	12.8135	13.2737	13.8937	13.5961	16.0551	14.1866	13.025	15.4401	13.0135	12.8879	12.9631	14.2627	15.7091	12.6283	13.6584	15.7722	14.2158	12.4944	14.3829	13.0007	13.8767	14.052	14.0665	14.0549	16.0869	14.3722	13.2731	15.1028	15.7614	13.1287		13.3689	13.1771	12.9204	15.6215	14.1419	13.5284		16.0079	13.8248	13.8063	13.7538	13.1615	13.4194	13.9062	myosin heavy chain 11	MYH11
P37837	16.5489	16.5696	17.5144	16.3986	16.2087	16.2239	17.3657	16.6786	16.3846	16.9152	16.9756	15.6518	16.8671	16.9673	16.4361	17.2922	16.608	16.0538	16.6238	17.6296	16.7061	16.1234	17.3109	16.1986	17.0484	16.1142	17.2977	16.5989	16.2116	15.7166	17.3229	16.7034	16.585	16.5311	17.2551	17.2392	16.5852	15.5563	17.4816	16.5499	16.9765	16.0503	16.7846	17.4642	16.3829	16.4436	16.679	15.8127	16.8724		17.2088	17.5817	16.1141	16.5936	16.7149	17.3725		15.8506	17.355	17.1076	16.1296	16.4705	16.7215	17.2747	glutaredoxin	GLRX
P12270	13.9392	13.6984	14.0941	13.8247	14.4995	15.1585	13.9234	15.0692	14.5642	14.5733	14.477	11.8713	14.8812	14.8508	14.7597	14.33	14.773	12.0988	14.689	14.6952	14.6466	14.6398	14.5934	12.6686	14.7661	14.784	14.1521	14.9653	14.7029	12.2962	14.3152	14.2498	14.7778	15.0276	14.536	14.3081	14.479	14.2964	14.3303	14.3699	14.6756	15.0432	14.3702	12.5124	13.9209	14.334	15.0724	15.2639	13.9363		13.7558	13.7983	14.9466	14.3715	14.4451	13.352		15.586	14.0846	14.1524	13.9742	13.9537	14.1115	14.1767	protein phosphatase, Mg2+/Mn2+ dependent 1A	PPM1A
Q9UMR2	16.9322	17.3091	16.7674	17.0778	17.1231	16.8847	15.9114	16.9052	16.8975	17.1984	16.8305	16.1982	16.8314	17.1663	16.6638	17.1363	16.7284	17.0305	16.8207	16.676	17.1447	17.2827	16.9495	17.2608	16.5624	16.9588	16.2669	16.7322	17.3679	16.4314	16.5657	17.4279	17.052	16.6323	16.4926	16.9618	16.6261	16.93	16.5611	16.7801	16.8144	17.0272	17.0906	17.0088	17.0185	17.0757	15.8953	17.1117	17.1267		16.9587	17.013	17.1248	16.8471	16.9121	16.568		17.0742	17.1586	17.213	17.1047	16.0221	16.8527	16.7038	3-hydroxy-3-methylglutaryl-CoA lyase	HMGCL
P0DP25	18.6427	18.8831	18.9808	18.6843	18.9232	18.9583	18.8823	19.138	18.9845	18.6064	19.0241	18.081	19.3094	18.9423	19.2635	18.8788	19.1118	18.2329	19.0113	19.0674	19.0461	18.7618	19.0782	18.2091	19.2092	19.1443	18.7233	19.1017	18.6063	19.2309	19.1155	19.0105	18.6842	18.8717	18.5467	19.0413	19.1802	18.8275	18.7583	18.6699	19.2119	18.8122	18.9094	18.6423	18.7188	18.6716	19.137	19.1777	18.8303		18.8895	18.8884	18.8663	19.0554	18.839	18.7577		18.5755	18.7933	18.7975	18.8132	18.9278	19.2879	19.1028	proteasome 26S subunit, ATPase 2	PSMC2
Q14249	14.0991	14.8784	14.2724	14.8045	14.8982	14.0631	15.0123	14.8763	14.3647	14.7703	14.8107	14.177	14.0144	14.7536	14.9583	15.0568	14.3272	13.8297	14.5279	14.6861	14.7957	14.7397	14.7528	14.627	14.5393	14.5863	15.3461	14.6333	14.7249	15.1389	14.2662	14.4554	14.7856	14.7815	14.4684	14.3148	14.3095	14.327	14.8041	14.9206	14.2496	14.7255	14.4047	15.0838	14.1804	14.6523	14.1108	15.396	14.6687		14.7284	14.6697	14.6948	14.0348	15.2156	14.4837		15.0412	14.4784	14.4137	14.4009	14.4802	15.0643	14.5097	ADP ribosylation factor like GTPase 3	ARL3
P35270	15.9957	16.3927	16.6298	16.3088	16.7412	16.6661	17.1364	17.6078	17.2194	16.9832	17.051	14.7408	17.3155	16.7384	16.9643	16.6038	17.126	15.1382	16.874	17.1867	17.2421	16.6338	17.2419	15.4846	17.2296	17.296	16.1783	16.6742	16.1415	16.5236	16.6338	15.796	17.158	16.9229	17.5518	16.7488	16.0468	15.8644	16.843	17.0829	16.023	17.0928	17.19	17.2497	16.1856	16.3262	16.7845	17.8623	16.4645		16.6492	16.6519	16.4936	16.5307	16.2892	17.4147		15.7841	17.1247	16.631	16.643	15.9477	17.0253	17.7145	mitogen-activated protein kinase kinase 2	MAP2K2
P13010	22.3361	22.8936	21.5686	22.325	22.454	22.3067	22.2007	22.6883	22.6563	22.9341	22.5492	22.3037	22.0314	22.28	21.8669	22.1632	22.6203	22.32	22.4235	22.7916	22.7394	22.6967	22.7208	21.1393	22.4845	22.2444	21.5887	22.4298	22.7539	22.9091	22.2124	22.6927	22.2537	22.2189	21.7854	21.9908	22.3988	22.6296	22.0582	22.1652	22.222	22.6674	22.5122	22.0554	22.6395	22.8535	22.4529	21.7363	22.4798		22.1289	22.2466	22.6416	22.4591	22.3517	21.9318		22.0771	22.8059	22.7649	22.4358	22.5542	21.3721	22.5077	ATP synthase F1 subunit gamma	ATP5F1C
Q92995	16.328	16.4544	16.4521	16.3968	16.0386	16.3367	16.2553	17.023	16.6371	16.5551	16.6451	15.2289	16.5488	16.5919	16.6407	16.4661	16.1939	17.129	16.3008	16.6975	16.2435	16.2988	16.1912	16.6482	16.255	16.2759	16.4891	16.2456	16.4711	16.401	15.6889	16.537	16.6016	16.3241	16.8205	16.4555	16.9305	16.3183	16.5445	16.7866	15.9113	16.1666	16.2703	16.284	16.7227	16.6342	16.1811	16.7823	16.2228		16.2336	16.2184	16.5367	16.1232	16.3234	16.6426		15.612	16.4274	16.6231	17.0476	16.4062	16.2908	16.5488	lon peptidase 1, mitochondrial	LONP1
P23526	22.7398	23.5504	23.4122	23.4243	22.8404	22.344	23.4813	23.1232	22.932	22.9806	23.0639	23.0206	22.714	23.1778	23.4649	23.5602	22.9293	23.0046	22.9881	23.2902	23.0112	23.0766	23.32	22.5425	23.6795	22.814	23.6935	23.0372	22.7476	23.4551	23.27	23.3686	22.9874	22.5733	23.4984	23.0254	22.7935	22.6082	23.8079	23.4091	23.0854	22.4811	23.5981	23.0483	22.7678	23.0117	22.9864	23.3923	22.6535		23.4449	23.6346	23.0887	22.7753	23.7745	22.8148		22.4249	23.6319	23.3529	23.1202	22.7736	23.0782	23.512	phosphoglucomutase 1	PGM1
Q16778	16.0876	15.8791	16.4832	16.074	15.8169	15.7205	16.6498	16.2759	15.6532	15.6246	16.1274	15.8267	16.3393	16.5718	16.4452	16.4017	16.1499	16.1841	15.7822	16.0668	15.9137	15.8083	15.6425	16.4095	15.9767	16.3384	16.7144	16.5338	15.8363	16.461	16.2033	15.6457	16.0614	15.8383	16.3381	16.6222	15.6815	15.8474	15.9338	16.4822	16.121	16.2311	16.191	16.425	15.934	16.0912	15.9829	16.8523	15.9378		16.2872	15.8898	16.0272	15.8931	16.0058	16.5605		15.14	16.4285	16.4048	16.3691	16.2525	15.889	16.5199	serpin family F member 1	SERPINF1
Q92667	21.9866	21.9637	21.1839	21.6391	21.0788	21.831	21.7299	22.0847	21.5186	21.9798	21.5295	22.256	21.2739	21.7506	21.4348	21.7773	22.1123	20.8668	21.8974	21.9929	22.4217	22.1114	22.1424	21.2028	21.3667	21.4885	20.8995	21.7871	22.1675	22.407	21.7345	21.8501	21.4432	21.3919	21.0098	21.5417	21.1093	21.8183	21.6519	22.2555	21.2803	21.7428	22.0774	21.4905	21.604	21.6902	22.4659	21.1668	21.7442		21.5603	21.7092	22.0303	21.6855	21.3436	21.6913		22.0382	21.3083	21.6164	22.2783	21.948	21.6791	21.0333	dihydrolipoamide S-succinyltransferase	DLST
Q7Z434	17.3665	17.3582	17.7617	17.1874	17.4502	17.4862	17.4789	18.0885	17.3697	17.5733	17.3992	17.186	17.3673	17.7275	17.4765	18.0856	17.5371	17.9135	17.4705	17.7029	17.2108	17.1911	17.079	17.9953	17.4431	17.4159	17.8905	17.4538	17.5426	16.6593	17.4797	17.9395	17.6301	17.223	18.0324	17.6901	17.0977	17.2938	17.7132	17.7976	17.049	17.6519	17.7836	17.7133	17.2264	17.5098	17.7049	18.1637	17.4217		17.3431	17.4096	16.9596	17.3414	17.7875	17.9942		17.6735	17.3377	17.3232	17.2951	17.5064	18.0935	17.5257	glutathione peroxidase 4	GPX4
Q9BSJ8	18.3046	18.0455	17.4681	17.7705	17.3407	18.2728	17.7888	17.1403	17.3489	18.4266	18.4254	17.8753	17.9803	17.5545	17.236	17.2898	18.2025	16.7591	18.2717	18.1679	18.3836	17.8215	18.1187	16.5919	18.1842	17.9786	16.855	17.9526	18.6679	17.4118	17.9422	17.8304	17.9946	17.6746	16.6947	17.951	17.4351	18.0701	17.3435	17.2868	18.2493	18.2289	17.6468	17.8158	17.7882	17.45	18.1393	18.6142	17.613		17.4525	17.4627	17.4968	18.0533	17.3021	18.2317		18.499	17.8973	17.2217	17.5505	17.2949	17.6523	18.3563	transgelin 2	TAGLN2
Q16816	19.332	19.3954	19.1757	19.3835	19.1382	19.287	19.324	19.6492	19.2503	19.2973	19.2489	19.5554	19.29	19.3792	19.2591	19.409	19.382	19.9305	19.3379	19.2478	19.2756	19.2318	19.0993	19.4309	19.1701	19.3656	19.3527	19.2399	19.2495	19.2806	18.9595	19.314	19.7586	19.4209	19.4376	19.2708	19.3938	19.2957	19.1967	19.6254	19.2407	19.2872	19.2737	19.2961	19.4083	19.1968	19.0858	19.8457	19.3216		19.326	19.2712	19.5228	19.1921	19.4412	19.1671		18.661	19.474	19.4032	19.4496	19.6162	19.251	19.5913	transaldolase 1	TALDO1
Q9UQM7	16.4069	15.9317	16.1673	15.2221	15.8341	16.2077	16.3504	14.5394	16.1258	15.0941	16.8806	16.4175	15.3882	15.3667	15.8443	15.5669	16.6847	15.6615	16.5388	15.8896	16.8061	14.4348	16.4778	14.6627	15.6305	15.7505	15.9106	15.5768	16.0058	16.9606	15.3896	15.2441	15.4984	15.529	15.9057	16.1629	15.8576	16.3142	16.3782	16.7	15.7845	14.4331	16.0695	15.0921	15.4243	15.121	15.5908	15.2684	16.8163		16.8994	15.8626	16.2659	15.2461	16.6767	15.1849		14.6683	15.7838	16.2646	16.8517	15.6985	16.3701	15.3242	synuclein alpha	SNCA
Q00839	21.3506	20.9072	20.1481	20.4913	21.0815	21.3143	19.9954	20.6595	21.2452	21.5289	20.8091	20.4593	20.6768	20.9589	19.5742	20.6707	21.2908	19.7762	20.8548	21.1502	21.493	21.0022	21.2862	19.5253	20.8446	21.2702	19.5516	20.9296	21.7822	19.6495	20.6957	20.9079	21.0586	20.9803	20.1897	20.7246	20.8529	21.4776	20.1586	20.5774	20.6435	21.1309	20.5346	20.5015	21.0514	21.3921	21.0744	19.4544	21.0229		20.587	20.8084	21.1378	21.0837	20.2508	20.5159		21.7802	20.4822	20.8641	20.8093	20.7602	20.3963	20.2432	electron transfer flavoprotein subunit beta	ETFB
P20073	17.7046	16.9747	17.8295	17.5561	17.2205	17.8232	17.2593	17.1466	17.4168	17.2457	17.3547	18.0932	17.3103	17.3672	17.4312	17.3004	17.4304	18.2374	17.3205	17.1892	17.4037	17.5585	17.119	17.564	17.311	17.431	17.7771	16.9501	17.2315	17.8119	17.5768	16.7979	17.5023	17.0988	17.9059	17.5968	17.2797	17.2754	17.4097	18.1749	17.3451	17.4689	17.2356	17.2478	17.6888	17.4596	16.8912	18.1076	17.1646		17.5089	17.3634	17.5873	17.1564	17.2341	17.7659		16.2972	17.762	17.7163	17.8303	17.508	17.3062	17.7607	RNA binding motif protein X-linked	RBMX
Q9NQR4	13.8291	14.4646	14.2186	14.0355	13.1256	13.6075	14.6747	14.4358	14.2008	14.0009	14.1553	14.7774	13.9054	14.057	13.6581	13.6616	13.7246	15.1021	13.8751	13.6492	13.6725	14.1216	14.0464	14.503	13.891	13.9318	14.2494	13.8561	13.6804	14.0714	13.4277	14.5417	14.4593	14.2992	14.5646	13.368	14.2061	13.9506	13.5754	13.4387	14.3616	14.6226	14.0349	14.147	14.6891	14.2991	14.2249	13.4949	14.0837		13.9826	13.6947	14.5086	14.0486	13.8906	13.758		12.8578	14.1134	14.0827	14.2697	14.6388	14.1669	14.388	ATPase H+ transporting V1 subunit A	ATP6V1A
P05556	22.1479	21.9411	22.1607	21.9837	22.1645	22.2046	21.9074	22.2079	22.2416	22.3456	22.2309	22.1353	21.9287	21.9116	21.9371	21.9929	22.0516	21.99	21.8546	21.9718	22.3382	22.2826	22.3247	22.4012	21.8697	22.2255	21.7966	22.0112	22.2849	22.4276	22.16	22.1299	21.9741	22.0913	21.6622	22.0075	21.9272	22.0926	22.0188	22.1625	22.0856	22.1432	22.0664	22.1455	22.1643	22.4505	21.5722	22.1543	22.0337		22.282	22.0706	22.0808	22.2138	22.0005	22.0436		21.7838	22.1484	22.405	22.2838	22.3817	21.5965	22.1131	heat shock protein family A (Hsp70) member 9	HSPA9
Q15181	19.6776	19.2457	19.179	19.423	19.3387	19.5937	19.1645	18.9622	19.6214	18.9333	19.7535	18.6981	19.5425	19.2784	19.1332	19.6144	19.7295	19.0902	18.914	19.3409	19.8637	19.1869	19.0776	18.9553	19.3988	19.8802	19.4681	18.9832	19.3335	18.874	19.7369	18.7104	19.5599	19.5926	19.2565	19.5347	19.6694	19.5757	19.2164	19.2071	19.1817	19.016	18.9784	19.655	19.1262	19.3081	19.9211	19.0325	19.3552		19.2709	19.3626	19.2532	19.7153	19.3157	18.9924		19.7225	19.2555	18.9811	19.0208	19.3238	19.5963	19.4582	ribosomal protein S19	RPS19
Q8IW45	17.9087	17.6353	17.6813	17.9283	17.7886	18.5006	17.612	17.9952	17.4809	17.9246	17.7985	18.3304	17.748	18.2572	17.5843	17.9379	17.7948	18.8133	17.8549	17.8239	17.6774	17.223	17.5055	18.0431	17.5147	18.1683	18.1967	17.9674	17.8094	18.6191	17.3093	17.9849	17.888	18.0456	17.7756	17.6392	17.6361	17.9712	17.5566	17.7026	17.8877	18.4328	17.9455	17.8519	18.0672	17.7678	17.3972	18.7099	17.8887		17.8739	17.5861	18.1365	18.1531	17.7234	17.5131		18.5502	17.6594	17.6146	17.6016	17.8451	18.183	17.809	collagen type XV alpha 1 chain	COL15A1
P42126	12.1901	12.2719	12.5061	13.0827	13.3096	12.8862	13.5849	12.7866	13.0396	12.7499	12.8803	13.06	12.5235	13.3822	11.8411	13.1039	12.72	11.9247	12.7478	12.9079	12.6616	12.4098	12.7499	14.1213	12.9313	12.9787	12.7507	13.0114	11.2847	12.6173	13.6372	13.2057	13.0894	12.9702	12.8507	12.9511	13.0313	12.8962	12.5277	12.3182	12.2777	13.472	12.7222	13.2973	13.4486	12.9803	13.0288	11.6044	13.0742		12.9311	12.9156	12.638	13.5669	12.6845	12.446		13.5907	12.8214	12.9846	12.4396	12.5982	11.9694	13.5162	collagen type XVIII alpha 1 chain	COL18A1
Q9UII2	18.4866	17.8187	17.8606	18.1191	18.1582	18.5727	17.5864	17.6853	18.2786	18.247	18.309	17.4787	18.431	18.0106	17.1329	18.3834	18.4698	17.2435	18.1375	18.1693	18.5238	18.1526	18.1955	16.9584	18.3624	18.8407	17.722	17.6589	18.351	17.3142	17.8408	17.4901	18.6108	18.4399	17.9197	18.3246	18.0285	18.0799	17.5418	18.0471	18.4012	18.2686	17.4057	18.416	18.3424	18.3618	16.843	17.6899	18.4721		18.4769	18.2512	18.32	18.3311	17.8335	17.6579		17.4744	18.4133	18.1653	18.3378	18.292	17.0322	18.6607	acidic nuclear phosphoprotein 32 family member A	ANP32A
P61604	20.0772	20.2253	20.143	20.2157	20.1764	19.6477	19.1943	20.236	20.0401	20.1715	20.3072	19.2974	20.4835	19.6861	20.4031	19.5382	19.8643	20.3298	19.7234	19.9696	19.987	20.0289	19.8114	20.334	19.9797	19.8326	20.1497	19.9243	19.937	19.1254	20.1433	20.3999	20.1501	19.9738	20.0858	20.1267	19.9916	20.1601	20.1889	19.5973	19.9751	20.1402	19.9055	19.8849	19.8578	19.9002	19.3579	20.5002	20.1433		20.0863	20.1965	19.9698	19.9949	20.264	19.7269		20.3173	19.855	20.2023	20.1116	20.0539	19.4699	20.0213	cyclase associated actin cytoskeleton regulatory protein 2	CAP2
P26440	19.1593	19.6153	19.4214	19.4129	19.458	19.5917	19.5501	19.8578	19.6258	19.6269	19.5325	18.5256	19.6842	19.7316	19.7629	19.5795	19.5065	19.1727	19.2541	19.6224	19.3191	19.6889	19.1699	19.423	19.51	19.7241	19.9409	19.7966	19.542	18.7081	19.4103	19.7131	19.6175	19.6807	19.7558	19.6537	19.6291	19.4404	19.3724	19.1419	19.4788	19.6873	19.6739	19.5634	19.6441	19.6062	19.7702	19.1321	19.631		19.4361	19.4432	19.4437	19.7904	19.5976	19.1883		19.7608	19.2883	19.3824	19.2809	19.6622	19.6863	19.5876	chaperonin containing TCP1 subunit 6A	CCT6A
Q96MG2	14.0077	13.5073	13.4731	13.9415	14.2174	14.2932	13.6486	13.8603	13.4764	13.7366	13.7583	14.2823	13.5793	13.9175	13.869	14.3289	14.3543	12.7061	14.08	14.3402	14.2311	13.7843	14.1157	13.6065	13.9908	14.3519	12.9412	13.9814	14.3109	12.8241	14.1224	13.8532	14.3875	13.8864	13.4748	14.1408	13.2329	13.4825	14.2124	14.5678	13.873	14.0037	13.6228	13.8726	14.0179	13.8951	14.1414	12.8043	14.1999		14.0965	14.0786	13.4718	13.9883	13.6375	14.3787		12.7947	14.4229	14.3611	14.0328	14.0403	13.6678	13.8586	peroxisomal biogenesis factor 19	PEX19
Q9Y512	23.3487	24.1393	22.5788	23.5721	23.5265	23.592	23.0879	23.0955	23.454	24.2005	23.2576	22.8092	23.6176	23.553	22.9415	23.1237	23.5961	23.6745	23.2529	23.2322	23.9354	24.1275	23.5242	22.9797	23.1988	23.3084	22.4987	23.1222	24.0858	23.5138	23.0768	23.8386	23.469	23.3431	22.8184	22.8308	23.4225	23.6079	22.9766	23.0103	23.5172	23.8014	23.4574	23.0912	23.3543	23.3977	24.0566	23.2349	23.5404		23.1558	22.957	23.743	23.4312	23.4337	22.8842		24.1405	23.1599	23.3777	23.3372	23.3179	23.3504	23.0197	malate dehydrogenase 1	MDH1
P01860	23.9718	24.1806	23.3094	24.0132	23.9446	23.712	23.4012	24.0766	23.8108	23.8671	23.8124	24.2829	23.6564	23.6622	23.7838	23.758	23.7111	23.9454	24.0139	23.6377	24.116	24.285	24.2931	23.7277	23.7503	23.6341	22.9302	23.9146	24.0151	24.3713	23.7212	24.0637	23.6011	23.8061	23.4073	23.646	23.4073	23.9552	23.7336	24.0478	23.7566	23.8899	23.8345	23.9116	24.0355	24.0905	23.4481	24.2686	23.6591		23.5665	23.829	24.01	23.51	23.7987	23.9722		24.1977	24.2809	23.8792	23.6379	23.7295	23.6181	23.5288	malate dehydrogenase 2	MDH2
P46940	23.8875	23.8024	22.6487	23.2902	23.3112	23.4874	23.2514	23.3553	23.4511	23.6571	23.0958	23.8322	23.4237	23.5999	22.8172	23.1781	23.3066	24.0438	22.499	23.6733	23.524	23.6995	23.256	23.5712	23.4042	23.7803	22.7677	23.0511	23.8624	23.869	22.9536	23.4982	23.4669	23.6191	22.9734	22.8318	23.8814	23.5583	22.9392	22.9909	23.2242	23.6921	23.2831	23.4105	23.544	24.1909	22.7599	23.1813	23.7108		23.0526	23.3455	23.6414	23.6399	23.1411	23.1022		24.1174	23.3079	23.5378	23.4106	23.4826	22.844	23.0771	hydroxyacyl-CoA dehydrogenase trifunctional multienzyme complex subunit alpha	HADHA
Q13404	15.0458	15.4447	16.2033	15.8124	15.6858	15.3805	16.1966	16.5848	15.8468	15.7853	16.0041	14.1103	16.085	16.0561	16.3312	16.2024	16.218	15.1102	15.9843	16.2422	15.8129	15.826	15.8192	14.0818	15.823	16.0841	16.3649	16.1934	15.8119	14.1941	16.0667	16.2297	16.0436	15.7574	16.2527	16.0774	15.2508	15.1988	16.4294	15.9386	15.0732	16.3221	16.0331	16.0099	15.8211	16.1112	16.0166	14.6984	16.4463		15.4087	16.2078	15.9378	15.7542	16.5102	14.9608		16.5531	15.6311	15.2772	15.6151	15.599	16.2019	15.7819	eukaryotic translation initiation factor 2 subunit gamma	EIF2S3
P35080	18.3524	18.7826	18.3983	18.8732	18.9752	18.2962	18.1418	17.8095	18.272	18.2309	18.3299	17.8253	18.5021	18.7815	18.8801	18.805	18.411	18.0967	18.1188	18.4404	18.563	18.7223	18.3154	18.8944	18.4999	18.5164	18.645	18.2485	18.2727	18.0206	18.4711	18.122	18.4511	18.7687	18.6906	18.8435	18.3562	18.2458	18.8377	18.4109	18.3085	18.3797	18.0258	18.9811	18.3608	18.5779	18.2782	17.6905	18.7756		18.7086	18.8914	18.6992	18.1993	18.5521	18.3453		18.0614	18.6657	18.6775	18.6404	18.6809	17.7581	18.7831	protein phosphatase 1 regulatory inhibitor subunit 2	PPP1R2
P20674	12.7686	12.8282	13.111	13.503	13.1271	13.3971	12.7728	14.42	13.0448	13.2096	12.9517	14.0413	12.7007	13.6657	12.7452	13.5982	12.923	14.5315	12.8357	12.7095	12.8286	13.3218	13.0034	14.0329	13.0292	13.1324	13.5006	13.0419	12.9535	14.505	12.9095	13.2195	13.0773	13.267	12.9377	13.0923	13.2059	12.6625	12.4558	13.225	12.9216	14.0245	13.6175	13.7204	13.0943	13.5849	11.758	14.233	13.4919		13.5139	13.1877	12.6984	13.7628	12.7372	13.7758		14.3746	12.8066	13.0695	13.1572	13.3201	13.2012	12.8986	glycyl-tRNA synthetase 1	GARS1
P02763	17.9893	18.0733	19.5101	18.5074	18.1301	17.619	16.7128	17.8224	18.2462	18.2129	18.4315	15.8111	18.5311	18.3354	18.545	18.3132	18.0981	19.2434	17.9924	17.9984	17.8368	17.5603	18.1033	19.0021	18.1951	17.8877	16.6858	17.9699	18.1997	15.9695	18.4738	18.2891	18.41	18.1635	18.5397	18.49	18.4869	18.1895	18.9402	18.7427	18.2824	16.9753	17.9953	16.6514	18.2646	18.104	16.4031	18.8752	17.9951		18.2154	18.6024	18.2028	18.6056	17.3096	18.0416		19.0977	17.9338	17.7724	17.81	17.6249	18.5641	17.6665	eukaryotic translation initiation factor 1	EIF1
P51687	12.6937	11.7709	12.6633	12.1223	12.4841	11.7618	11.7955	12.844	12.1057	11.9214	12.7982	12.6063	11.9839	11.739	12.2821	12.7204	12.1537	12.3238	11.8191	12.2342	12.0555	12.3988	12.0584	13.324	12.0613	12.3441	12.2172	12.2694	11.6709	12.9735	12.1414	11.9964	12.258	12.6107	12.3877	12.1443	11.5968	11.7895	12.5119	11.8769	12.1346	12.55	12.8165	12.8021	11.9515	12.0753	12.7111	13.0159	12.0768		12.1351	12.056	11.97	11.6563	12.5884	12.8525		13.0721	12.1186	12.2119	12.1501	12.371	12.1308	11.9373	actin related protein 1B	ACTR1B
Q99832	20.9738	20.8236	20.7189	20.5534	21.0499	21.1443	20.654	21.0459	21.1599	21.211	20.9596	20.0466	20.9384	21.093	20.6046	20.9564	21.2558	21.4316	20.7927	20.7169	20.5445	20.4752	20.383	20.8312	21.0292	21.2921	20.9773	20.7437	21.2913	21.3594	20.5999	20.8508	20.7719	20.7246	20.6719	20.7103	21.3499	21.0793	20.8721	21.1188	20.8624	20.3957	20.8353	20.3754	21.2326	21.1619	20.6602	20.2549	20.9448		20.9938	20.9506	21.0737	20.9678	20.7605	20.6753		20.1933	21.0585	21.1565	21.3432	21.1495	20.4475	20.8407	enoyl-CoA delta isomerase 1	ECI1
P30040	14.9449	14.0716	14.2109	14.4958	14.6833	14.6985	13.9871	13.943	14.6164	14.4715	14.8734	13.1106	14.8012	14.3988	14.0839	14.6628	14.2131	14.0771	14.4573	14.2724	14.7292	14.0249	14.527	14.6778	14.275	15.4577	14.1994	13.6414	14.7154	14.5566	14.1348	14.087	14.694	14.994	14.1147	13.7559	14.7053	14.7119	13.7911	14.189	14.4162	14.5088	13.9922	14.6224	14.9063	14.641	14.5604	13.5167	14.4415		14.3516	14.3644	14.4551	14.8125	14.0347	14.2088		14.818	14.1225	14.1334	14.1135	14.2677	15.0777	14.2397	thymopoietin	TMPO
P41236	16.448	17.6231	16.8379	16.7947	15.936	15.0844	16.5374	16.8056	16.4049	16.9686	16.6264	15.5601	16.707	16.3358	16.0876	17.3942	16.477	16.0953	15.9729	16.0514	16.6411	17.2005	16.2874	16.9162	15.6129	16.4919	17.0697	17.2885	16.039	16.0283	15.7867	16.5669	16.2379	16.9308	17.1773	17.2986	16.2827	16.0698	16.4174	16.3386	16.3831	17.4668	16.4402	16.6119	17.1096	17.279	16.3123	16.5219	16.276		16.1856	15.977	16.4092	16.2661	16.1548	17.2234		16.4462	16.4844	16.5526	16.8188	17.2759	15.2626	16.8742	aldo-keto reductase family 1 member C3	AKR1C3
Q00G26	14.3324	14.2439	14.3468	14.507	14.7867	13.9072	13.8666	14.9109	14.7609	13.9721	14.259	13.8371	14.7007	14.2929	15.2946	13.7706	14.0118	14.8155	14.3632	14.1884	14.8371	14.5297	14.5156	14.4785	14.2878	14.5303	13.4578	14.3493	14.4471	13.3122	14.5756	14.4016	14.3993	14.3968	14.6378	14.7704	15.1729	13.5864	14.548	14.3096	14.195	14.1402	14.4271	14.437	14.4596	14.443	13.7977	13.6685	14.8165		14.6953	14.7677	14.2491	14.7062	14.1298	14.3331		13.4666	14.7316	14.7072	14.7832	14.2789	14.0524	14.6216	epidermal growth factor receptor pathway substrate 15	EPS15
P14854	20.0275	19.8317	19.4719	19.7825	19.6871	20.0244	19.6346	20.3065	19.8865	19.9632	19.7965	20.4159	19.6391	19.7558	19.6908	19.6384	19.8296	20.2315	19.3183	19.6205	19.9685	20.3364	19.6894	20.3085	19.5481	19.9778	19.567	19.7841	19.9353	20.5862	19.7852	19.8113	19.5931	19.837	19.5613	19.6909	19.7404	19.7771	19.6356	19.8919	19.5329	20.2946	19.8698	19.9468	19.7761	19.928	20.4537	19.8906	19.6822		19.6363	19.674	19.7326	20.1305	19.5118	20.0023		18.9078	19.6358	20.0148	20.309	20.1354	20.0383	19.9664	leucine rich pentatricopeptide repeat containing	LRPPRC
O94826	21.8866	21.6526	21.0646	21.179	21.6355	21.6381	20.9741	21.2002	21.9443	21.8799	21.4974	20.2992	21.6261	21.4306	21.266	21.3145	21.8796	20.6433	21.4428	21.7024	21.771	21.4668	21.7231	20.3756	21.6607	21.8933	20.7724	21.5627	22.1841	21.0231	21.2113	21.645	21.489	21.6302	20.9396	21.1304	21.9597	21.6349	21.0647	21.3136	21.2822	21.4476	21.5249	20.9273	21.6403	22.1126	21.1087	21.1982	21.6077		21.0764	21.1901	21.5817	21.5982	21.092	21.3383		21.5311	21.5618	22.0322	21.6332	21.5642	20.6723	20.9263	acetyl-CoA acyltransferase 2	ACAA2
Q12906	15.6838	16.7992	16.068	16.8776	16.3622	16.0882	14.6231	15.7227	15.8451	16.6737	16.1449	14.583	16.8144	15.7428	16.808	15.6487	16.1233	14.6809	16.4759	16.4831	16.3443	16.4001	16.589	14.9413	16.6179	16.1887	15.1279	16.6073	16.4401	14.7741	16.3135	16.9355	16.5227	16.026	15.4849	15.7721	15.5105	16.0525	17.0823	15.4006	16.6514	16.2887	15.2875	15.9119	16.6609	16.3158	15.5762	15.2809	16.5582		15.4283	16.533	16.3187	15.8921	16.7604	15.1938		14.961	16.6008	16.6052	16.2946	15.9474	15.2369	16.7232	platelet activating factor acetylhydrolase 1b regulatory subunit 1	PAFAH1B1
Q8N0X4	12.8207	12.8993	12.1292	11.5792	12.1578	12.7728	13.5629	12.4896	12.3098	12.3735	12.6043	13.7686	12.2361	12.474	12.3104	12.337	13.0822	9.94015	12.6118	12.9421	12.9715	12.7022	12.535	11.9646	12.5074	13.366	12.9264	13.0301	12.2488	13.8841	12.2082	12.1953	12.3049	12.7334	12.4642	12.4204	12.3254	12.8474	10.9468	12.8884	12.8801	12.3265	12.9669	13.0689	12.1732	12.4754	12.733	13.8818	12.4615		12.2638	12.0004	12.3094	13.412	11.9848	12.5691		13.5305	12.2428	12.2416	11.9943	12.0176	13.3406	12.6297	melanoma cell adhesion molecule	MCAM
Q14157	21.786	21.4573	20.7614	21.2668	21.3034	21.3934	21.3851	21.0817	21.4429	21.7945	21.0381	21.3272	21.2745	21.5123	20.7069	21.3381	21.4853	20.7486	20.8101	21.6933	21.6073	22.0046	21.3416	20.9643	21.0847	21.7011	21.0331	21.2072	21.7722	21.7327	20.8699	21.6535	21.2451	21.3923	20.9388	20.857	21.7846	21.648	20.9353	21.0874	21.1442	21.2989	21.1608	21.3101	21.5389	21.8658	21.3935	20.7531	21.5048		21.1755	21.0074	21.4679	21.5899	21.0959	21.0628		21.9756	21.1645	21.3464	21.1585	21.3648	21.2889	20.9437	carnitine O-acetyltransferase	CRAT
Q16718	16.1084	16.8441	15.8805	16.4021	16.1726	16.472	14.7105	15.404	15.8853	15.7206	15.8749	17.0118	15.8851	15.9891	16.0474	15.6324	15.9362	17.4168	15.7523	15.6106	15.854	15.9236	15.6681	16.0026	15.8419	16.1846	16.1338	15.7407	15.7889	17.0219	16.2163	15.3063	15.9459	16.1014	15.7478	15.943	16.3447	16.0693	16.0028	16.8133	15.6963	15.8046	14.962	16.2344	15.7754	15.704	16.991	16.0423	15.5843		16.0935	15.9673	16.6224	15.5365	16.0465	15.7943		17.0118	15.7181	15.7772	15.8258	15.9724	16.14	15.6953	matrin 3	MATR3
P14866	16.8299	17.9457	18.0516	17.7114	17.0658	16.4292	18.0495	17.9345	17.2999	17.0705	17.7718	18.2065	16.8634	17.3904	17.995	17.4298	16.8698	17.6571	17.4256	17.4453	16.9413	17.2333	17.4916	18.3582	17.4574	17.0637	18.198	17.9019	16.5735	17.9617	18.0741	17.8226	17.023	16.893	17.8907	17.7935	16.9284	16.3017	18.3944	17.4471	17.4203	17.4414	17.9315	18.0651	17.0984	17.3978	17.3701	18.5595	17.1546		17.4491	17.6057	16.8244	17.0625	17.9997	18.1282		17.9505	17.6668	17.7848	16.9939	16.4694	17.5895	18.1413	glycerol-3-phosphate dehydrogenase 2	GPD2
Q15435	16.3414	14.4451	15.7742	15.339	15.3914	16.7131	15.7949	17.2432	16.334	16.4881	16.4593	12.3381	16.2261	16.4834	16.3002	16.4183	16.6997	13.251	16.4502	16.4739	16.6531	15.8869	16.3853	14.0401	16.4864	16.8877	14.3269	16.9757	16.4047	12.3738	16.466	16.4221	16.5531	16.1426	16.2048	16.4951	15.7297	16.6554	16.3422	17.5336	15.6283	14.5309	15.7294	14.8928	15.1785	15.3597	16.9445	17.3961	15.4817		15.456	15.5007	16.9651	16.04	15.8296	14.7545		17.6906	15.6943	15.8667	15.6537	15.4071	15.3828	15.6073	RAN binding protein 1	RANBP1
P83111	18.8106	19.337	19.7827	19.6144	18.5464	18.3487	19.0566	19.6364	18.8711	19.089	19.5137	19.0035	18.3344	19.1095	19.6771	19.5467	18.8944	19.338	19.0391	18.5845	18.7499	19.1984	19.1396	19.7401	19.2858	18.8693	19.7395	19.1796	18.3888	19.0626	19.5531	19.797	18.6672	18.7152	19.4543	19.515	18.2084	18.8644	19.9592	19.4951	19.0791	18.7819	19.3329	19.3298	19.0664	18.8764	19.582	19.3245	18.5249		19.4855	19.248	19.0719	18.4845	19.8946	19.1093		18.1278	19.6266	19.3437	19.2954	18.9312	19.0475	19.755	nicotinamide phosphoribosyltransferase	NAMPT
Q16762	16.9988	16.8351	17.1249	17.6998	17.1831	16.7176	17.5259	17.2071	17.1034	16.8637	17.1432	17.716	17.2178	16.9923	17.3404	16.9268	16.6491	16.9275	17.0976	17.3192	17.0057	17.05	17.0311	17.7512	17.305	16.9925	17.6164	17.2302	16.6	17.3316	16.7872	17.2229	17.1659	17.4646	17.5343	17.1994	17.3786	17.0306	17.0241	16.8113	16.939	17.4101	17.0994	17.5254	17.1277	16.9917	17.559	16.4883	17.3949		17.3537	17.3431	16.8296	17.6035	17.0976	17.0927		16.1424	17.3188	17.4212	17.3794	17.3442	17.2035	17.4637	proteasome 26S subunit, ATPase 4	PSMC4
Q9UQ80	15.9449	14.8502	15.0497	14.6618	15.5961	15.9584	15.7674	16.2188	15.4273	15.7312	15.1699	16.5483	14.8827	15.7556	14.9418	15.6462	15.1518	16.3809	15.1696	15.1706	15.3639	15.5467	15.2959	16.9659	14.9929	15.0817	15.4975	15.463	15.7096	16.8438	15.3542	15.4879	15.3561	15.5157	14.837	15.021	16.2134	15.6064	14.9364	16.0897	14.0738	15.7361	15.6319	15.6626	15.984	16.2174	13.9077	16.2237	15.3107		15.5642	15.489	15.2638	15.5398	14.8884	16.3721		16.7482	15.4717	15.54	15.4468	15.3477	15.411	14.7099	Ts translation elongation factor, mitochondrial	TSFM
P51858	23.0857	24.9804	25.5821	24.7746	23.6011	22.0955	24.8367	24.87	23.7537	23.4065	24.5811	25.3425	22.8034	23.752	25.3567	24.8513	23.447	22.6409	25.1916	25.2397	23.4387	23.95	25.4882	24.0331	25.4299	22.4185	24.6424	24.6881	23.1204	22.5925	25.4314	25.2535	24.2067	23.3164	24.8517	25.1458	23.3229	23.0043	25.8405	25.3789	24.1218	22.8903	24.5303	24.6943	23.2289	23.2187	24.7312	25.682	23.4386		24.5575	24.9142	23.1815	23.3876	25.3229	25.1883		22.5664	25.1282	24.8296	23.6302	23.3192	25.3258	24.9398	troponin T3, fast skeletal type	TNNT3
Q9BQ69	17.0223	16.6862	16.4139	16.8007	16.491	16.4591	16.4675	16.0692	16.7202	16.578	16.546	16.9	16.3279	16.4532	16.3692	16.5439	16.4972	16.8527	16.3355	16.4053	16.3437	16.6017	16.368	17.1111	16.3569	16.5592	16.7413	16.5008	16.7125	17.1313	16.4619	16.5074	16.3039	16.4999	16.3773	16.4434	16.3206	16.4256	16.4869	16.3926	16.4629	16.5647	16.5894	17.1044	16.5541	16.8459	16.6715	16.8708	16.2465		16.4886	16.3	16.7826	16.2801	16.552	16.5712		16.354	16.9833	16.9761	16.6059	16.5847	15.7613	16.6817	aspartoacylase	ASPA
Q14103	22.1466	22.2727	21.7912	21.9134	21.8574	22.2166	21.9982	22.2395	22.4767	22.5664	22.1638	21.3612	22.1921	21.8169	22.0819	21.7804	22.201	21.6411	21.9848	21.9523	22.0845	22.5555	21.8336	22.152	21.747	22.2938	21.8239	22.4231	22.3093	22.3853	21.9777	22.5557	21.8489	21.9792	21.6738	21.7303	22.061	22.1067	21.7713	21.9264	22.1131	22.2269	22.2368	21.918	21.8079	22.3323	21.6346	22.6417	22.0867		22.0483	21.9448	21.7758	22.329	21.9193	22.1876		21.7368	21.8151	22.5586	22.2817	22.3559	21.5234	22.1916	voltage dependent anion channel 2	VDAC2
Q9NR12	18.7079	18.187	18.3891	18.098	18.7938	18.7132	18.2804	18.5299	18.8728	19.0415	18.6226	18.3198	18.3902	18.2918	17.9686	18.2122	18.7327	18.9085	18.2406	17.968	18.6552	18.2345	17.9996	18.5793	18.5029	19.0215	18.6198	18.1091	19.0454	18.8291	18.2765	18.671	18.4729	18.3924	17.9263	18.1065	18.6451	18.9014	18.0225	18.3936	18.5911	18.0806	18.6053	18.3877	18.8693	18.7338	18.2472	18.7951	18.4228		18.092	18.1826	18.4631	18.8074	18.2017	18.3736		19.0629	18.3691	18.5239	18.3196	18.6794	18.002	18.3771	acyl-CoA dehydrogenase short/branched chain	ACADSB
Q00059	17.5178	18.1416	17.1578	17.3228	17.2261	17.2798	17.0058	17.2694	17.41	16.8401	17.3431	17.0909	17.6078	17.8763	17.6501	17.0995	17.3087	16.9259	17.5743	17.6279	17.2832	17.7309	17.0648	16.6674	17.5226	17.7831	17.1938	17.7231	17.3446	16.6828	17.2146	17.3509	17.7134	17.5518	17.6639	17.4174	17.7041	16.8128	17.5148	17.6007	17.3814	17.4332	16.8899	17.4966	17.4901	17.6581	17.4219	16.708	17.5298		17.3107	17.5788	17.5132	17.4403	17.5513	16.9395		17.821	17.1102	17.2414	17.2171	17.3846	17.3691	17.5062	ubiquitin specific peptidase 5	USP5
Q02818	16.1874	16.0348	16.7037	15.7146	15.4444	15.9756	15.2143	15.7	15.7814	15.5545	15.7605	16.5428	15.8721	15.7759	16.0794	15.6314	15.8091	16.6665	15.6628	15.7468	15.7228	15.6801	15.7666	16.4715	15.7011	15.6545	15.9207	15.7032	15.8114	16.6534	15.8837	15.5972	15.7667	15.6962	15.8272	15.7739	15.8105	15.1499	15.965	16.5515	16.1534	15.5651	16.2814	15.4179	16.2886	16.2024	15.9985	15.3627	15.87		15.9622	15.5091	16.0821	15.858	15.5471	15.9888		16.5528	15.7399	15.7273	16.055	15.3732	15.9591	15.8037	mitogen-activated protein kinase kinase 4	MAP2K4
Q13177	17.9637	19.6075	19.083	19.1606	18.2197	17.8524	19.1494	18.8913	18.5452	18.4819	18.8848	19.4923	18.1766	18.6761	18.9282	18.7554	18.1675	18.6036	18.5016	18.581	18.3856	18.8819	18.9093	19.7389	18.861	18.2509	19.1961	18.8215	17.9063	19.1083	18.8422	19.5299	18.2524	18.2246	19.215	18.8659	17.8612	18.168	19.3156	18.3833	18.6333	18.8871	19.1784	19.4097	18.4182	18.5847	17.8565	18.4557	18.8874		19.4836	19.6043	18.4206	18.0149	19.6067	18.9328		17.5249	19.3385	18.9932	18.5621	18.5991	19.0225	19.273	phosphorylase kinase regulatory subunit alpha 1	PHKA1
O75223	12.6128	12.3177	12.1996	11.7671	12.7214	13.2165	12.8401	12.5616	12.1983	12.1511	12.4247	13.5454	12.4671	12.4365	12.832	12.1908	11.8594	13.5603	12.3588	12.2439	12.0895	12.5011	12.5244	13.3473	12.4322	12.3067	12.9633	12.2026	12.1661	12.0831	12.9184	12.9321	11.8439	11.8702	13.585	12.8604	11.4206	12.6315	12.9895	13.2508	12.1628	12.5928	12.232	12.8611	12.1754	11.9159	12.9189	13.5679	12.3461		12.5297	12.4086	12.3975	11.7908	12.6695	13.2679		12.459	12.5473	11.8165	12.1998	13.3874	12.9344	12.4751	Ran GTPase activating protein 1	RANGAP1
Q04760	16.0051	16.003	16.5508	16.4483	16.2609	15.6322	15.2088	15.2841	15.9104	15.5354	15.8205	16.419	15.828	15.9038	15.9822	16.0104	15.7249	16.1313	15.7641	15.8088	15.9079	16.1785	15.8935	16.4948	15.5796	15.9201	16.1844	15.5271	15.6894	16.6286	15.8252	15.8212	15.7862	15.8282	15.9102	15.9161	15.4498	15.2732	16.3463	16.1392	15.686	16.2092	16.1996	16.0059	15.8644	15.9847	16.2472	15.2183	15.9852		16.3464	15.9269	15.7285	15.8355	15.7498	16.3646		15.116	15.9661	15.71	16.162	16.154	16.2717	16.1708	CRK proto-oncogene, adaptor protein	CRK
Q96MF2	18.2246	17.6752	18.4519	18.1154	18.1419	18.0563	17.1149	18.0942	17.8915	17.7077	17.8619	18.5949	17.9348	17.8089	18.2082	17.8892	17.7547	18.689	17.921	17.7761	17.7875	17.9521	17.7599	18.4876	17.8105	17.8811	18.144	17.9039	17.7489	18.6124	17.8596	17.7062	17.819	18.1721	18.0631	17.9309	17.9208	17.6862	17.7535	18.5344	17.6921	17.7827	18.0811	18.3451	18.2875	17.798	17.6139	18.5884	17.7697		18.0618	17.8774	18.2735	17.6264	17.9596	18.0679		18.2496	17.8931	17.7644	17.8728	17.7204	18.5999	17.8965	CRK like proto-oncogene, adaptor protein	CRKL
P51970	16.3821	16.4539	16.2956	16.028	16.5583	16.5284	16.2471	16.7163	16.7284	16.7708	16.5492	16.3556	16.2064	16.3231	16.0726	16.1904	16.5785	16.0438	15.9934	15.8743	16.5373	16.5644	16.4233	16.5186	16.5812	16.6734	16.7354	16.3062	16.7934	16.8287	16.2849	16.344	16.3079	16.291	16.191	16.1745	16.219	16.4598	16.2082	16.2491	16.3872	16.6165	16.5217	16.4719	16.6325	16.5199	16.1793	16.8096	16.1438		16.1831	16.4367	16.4776	16.5367	16.2239	16.3533		16.7365	16.3208	16.1477	16.437	16.2466	16.7418	16.2646	mitochondrial translational initiation factor 2	MTIF2
Q9NRX4	16.4234	16.9827	17.1275	17.1657	17.1329	17.1221	17.8865	17.7615	17.2937	17.1683	17.6352	15.7029	17.2158	17.7947	17.3306	17.448	16.7787	17.1214	16.8243	17.0112	17.2824	17.8971	17.2701	18.1254	16.7414	17.0032	17.3208	17.057	16.8203	16.3035	16.8588	17.2362	17.0749	17.6577	17.7951	17.8647	16.7753	16.3426	17.466	16.8249	17.0029	17.524	17.5574	18.0217	17.1531	17.3438	17.8824	16.1098	17.3644		17.3438	17.3932	17.704	17.2046	17.1833	16.7149		17.0382	17.0457	17.1664	16.8663	17.3126	18.1779	16.8959	N-ethylmaleimide sensitive factor, vesicle fusing ATPase	NSF
P08123	16.1232	16.8251	15.3877	16.7098	15.7628	15.6349	16.1935	16.4774	16.0362	15.6516	16.067	16.9337	16.0364	15.9732	16.5163	15.9436	16.029	16.5899	15.9484	15.9364	15.8489	16.138	15.9816	17.1859	15.9056	15.9201	16.1706	16.0595	15.265	16.6174	15.6476	16.3003	16.2826	16.5872	16.2657	16.1743	16.2187	15.8623	16.4317	15.7635	16.0434	15.0566	16.992	16.69	16.0004	15.7946	15.8759	17.1483	15.9777		16.0314	16.2807	15.9312	16.7167	15.835	16.1086		15.3346	16.1287	16.3997	16.8514	16.5533	15.4747	16.3732	mitogen-activated protein kinase kinase 3	MAP2K3
P07384	16.4363	16.1322	16.3374	16.3796	16.0948	15.8366	16.6029	14.5497	15.9344	15.768	15.8226	16.9716	15.6303	16.0401	16.0427	16.1963	16.4057	17.2082	16.0129	16.2064	16.0547	15.4562	15.9605	15.043	16.2745	15.6794	16.6206	15.6954	16.2847	16.9579	15.7574	15.3143	16.2108	16.1446	15.9998	15.7567	16.2863	16.2889	16.5914	16.3176	15.0062	16.338	15.2839	16.2005	16.0573	15.7358	16.9124	16.442	15.6165		15.8258	15.8925	16.1851	15.0484	16.6435	16.3416		16.5583	16.305	15.4686	16.2819	15.389	16.7481	15.7218	ribosomal protein L5	RPL5
P51659	16.8967	17.1884	16.3328	16.8738	16.8911	16.6131	17.5896	17.1628	16.9553	17.1744	17.2682	15.3871	17.4596	16.9056	17.3739	16.9928	17.3483	15.9184	17.3616	17.2435	17.3222	16.931	17.4118	15.7348	17.3126	17.2401	16.502	17.103	17.4236	15.836	17.412	16.8061	17.4509	16.8105	16.9402	16.9016	16.9068	17.5384	16.7897	16.6663	17.0221	16.959	16.5003	17.0961	17.0493	16.9377	17.5049	16.0838	17.1487		16.8411	17.1973	17.1341	17.2437	17.0877	16.2959		17.5032	16.5545	16.6411	16.7965	17.1031	17.3486	16.7801	ribosomal protein S5	RPS5
Q96DG6	17.41	16.8781	17.3683	17.2852	17.4259	18.2485	16.2969	17.4631	17.7684	17.5612	17.6551	15.0635	17.5865	17.5454	17.813	17.6076	18.0428	16.1693	17.7408	17.9952	17.7642	17.1653	17.6495	15.5079	17.9496	17.6113	16.5714	17.4228	17.6133	15.2564	17.6284	17.4622	17.8051	17.4257	17.6876	17.5737	17.7986	17.9594	17.9926	17.8378	17.0575	16.4104	17.0293	16.2012	16.9156	16.9062	17.7086	18.4701	16.926		17.1773	17.1311	17.8503	17.4446	17.4722	16.4225		18.2646	17.0294	16.9603	17.0704	16.9192	17.9598	17.0264	ribosomal protein S10	RPS10
P25311	15.9348	16.1854	16.2003	16.1959	16.362	16.1118	16.4227	16.5644	16.2679	16.2937	16.12	16.2152	16.0553	16.4255	16.143	16.462	16.1882	16.5062	16.0967	16.0515	16.1669	16.3097	16.0321	16.5031	16.1581	16.3464	16.5436	16.101	16.2505	16.6553	15.9888	16.5416	16.1005	16.0088	16.3289	16.1201	16.469	16.2572	16.368	16.6268	15.9666	15.9166	16.1624	16.1314	16.3491	16.3504	15.925	16.6683	16.1111		16.3246	16.0939	16.4177	16.1553	16.2591	16.1377		15.5226	16.3575	16.5086	16.4938	16.4283	16.0148	16.5041	glucosamine-6-phosphate deaminase 1	GNPDA1
P29144	14.3737	13.595	13.8493	14.0237	13.3586	14.4238	14.6837	13.492	14.1242	13.7528	14.2485	14.9543	13.4744	13.9451	13.7138	13.619	13.7855	15.5048	14.0026	13.847	13.9396	13.4477	13.7893	13.4263	13.9778	14.193	14.0919	13.6436	13.6019	15.14	13.6356	13.8389	13.7736	14.2147	13.7952	13.8391	13.8913	14.1369	12.8143	13.8151	14.3401	14.5054	14.3736	13.8289	14.384	13.5532	14.4282	14.7223	13.7576		13.8711	13.2426	13.6314	14.5732	13.4105	14.3039		13.3404	14.2626	14.0199	14.123	14.2813	12.8666	15.0453	IQ motif containing GTPase activating protein 1	IQGAP1
Q711Q0	20.4216	20.6268	21.2357	20.5328	20.9699	21.0933	20.6056	21.5142	20.7538	20.574	20.616	21.5655	20.8161	20.7686	21.0423	20.8846	20.5706	21.4535	20.4516	20.5299	20.7	20.872	20.8683	21.4858	20.8576	20.7419	21.3338	20.6802	20.7444	21.7083	20.7757	20.8148	20.5265	20.8802	20.6884	20.8969	20.2276	20.939	20.54	20.8436	20.8862	20.9531	21.3304	21.1966	20.3529	20.5309	21.0197	21.7193	20.8748		20.8448	20.9119	20.6211	20.7661	20.6696	21.435		20.2066	21.1561	20.837	20.86	21.2775	21.357	20.5155	glycogenin 1	GYG1
Q8NCW5	19.326	20.0467	20.0633	20.1855	19.5428	19.3822	20.0614	19.2497	19.7495	19.9353	19.5958	20.0831	19.5525	19.5231	19.8117	19.6131	19.5578	20.057	19.7266	19.7698	19.6861	19.7915	19.9235	20.1969	19.7448	19.3311	19.5995	19.4427	19.5304	19.9396	19.6144	20.202	19.4944	19.4331	20.1364	19.5206	19.79	20.0745	19.8142	19.4475	19.5934	19.5159	19.6621	19.8991	19.4141	19.4772	19.7628	20.3215	19.7757		19.8076	19.6748	19.0847	19.6148	20.284	19.9177		19.7665	19.6303	19.6844	19.6173	19.6353	20.2579	19.6247	capping actin protein of muscle Z-line subunit alpha 2	CAPZA2
Q9NTX5	20.6104	21.4846	20.9649	21.3616	21.1141	20.4963	20.4267	20.5287	20.8043	20.8703	20.9111	21.2118	20.878	20.6489	21.0281	20.6222	20.6186	21.0876	20.9777	20.7903	20.775	21.2032	21.2682	20.9959	20.9189	20.6491	20.5673	20.6575	20.9584	20.8471	21.3517	21.2647	20.6341	20.5953	20.3489	20.9974	20.7753	20.7481	21.1408	20.6154	20.9221	21.0588	20.5965	21.0553	20.8454	20.8682	20.987	20.7072	20.9806		20.4728	21.3407	20.8402	20.6545	21.4223	20.5447		21.1327	20.773	21.2778	20.7277	20.5171	20.5867	21.1873	capping actin protein of muscle Z-line subunit beta	CAPZB
O43242	18.0994	17.9641	18.1934	17.0027	17.8849	16.7782	18.6981	16.4221	18.057	17.8648	18.1032	15.2166	17.7078	18.0341	17.9978	18.3093	18.6616	18.0637	17.6054	18.3721	17.9756	16.377	17.9521	17.7305	18.3203	17.9816	15.6363	16.9311	17.5598	18.3739	17.5699	16.4	18.2459	16.8019	18.467	17.6619	17.7882	17.9376	18.5355	18.705	17.6742	16.4595	17.5466	16.3792	18.0346	17.9036	17.9991	15.5413	18.1226		18.1323	18.1723	18.3469	16.972	18.283	16.9994		18.9526	17.5102	17.097	17.376	17.3553	17.7672	17.5208	eukaryotic translation initiation factor 1A X-linked	EIF1AX
P14314	16.7109	16.5497	17.0951	16.7783	17.1352	16.5053	16.7463	17.4575	16.984	16.5452	17.5936	16.7237	16.4981	16.6575	17.2114	16.7606	16.8982	16.3397	17.0035	16.6105	16.7654	17.143	17.2699	16.88	16.7682	16.8631	16.2222	17.7263	17.1358	15.7941	17.1412	17.1592	16.895	16.7484	17.0906	17.0601	16.2536	16.6006	17.0923	16.7476	17.0029	17.1641	16.8976	17.1434	16.9933	17.1538	16.1686	16.358	17.0776		17.193	17.301	16.4711	17.2153	17.3514	16.4305		16.4666	16.7535	16.9912	16.9698	17.48	16.5246	17.0204	glutaminyl-tRNA synthetase 1	QARS1
P46109	15.8593	14.311	17.3477	15.0807	16.7895	15.8965	14.9271	16.162	15.4681	17.077	14.9781	15.7765	17.3694	15.1707	15.5333	15.048	15.6357	17.9669	15.8262	15.7523	15.5005	15.4843	16.2199	15.4355	15.419	15.3367	15.0958	15.4381	15.9945	14.4272	15.5684	16.2961	17.2817	15.0469	16.786	15.0625	15.6713	17.1879	16.3118	13.8011	15.9956	15.1659	16.2655	15.9498	15.629	15.5586	13.2882	16.254	16.6192		16.9891	16.2745	15.3321	16.0331	17.2991	14.6649		14.9006	17.0482	16.136	16.7956	16.2963	15.1413	14.4045	galectin 7	LGALS7
P09525	21.0111	21.1052	20.3567	20.9042	21.0482	21.1708	20.2804	21.068	20.8404	21.1164	20.8372	21.3718	20.7073	20.8499	20.5472	20.7045	20.8947	20.2236	21.0005	21.1888	21.2767	21.3483	21.5918	20.417	20.9768	20.6781	20.0807	20.7837	21.3873	21.1254	21.0875	21.3369	20.7123	20.6503	20.0012	20.688	20.6509	21.1273	20.9798	21.3593	20.6515	20.9303	20.5126	20.6632	20.7291	21.0367	21.4833	20.3663	20.9319		20.6727	20.9911	21.1765	20.9435	20.882	20.462		21.4609	20.9703	21.1312	21.0251	20.7665	20.394	20.4366	ubiquinol-cytochrome c reductase, Rieske iron-sulfur polypeptide 1	UQCRFS1
Q9NVI7	22.9344	22.8974	22.0257	22.0828	22.6815	23.0286	21.8346	22.8844	22.7195	22.966	22.7397	23.2704	22.1157	22.3905	22.1434	22.0708	22.5943	23.7874	22.0218	22.2764	22.86	22.6217	22.5846	22.7362	22.2816	22.2467	22.5058	22.0848	22.7542	23.581	22.4437	22.5104	22.3048	22.4864	22.0063	22.3227	22.3104	23.1233	22.2196	23.0463	22.3163	22.7574	22.3264	22.2062	22.279	22.6126	22.155	23.6844	22.3563		22.494	22.3807	22.3578	22.5789	22.0902	23.1781		21.768	23.0468	23.0079	23.1437	22.9837	21.7558	22.2228	ATP synthase peripheral stalk subunit OSCP	ATP5PO
Q8WXH0	19.1407	19.912	19.6614	19.715	19.398	19.0398	19.8834	19.5976	19.2042	19.5913	19.5223	19.4928	19.3779	19.6107	19.7645	19.7823	19.3266	19.0316	19.7331	19.8197	19.392	19.6191	19.7628	19.7417	19.5874	19.1673	19.7208	19.6566	19.4185	18.9437	19.6209	20.1021	19.6489	19.3038	19.7931	19.5303	19.527	19.2638	19.7926	19.1418	19.484	19.8005	19.6279	19.6313	19.5146	19.3014	19.2429	19.8528	19.3267		19.7042	19.9512	19.5478	19.3402	20.0553	19.2098		19.1855	19.6069	19.5892	19.3114	19.5338	19.954	19.7135	prolyl endopeptidase	PREP
Q6JBY9	16.4764	17.1569	15.7816	16.9579	17.1587	15.8083	15.8397	16.4573	16.429	16.3652	16.111	17.2578	16.377	16.427	16.2505	16.3975	16.3507	16.923	16.5649	16.7601	16.6865	17.1015	16.4553	15.1058	16.8952	16.673	15.9042	15.9738	17.1002	16.8657	16.2287	16.5194	16.6437	16.6355	16.0092	15.6038	16.7997	16.7398	16.4511	15.9303	16.9182	16.6989	15.5762	16.421	16.7899	16.7483	15.2054	16.8302	16.855		16.1349	16.7035	15.9603	16.2998	16.3842	17.1353		15.2278	16.7614	16.7525	17.0214	16.7969	16.0456	16.681	malic enzyme 1	ME1
P24666	15.9287	15.8898	15.4185	15.8773	16.1295	15.5494	14.5548	15.0778	15.4358	15.3421	15.4628	16.3187	15.3621	15.3526	15.7302	15.421	15.4115	15.6439	15.1479	15.3989	15.3142	15.6911	15.5227	16.2474	15.474	15.4708	16.2367	15.078	15.7757	16.2657	15.2666	15.5082	15.4813	15.8081	15.2137	15.0994	16.3171	15.7477	15.4016	15.7226	15.6316	14.8913	14.9983	15.6077	14.7155	15.3181	15.9465	16.1697	15.3373		15.7134	15.7626	14.5809	15.6941	16.0883	15.8221		15.5566	15.1439	15.417	15.3631	15.6088	16.3763	15.5141	glutamate-cysteine ligase modifier subunit	GCLM
Q5HYK3	14.3869	14.9439	14.6046	15.4804	14.7293	14.5573	13.8625	15.4792	14.6251	14.4376	14.6345	15.5981	14.4967	14.6534	15.032	14.6065	14.3515	15.8016	14.8156	14.4785	14.3773	14.6147	14.6306	15.3238	14.6448	14.3727	14.9261	14.7864	14.4162	13.5946	14.7531	14.731	15.0344	14.9393	15.1096	15.4849	14.9435	15.0753	14.013	14.4969	14.4638	14.8632	15.0101	15.097	14.2194	14.1556	15.3681	15.2751	14.5088		14.911	14.9729	14.6882	15.1518	14.2542	14.9184		15.4066	14.4101	14.4386	14.5376	14.6368	15.3294	14.6756	proteasome 26S subunit, non-ATPase 8	PSMD8
Q9Y6G9	14.2632	14.8178	15.3991	14.939	13.4625	15.1047	15.7482	14.5451	15.0521	15.3762	14.9412	12.5088	15.2791	15.1898	14.9395	15.0782	13.8986	16.212	14.7437	14.7929	14.4745	15.1272	14.9103	13.6509	14.5651	14.7983	15.4646	14.854	14.6786	13.192	14.5752	15.8514	14.6888	15.0781	14.5265	15.6935	13.6497	14.3916	15.1152	14.9958	14.61	15.7341	15.3565	14.3881	14.82	14.7326	16.0029	14.2707	14.6789		14.4869	14.6913	14.8567	14.2575	14.4194	15.6291		15.8136	14.3511	14.5372	14.4788	14.4374	15.5249	14.4908	glutathione synthetase	GSS
P16083	18.5925	18.993	18.2965	18.7468	19.0428	19.2905	18.6376	19.2293	18.8688	18.8814	18.9223	17.4154	19.1377	19.2018	19.4437	18.9619	19.0914	17.8301	19.1261	19.2071	19.0828	18.9773	19.1971	17.7283	19.2007	19.2472	18.3346	19.3565	18.9205	17.5227	18.9423	19.1253	19.2177	19.0799	18.9552	19.1449	18.9235	18.5359	18.9034	18.9982	18.2144	19.4092	19.0414	18.7178	19.3448	19.2642	18.2762	18.1977	19.0166		19.0348	18.9611	19.1183	19.0103	18.5399	18.7242		18.6136	18.6797	18.8566	18.4893	19.2571	18.4624	19.7035	chaperonin containing TCP1 subunit 5	CCT5
P04843	17.2755	16.7468	17.279	17.0075	17.15	17.7772	16.9839	18.1518	18.1517	17.0444	17.1017	17.0965	18.4014	16.728	17.1556	16.7135	17.7015	16.3716	17.8647	18.3847	17.5107	16.8654	17.2165	16.07	16.9892	17.8415	17.5271	17.2119	17.3031	15.8136	17.5612	17.2918	17.3306	17.8459	17.1435	18.1255	16.8991	17.5843	16.5182	16.8432	17.8761	17.7516	17.3221	17.5003	17.5494	17.1224	17.5199	15.851	17.9514		17.5504	17.7092	17.2681	17.9784	16.9006	17.0443		17.1557	16.7711	16.8532	17.1114	18.0801	17.0947	18.1198	nestin	NES
P62942	23.5516	23.389	22.6081	22.7801	23.2977	23.4966	23.1701	23.3687	23.3202	23.448	23.1146	23.82	22.9134	23.2483	22.872	22.9484	23.3097	23.8834	22.8438	23.0922	23.7285	23.6301	23.2778	23.3655	22.5314	23.2501	22.7604	22.8414	23.3794	24.0102	22.8601	23.1858	23.171	23.3167	22.8955	22.8754	23.5349	23.5868	22.7672	23.2799	22.8201	23.3639	23.0389	23.2019	23.6063	23.8568	22.4415	23.2917	23.238		23.2124	22.9263	23.2128	23.6124	22.8145	23.1931		23.6985	23.6266	23.3689	23.4566	23.1975	22.6443	22.5568	isocitrate dehydrogenase (NADP(+)) 2	IDH2
P16157	22.7775	25.8166	24.8137	24.8127	23.7698	22.0074	23.8432	24.3869	23.3393	24.2388	24.892	24.4765	22.1783	23.0517	25.6086	24.4107	23.4005	22.462	25.2405	24.3929	22.9725	24.8892	25.3847	23.5039	24.794	22.1487	24.0087	24.9992	22.7344	22.6277	25.2519	25.0238	23.6712	23.0719	24.7591	25.1359	23.0415	22.9063	25.5029	25.2855	23.9148	22.7248	23.8493	24.9214	23.3664	23.3695	23.829	23.848	23.1195		24.9445	25.863	23.0291	23.1175	25.5047	24.6249		22.7572	25.024	25.2215	23.3359	22.9449	23.741	25.3019	troponin I2, fast skeletal type	TNNI2
Q15019	20.028	20.1816	19.9259	20.2939	19.3869	19.9361	20.3727	20.1795	20.1025	20.2594	19.965	20.3255	19.8126	20.0382	19.6908	20.1355	20.2098	20.5548	19.8475	19.5836	20.4393	20.3275	19.8883	20.0199	20.0485	20.0954	19.8993	19.581	19.9425	20.6092	19.8443	19.9055	20.2718	20.0034	20.0569	19.7053	20.2896	19.7755	19.67	19.6195	20.223	20.313	20.1895	20.1499	20.3884	20.4155	19.2702	20.0642	20.2428		19.9066	20.0866	20.3075	19.9736	20.2789	19.5942		19.0425	20.2294	20.2621	20.3924	20.1798	19.9125	20.373	aldehyde dehydrogenase 9 family member A1	ALDH9A1
P31942	16.5805	16.0794	15.9454	15.9563	16.784	16.1341	16.0463	15.7228	16.6715	16.2737	16.1915	14.7897	16.6068	16.2589	16.4634	16.0219	16.4907	15.3163	15.9286	16.7291	16.3045	16.3939	16.1265	15.1307	16.3093	16.6755	16.1504	16.3534	16.5213	14.8969	16.2464	16.5663	16.1767	16.394	16.1518	16.3354	16.143	15.9233	15.9031	15.6763	16.0282	16.2824	16.4115	16.8161	16.0266	16.6186	16.0317	15.1391	16.4302		16.4429	16.5316	15.995	16.6776	16.0365	15.9265		16.7297	15.9614	15.949	15.8866	16.011	16.5686	16.1041	lectin, mannose binding 1	LMAN1
O00231	18.7849	19.1126	19.2286	19.1655	19.1304	19.1075	19.4204	19.2182	19.128	18.9592	19.0651	19.437	19.1874	19.1569	19.3292	18.9029	19.2206	19.3844	18.9454	19.1101	18.9754	19.1777	18.7477	18.9201	19.1371	19.5399	19.2178	19.3981	18.9022	19.3776	19.0198	19.0521	19.1707	19.3949	19.105	19.1557	19.2207	18.8888	19.1792	19.0814	19.0135	19.2608	19.0325	19.4103	19.1573	19.2414	19.3288	19.2986	19.0818		19.0199	18.9948	18.9368	19.4272	19.1968	18.9918		19.234	19.0143	19.0149	18.9237	19.2039	19.4138	19.303	chaperonin containing TCP1 subunit 3	CCT3
Q9NX46	21.1858	21.0911	21.2544	21.0164	21.4216	21.4656	21.0408	21.7622	21.4425	21.462	21.201	21.6952	21.18	21.2008	20.9483	21.1074	21.3785	21.5283	20.8255	21.2927	21.4145	21.6925	21.3461	21.5934	20.8948	21.5797	20.5376	21.2785	21.4668	21.8945	21.1171	21.3627	21.1954	21.3052	20.8554	21.0686	21.3455	21.4824	20.8806	21.242	21.2119	21.4527	21.2084	21.3282	21.5828	21.7929	21.0648	20.7062	21.3959		21.2211	21.2999	20.977	21.6139	21.0692	21.4478		21.879	21.1422	21.3188	21.2032	21.3257	21.2104	20.9764	Tu translation elongation factor, mitochondrial	TUFM
O43837	18.289	18.5314	17.2498	18.5115	18.2369	18.4228	17.284	17.9631	17.9412	18.4732	17.8494	17.1049	18.8621	18.5681	17.678	18.0269	18.6851	17.4588	18.3146	18.094	18.7006	18.324	17.9644	17.0372	18.0394	18.8031	17.1498	18.2113	18.2842	18.8386	17.6029	17.7452	18.2344	18.3806	17.6908	17.7757	18.3511	18.6797	17.7137	17.7104	18.3945	18.2061	17.7548	17.6368	18.4437	18.4597	17.6199	18.7509	18.114		17.4726	17.7325	18.4396	18.3375	18.0329	17.4736		17.3179	18.1995	17.8609	18.8418	18.645	17.6307	18.0573	aldehyde dehydrogenase 7 family member A1	ALDH7A1
Q12849	15.4945	16.2378	16.062	15.7703	15.9984	14.7471	14.6822	16.5297	15.446	15.3172	15.5835	16.5392	15.3145	15.6427	15.8386	15.8648	15.3622	16.2656	15.4556	15.6118	15.4356	15.6536	15.7119	16.8075	15.4258	15.2291	15.8618	15.4492	15.1566	16.5237	15.939	15.6129	14.9612	15.289	15.9956	16.0547	14.9302	14.5525	16.2127	16.0576	15.6326	15.6636	16.0143	16.3747	15.3594	15.1573	15.2686	16.7622	15.546		15.8426	16.0246	15.4753	14.9312	16.0293	16.3381		15.8986	16.0631	15.7451	15.092	15.044	16.5209	15.5643	inositol polyphosphate-1-phosphatase	INPP1
P05165	16.1791	16.4133	15.5115	15.8261	15.8508	15.7011	15.8108	15.7557	15.9312	15.968	16.1063	14.8606	16.0504	16.1287	16.0946	15.9363	16.0868	15.0851	15.9498	16.0715	16.0139	16.1281	15.7036	15.4071	15.9532	16.2718	16.014	15.9211	15.8825	15.0299	16.0055	16.0509	16.0878	15.8266	16.2794	15.9113	16.2446	15.9492	16.1765	16.1952	15.883	15.5509	15.5978	15.3838	16.0393	16.2142	15.5208	15.2769	16.1593		16.0217	16.0624	16.0995	15.7953	16.0638	15.5605		15.3388	15.9798	15.8626	16.1859	16.2337	15.9715	15.6913	phosphate cytidylyltransferase 1A, choline	PCYT1A
Q9NQC3	16.2463	17.0501	16.6119	16.6791	16.5894	16.1827	15.5186	16.5168	16.4366	16.6309	15.9997	16.2179	17.0802	16.4119	16.6724	15.9436	16.6132	15.7175	16.5442	16.4506	16.629	16.6242	16.6898	15.5881	16.6743	16.7165	16.3243	16.5808	16.3908	16.9506	16.3228	16.3673	16.2957	16.4389	16.4101	16.2399	16.8643	16.3966	16.1702	16.057	16.7071	16.3308	16.4535	16.3419	16.3826	16.5636	15.5924	16.8084	16.6684		16.5818	16.4887	16.5223	16.5853	16.3909	16.1848		16.3003	16.1805	16.4666	16.5808	16.9018	16.0661	16.5715	alanyl-tRNA synthetase 1	AARS1
Q13451	14.7246	14.5913	15.2579	14.3694	14.2481	13.8616	15.4407	15.6062	14.3846	14.2796	14.516	15.8516	14.7044	14.7429	15.1293	14.5264	14.4601	15.7008	14.5752	14.5193	14.3879	14.617	14.3736	15.8902	14.5701	14.2817	15.1401	14.6552	14.3203	15.9074	14.2307	14.6748	14.5684	15.0063	14.8492	14.6146	14.4076	14.4662	14.2636	15.5553	14.0239	15.173	15.1205	15.0094	14.2417	14.3153	14.5454	15.8967	14.6024		15.3924	14.4827	15.192	14.8611	14.0903	14.907		15.914	14.4707	14.5964	14.4725	14.5679	14.8289	14.6229	cysteinyl-tRNA synthetase 1	CARS1
P14621	12.5032	13.7491	13.4507	14.503	13.7522	13.3805	13.0366	13.9202	13.7033	13.5943	13.6994	11.8611	13.6149	13.7655	14.1467	13.9437	13.5576	12.0022	13.6256	13.5532	13.4535	14.0507	13.5098	13.6926	13.6494	13.536	14.2943	13.6094	13.4664	12.3831	13.3681	13.8882	13.5495	14.2065	14.0855	13.3733	12.339	13.2178	13.8247	13.7186	13.4627	13.7482	14.1733	13.7279	14.0478	14.1915	12.875	12.9951	13.4852		13.8748	13.4119	13.9079	13.4107	14.0472	12.8044		13.9913	13.3031	13.3347	13.3179	13.3385	14.3569	13.2526	seryl-tRNA synthetase 1	SARS1
Q01484	13.9088	12.7783	13.8257	13.7514	13.2305	14.7597	15.3516	14.5398	13.5374	14.1674	13.6484	15.723	13.6533	13.9754	13.6127	13.9368	13.5093	15.788	13.8056	13.4535	13.6799	13.9442	12.9611	15.3528	13.5968	13.5125	14.7583	13.8467	13.7238	15.8213	13.3905	13.5529	14.1205	14.3203	13.8211	13.5034	12.3873	13.6342	14.5793	14.6034	13.973	12.9036	14.3596	15.6471	12.7655	13.5611	14.5446	15.6015	13.2747		14.6857	13.8959	15.0879	12.831	14.1832	14.0769		15.6987	13.8711	13.6704	13.7064	13.4298	13.9459	13.7207	proteasome 20S subunit beta 3	PSMB3
Q8IUG5	17.1988	16.9412	16.994	17.1643	16.651	17.2784	17.6005	17.1549	17.0307	17.3264	17.1806	15.8172	17.3133	17.3096	17.5015	17.5054	17.3035	16.1669	16.8223	17.1701	17.0122	17.1791	17.1557	17.0987	17.3471	17.0331	17.9687	17.2182	16.6634	17.4145	16.6496	16.9474	17.5353	17.4697	17.3488	16.9534	17.2526	17.2062	17.102	16.9117	16.4831	17.4973	17.0727	17.3458	17.0224	16.9152	17.1512	17.9443	16.9215		16.9529	17.061	17.4427	16.7611	17.0184	17.2366		16.0022	17.5909	17.4458	17.353	16.956	17.0855	17.5536	proteasome 20S subunit beta 2	PSMB2
Q9Y2K3	23.3248	23.0867	22.0868	22.6633	22.7983	23.2118	23.1445	23.2078	23.1881	23.3188	22.8905	23.654	22.7198	22.7315	22.4683	22.5904	22.8179	23.9825	22.3854	22.9951	22.8913	23.223	22.8434	23.5093	22.5241	22.688	22.8129	22.6536	23.2038	23.9017	22.612	23.0342	22.7669	22.9009	22.6337	22.506	23.1978	23.1601	22.2231	22.7198	22.5738	23.3784	23.0658	23.1372	22.866	23.4185	22.8378	23.8093	22.7833		22.4444	22.5448	23.1951	23.3495	22.602	22.6152		23.858	22.7736	22.9794	22.7614	23.0292	22.785	22.5221	acyl-CoA dehydrogenase very long chain	ACADVL
Q5JRX3	16.606	16.8858	17.1064	16.7995	16.7628	16.5844	17.5754	16.6576	17.3731	17.1656	16.8133	16.0572	17.3867	16.8407	16.5954	16.7319	16.9405	17.1525	16.3888	17.1148	16.6928	16.3688	16.5229	16.6614	17.435	17.4504	17.1172	16.6284	16.5553	17.2187	16.7723	16.642	16.8361	17.4379	16.7339	16.7807	17.1526	16.9359	16.5471	16.3835	16.9568	17.1237	16.8386	16.9408	16.7984	17.2191	17.1592	16.1291	16.9792		16.7196	17.1959	16.5364	17.3597	17.0753	16.5107		17.3476	16.5655	16.7446	16.5849	17.1127	16.9693	16.8647	transmembrane p24 trafficking protein 10	TMED10
P15090	17.7086	16.794	16.5242	16.4911	16.4983	17.6126	17.6865	16.2976	16.6596	16.2955	16.9673	18.2962	16.7524	16.7445	17.3859	16.5949	16.4216	18.2857	16.5681	16.3984	16.7676	16.6172	16.5014	17.9525	16.8518	16.4406	17.7666	16.9227	16.3367	18.3097	16.4607	16.4564	16.7573	16.8796	17.3513	17.1505	16.7615	15.9421	17.9804	17.8173	15.7732	16.1477	17.5513	17.6046	16.2852	16.4139	16.9518	18.4276	16.5849		17.0363	17.0801	16.4878	16.4689	16.8827	18.0326		15.5525	17.5068	17.065	16.8865	16.3384	18.1253	17.3654	histidine triad nucleotide binding protein 1	HINT1
P61758	20.7057	20.6346	20.6339	20.5329	21.1489	20.9559	20.6105	21.1119	20.9167	20.8477	20.7289	21.0759	20.6707	20.7883	20.3973	20.9094	21.0251	21.3646	20.6666	20.6513	21.1952	20.6442	20.8372	20.9551	20.3449	20.6054	20.8109	20.4309	21.0223	21.3256	20.4116	20.988	20.7022	20.8021	20.5005	20.6072	21.0854	21.1032	20.6333	20.9424	20.5625	20.6574	20.5658	20.7137	20.9108	21.3902	20.2262	20.7678	20.7573		20.9788	20.6149	20.7262	20.8796	20.5175	21.0322		21.3739	20.6536	20.8895	20.7913	20.7017	20.764	20.4685	NADH:ubiquinone oxidoreductase core subunit V1	NDUFV1
P05198	20.2337	20.5598	19.8325	20.3019	20.2913	20.2029	19.9161	20.6336	20.3481	20.4108	20.4221	20.464	19.9695	20.073	20.0159	20.2761	20.2114	19.6617	19.9804	19.9235	20.6864	20.5083	20.6081	20.3742	20.295	20.5364	20.1145	20.1011	20.4992	20.7125	20.2339	20.3491	20.0798	20.2173	19.7181	20.1818	19.9976	20.3851	20.3917	20.3488	20.1524	20.3936	19.9162	20.3185	20.5226	20.5776	19.7892	19.7929	20.3163		20.4842	20.3538	20.3457	20.1135	20.0978	20.4123		19.4269	20.6163	20.5111	20.5023	20.2782	19.9679	20.5324	isocitrate dehydrogenase (NAD(+)) 3 catalytic subunit alpha	IDH3A
O00505	18.7152	18.6639	18.3895	19.4922	18.7061	19.0841	19.5846	19.3694	18.8658	18.9499	18.8351	19.9065	18.7259	18.929	18.8769	18.9642	18.7755	19.9804	18.8871	18.866	18.5243	19.0818	18.5509	19.7609	18.8171	18.7128	19.2695	18.8432	18.4484	19.8818	18.4197	19.3143	19.0075	19.0301	19.2772	18.6783	19.1958	19.2936	18.3975	18.8498	18.7711	19.4524	18.5964	19.373	18.8202	18.8309	18.7363	20.1426	18.9126		18.8868	18.8144	19.5417	18.7018	19.3217	18.4709		19.3743	18.8377	18.7933	18.6631	18.9327	19.8918	18.6485	GDP dissociation inhibitor 2	GDI2
P39019	16.6493	16.718	15.2981	16.1029	16.4179	16.1268	13.992	15.7743	16.3549	16.2581	16.3531	13.1751	16.3473	16.2126	16.3283	16.314	16.5137	13.6037	16.4564	16.397	16.399	16.0114	16.2114	14.076	16.4621	16.6321	15.5807	16.4728	16.3481	13.3665	16.0473	16.3072	16.3733	15.9091	16.4305	16.4172	16.2085	16.247	15.2754	17.106	15.9285	14.7247	16.2684	15.2826	16.5657	16.4572	15.5226	13.9262	16.445		16.2411	16.4199	16.5245	16.3622	15.5717	15.0989		15.5849	16.0225	15.9522	16.5946	16.3826	13.9853	16.7803	emerin	EMD
O00410	21.49	21.6914	21.7384	21.2684	21.8927	21.7792	20.683	21.56	21.3322	22.2509	21.6466	20.9201	21.8178	21.0567	21.8367	21.2489	21.7674	22.1772	21.944	21.0915	20.9814	21.4918	21.1433	21.4761	21.6642	21.3485	21.4156	21.6747	21.4853	21.1659	21.2987	21.6273	21.8449	21.7591	20.8906	22.0415	21.2386	21.5357	21.7311	21.2197	21.6221	21.9349	21.225	21.5287	21.7175	21.7646	20.6105	21.3537	21.9738		21.4437	21.8304	21.2906	21.2781	22.3017	21.1534		20.9793	21.4256	21.8692	21.8947	21.419	20.9365	22.1608	cysteine and glycine rich protein 3	CSRP3
Q96KP4	20.0547	20.1655	20.5564	20.0729	20.2152	20.3689	20.5411	20.334	20.3457	19.9654	20.3236	20.1739	19.9489	20.6266	20.5148	20.4022	20.6825	20.1083	20.254	20.6208	20.4597	20.3181	20.2087	19.367	20.4279	20.5937	20.1602	20.284	20.2623	19.7824	20.2692	20.0258	20.6141	20.3484	20.5622	20.4534	20.6815	20.1448	20.7662	20.614	20.2651	19.6102	20.2691	19.8821	20.3683	20.4831	20.0803	19.6352	20.5391		20.535	20.4903	20.4863	20.0532	20.5214	20.0781		20.759	20.1896	20.2649	20.2658	20.1136	20.3034	20.2205	ST13 Hsp70 interacting protein	ST13
P52758	13.9524	14.2969	14.0595	14.4988	14.233	13.6406	14.7228	14.7763	14.1896	13.9129	14.264	14.9232	14.2322	14.1663	14.4259	14.0771	14.2111	14.4455	13.8631	14.3702	14.0324	13.8883	14.25	14.9921	14.215	13.9246	14.7844	14.3327	14.1072	14.6906	14.2202	13.9197	13.6515	14.4504	14.6019	14.5529	14.1549	13.8021	14.1999	14.1659	14.1636	14.8521	14.3202	14.4593	14.1641	14.4331	13.6495	15.0636	14.1467		14.3605	14.2121	13.9957	14.0511	14.2097	14.8313		14.9585	13.867	14.2666	14.1943	14.024	14.3974	14.3202	dynamin 2	DNM2
Q9Y305	14.5731	14.4002	15.1039	14.6111	15.2294	15.551	13.2872	14.6942	14.3411	14.3674	14.3821	15.7182	14.4053	15.0145	14.4297	14.8586	14.4106	16.2818	14.2506	14.5101	14.4429	14.2875	14.2884	14.4625	14.8848	15.2133	14.7452	14.4375	14.5537	15.9208	14.0729	14.4078	14.5754	14.8242	14.7062	14.4697	14.2823	15.1382	15.2226	15.0937	14.3705	15.3771	13.9266	13.9704	14.5171	14.453	15.8867	14.5005	14.5607		14.4528	14.5625	15.3216	14.0431	15.2316	14.1806		15.3655	14.3781	14.4838	14.5293	14.5344	15.6495	14.0046	methionyl aminopeptidase 2	METAP2
P29218	16.1278	16.0734	16.1592	16.1224	16.1095	15.9578	17.0301	15.7626	16.631	16.5643	16.4893	14.8415	16.4243	16.3444	15.9745	16.0817	16.6671	14.9273	16.5928	16.4698	16.7143	15.9086	16.3767	15.2262	16.2297	16.4881	16.2818	16.1499	17.0612	16.2347	15.8884	15.8878	15.8225	16.3981	15.9715	16.0783	16.6788	16.4482	15.6807	15.8992	15.9505	16.4455	16.2019	15.9334	16.4283	15.9817	15.6109	16.9833	16.3514		16.0671	15.8558	16.2262	16.6398	15.9337	15.8648		15.6296	16.5889	16.6525	16.6298	16.04	15.1464	16.5612	basal cell adhesion molecule (Lutheran blood group)	BCAM
Q92804	15.1193	15.271	15.4167	14.88	15.6976	15.4534	15.989	15.6639	15.6313	15.5049	15.6072	15.9573	15.4728	15.1666	14.8608	15.3172	15.5125	15.5391	15.891	15.2804	16.331	15.2826	15.7439	14.4758	15.6448	15.6056	15.0709	14.8831	15.425	16.1488	15.3514	14.8515	15.2672	15.4272	15.662	15.3605	15.7213	16.0418	15.1859	15.0869	15.6741	15.2516	15.2419	15.2241	15.9339	15.2561	15.8435	14.9467	15.5043		15.3358	15.3518	15.8296	15.424	15.5161	14.9764		16.0759	15.1267	15.2519	15.2217	15.3175	15.8528	15.3321	palmitoyl-protein thioesterase 1	PPT1
P25787	13.2698	14.1564	15.4095	14.1903	14.2454	12.7444	14.3481	13.4576	13.5011	13.3123	13.8424	14.4038	13.6474	14.8312	13.7597	14.5498	14.5664	14.4595	14.5644	14.6237	13.9553	13.7387	14.5048	11.6699	14.041	13.5607	14.5399	13.6724	14.2627	14.1457	13.1583	13.31	14.7527	13.5028	14.8218	13.8588	13.9548	14.429	14.4206	14.1393	12.6271	14.5901	13.6402	13.9384	13.7546	13.7358	14.6158	15.0163	13.4703		13.5338	13.8269	13.8381	12.9242	14.4727	14.6638		14.8432	13.7129	13.5813	14.0163	13.3453	14.7886	13.6839	ribosomal protein L14	RPL14
Q01995	18.2719	18.9488	19.0409	18.9342	18.8434	18.566	18.9874	19.1198	18.6731	19.0756	18.7834	18.3429	18.9541	19.0245	18.8506	18.9986	19.0169	18.196	18.8423	19.0307	18.9508	18.9431	18.9079	18.2541	18.9992	19.108	18.8369	19.0228	18.783	18.1211	18.8654	19.0398	18.9418	18.9115	19.0411	19.0238	18.7427	18.7085	18.8883	18.675	18.8388	18.9825	18.7735	19.0251	19.05	19.0751	18.722	18.7997	18.8017		18.8231	18.7003	18.9719	18.7163	18.9458	18.6974		18.63	18.639	18.9917	18.7873	19.2037	18.6243	19.0832	chaperonin containing TCP1 subunit 8	CCT8
Q9BYV2	17.9076	18.1096	18.2176	18.0207	18.0912	18.1992	18.2536	18.5216	18.0393	18.0158	18.2085	17.4769	18.1148	18.4943	18.5664	18.4073	18.3244	17.4132	18.2947	18.4889	18.3223	18.1543	18.2635	17.6443	18.5282	18.4911	17.675	18.4223	18.3169	17.3143	18.3573	18.1664	18.3416	18.2151	18.189	18.4386	17.7538	17.462	18.6902	18.4416	18.2295	18.0253	18.4116	18.2248	18.3235	18.3034	18.2306	17.5508	18.2975		18.2211	18.3484	18.2189	18.119	18.0215	18.273		17.5149	18.358	18.3332	18.1384	17.9643	18.5636	18.3752	chaperonin containing TCP1 subunit 4	CCT4
P20618	21.0252	20.2822	21.1981	20.8058	20.7733	20.7829	20.3772	20.9075	20.9413	20.8091	20.9874	19.5851	21.2139	20.7166	21.2993	20.6291	20.855	19.5847	21.0692	20.9316	20.8224	20.9	20.9879	20.2854	21.142	20.8685	20.734	21.1447	20.6405	19.7574	20.9804	21.1129	20.996	20.7913	20.758	21.1471	20.8398	20.5961	20.5767	20.6511	21.1086	20.7085	21.3366	20.2644	20.9592	20.912	20.8332	19.9815	20.9369		20.8834	21.0261	20.7097	21.0515	21.0667	20.2365		20.7283	20.6258	20.569	21.4615	20.7957	20.3638	20.9374	ATPase Na+/K+ transporting subunit alpha 2	ATP1A2
P01008	18.9968	19.3912	19.3558	19.3029	18.9723	18.8923	19.7624	19.3705	19.1918	19.2208	19.1958	19.2206	19.0129	19.4522	19.1563	19.5954	19.0752	19.5446	19.1902	19.0422	19.1529	19.2398	19.2795	19.8715	19.2057	19.0993	19.2489	19.1547	19.2232	19.4545	19.2746	20.0092	19.1845	18.9619	19.0703	18.8723	18.9411	18.9697	19.1438	19.0419	19.476	19.4629	19.4651	19.4682	19.2525	19.1467	19.6953	18.9695	19.2135		19.355	19.259	19.2991	19.1451	19.7774	18.7738		19.1863	19.1667	19.1329	19.0417	19.1173	19.8136	19.4205	annexin A11	ANXA11
P68036	13.6563	14.8638	16.3566	15.0829	15.4724	14.2527	16.0609	16.0459	15.6126	14.665	15.1564	12.7431	15.9383	15.9231	16.3724	15.4648	16.3049	13.5498	15.7061	16.2581	15.1843	14.4556	15.284	16.0983	15.7067	15.3331	13.3076	15.558	16.1326	13.4183	15.7659	15.5397	15.5056	15.3334	14.0107	16.2302	14.706	15.4401	15.0241	16.2877	14.904	16.1719	14.7506	14.454	15.7212	15.8417	15.5558	12.8864	15.6841		15.3238	15.9979	14.5478	16.1533	14.5755	15.6523		16.7341	14.9719	14.7853	14.7324	15.2888	14.931	15.2965	FMR1 autosomal homolog 1	FXR1
P13797	15.4675	15.4581	15.9736	16.3133	14.8969	15.6014	16.0692	16.1741	15.5818	15.6291	15.7086	16.5519	15.6291	15.6898	15.6615	15.5212	15.5163	16.7308	15.8312	15.6406	15.519	15.7674	15.4452	16.3073	15.4233	15.4587	15.8078	15.5359	15.4932	16.6766	15.4855	15.7103	15.6078	15.7688	15.6478	15.6113	15.5615	15.7622	15.2401	15.6455	15.6701	16.3287	15.8108	15.8853	16.3957	15.4525	15.7219	16.1506	15.4476		15.6813	15.4633	16.0914	15.9605	15.6474	15.2618		16.4417	15.7885	15.2559	15.3435	15.584	15.7198	16.1867	RAB5C, member RAS oncogene family	RAB5C
Q8N1N4	19.0812	18.8318	18.9799	18.8637	18.6836	18.7195	18.571	19.0872	19.0448	18.7644	18.9862	19.097	18.8628	18.6562	18.8855	18.5242	18.8956	18.0623	18.8452	19.0158	18.9106	18.9517	18.892	18.5251	18.9401	19.0918	19.0477	19.0926	18.8682	18.1783	18.876	18.9292	19.0895	18.932	19.1076	18.8543	18.9158	18.6614	18.9566	18.6382	18.7262	19.1085	18.8451	18.891	18.9394	19.1022	18.5712	18.3453	18.9967		19.0829	19.0357	18.7907	19.0639	18.8476	18.6819		18.9749	18.6918	18.6501	18.9878	18.9635	19.0219	18.7568	RAB7A, member RAS oncogene family	RAB7A
P31943	14.237	13.0678	14.6053	13.9187	14.5236	15.1864	14.8666	14.0781	14.2606	14.1107	14.2239	15.5246	13.6708	14.6702	14.0435	14.0275	13.9696	15.9512	13.6627	13.7104	14.2314	14.5956	13.8829	14.8675	14.0235	14.4026	14.2316	14.2567	14.3685	15.6936	14.037	14.0011	13.9705	14.6023	13.791	14.089	13.8244	14.1836	13.4332	14.642	14.2826	15.3749	14.2936	14.4003	14.5593	14.6733	13.4018	15.6327	14.0677		14.0361	13.9817	13.7223	14.6245	13.7752	15.1844		15.5394	14.1684	14.2062	14.576	14.4329	13.1761	14.2368	death associated protein 3	DAP3
P62081	19.869	20.3071	20.5003	20.1954	20.0197	19.8979	20.5143	19.9842	20.1634	20.1881	20.2253	19.3654	20.2342	20.316	20.5422	20.2576	20.2354	19.5723	20.2361	20.3221	20.1852	20.1165	20.1876	19.8679	20.4038	20.0444	20.5194	20.2826	19.9536	19.913	20.0208	20.4525	20.0756	19.9672	20.5688	20.3486	20.2316	20.0549	20.4415	20.5432	19.9924	19.8608	20.1249	19.9625	20.0419	20.2257	20.0015	19.734	20.1817		20.5551	20.4854	19.9847	19.8575	20.3518	20.4257		20.3955	20.3033	20.1142	20.2108	19.9055	20.2893	19.9898	dual specificity phosphatase 3	DUSP3
P61020	16.3882	16.0974	17.2718	16.3339	16.716	16.6427	17.615	17.2521	17.0329	16.479	17.0276	17.7642	16.6209	16.5215	16.5342	16.3679	16.4826	15.0757	16.6646	16.8755	17.1463	17.6207	16.8656	16.8246	16.7018	17.114	17.3859	16.708	16.4945	17.9431	16.6778	16.8178	16.4429	16.9707	16.4518	16.565	16.9988	17.5366	16.4871	17.3295	16.4122	16.1184	16.3652	16.9859	16.5462	16.9328	17.8333	16.6128	16.5463		16.6543	16.5468	16.6383	17.4225	16.2264	16.8848		17.5664	16.5345	16.5305	16.4905	16.6554	17.5146	16.381	isocitrate dehydrogenase (NAD(+)) 3 non-catalytic subunit gamma	IDH3G
P30050	16.0463	15.6337	16.9682	16.728	16.5757	16.6302	17.0851	17.7647	16.6343	16.3995	16.6287	17.9195	16.7247	16.2366	16.5924	16.2465	17.3236	15.0135	16.8751	17.3615	17.2233	16.2613	17.2948	15.5794	17.4677	17.5324	15.8613	16.4037	16.7138	14.473	17.3014	16.8202	17.1194	16.9082	16.9038	17.2322	17.3716	16.7654	16.7806	15.6868	17.435	16.476	15.4412	17.3878	16.88	16.9377	16.9394	14.7611	16.9979		17.1309	17.3212	16.824	15.4618	17.5099	16.8911		17.9093	16.5018	16.5055	16.36	16.5395	16.8584	16.2107	B cell receptor associated protein 31	BCAP31
Q9NZ45	17.1915	16.72	16.5432	16.914	17.1366	16.8515	16.8077	16.6635	17.1394	16.7193	16.8688	17.2237	16.9985	16.7358	16.5844	16.5674	16.8202	17.2154	16.6155	16.8192	16.8386	16.7992	16.5123	17.3518	16.7366	16.8644	17.089	16.6203	16.5448	17.1801	16.368	16.8595	17.0309	17.1138	16.9346	16.8254	17.1776	16.6037	16.832	16.5431	16.7384	17.063	16.586	17.223	17.0248	17.1285	15.951	16.7975	17.1906		17.1074	16.889	16.8045	17.0947	16.6158	16.8844		16.3672	16.6814	16.8595	16.7589	17.3806	16.8317	17.1957	aldehyde dehydrogenase 3 family member A2	ALDH3A2
P00751	21.2212	20.7954	20.396	20.5306	20.847	20.6849	20.6622	20.7173	20.9463	21.0316	20.4943	20.3517	20.8587	21.0968	20.2757	20.807	21.0179	20.9227	20.5236	20.6543	21.2486	21.1079	20.8123	20.8852	20.243	20.6831	20.3626	20.3589	21.1686	21.2028	20.5521	20.7453	20.5797	20.7965	20.3349	20.509	21.1759	20.8779	20.3485	20.6611	20.8137	20.7095	20.8643	20.3263	20.967	21.1135	20.6761	20.1101	20.9812		20.8756	20.5105	20.7131	20.9258	20.4416	20.8522		21.2407	20.6315	20.8248	20.7742	20.7093	20.8177	20.2261	aldehyde dehydrogenase 5 family member A1	ALDH5A1
P05387	16.7729	16.4901	16.8351	16.6426	17.0296	16.8761	16.6673	16.8182	17.2786	16.9402	16.6856	16.8214	16.8386	16.4416	16.7914	16.3369	16.6752	16.6923	16.7482	16.409	16.5668	16.865	16.5235	16.8818	16.8476	16.7976	17.2491	16.9812	16.694	16.2125	16.4923	16.9434	17.0223	17.0903	16.7833	16.9089	16.4895	16.4281	16.853	16.7185	16.6444	16.9737	17.0434	16.9042	16.8135	17.0036	16.9863	16.3712	16.9711		16.5781	16.7502	16.4074	17.115	16.8169	16.7055		17.0936	16.5159	16.8104	16.7813	16.9813	16.6396	16.6377	hydroxysteroid 17-beta dehydrogenase 4	HSD17B4
P51553	16.7885	16.4963	15.7436	15.9676	17.1751	17.0228	16.1841	16.0235	16.0734	16.3446	16.3368	17.302	16.0264	16.6254	15.9793	16.7165	16.4291	17.6833	15.9364	16.0472	16.8276	16.9198	15.8695	16.5947	16.2622	16.5402	15.6728	16.3387	16.8043	17.549	16.3381	16.0723	16.3143	16.2867	15.9159	16.1667	16.6191	17.4414	16.5105	15.7942	16.4178	16.1713	16.6161	15.7578	16.2971	16.5263	17.4802	16.3797	16.2879		15.9694	16.1782	16.86	16.7625	15.9022	16.2012		17.413	16.1036	16.2598	16.1842	16.3531	16.8452	15.9435	sulfite oxidase	SUOX
Q9Y4E8	15.1308	15.7618	16.1782	15.6429	14.9831	14.6472	16.8721	15.7068	14.4568	14.6229	15.9876	15.963	15.3375	16.492	16.2364	15.7564	15.494	16.9577	14.9975	15.6042	15.3503	15.1422	14.932	16.2318	15.0601	15.7636	16.406	15.4678	15.2584	13.8513	16.0871	16.0624	15.3601	15.3795	16.3713	16.5286	15.6305	14.9027	14.7273	16.0948	15.7191	16.5893	15.5472	15.617	15.4153	15.3055	14.6466	16.9202	15.2033		15.932	16.0126	14.2432	15.7152	16.2692	16.2361		16.8962	15.4255	15.4864	15.4408	15.3588	15.1266	15.5604	ribosomal protein S6 kinase A3	RPS6KA3
Q6P587	18.8918	18.2526	18.1168	18.3896	18.5682	18.7025	17.4264	18.3478	18.6308	18.6574	18.5457	16.8227	18.8753	18.1864	18.3108	18.6541	18.7829	17.1351	18.7608	18.7024	18.656	18.4637	18.6307	17.1524	18.7123	18.8036	17.6667	18.7076	18.5922	17.1624	18.8551	17.7897	18.6804	18.2962	18.6178	18.6995	18.6192	17.7309	18.5474	19.1713	18.1641	17.3832	18.8509	18.1594	18.6299	18.5609	18.641	17.1554	18.437		18.6132	18.5056	18.8507	18.0853	18.5242	17.9079		17.3218	18.5778	18.7861	18.7243	18.4855	17.6055	18.9969	heparin binding growth factor	HDGF
Q16585	20.5176	19.6454	20.5465	19.8443	19.856	19.7912	20.2972	20.0818	19.8598	19.6201	20.1145	20.5654	19.8955	20.1437	20.1419	20.2434	20.3915	19.6702	20.6014	20.0462	20.1572	19.4102	19.6461	19.221	20.435	20.591	20.3673	20.3558	20.3128	18.9328	20.6371	20.1218	20.2632	19.8863	20.1029	20.3664	20.2001	20.4838	20.007	20.4585	20.13	19.7174	19.9853	19.5196	20.5982	20.1463	19.5312	19.4784	20.3113		20.2775	20.297	19.9748	19.3947	20.7258	20.1678		19.6633	20.5843	20.2163	20.2449	19.9156	19.2829	20.7004	lumican	LUM
Q13033	16.2525	14.7436	16.0079	15.8865	15.9298	14.8512	15.9266	15.004	15.2954	15.7787	15.7055	16.5415	15.2605	15.152	15.5046	15.3835	15.3828	16.935	15.7012	15.5825	15.453	14.8956	15.1084	15.7631	15.3011	15.5087	15.9206	15.3487	15.3623	16.6662	15.4504	15.4353	15.7332	15.0507	15.7526	15.1836	15.2169	15.5132	14.9293	15.3068	15.6109	16.3593	15.7807	15.8002	15.5113	15.1535	15.6643	16.7153	15.3923		15.4421	15.2665	15.1471	14.8316	15.9995	16.3007		16.6195	15.3736	15.3405	15.375	15.0212	15.6177	15.7878	proline and arginine rich end leucine rich repeat protein	PRELP
Q99436	20.2899	20.0819	20.3417	20.2484	20.8971	20.8092	20.196	20.6481	20.4665	20.0465	20.4821	21.0655	20.2804	20.4227	20.4931	20.2629	20.6936	20.8304	20.3044	20.5611	20.8821	20.4922	20.8191	20.6698	19.6795	20.0028	20.4034	19.9375	21.0575	20.8573	19.9106	20.4741	20.3934	20.3668	20.1329	20.3252	20.5749	20.5151	19.9009	20.7433	20.1994	20.5902	20.5431	20.3628	20.2884	20.5631	19.8026	21.2653	20.516		20.4091	20.3302	20.2111	20.4373	20.1863	20.9163		19.5429	20.7675	20.9642	20.9695	20.4333	19.9723	20.5431	NADH:ubiquinone oxidoreductase subunit A8	NDUFA8
Q16795	12.1643	14.4338	12.8431	12.3752	12.308	12.4437	12.3036	14.174	12.69	12.5341	12.899	14.4017	12.4795	12.8969	12.3589	13.0725	12.6058	14.5765	12.2311	11.944	12.8038	13.3895	12.3412	13.789	12.5499	13.2605	13.2439	12.1796	12.436	14.4903	12.8029	12.2888	12.976	13.3821	12.3282	12.6495	13.6323	13.0297	12.8416	13.2582	13.0234	13.1059	13.8483	10.3687	12.6233	12.5943	12.6112	14.6626	12.6902		12.5793	12.751	12.6962	14.0169	12.2004	12.7914		13.8316	12.3471	11.2562	12.6907	13.4708	13.2734	13.5361	heterogeneous nuclear ribonucleoprotein A3	HNRNPA3
P02774	24.1752	24.9244	24.5973	24.7065	24.0841	23.6716	24.128	24.1751	24.6875	24.3756	24.3094	23.7669	24.7923	23.9648	24.6116	23.9581	24.4426	24.7545	24.184	24.6342	23.7923	24.1268	24.3373	24.1842	24.427	24.3765	24.1972	24.2754	24.3714	24.3405	24.1266	24.7764	24.3504	24.4346	24.1073	23.9765	24.6579	24.0661	24.4227	23.7914	24.4633	24.3357	24.4107	24.2481	24.1635	24.5676	23.8553	23.9372	24.759		24.4725	24.5119	23.8972	24.5997	24.5024	24.2126		23.7414	24.2301	24.405	24.7332	24.2617	24.4223	24.4475	myomesin 1	MYOM1
P13667	17.8641	18.2867	17.9014	18.36	18.4961	18.7841	18.5214	18.9133	18.5133	18.6639	18.0719	18.178	18.3103	18.9583	17.7266	18.7035	18.8998	18.1728	18.2332	18.8359	18.8493	18.9289	18.3112	17.4507	18.3067	18.8725	17.3292	18.5177	19.0892	18.9786	18.2579	18.4094	18.0092	18.2685	18.3147	17.8154	18.0853	18.3281	17.7056	18.5329	18.7863	18.7598	18.7099	18.1273	18.3513	18.5866	19.0955	18.535	18.2179		18.1247	17.9594	18.7154	18.651	18.3167	17.8722		19.1031	18.0466	18.1688	18.278	18.2345	18.8417	18.1839	phosphogluconate dehydrogenase	PGD
P30405	17.4758	18.3494	17.1549	17.2846	16.8909	17.2907	16.9182	16.9873	17.1047	17.0067	17.2902	17.9386	17.1238	17.0802	17.425	17.4029	16.8031	17.9344	17.5307	17.0381	16.8377	17.1119	17.3406	17.9261	17.0294	17.0245	17.2585	17.7222	17.0443	18.0606	17.0278	17.0783	17.3032	17.2457	17.382	17.2428	17.2558	17.3637	16.928	17.7153	17.1628	17.319	16.911	17.6146	17.3603	17.102	17.3135	18.0788	17.0196		17.1453	17.1522	17.5078	17.0203	17.07	17.5636		16.399	17.6006	17.6756	17.699	17.3464	16.6861	17.8064	heterogeneous nuclear ribonucleoprotein M	HNRNPM
P53041	13.9771	15.4702	13.3516	14.8381	15.2254	12.8072	13.3912	15.1805	13.6406	13.641	13.8062	15.0472	13.785	15.2268	13.891	15.215	14.9189	13.8136	14.5511	15.2353	14.1979	14.6078	14.6978	10.4789	15.0444	14.5223	14.1188	15.0303	13.9925	12.3753	13.2772	14.7958	15.2673	15.1253	14.7246	14.6256	14.2212	14.1536	14.3872	13.3216	14.242	15.2415	15.6095	12.9974	14.6786	14.4652	15.5812	13.9324	13.0319		14.3361	14.0272	15.2758	13.3931	14.4807	13.9913		15.6749	13.4395	14.3074	13.2494	14.1203	14.7052	14.6084	karyopherin subunit alpha 1	KPNA1
Q13618	17.3585	18.1416	16.0249	17.5634	17.6104	16.4113	16.7001	17.1076	17.3454	17.4377	17.4228	15.0229	17.607	17.4358	17.5548	17.2011	17.6075	15.9009	17.3535	17.5926	17.573	17.4872	17.6958	15.6203	17.5463	17.3882	16.14	17.6269	17.9671	16.1181	17.7839	17.6315	17.4729	16.8313	16.2316	16.9319	16.7302	17.3056	17.6112	16.2757	17.5759	17.7499	16.286	17.3081	17.1994	17.5464	17.5146	15.5601	17.4365		17.2358	17.5228	17.2919	17.2493	17.8265	16.0874		17.469	16.8393	17.0265	16.8535	16.9372	18.1622	16.6397	mitogen-activated protein kinase kinase 6	MAP2K6
Q92665	18.4416	17.8934	18.0102	18.3558	18.0826	18.7782	19.2634	18.5616	18.6875	18.6762	18.5171	16.4249	18.7858	18.7619	18.6785	18.8738	18.8754	16.9319	18.7974	18.7983	18.844	18.6402	18.6702	17.0727	19.0626	19.0584	17.6171	18.8092	18.8057	16.6345	18.2608	18.8339	18.9216	18.5632	18.8783	18.5212	18.9396	19.2189	18.5314	18.5534	18.5691	18.0287	18.1978	17.2727	18.881	18.7263	18.1603	16.8914	18.9442		18.7716	18.8163	18.294	18.5539	19.3765	17.4764		16.8696	18.8475	18.8841	18.9754	18.5679	17.9587	19.0692	Rho GDP dissociation inhibitor alpha	ARHGDIA
Q15555	15.6563	16.7222	15.5317	15.5897	15.624	15.479	15.2397	15.3814	15.7329	15.7067	15.8146	14.4394	15.8286	16.0491	15.923	15.7178	15.4607	16.3191	15.382	15.6047	15.4978	15.5213	15.4404	16.1592	15.4712	15.5527	15.8458	15.6004	15.5312	16.0569	15.1638	15.5981	15.6593	15.9849	15.8444	15.3815	15.8673	16.0187	15.4383	15.7916	15.6735	15.3459	15.864	15.1291	15.9803	15.758	15.9954	15.2897	15.4836		15.6234	15.5283	15.9091	15.6023	15.4674	15.6102		14.6321	15.7839	15.9788	15.9051	15.7328	15.4996	16.1567	heterogeneous nuclear ribonucleoprotein F	HNRNPF
O14979	17.5112	17.5668	18.168	17.1473	17.3474	18.1022	18.1819	17.9944	17.592	17.5028	17.5897	18.5691	17.6577	17.6807	17.8211	17.6391	17.7753	18.6859	17.4137	16.9939	17.8697	17.6346	17.6953	17.9729	17.6401	17.5876	18.248	17.5539	17.903	18.6044	17.7869	17.2938	17.3939	17.7445	17.7457	17.5864	17.4345	17.8446	17.6022	18.347	17.5181	18.0699	17.3748	17.7549	17.371	17.4209	18.0105	18.6624	17.5951		17.6906	17.6598	17.0542	18.1287	17.659	18.1631		18.5337	17.6054	17.6488	17.5344	17.4766	18.0975	17.5079	reactive intermediate imine deaminase A homolog	RIDA
P21266	14.2085	14.4448	13.6591	13.7707	13.635	14.059	14.2439	14.359	14.196	14.1084	14.168	13.433	13.8768	14.1145	13.8376	14.6846	14.0228	14.5189	13.6702	13.733	13.6347	13.8315	13.905	14.5237	14.3246	14.2458	14.4909	13.7448	14.3128	14.3235	13.5943	14.4872	14.4562	14.0407	13.5205	13.673	14.2654	13.9936	13.5901	13.7827	14.3314	13.7098	13.9982	14.6646	14.5269	14.1912	13.8897	13.3587	14.3248		13.8248	14.3549	14.2661	14.0775	14.4157	13.4319		13.6173	14.3281	14.1741	14.2588	14.3994	13.1938	14.4974	spermine synthase	SMS
P02452	15.1882	13.9344	14.4304	15.4299	14.5955	14.6081	13.9501	15.1214	14.393	14.5459	14.3705	15.675	14.4629	14.826	14.6376	14.4124	14.3231	15.5826	14.4965	14.4269	14.2314	14.8036	14.0969	15.643	14.2773	14.3389	14.9472	14.7774	14.2725	15.6916	14.1032	14.5165	14.4529	15.0238	14.7961	14.4743	15.0608	15.0854	14.2878	15.1754	13.7723	13.8789	15.1135	14.8075	14.6851	14.9477	13.5924	15.7317	14.7923		14.5058	14.5309	15.1696	14.894	14.38	14.1966		15.4714	14.9579	14.7414	14.8721	14.3073	13.4164	15.0153	thimet oligopeptidase 1	THOP1
Q5VXT5	15.0801	14.7318	16.2227	15.4054	13.3934	14.6097	13.964	15.2438	14.6928	14.6794	14.2699	16.1029	14.9254	14.9764	14.2751	14.8097	14.4702	16.235	14.2797	13.7264	14.7493	15.3446	14.3069	15.6926	14.3832	15.1646	14.6438	15.0189	15.0851	15.9672	14.4158	14.2821	14.2505	15.6872	14.343	14.7074	14.7963	14.1302	14.1278	14.3879	15.1003	16.0297	14.9137	15.1711	14.8129	15.222	14.2406	16.2744	14.7073		14.328	14.4026	14.1379	15.6536	14.3029	15.2721		14.8629	14.6251	14.8516	15.599	15.7084	13.1166	15.2453	aldo-keto reductase family 1 member C2	AKR1C2
Q8TAT6	13.1904	13.102	13.8996	13.6758	14.0688	14.0395	14.1248	13.1491	13.1827	13.229	13.3726	14.3222	13.5962	13.8103	13.8867	13.9102	12.6157	13.8715	13.7683	14.6239	13.501	13.7427	13.8556	14.0823	13.1162	13.648	13.2297	13.8769	14.0998	13.7398	13.6491	12.7597	13.9474	14.1965	13.3769	13.5153	13.3786	13.4177	14.5662	13.8154	13.8387	12.1907	13.9075	14.106	13.4168	13.2449	13.6223	14.6749	13.7258		13.4876	13.5629	12.6329	13.8688	14.3302	13.8044		13.0178	13.4689	13.6367	13.5364	13.682	14.5891	13.8086	capping actin protein of muscle Z-line subunit alpha 1	CAPZA1
Q9UNS2	14.2483	15.4901	13.7652	13.4413	13.529	13.9061	14.9548	13.3169	14.3787	15.3842	14.6892	13.0642	14.1956	13.8692	13.0062	14.0181	14.9763	13.5389	14.087	14.9265	14.9877	14.6636	13.5931	13.0095	13.3257	14.3089	14.6408	12.8277	15.1388	14.9147	12.7304	14.2929	13.5446	14.1652	13.8032	14.0203	13.7367	15.1186	12.9548	14.0924	13.8827	14.1731	14.0581	14.5419	14.9439	14.3458	14.7931	12.9534	14.0458		14.1601	13.4426	14.8183	14.0268	14.5037	12.9961		14.5112	13.4051	15.5989	13.5278	13.6148	14.1851	13.7969	cysteine rich protein 2	CRIP2
Q9NUQ9	15.8913	16.9914	16.2697	16.6485	16.6006	16.9548	17.1793	17.358	16.7333	17.0091	16.9946	14.9957	16.978	16.9792	17.1307	17.1557	17.2471	15.3403	17.0933	16.9335	17.1403	17.04	17.1246	15.4404	16.9949	17.0414	16.3377	17.1615	17.2062	15.244	17.4447	17.1007	16.9028	16.3735	16.7733	16.8353	16.2487	17.0686	16.5771	17.5791	16.5839	16.6228	16.7237	16.4233	16.6397	16.6723	17.6268	16.0541	16.7947		16.7979	16.7275	17.2571	16.6129	16.4728	16.5988		17.2621	17.1226	17.1184	16.9435	16.4376	15.4406	17.0212	protein phosphatase 5 catalytic subunit	PPP5C
O43399	21.9145	21.8342	21.5995	21.3893	21.8551	21.7174	20.8875	21.7245	21.6707	21.6636	21.6238	22.0959	21.4341	21.4473	21.5296	21.4674	21.8253	21.4687	21.3276	21.3239	22.0166	22.1895	21.967	21.4456	21.2866	21.7351	21.4385	21.3927	21.938	22.1656	21.5259	21.6216	21.4542	21.5701	21.276	21.3994	21.8091	21.9099	21.432	21.8277	21.4417	21.5269	21.3954	21.5003	21.6299	21.9904	20.8918	22.0725	21.6097		21.7042	21.5164	21.345	21.7742	21.4103	21.9248		21.3325	22.0009	21.9779	22.0101	21.6861	20.8575	21.5402	succinate-CoA ligase GDP/ADP-forming subunit alpha	SUCLG1
O14950	16.4089	16.0279	15.3766	15.371	16.1133	16.3117	15.5978	16.9701	16.4068	16.3998	16.4612	13.7398	16.2365	16.3934	16.4783	16.2388	16.4522	14.1545	16.4377	15.6169	16.5413	16.6894	16.2886	14.7757	16.3136	16.2035	16.529	16.322	16.7301	14.3208	16.0513	17.0926	15.8941	15.8279	16.1255	16.1722	15.5856	16.8149	15.4561	16.5175	16.0994	15.7222	16.606	15.2985	16.3607	16.4952	15.9769	14.2356	16.4049		16.5616	16.4009	16.1451	16.4408	15.1962	16.3166		17.1258	15.6562	15.6495	15.6617	15.9162	16.4365	15.8741	holocytochrome c synthase	HCCS
Q9H4A4	16.216	16.2383	15.3155	16.0599	15.8661	16.5039	16.146	16.5602	16.4336	16.0788	15.6931	15.8835	16.8156	16.802	15.9048	15.2954	15.9146	17.3177	15.929	15.8909	16.0446	15.534	15.848	16.2234	16.0766	16.1616	16.4684	16.0069	15.857	16.902	15.7033	15.6262	16.089	16.4128	16.3115	16.065	16.7339	16.1927	16.7347	16.6481	15.5362	15.2663	15.5701	16.1821	15.6284	15.9307	15.5266	17.1759	16.2113		16.2429	16.2132	16.572	16.19	16.0026	15.6885		15.9025	16.6541	16.6766	16.6529	15.7475	16.1175	15.1328	mitogen-activated protein kinase 12	MAPK12
P29508	16.3689	16.4611	16.6952	15.6834	17.4477	16.7335	17.0677	16.9859	17.0594	16.5966	17.0103	14.7734	17.0782	16.9093	17.3045	16.7425	16.9929	15.5002	17.127	16.5705	16.7414	16.4781	16.8035	15.2139	17.1752	17.0563	17.3555	17.2501	16.9284	14.8838	17.1545	16.9068	16.768	16.8758	16.9911	17.0666	16.8922	17.347	16.8586	16.7703	17.1283	16.1804	16.7328	15.464	17.0862	16.9881	16.3986	15.3011	17.0376		16.9806	17.1951	16.1021	17.4527	16.628	16.5359		15.5867	16.9317	17.1411	17.0144	17.2997	15.8999	17.0411	smoothelin	SMTN
Q9Y6B6	16.8725	16.7264	16.2848	15.6469	15.7394	16.2867	14.2394	17.5357	16.5781	16.6071	16.9193	12.8408	16.54	16.5296	16.7777	16.7236	16.9611	13.5737	16.8605	16.783	16.8545	16.6995	17.0341	14.8769	16.8854	16.7308	14.2445	16.9246	16.8637	13.0104	16.8169	17.0897	16.7586	16.3718	16.3098	16.3767	16.3189	16.2896	16.0013	16.9869	16.7661	15.858	17.3043	13.6524	17.0711	16.6667	14.339	15.9397	17.2682		15.2382	16.8594	16.7415	16.9933	16.051	14.9423		13.8505	16.979	16.9748	16.9632	16.4474	15.2883	16.9798	solute carrier family 16 member 1	SLC16A1
Q92499	15.6861	15.9242	16.101	16.1467	15.7855	15.8493	16.359	16.5888	16.1425	16.2753	16.2963	14.9135	16.0167	16.3439	16.2179	16.2399	16.0529	15.1675	16.4966	16.2392	16.2728	16.3224	16.5367	15.2845	16.3368	16.1384	15.5211	16.3828	16.4068	15.3021	16.3234	15.6087	16.3757	16.1446	16.0189	16.2768	15.6191	16.177	16.0554	16.0974	15.9468	16.3889	16.1891	15.8911	16.188	15.9493	16.2938	15.2991	16.0581		16.3789	16.3305	16.3463	15.6854	16.0906	16.0758		15.1923	16.3455	16.4843	16.3115	16.1252	15.5882	16.4389	IST1 factor associated with ESCRT-III	IST1
P62987	15.996	15.5081	15.0831	14.6176	15.4365	15.4738	16.2747	16.1933	15.845	15.8882	15.9014	13.2771	15.8715	15.8696	16.1392	15.9935	16.1488	14.2524	16.0734	16.0645	16.0393	15.7482	16.3549	14.6357	15.946	15.8654	13.7958	16.1052	16.2019	14.0118	16.3752	15.7893	16.2754	15.4265	14.9301	15.6295	15.1344	15.1666	15.9679	16.0703	15.1651	14.2303	16.2518	16.5303	15.5944	15.6461	16.5793	15.7135	15.5716		14.4692	15.6321	16.2094	15.7027	15.1233	15.273		16.7102	15.3268	15.2345	15.38	14.9792	15.9475	15.5953	SUB1 regulator of transcription	SUB1
P23246	16.3442	16.5419	16.3971	16.6652	16.5927	17.156	16.3584	16.8627	16.5898	16.4537	16.5181	17.2562	16.5621	16.594	16.5174	16.435	16.4348	16.9972	16.4797	16.5586	16.2793	16.6937	16.2864	17.4413	16.4407	16.5059	16.6146	16.6812	16.9031	16.8656	16.5551	15.8983	16.8952	16.8768	16.2918	16.6306	16.2927	16.2415	16.2383	16.586	16.8819	16.7919	16.6657	17.1378	16.6178	16.7483	16.2913	17.4081	16.5235		16.4654	16.3732	16.2112	16.9235	16.3888	16.9356		15.4899	16.8037	16.9394	16.9082	16.7774	16.4596	17.0659	arginyl-tRNA synthetase 1	RARS1
P25788	19.9314	20.8443	20.8395	20.175	19.8685	19.9285	20.3643	20.527	20.2403	20.0556	20.5547	19.5288	20.2461	20.5247	20.8237	20.5025	20.3482	19.3978	20.436	20.6927	20.4177	20.109	20.637	19.7616	20.6667	20.3953	20.38	20.5507	20.2695	19.4277	20.5854	20.6383	20.3917	20.12	20.5227	20.5641	20.0925	19.6046	21.1433	20.4373	20.3198	19.8334	20.6387	20.3377	19.9339	20.0483	19.8657	20.444	20.3525		20.6631	20.9671	20.4346	20.2936	20.5968	19.8885		19.9435	20.6453	20.6095	20.0719	19.8044	20.6026	20.5744	calcium voltage-gated channel auxiliary subunit alpha2delta 1	CACNA2D1
P05455	23.9518	24.873	24.6363	24.6148	24.2361	23.7564	24.5471	24.3541	24.6345	24.4332	24.7065	23.8097	24.4344	24.0393	24.9422	23.97	24.1557	24.4062	24.324	24.5543	23.9852	24.0257	24.562	24.5224	24.6023	24.167	24.6878	24.5025	24.1339	24.3837	24.3852	24.9396	24.0235	24.1772	24.5637	24.3762	24.5037	24.0829	24.7822	23.9443	24.344	23.9082	24.9121	24.4153	23.9967	24.4353	23.7354	24.4661	24.6491		24.655	24.7642	23.8134	24.3061	24.8993	24.4429		23.79	24.385	24.6683	24.3675	24.1961	24.4613	24.8172	myomesin 2	MYOM2
P06702	17.033	17.1907	17.8202	17.3087	16.8652	17.1949	17.2894	17.4334	16.8957	17.0545	17.3395	17.0535	17.2266	17.1733	17.7902	17.6034	17.3761	17.6523	17.238	17.2649	17.084	17.5932	17.1338	17.4273	17.2614	16.9065	17.0414	17.2543	17.1516	17.7694	17.2781	17.4052	17.1034	17.1495	17.0941	17.2059	16.9361	17.4611	17.7795	17.3353	17.2997	16.9298	17.4179	16.8943	17.2803	17.1196	17.3549	16.7484	17.2947		17.5903	17.5743	17.1779	17.1817	17.1728	17.5099		17.478	17.3487	17.2964	17.1823	16.8333	17.6148	17.2106	tyrosyl-tRNA synthetase 1	YARS1
Q14254	17.7251	17.9762	17.9709	18.0356	17.6118	18.4794	18.4166	18.2858	17.8509	17.9565	17.9116	18.6419	17.8402	18.0418	17.9694	18.3174	17.9089	18.8472	17.7571	17.7595	17.7365	18.0218	17.7423	18.5756	18.0334	18.0247	18.3801	18.0369	17.7157	18.8505	17.7435	18.0351	17.8759	17.9738	18.2152	18.1282	18.6132	18.4251	17.9432	18.2906	17.9504	17.9158	17.5419	17.7426	17.7855	17.9761	18.5057	18.7032	17.9136		17.6808	18.0254	18.4211	17.5062	18.399	17.9271		17.1643	18.5918	18.4209	18.2549	17.8644	17.5865	18.6745	ubiquitin specific peptidase 14	USP14
P0DOY2	16.28	17.4828	16.3638	17.3887	16.5901	15.8872	15.9748	17.5628	16.9911	17.074	16.9101	14.6181	16.9774	16.9235	17.1036	17.0227	16.9863	14.903	17.0686	17.0874	16.9511	17.1621	17.1149	15.2488	17.0973	16.9304	16.8109	17.0231	16.9037	15.0148	16.5063	17.5339	17.0865	16.8656	17.0798	16.5817	16.8282	17.0888	16.3062	15.9283	16.852	17.3739	16.941	16.1413	16.788	16.9084	15.2169	17.6275	16.9571		16.6676	16.8867	17.0677	16.7157	17.2766	15.7248		15.0198	16.8577	16.8275	16.9897	16.9134	17.2284	17.089	protein kinase AMP-activated non-catalytic subunit gamma 1	PRKAG1
Q92506	14.0347	14.2015	14.0418	13.3707	13.3739	12.8826	11.6335	13.0319	13.3619	12.7177	12.7363	14.0628	12.7533	13.9745	13.3451	13.6658	13.6972	12.1113	13.8221	13.8573	13.3603	13.1272	13.6393	11.721	13.7784	13.3438	14.3754	13.1209	12.8687	14.0958	12.0815	13.9459	13.4939	13.1074	13.9212	13.1523	14.3661	13.8468	13.3727	13.3615	12.3703	13.2499	12.7175	13.2352	13.4613	13.2861	11.8538	14.4237	13.5334		13.3429	13.5652	13.7786	12.3962	14.0762	13.0296		14.4151	13.2366	13.4682	13.3326	13.3189	12.1919	13.4665	protein kinase AMP-activated catalytic subunit alpha 2	PRKAA2
P12268	22.2784	22.689	22.1927	22.0559	21.6358	21.5142	21.3491	21.7013	22.0587	22.001	21.8154	22.3389	22.1156	21.845	21.8517	21.3814	21.9042	21.6401	22.2185	21.9137	21.9043	22.0757	21.1198	21.6252	22.1625	22.0625	22.3949	22.1191	21.6604	21.5254	21.6442	21.8044	22.1475	22.0124	22.4655	22.1752	22.4615	21.7894	22.5042	22.1915	21.6646	21.5656	21.4107	21.7391	22.3574	21.8279	22.0644	21.8697	21.796		21.6255	22.0465	22.2144	21.716	22.0414	21.7121		21.5441	21.8045	21.5505	22.351	21.8074	21.9852	22.5347	heat shock protein family A (Hsp70) member 2	HSPA2
O15273	19.0462	19.4097	19.266	19.4684	19.5063	19.3521	18.6818	18.7556	19.1136	19.2696	19.1475	18.326	19.384	19.3753	19.4868	19.3891	19.1542	19.1753	19.2586	19.418	19.3917	19.4612	19.5062	18.3793	19.3327	19.3891	18.7199	19.0794	19.1076	18.7734	19.3618	18.8916	19.4695	19.1436	19.1357	19.6185	19.1303	18.9834	19.6969	19.6439	19.0413	18.7501	19.3577	18.8082	19.2277	19.1302	19.0906	19.5628	19.0747		18.825	19.4982	19.3318	18.8616	19.5425	18.9973		18.4169	19.4087	19.4233	19.5059	19.0284	19.2284	19.3832	RAD23 homolog A, nucleotide excision repair protein	RAD23A
Q96EY1	16.9441	16.9151	17.4795	17.1744	17.7958	17.5734	15.1994	17.2078	17.1659	17.1758	17.1268	14.7629	17.4866	17.4257	17.8842	17.4631	17.4677	15.3779	17.382	17.4718	17.6173	17.1067	17.7029	15.3329	17.7628	17.7218	16.479	17.178	17.2766	14.8583	17.3374	17.3326	17.5526	17.1779	17.2207	17.6636	18.0977	17.1148	17.4046	17.1468	17.0353	15.6282	16.1699	17.6368	17.5041	17.4255	16.3368	15.4817	17.7118		17.4247	17.6478	17.7216	16.644	17.4842	16.3289		15.3386	17.6088	17.7326	17.4527	16.345	17.3266	17.5844	RAD23 homolog B, nucleotide excision repair protein	RAD23B
P46734	20.6316	20.0446	20.6174	20.2097	20.0048	20.0514	19.885	20.3533	20.1743	20.248	20.1363	20.0145	19.9549	20.4681	20.1946	20.6268	20.24	20.5638	20.0851	20.3251	20.7127	20.5009	20.3201	20.1377	19.9951	20.149	19.9329	19.7745	20.3126	20.7037	20.0676	20.4642	20.1113	20.2263	19.6963	20.2363	20.1157	19.9255	20.5443	20.8546	19.9885	19.9654	20.1928	20.1399	20.0335	20.0437	20.4027	20.6773	19.8641		20.3649	20.299	20.3494	19.8956	20.2357	20.4112		20.3642	20.4054	20.5143	20.4494	20.3932	19.638	19.9032	adenylate kinase 2	AK2
P19013	17.5225	17.9484	17.9765	18.1257	17.7217	17.7417	18.1366	17.8379	17.8714	18.012	17.806	17.3854	17.8185	18.0917	17.9592	18.0622	17.7978	18.0301	17.9126	17.5979	17.9249	17.9852	17.784	17.8576	17.7099	17.9046	18.1542	17.9	17.7352	18.23	17.7863	17.959	17.8173	17.8815	17.8847	17.7338	17.8294	17.6155	17.9519	17.6675	17.7226	17.8821	18.2529	18.0083	17.7324	17.8844	17.7684	18.3062	17.9572		17.8755	17.7096	17.8248	17.9945	17.8301	17.8275		17.829	17.8947	17.8912	18.0341	18.1148	17.4126	18.054	NSF attachment protein alpha	NAPA
Q86YM7	16.2241	16.7082	16.9509	16.8589	16.5426	15.8993	16.976	16.735	16.5064	16.3721	16.542	16.5471	16.346	16.741	16.8397	16.9979	16.5667	17.1453	16.5641	16.4334	16.3749	16.6416	16.5426	16.4344	16.6487	16.5262	17.0185	16.4743	16.1764	16.973	16.4477	16.6911	16.3887	16.6928	16.7933	16.7419	16.5393	16.1939	16.6934	16.7939	16.3646	16.2993	16.8262	17.1012	16.5946	16.7845	16.9514	16.2634	16.4506		16.6361	16.6875	16.7753	16.2574	16.9929	16.4083		17.1319	16.6064	16.6133	16.5824	16.3592	16.4459	16.6305	eukaryotic translation initiation factor 5	EIF5
Q96AN5	18.2403	18.05	18.7401	18.3001	18.381	17.9029	17.3759	18.7004	18.336	18.2226	18.3347	16.9233	18.4829	18.3674	18.7178	18.3466	18.2272	18.8817	18.0725	17.8616	18.0494	18.0052	17.8582	18.412	18.238	18.2362	18.6343	18.1203	18.1212	17.2051	18.3708	18.1788	18.2902	18.4682	18.5311	18.5583	18.6212	18.3048	18.1689	18.4727	18.4471	17.2636	18.0191	18.328	18.2828	17.9826	17.851	18.9459	18.1192		18.1902	18.2321	18.0261	18.6098	18.0086	18.2032		17.3616	18.5144	18.5226	18.529	18.33	17.7433	18.6344	proteasome 26S subunit ubiquitin receptor, non-ATPase 4	PSMD4
Q92841	15.4267	14.9548	14.8601	15.3689	15.4619	16.4255	16.1563	15.8118	16.1989	15.762	15.5206	13.1482	16.0665	15.9709	16.0638	15.7931	15.3797	17.2923	15.8039	15.3165	15.6306	15.3557	15.0965	15.3977	15.1365	15.9073	15.402	15.0373	15.3123	16.6411	14.8015	14.9076	15.9487	16.111	15.4862	15.3277	15.8812	15.7214	15.2268	14.2611	15.8729	16.5217	15.406	15.5599	15.5541	15.596	15.6003	16.9033	15.4187		14.9991	14.9998	16.175	15.7685	14.851	15.4479		16.6826	14.9617	15.0419	15.092	15.9176	15.4012	15.9682	RRAD, Ras related glycolysis inhibitor and calcium channel regulator	RRAD
P16298	15.0691	15.5045	14.4772	14.868	14.92	14.6832	15.2684	15.5568	15.1875	15.3009	15.1129	13.8857	14.9953	15.4273	15.0861	15.3778	14.8878	14.5933	15.3122	14.9401	14.9343	15.184	14.9373	15.9743	14.904	15.1664	14.9132	14.8111	14.8816	14.1941	14.8001	15.4717	15.5491	14.809	15.587	15.0777	14.8129	14.4298	14.9178	14.6105	15.2276	15.3246	15.7019	15.2493	15.2315	15.2212	14.5753	14.1259	15.479		15.386	15.4704	15.3977	14.822	15.3602	14.5849		13.9905	15.1386	15.4411	15.3153	15.2228	14.7048	15.5977	chromosome segregation 1 like	CSE1L
P61586	21.0701	21.0466	21.1766	21.194	21.3806	21.4488	21.3967	21.4764	21.1388	21.0378	21.0627	21.7018	21.3368	21.2824	21.4444	21.1929	21.0646	21.8625	21.0599	21.1444	21.138	21.1934	21.1435	21.6447	21.311	21.2104	21.3903	21.1699	21.107	21.7143	21.0185	21.1245	21.3191	21.4505	21.3475	21.1287	21.4984	21.2253	21.1391	20.8776	21.3727	21.5338	21.1714	21.2978	21.0856	21.1709	21.2318	21.9298	21.2346		21.2298	21.1419	21.5083	21.2004	21.4228	20.951		20.6107	21.4164	21.359	21.4203	21.6274	20.9226	21.6444	valosin containing protein	VCP
P00390	23.0511	22.8511	21.9464	22.4547	22.6661	22.7601	22.3581	22.3638	22.7514	22.5863	22.4155	23.1459	22.6083	22.5729	22.1772	22.2156	22.8417	22.5274	22.0521	22.9492	23.0867	22.7159	22.7261	21.5702	22.8334	23.1537	22.0724	22.173	22.8397	23.2651	22.2671	22.5392	22.4908	22.6451	22.3154	22.1319	23.246	22.7261	22.2202	22.2255	22.4344	22.6835	22.3509	22.5084	22.7711	23.131	21.5844	22.746	22.8941		22.4356	22.4453	22.8196	22.6154	22.2214	22.5708		23.1932	22.5802	22.7461	22.7159	22.646	22.042	22.0759	hydroxyacyl-CoA dehydrogenase trifunctional multienzyme complex subunit beta	HADHB
Q14011	14.6836	14.7041	16.3418	15.6145	14.3893	15.1419	15.5143	15.8284	14.9791	14.8214	15.1294	16.3732	15.2577	15.176	15.4398	15.0695	15.5296	13.6471	14.9603	16.437	15.052	15.5249	15.0162	14.7038	15.478	15.6526	15.7847	15.5605	14.5232	16.3775	15.0179	15.0271	15.1783	15.567	15.1467	15.4268	14.9033	14.9858	15.2646	15.9324	14.7123	15.8712	14.6983	15.7716	15.2761	15.1461	14.1281	16.4353	15.3309		15.3965	15.3857	14.2943	15.3536	15.4314	16.0397		13.7542	15.86	15.4922	15.6906	15.6802	14.7787	15.8244	nucleosome assembly protein 1 like 1	NAP1L1
P46459	14.6463	14.3805	15.3481	15.1766	14.1466	14.2558	14.7752	15.46	14.7923	14.6724	14.9433	13.5179	14.6211	15.1049	15.1628	15.3967	14.9397	13.1807	15.1299	14.8931	14.9927	14.8641	15.1394	13.8422	15.1887	15.0875	15.0055	15.1672	14.7987	15.4885	14.9782	14.1597	14.5478	14.637	15.1681	14.4562	14.0877	14.2233	15.1923	14.8307	15.4662	14.1214	15.5995	14.598	15.1632	14.9517	14.1049	13.901	14.912		15.2898	15.2193	15.1889	14.5328	15.1675	14.2026		14.2901	15.2866	14.9936	15.0234	14.7886	13.7276	15.442	adenosine kinase	ADK
Q9NWV4	19.6019	19.8111	20.1516	19.7253	19.9803	19.7235	20.2926	19.9562	19.8518	19.8745	20.1313	19.1644	20.4339	19.8585	19.9233	19.9978	19.9237	20.0882	20.1072	20.0334	20.0553	19.239	19.9411	19.2857	20.139	20.1946	20.162	19.737	19.7499	19.3329	19.9364	19.8781	20.3287	19.8482	20.2083	19.9775	20.5182	19.7626	20.0921	19.6163	20.1854	19.661	19.6973	19.632	20.2829	19.7388	19.7476	19.7246	20.1709		19.9616	19.8169	19.7621	20.2145	19.9062	19.7196		20.3288	19.7277	19.9171	19.8139	19.6422	20.0175	19.9853	laminin subunit beta 2	LAMB2
Q9BZQ8	18.9179	17.9724	19.1072	18.7063	18.8523	18.8235	18.6769	18.4978	18.9198	18.6203	18.8832	19.2215	18.3883	18.3889	18.6159	18.543	18.6283	19.1458	18.8329	18.5118	18.5928	18.5234	18.4638	19.4005	18.3932	18.5594	18.9013	18.4217	18.7248	19.4005	18.8645	18.7759	18.1655	18.5445	18.386	18.7244	18.467	18.359	18.5993	19.0279	18.3673	18.7902	18.6623	19.223	18.9761	18.4296	18.9839	19.0759	18.4561		18.5835	18.4822	18.3732	18.6244	18.5632	19.2106		19.3954	18.6645	18.8479	18.5428	18.2402	18.6086	18.6677	cadherin 13	CDH13
Q96RP9	20.7693	21.7079	21.2592	21.6007	21.0576	20.7225	21.2726	21.3217	21.111	21.1762	21.055	21.3664	21.0181	21.214	21.4537	21.3167	21.2386	20.5974	21.1942	21.306	21.1329	21.3801	21.3289	20.793	21.432	21.2636	21.5329	21.4024	20.9736	21.4912	21.1829	21.5043	20.9579	21.0446	21.4601	21.1118	21.4135	20.8945	21.1729	21.0417	21.1203	20.9395	21.7022	21.346	20.9396	21.1308	20.9531	21.7331	21.1806		21.351	21.3124	21.2585	21.1422	21.5864	20.8462		20.545	21.4689	21.4543	21.3452	21.1948	21.0483	21.5391	aminopeptidase puromycin sensitive	NPEPPS
P02730	12.7578	12.6278	13.5487	12.8261	12.5318	13.3569	13.5952	13.1587	12.7377	13.3113	12.5168	13.7982	13.0298	12.958	13.358	12.6843	13.1463	11.674	13.4068	13.2291	13.195	13.122	13.3685	11.8505	13.3858	13.6549	13.1903	13.4007	12.5697	13.8577	13.1989	12.6364	12.8518	13.3851	12.9299	12.9904	12.9703	13.569	12.6757	12.6671	13.1042	13.047	13.6629	12.6087	13.3882	13.0555	13.4894	13.4387	12.6704		12.8812	12.5397	12.1474	12.8821	13.8671	13.2923		13.8684	12.7025	12.8702	12.8315	12.8153	13.3407	13.0336	heterogeneous nuclear ribonucleoprotein H2	HNRNPH2
Q8WW22	17.2847	17.6715	17.1785	18.106	16.9837	17.3882	15.4538	17.0493	17.5317	17.5853	16.8766	17.87	17.7193	16.814	16.5563	16.2156	17.6891	18.2822	17.882	17.3175	16.6595	16.8364	17.1095	16.4391	16.9457	17.7956	15.9102	16.8705	16.9053	16.0523	16.4624	17.636	17.9186	17.9289	16.9293	17.3645	17.8262	17.9229	17.134	16.7468	16.9401	17.4256	16.4798	16.6019	17.8635	17.3141	16.6903	17.3707	17.9631		16.2984	16.6592	16.8819	16.7311	16.9552	18.0211		15.9129	16.7735	17.3993	17.9438	17.913	16.9802	17.204	3-oxoacid CoA-transferase 1	OXCT1
Q00577	20.6905	21.0045	21.146	21.1066	21.3675	20.4189	19.7824	20.0838	20.5339	20.315	20.4989	21.3012	20.5358	20.6969	21.0321	20.7142	20.4938	21.5726	20.5613	20.5638	20.4685	20.4435	20.569	20.8371	20.7123	20.6607	21.1548	20.4285	20.6274	19.5393	20.827	20.9642	21.011	20.6324	21.1586	20.9179	20.8011	20.611	21.2469	21.343	20.5026	20.0941	20.1269	20.8275	20.6818	20.9516	19.6575	20.4176	20.964		21.1917	21.1647	21.0487	20.4352	21.0326	20.2828		19.7735	21.0827	21.2771	21.0092	20.6619	20.2293	21.0245	SH3 domain binding glutamate rich protein	SH3BGR
P55795	16.2721	16.139	16.5322	16.3382	16.4636	16.9072	16.6911	17.2773	16.8188	16.8222	16.8562	14.8331	16.9605	16.649	17.114	16.6999	16.249	15.4908	16.415	16.7203	16.4246	16.5807	16.4407	16.9369	16.6129	16.7898	17.5399	16.7593	16.8276	15.0387	16.8204	16.8227	17.0294	16.7703	16.6835	16.6878	16.2457	16.4633	16.4802	15.6244	17.2281	16.9002	16.9758	16.6238	16.954	17.2598	15.6622	16.6807	16.8155		16.143	16.6463	16.9143	16.756	16.7528	15.879		15.8428	16.784	17.0016	16.892	16.9298	15.5917	17.1525	eukaryotic translation initiation factor 3 subunit B	EIF3B
P01871	17.4481	16.9185	16.7717	16.7469	16.2587	17.7862	17.6864	17.8059	17.4098	17.1031	17.1461	18.3991	16.7272	17.0014	16.8599	16.8128	16.9736	18.6787	16.5299	16.8693	17.1739	17.3663	17.1528	17.7867	16.9663	16.5928	17.5192	16.5767	17.3532	18.5567	16.8976	17.0918	16.8857	17.1141	16.7817	16.7901	17.2956	17.2771	16.3258	17.4187	16.5497	18.1259	17.0954	17.2632	16.7809	16.8211	17.4182	18.5611	17.0132		16.9742	16.8484	16.9513	16.7339	16.9116	18.1546		18.3656	17.0452	16.6747	17.0436	16.9533	17.6042	16.7113	ATP synthase membrane subunit f	ATP5MF
P61201	14.8427	14.3231	14.7717	14.7523	14.9514	15.0602	15.1818	15.9131	15.1174	14.9432	15.3748	13.4872	15.5125	14.5819	15.0576	15.7399	15.1132	13.8359	14.9578	14.5205	15.5942	15.0987	15.8467	14.681	15.2533	14.2628	15.8118	14.7627	15.5882	13.5818	15.2856	15.3151	14.6016	14.8721	15.735	14.8426	14.4074	15.4073	14.394	14.5412	14.8883	15.2	15.712	15.1447	15.0878	13.8924	14.865	14.317	15.4396		15.6264	15.7398	15.1669	14.6363	14.556	15.5746		13.5579	15.4906	15.2329	15.4605	15.4664	14.4989	15.2979	NADH:ubiquinone oxidoreductase subunit V3	NDUFV3
P23588	17.8099	17.8224	16.747	16.7582	17.4825	17.6156	18.142	16.9227	17.6496	17.3259	17.7055	18.2356	16.8706	17.2173	16.7586	17.5854	17.1516	18.3475	17.1707	16.8774	17.7129	17.7595	17.4741	17.9511	17.283	16.3822	17.9881	16.8848	17.5284	18.6087	17.0905	17.3204	17.1162	17.3609	16.9729	17.3446	16.7695	17.0711	17.0938	17.0758	17.1819	18.1189	18.1342	17.7916	17.1051	16.7672	18.3149	18.0268	17.1398		17.2515	17.4322	17.4505	16.7891	17.2867	18.18		18.5212	17.6546	17.3074	17.1262	17.02	17.2891	17.1067	ATP synthase membrane subunit j	ATP5MJ
P02790	18.3629	18.0347	18.3206	17.6522	17.656	18.0195	16.7878	18.4503	17.99	17.9478	18.0012	18.7243	17.5929	17.4835	17.6954	17.8772	18.0439	18.909	17.7004	17.3638	18.4054	18.0419	18.247	17.4268	17.5672	17.2661	18.2181	17.7754	18.6842	18.512	18.0325	18.1368	17.7071	17.4915	17.1964	17.5622	17.6935	18.4774	17.8343	17.427	18.3266	17.5638	18.6015	17.2785	17.7114	17.6533	17.3111	18.9553	17.9775		17.6349	18.2646	17.9002	17.8232	17.4555	18.457		18.5177	18.385	18.0985	18.1139	17.8836	16.8573	17.6583	ATP synthase F1 subunit epsilon	ATP5F1E
Q9H479	19.1184	19.0653	18.2754	18.1705	18.0641	18.8227	18.3796	18.8178	18.6884	18.5628	19.061	19.2064	18.469	18.0462	18.2188	18.4959	18.5708	19.3046	18.5022	17.9603	18.6798	18.6787	19.2387	18.9369	18.7857	17.6596	18.6762	18.1254	19.0643	19.3037	18.8377	18.6692	18.2632	18.5206	17.8036	18.2849	18.079	18.2832	18.4343	17.9085	18.8359	18.7416	19.3285	19.0307	18.8114	18.5032	18.5944	17.4579	19.1308		18.6025	19.2218	18.3158	18.37	18.4368	19.2702		17.772	19.485	18.893	18.4163	18.7635	18.1657	18.7417	ATP synthase membrane subunit e	ATP5ME
P04080	13.4415	11.7779	13.0178	13.9911	12.0059	10.8251	11.6118	13.1638	12.5893	11.1799	12.3301	14.1963	12.5293	12.245	12.3115	12.5079	13.5285	13.2552	12.4747	12.4213	12.5728	12.0835	11.9081	14.356	12.4347	12.4147	10.4619	11.7968	11.1677	14.2339	12.1872	12.7928	11.5879	12.576	12.8584	12.4927	12.4762	13.5968	13.1544	10.2267	13.3216	12.5804	13.0602	11.2073	12.488	11.5159	14.1726	11.6443	12.7759		12.5274	12.3818	11.0576	12.3367	14.0677	12.4816		13.6178	11.7757	11.7829	11.8625	12.6873	13.7825	11.931	eukaryotic translation initiation factor 6	EIF6
Q7Z6Z7	18.7421	19.0713	19.0799	18.8998	19.0487	18.651	19.8194	19.0211	19.1425	18.9609	19.0271	19.5914	18.8705	19.2149	18.8068	18.7217	19.5862	18.9205	19.1066	19.3947	19.4464	19.1096	19.4351	17.8003	19.1264	18.7223	19.188	18.6611	19.1965	19.7963	18.7949	19.055	18.9743	18.9647	18.7706	18.7984	18.9991	19.4981	18.8675	19.4086	18.7844	18.8247	18.8748	18.99	19.0004	19.1954	19.4637	18.1594	19.1652		19.2414	19.1566	19.2508	18.8656	18.7757	19.2601		18.8411	19.2305	19.1245	19.3896	19.619	18.5845	18.589	NADH:ubiquinone oxidoreductase subunit A6	NDUFA6
P60900	16.329	15.7218	16.2637	16.0762	16.0129	16.4991	15.5931	15.8834	16.1026	16.0825	16.0016	16.6849	16.0186	15.8133	16.1092	15.5804	15.7881	16.7774	15.6072	15.8502	16.0228	15.7639	15.896	16.5555	16.1815	16.1691	16.1615	15.8339	15.4574	16.1715	16.2119	15.4971	16.0071	16.4687	16.3285	16.2489	16.0193	15.974	16.0908	15.8866	15.8139	16.4787	15.6433	16.3938	16.0801	16.7704	15.51	15.804	16.1832		16.3178	15.7667	15.8933	16.5331	15.9004	15.8679		15.6647	15.8923	16.2566	16.0816	15.8763	16.824	15.8354	synaptojanin 2 binding protein	SYNJ2BP
P09936	17.8012	18.0663	18.598	17.7967	17.5629	17.5471	19.1139	17.9141	18.2041	17.7561	18.9805	17.3176	17.4377	17.5754	18.4297	18.6774	18.3681	16.8987	18.5072	18.3928	18.3738	18.0618	18.4975	16.1678	18.6957	18.4353	17.8045	18.6109	18.0913	16.2601	18.6841	18.4005	18.1652	17.9207	18.4144	18.5093	17.5943	17.857	18.7994	18.8157	18.3749	17.323	18.5645	16.9575	17.8652	17.7817	18.7857	16.9579	18.0944		18.4454	18.5364	17.7677	17.251	19.0784	18.1104		18.0038	18.2502	17.7671	17.4809	17.7039	19.0965	18.1356	myotrophin	MTPN
Q16586	13.649	14.6307	15.0208	15.0134	15.0384	14.2585	15.623	14.5145	14.7513	14.6749	14.7793	15.57	14.3246	14.8021	14.3109	14.544	15.0377	15.0619	14.9943	15.1117	15.5731	15.0642	14.2564	14.2491	14.1329	15.219	13.6634	14.1931	13.763	14.8619	15.739	14.9114	14.7547	13.8726	14.7701	15.0645	14.6291	14.5309	15.8381	14.6162	14.6739	14.6025	13.516	15.2551	14.5431	14.0429	15.4826	14.4245	14.395		15.2743	15.0059	14.8372	13.7736	15.0664	15.1581		14.5776	14.7093	14.4811	14.3885	14.4229	15.8018	14.7379	actin related protein 2/3 complex subunit 4	ARPC4
P16403	24.9339	25.3953	25.5074	25.53	24.4707	24.3637	24.6781	24.7318	24.7496	24.8241	24.844	25.2433	24.6657	24.8519	25.2573	25.1947	24.7358	25.5451	24.9915	24.4838	24.7506	24.9231	25.1098	25.0643	25.1051	24.5438	25.1415	25.0635	24.7025	25.4987	25.1541	25.2289	24.7361	24.4896	24.8813	24.9407	24.5005	24.6315	25.6267	25.4337	24.8183	24.7324	24.9114	24.8831	24.6698	24.7546	25.0089	25.4828	24.6387		24.9308	25.2856	24.8981	24.4039	25.5253	24.9707		24.1578	25.3887	25.2119	25.0688	24.6446	24.983	25.3065	triosephosphate isomerase 1	TPI1
P11766	14.1104	12.8433	14.5512	15.0627	13.6512	15.4686	15.0868	14.6463	14.8087	14.949	14.8357	15.7215	14.8465	13.4614	13.4653	13.4882	14.3293	16.2866	13.8604	13.376	13.7088	14.1125	14.1261	15.4731	14.6083	14.8347	14.5331	14.06	15.1262	13.5379	15.0093	14.4939	15.2727	15.488	13.9052	12.6313	15.3535	14.9182	13.4133	13.3224	15.4662	14.7742	13.3786	14.92	15.4805	14.9667	13.6648	12.4927	15.1501		14.534	14.9222	14.3794	15.5899	14.2774	13.5417		16.0347	14.2392	14.263	14.2331	14.2225	13.7294	14.3183	eukaryotic translation initiation factor 3 subunit E	EIF3E
O75396	17.5796	18.0498	19.4468	19.3169	18.4624	19.0202	20.0895	19.4008	18.6196	17.7551	17.7533	18.3147	19.528	19.6121	20.0732	19.7509	19.7696	16.2434	19.2054	19.9949	19.6932	18.8478	19.3701	18.1949	19.2064	19.2199	17.8142	19.8172	19.6991	16.73	18.8541	18.8879	19.826	18.7674	18.9565	19.7726	18.0416	17.8409	19.9122	19.9448	18.7156	18.7125	20.0447	18.0733	18.8757	18.5101	19.7206	17.0226	19.1259		19.7745	19.484	19.6778	17.7373	19.1002	19.2011		18.8489	19.1636	18.5749	19.5742	18.1847	20.2667	17.9972
Q13326	15.2176	16.1172	14.6483	15.4297	15.0821	15.2187	16.4174	14.481	15.32	15.3875	15.4762	16.397	15.0172	15.4271	14.5024	15.0925	15.2164	16.8227	15.2643	15.3345	15.5284	15.1187	14.4137	15.274	15.1159	15.5324	15.7749	14.4772	15.9771	16.3686	15.2492	15.541	14.7784	15.2949	14.1132	15.2974	14.4582	15.3848	14.8121	15.3246	15.3671	16.3093	15.283	15.5787	15.5081	15.0412	15.9491	16.3396	14.8149		14.8711	14.8954	15.6098	15.0374	14.6962	16.0081		16.4093	15.3917	15.1881	15.1697	15.1597	14.1992	15.8869	myosin light chain 6	MYL6
P52565	19.1305	19.2929	19.2427	19.3206	19.0224	19.4146	20.3765	19.2597	19.1573	19.5644	19.3071	20.1341	19.0626	19.538	18.8806	19.4192	19.6989	18.5938	19.581	19.8522	19.9277	19.3114	19.6136	17.4687	19.6456	19.8796	19.5748	19.445	19.7627	19.4527	18.1763	19.445	19.3591	19.1436	20.0919	19.5888	18.8405	19.7341	18.7266	19.6068	19.3937	19.7854	19.6186	19.2463	20.0904	19.5826	19.5731	18.4977	19.5302		19.3978	19.1139	19.6203	19.8615	19.1082	18.9352		20.3034	19.0983	19.095	18.949	19.4624	19.2486	19.6266	actin beta	ACTB
Q9H444	17.5722	17.6208	17.873	17.1074	17.3175	17.4945	18.0855	17.8334	17.8588	17.69	17.715	16.3009	17.8634	17.8429	17.9076	17.7536	17.8915	16.6599	17.8744	17.8915	17.7374	17.6579	17.7881	16.5376	17.8482	17.8158	17.868	17.8672	17.7291	16.442	17.7502	17.7781	17.8587	17.6858	17.9344	17.7817	17.8213	17.7969	17.5704	17.7135	17.6624	17.7394	16.9243	17.5979	17.7604	17.7813	17.9384	16.8215	17.5986		17.7746	17.7045	17.274	18.0907	17.5085	17.5628		17.0403	17.167	17.6008	17.6225	18.0337	17.9274	18.0021	ribosomal protein S20	RPS20
P15531	16.9665	17.3014	17.715	17.5824	17.3507	17.7292	19.0028	18.5705	17.5417	17.5119	17.4954	19.126	17.6082	17.431	17.7302	17.479	17.3046	19.1992	17.3264	17.6006	16.9036	17.591	17.1167	18.7343	17.6369	17.4492	18.6026	17.8627	16.8445	19.0153	16.9105	17.8274	17.8601	18.186	18.2697	17.317	18.2251	18.7067	18.126	16.8724	17.1328	18.4739	17.034	17.5455	17.7797	17.6354	18.0275	19.2395	17.4205		17.2797	17.1851	18.6047	17.5902	18.0769	16.8395		16.255	18.5928	17.3884	18.0302	18.805	17.6052	17.8374	proteasome 20S subunit alpha 6	PSMA6
P63208	17.1009	15.2841	15.2369	16.1297	15.6848	16.2346	15.7004	15.7866	16.1805	16.6795	16.4956	13.6862	16.3413	15.9701	15.5581	16.2387	16.5222	15.5089	16.2643	16.7596	16.724	16.1674	16.0168	13.3773	15.9256	16.084	16.2384	15.0703	16.4792	15.3102	14.711	15.2716	16.6233	16.5444	16.5815	15.6287	15.5426	16.574	14.425	16.1358	16.2457	16.3499	15.8774	15.8784	16.1418	15.4936	15.7156	17.3353	15.7142		15.4474	15.5617	15.8473	16.6535	15.0294	16.0912		17.2029	15.9029	15.7631	15.8959	15.4659	14.9324	16.1762	S100 calcium binding protein A10	S100A10
Q13586	17.6624	17.333	16.9224	16.9836	17.7226	17.8487	16.4974	17.0066	17.23	16.8848	17.0489	18.1506	17.3035	17.2995	17.0934	17.0059	16.9191	18.2886	16.8426	17.2011	17.0811	17.0155	16.9909	17.9895	17.2442	17.4579	17.2554	16.7319	17.0175	18.2472	17.0338	16.9501	17.1519	17.4778	17.1755	16.9725	17.4832	17.2423	16.4636	17.1985	17.7378	17.4238	17.8235	16.5083	17.3202	17.3447	16.0651	18.1468	17.5355		17.2864	17.1955	16.9446	17.6385	16.7518	17.6652		16.6869	17.5518	17.7698	17.8347	17.3321	15.9775	17.6927	cell division cycle 42	CDC42
P35637	16.7916	16.9849	17.1467	17.0631	16.9902	16.9597	18.0674	17.158	16.9698	17.1696	17.1707	17.1948	16.5597	17.3825	16.8692	17.8366	16.8834	17.1143	17.1579	17.2887	16.6847	17.3025	16.8144	18.011	16.9192	16.7876	17.8027	16.9587	17.0918	15.9207	17.0669	17.7773	17.3577	16.9383	17.8298	17.1754	16.6709	17.3052	17.4022	17.8	16.516	16.8825	16.915	17.5556	17.3905	17.2435	16.5467	18.0259	16.8313		16.9781	17.0896	17.51	17.3075	17.2304	16.5094		15.8326	17.7674	17.6484	17.3309	16.9817	17.1433	17.4709	destrin, actin depolymerizing factor	DSTN
Q15124	12.7634	12.9291	14.3241	13.813	14.5762	13.9868	13.6059	15.0822	14.385	14.0057	14.3882	11.2568	14.2822	14.3545	14.0895	14.4578	14.5109	13.3293	14.7065	14.359	14.5518	13.6837	14.2869	14.0015	14.1829	14.2075	10.643	14.1095	14.3775	12.2433	13.613	14.2799	14.4067	14.956	13.0642	14.1448	13.3304	12.7769	13.3927	13.644	14.7807	14.1648	15.2094	13.7121	14.2026	13.7493	13.7692	15.3184	13.6063		13.1968	13.5039	14.5802	14.2985	13.4727	13.1949		14.4287	13.5772	13.5929	13.4867	13.5435	15.2111	13.446	glia maturation factor beta	GMFB
P20042	13.7712	13.0646	14.6913	13.7496	13.6162	14.0296	14.0191	14.3302	13.864	13.6657	13.826	14.7945	13.7405	13.7043	14.0015	13.6839	13.5665	14.8605	13.717	13.8308	13.6008	13.934	13.6553	14.6052	13.7048	13.5106	14.1436	13.8074	13.9502	14.787	13.268	14.01	14.1063	13.8526	13.6936	13.6406	13.6244	13.6398	14.1032	13.8062	13.2953	14.6404	13.9575	14.1472	14.4684	14.254	13.7189	12.8583	14.2294		13.9008	14.0392	13.2827	13.756	13.9734	14.619		13.2688	14.6747	14.2093	14.0789	13.9706	14.1227	13.1063	signal peptidase complex subunit 3	SPCS3
P10909	16.4237	16.2359	15.9562	15.7035	16.3405	16.9335	13.6427	16.3186	16.4766	16.7132	17.0193	13.6534	16.8041	15.1163	16.0991	15.7433	16.5807	13.256	16.5143	16.2956	16.3163	16.0894	15.8538	13.967	16.5056	16.7335	16.7116	16.5521	17.2734	16.7572	14.4481	15.4843	16.0854	15.9701	16.1314	15.5135	16.8737	15.7666	15.4542	16.4395	14.87	17.0656	15.7167	15.3341	15.3746	15.5503	16.8681	17.2963	15.5354		15.5869	15.5336	16.7217	16.3463	16.0678	14.7031		13.6684	16.4454	16.5347	16.6544	16.4542	15.2373	16.7802	RAB2A, member RAS oncogene family	RAB2A
Q13698	16.519	16.7676	16.9962	17.1051	16.6712	17.0458	18.073	17.5087	17.1906	17.0531	17.1075	18.1218	16.9673	16.8468	16.8107	16.6268	16.8724	18.2588	16.8509	16.7268	16.6223	17.0907	16.8482	18.0001	16.8466	16.9139	17.1181	16.9112	16.9037	18.0164	16.8099	16.3639	17.3228	17.5576	16.8618	16.8941	17.8478	16.4736	16.8351	17.9473	16.9345	17.2569	16.9769	16.3094	16.8185	17.0373	16.8402	18.3439	16.9991		16.8016	16.8998	17.6241	17.1543	17.3058	16.277		17.9256	16.6659	16.8534	16.8386	16.9525	17.7651	16.7452	RAB5B, member RAS oncogene family	RAB5B
P35613	18.5573	18.7379	18.3921	18.5424	18.3545	18.2039	18.5644	18.7304	18.4283	18.745	18.7345	18.564	18.6273	18.2847	18.4894	18.206	18.3553	18.7205	18.3899	18.4644	18.2932	18.5993	18.3403	18.7983	18.5273	18.4799	18.5451	18.6516	18.7526	18.699	18.3801	18.4359	18.3231	18.5824	18.3615	18.5617	18.6065	18.3991	18.6286	18.1387	18.5385	18.66	18.6252	18.4103	18.4774	18.7129	17.8575	18.6978	18.5794		18.6941	18.6494	18.5217	18.5771	18.7573	18.1663		18.016	18.3423	18.5789	18.5847	18.6902	18.6116	18.8303	RAB10, member RAS oncogene family	RAB10
O43488	17.4008	18.2317	16.7302	18.0172	17.1094	17.1358	16.0085	17.1278	17.3426	17.5244	17.4878	15.1997	17.4786	17.508	17.7623	17.6378	17.5591	15.6006	17.7573	17.5398	17.5206	17.5036	17.7482	15.7481	17.652	17.5008	16.8059	17.8507	16.9901	16.0227	17.4118	18.1114	17.9474	16.4121	17.3346	17.5608	15.9634	16.6872	18.439	17.5477	17.0411	17.3579	17.3167	17.3543	17.4206	17.5519	17.036	15.7203	17.5168		17.4551	18.0227	17.8073	16.9611	17.6004	16.5303		17.0927	17.1322	17.0171	17.1406	16.8307	18.4022	17.0883	ubiquitin conjugating enzyme E2 M	UBE2M
P0C0L4	13.6571	11.8555	12.8722	12.7906	13.3458	14.485	14.7891	14.4755	13.7286	13.5375	13.5368	15.4091	13.5147	12.5765	12.967	12.8647	12.0162	12.1277	13.625	14.1133	13.4045	14.7775	13.952	14.545	13.5814	12.3662	15.3492	12.6312	13.1028	15.5524	12.5026	13.0436	13.5427	14.0226	13.6453	13.0946	14.1347	13.6102	12.5324	14.2496	13.1169	13.6289	11.7035	15.2431	12.8631	12.988	15.0636	14.8946	12.9646		13.1376	13.0077	14.0602	12.2955	13.0958	14.7582		15.4171	13.1565	13.1775	12.6074	14.0676	12.8685	13.7174	ubiquitin conjugating enzyme E2 K	UBE2K
B9A064	19.0109	19.2096	19.753	19.1525	18.9658	18.4296	19.5777	19.7538	19.2688	19.1369	19.4141	17.902	19.4991	19.3233	19.8376	19.5006	19.4267	18.4997	19.2738	19.2885	19.2011	19.0159	19.4657	18.409	19.6648	19.2479	20.0275	19.2931	19.3239	18.0094	19.4672	19.423	19.4371	19.1488	19.6248	19.4744	19.4948	18.9597	20.1168	19.7199	19.0987	18.3751	19.2759	18.7354	19.2933	19.1985	19.3575	18.2521	19.4331		19.5894	19.652	19.1955	18.5119	19.742	19.4642		18.202	19.6497	19.2169	19.6593	19.3396	19.1626	19.4904	ubiquitin conjugating enzyme E2 N	UBE2N
P53814	14.7203	16.2548	14.9394	14.8943	14.5361	14.38	14.5599	15.3251	15.0488	15.2756	15.2202	13.1786	15.178	15.2117	15.5429	15.1232	14.539	15.0269	14.7883	15.1791	14.5952	15.4107	14.1995	15.2113	14.8924	15.1453	15.8377	14.5715	15.2879	13.9689	14.6662	15.3829	14.2136	15.2414	15.3348	15.5003	14.6846	14.5986	14.5813	14.6076	15.0996	15.6898	15.1278	15.1368	15.6433	14.5871	14.483	14.3149	15.075		15.4813	15.1656	15.2848	15.2434	14.6675	14.5846		14.4163	14.5261	15.1168	14.8958	15.8291	15.1794	14.7996	RAB14, member RAS oncogene family	RAB14
O75915	18.2194	18.537	18.8066	18.5046	18.5903	18.6585	18.5592	18.777	18.5849	18.2213	18.361	18.6361	18.6772	18.7577	18.8046	18.6029	18.6234	18.1407	18.4678	18.6177	18.4955	18.6577	18.3679	18.8874	18.6449	18.7927	18.5394	18.7832	18.3768	18.888	18.5054	18.5261	18.4795	18.5989	18.7405	18.5528	18.4149	18.116	18.8065	18.496	18.565	18.7641	18.7149	18.7054	18.7421	18.7664	18.3595	18.1621	18.7144		18.7537	18.6738	18.5186	18.723	18.5314	18.5253		18.4426	18.4822	18.4966	18.6496	18.8898	18.3286	18.8653	actin related protein 1A	ACTR1A
Q99627	17.6331	18.0683	18.1605	17.8993	17.8868	18.116	18.6386	18.3926	17.9948	17.8498	17.8554	18.6907	18.0301	18.2094	18.2047	17.9772	18.0142	18.8664	17.8361	17.843	17.8423	18.0803	17.8541	18.5123	17.8942	18.0108	18.326	18.1565	17.8895	18.8387	17.9503	17.9852	17.9467	18.1773	18.0344	18.0044	18.1556	17.9889	17.8263	17.7366	18.0036	18.4906	18.0684	18.4512	17.7335	18.0461	18.2191	18.8743	17.9242		17.9356	18.0869	18.2979	18.0424	17.8148	18.2244		17.3218	18.196	18.107	18.0797	18.5794	18.4758	18.0136	COP9 signalosome subunit 2	COPS2
Q03135	15.8379	16.4374	14.9069	15.7332	16.0405	14.878	17.3102	15.9264	15.9561	16.3874	15.9914	13.5612	15.7029	16.729	16.0691	16.7701	15.5218	17.3876	15.7479	16.0992	15.5757	15.633	15.8917	17.1715	16.0372	15.4522	14.3703	15.634	15.5011	16.9155	14.7401	15.3081	16.5386	15.7484	16.829	15.5301	15.9435	16.6033	16.5198	16.5836	14.3165	16.383	15.0038	15.6326	16.4067	16.435	16.8382	14.1054	15.9067		15.6032	16.1501	16.6082	14.7806	16.7093	15.5278		15.1691	16.4526	15.0569	15.7663	16.1877	17.2423	15.4612	ribosomal protein S3A	RPS3A
P35813	17.7183	19.0207	17.5761	18.4663	18.1497	17.6028	17.4254	17.7876	17.5862	18.6869	18.1474	16.8603	18.1018	17.9467	18.4497	17.9835	17.9388	16.9981	18.3088	18.1895	18.3234	18.3964	18.5335	16.9575	18.3248	17.8878	17.5403	18.2929	18.5562	16.9188	18.2682	18.2599	18.0272	17.6659	17.6308	18.4253	17.4652	18.2455	18.5823	18.115	17.8481	18.2381	17.5218	17.6517	18.247	18.0758	17.3224	18.2143	18.1545		17.2789	18.6104	18.0316	17.2414	18.6311	17.9644		16.9927	18.2728	18.5276	18.2203	17.9845	17.4194	18.453	pterin-4 alpha-carbinolamine dehydratase 1	PCBD1
Q9Y376	15.8492	15.9151	16.3062	15.8291	14.865	15.791	16.0173	15.322	15.437	15.4249	15.8878	16.3708	15.7276	15.4053	16.042	15.6078	15.537	16.6306	15.587	15.4714	15.5814	15.424	15.6342	15.7922	15.8739	15.636	16.2101	15.4913	15.125	16.3242	15.5483	15.7777	15.6454	15.8634	16.0996	15.5235	15.8098	15.8465	16.4327	15.6748	15.4609	16.0816	15.4403	15.0609	15.5526	15.7342	15.0022	16.5294	15.5959		15.8737	15.988	14.8777	15.8368	16.0973	16.1187		16.2599	16.0486	16.274	15.6581	15.255	15.2123	15.5464	ras homolog family member A	RHOA
Q92523	21.6276	21.8162	21.8438	21.6227	21.8763	22.1152	21.7842	22.5977	21.7742	21.8317	21.8183	22.5689	21.7132	21.7153	21.9241	21.9512	21.903	22.4566	21.7602	21.677	22.0898	22.2068	22.0758	22.5158	21.3713	21.821	21.4593	21.6212	21.8626	22.716	21.8708	22.1266	21.634	21.7988	21.4886	21.8207	21.678	22.0083	22.0457	22.4225	21.7541	21.9001	21.2497	22.1438	21.7629	22.2968	22.3577	21.9195	21.2993		22.0198	21.811	21.4204	21.3788	22.54	22.2956		22.5569	21.7692	21.9606	21.4254	21.8948	22.0723	21.7897	heat shock protein family E (Hsp10) member 1	HSPE1
P05166	16.8042	16.7942	17.2058	16.8201	16.9993	17.1446	16.6605	17.138	16.9565	16.9073	16.8201	16.7004	16.8619	17.1678	16.8902	17.2643	16.936	17.5227	16.9615	16.8344	17.0047	16.761	16.9375	16.4104	17.044	16.9227	17.1921	16.859	17.0218	16.675	16.8407	16.6391	17.3376	16.84	17.1385	17.0862	16.8663	17.1972	16.9503	16.9972	17.0802	16.8051	16.7788	16.8126	16.8956	17.0776	16.1539	17.1677	17.0402		17.0784	17.3152	16.9114	16.6604	16.9829	17.2101		17.3633	17.0406	16.8057	17.0546	16.7927	16.722	16.9367	VHL binding protein 1	VBP1
O95747	15.7047	14.8021	15.7651	15.5149	15.5275	15.2131	13.8897	14.2847	15.4332	15.4597	15.6456	13.0558	15.6235	15.0051	15.3783	15.2436	15.4581	13.9657	15.5747	15.6846	15.5865	15.2014	15.5872	13.0788	15.3347	15.4198	14.827	15.6216	15.1007	15.8021	15.2848	13.8357	14.9168	15.5276	14.8698	15.457	15.1612	14.9419	15.8182	14.0341	16.0943	14.779	14.269	15.5376	15.265	15.4389	14.8754	13.5588	15.2362		15.5235	15.8162	14.5402	15.2908	14.7387	15.8319		13.4072	15.4614	15.7412	15.2553	15.5042	15.0426	15.301	cAMP-dependent protein kinase inhibitor alpha	PKIA
Q9H7C4	17.8415	15.8403	15.8046	16.3684	17.1782	17.7966	16.7103	17.063	17.4343	17.1295	17.2494	13.4817	17.3238	17.4847	17.3831	17.4056	17.5419	14.5121	17.4803	17.6362	17.4718	17.017	17.434	14.3124	17.4915	17.661	15.9728	17.6229	17.625	14.0297	17.5112	16.4938	17.6738	16.7777	17.2495	17.2342	16.5264	17.2523	16.6101	18.4338	16.6514	16.1997	17.3642	15.5393	17.4269	17.4957	17.2201	14.005	17.4108		17.3475	17.5037	17.4521	17.5904	16.6704	15.6128		14.6475	17.6982	17.5089	17.3621	17.4173	15.7497	17.5649	small ubiquitin like modifier 2	SUMO2
Q15370	18.968	20.9014	19.5679	18.9827	18.516	19.052	19.3613	19.0678	18.9237	19.0426	19.0441	20.4143	18.978	19.2908	19.3245	19.3932	19.0017	20.5793	19.0447	18.9544	19.0197	19.1175	19.0711	20.1492	18.8225	18.9881	19.7264	19.1476	18.894	20.5387	18.9913	18.9002	19.1367	19.2662	19.3878	19.332	19.3014	19.3029	19.6134	20.5035	18.4536	18.7089	19.0486	19.3969	18.9144	18.9629	19.1072	20.6512	19.1231		19.2319	19.2138	18.7787	18.7545	19.4749	20.2088		17.5146	20.0619	19.6139	19.6353	19.1941	19.6874	19.4626	nuclear transport factor 2	NUTF2
P50579	18.7286	18.8997	19.1144	19.2308	18.9017	18.8972	18.911	19.4489	18.8639	18.8512	19.0196	19.3286	18.9278	19.0259	19.1692	18.9492	18.9378	19.65	19.0323	18.8305	19.0308	18.9607	18.8129	18.9954	18.927	19.1123	18.9207	19.0258	18.7152	18.9951	19.3595	18.8977	18.9786	18.6926	19.4719	19.0285	18.961	18.7286	19.0707	19.338	18.9313	19.0712	18.8226	19.1333	19.1495	19.0372	18.976	19.3766	18.9356		18.8975	18.8486	19.1958	18.8674	19.1845	18.7961		18.3533	19.1772	19.0913	19.1716	19.2044	18.811	19.4053	heterogeneous nuclear ribonucleoprotein K	HNRNPK
P25325	22.2079	21.7686	21.4081	22.0446	21.8378	21.1043	22.4865	20.7988	21.8984	21.9501	21.9257	19.6997	22.0352	22.0158	22.2589	21.9522	22.1309	20.0035	22.0498	22.189	22.1575	21.8689	22.1992	20.4617	22.2571	22.0085	21.2173	22.0585	21.9055	19.8213	22.0248	22.0869	22.0441	21.8101	22.0555	21.9937	22.6699	22.1192	21.9324	21.7998	22.0708	20.7255	21.1561	21.106	21.7934	21.8922	22.1926	20.2195	22.0588		21.9899	22.0257	22.1617	21.6149	22.1972	20.8556		21.7447	21.4201	21.2029	21.4308	22.1167	22.6409	21.5099	tyrosine 3-monooxygenase/tryptophan 5-monooxygenase activation protein gamma	YWHAG
Q86Y39	13.4316	15.361	13.2342	14.5936	13.9887	13.4621	13.9685	14.0932	13.8873	13.7732	13.907	15.0141	13.6842	14.0682	13.7263	14.0589	13.6894	14.8892	13.9495	13.8884	13.786	13.9433	13.5667	15.1421	13.6158	13.7896	14.2471	13.6588	13.9463	15.0397	13.2778	13.914	13.7909	14.4406	13.9755	13.7195	14.1253	14.3474	13.033	14.0116	14.5479	14.2758	14.4629	13.2564	14.1452	14.3423	14.0651	12.3886	14.5934		14.5048	14.2261	14.6185	14.0511	14.0498	13.3466		15.0781	13.4898	13.9165	13.8516	14.0173	14.1281	13.7296	RAS related 2	RRAS2
O15173	16.5716	17.6252	16.2964	17.3457	16.6332	16.5103	16.8516	16.3011	16.7515	16.4101	16.8186	17.4375	16.7215	16.6995	16.8554	16.4372	16.9422	17.2487	16.7747	16.7858	16.9332	16.9248	16.8215	15.2993	16.9598	16.5634	17.0919	16.8973	16.7612	17.4539	16.9021	16.3774	16.9085	16.6564	16.2613	16.8214	16.7357	16.8795	17.1096	16.2671	16.9338	16.9396	16.0245	17.1677	17.1569	16.9484	16.1935	16.008	17.1015		16.9017	17.204	17.139	16.6715	16.6626	16.5663		16.3218	17.1299	16.4594	16.9989	17.1126	16.1374	17.2915	ribosomal protein S7	RPS7
P38159	18.6849	18.8576	19.3886	19.0426	18.8725	18.9551	19.1636	19.1571	18.896	18.8998	18.8424	19.2742	19.1089	18.9625	19.1472	18.9915	18.9873	18.8066	19.0814	19.2686	19.0514	18.9074	18.9443	18.7797	19.3001	18.9587	19.4514	18.6826	18.8632	18.8908	18.8179	18.8893	19.0404	19.0562	19.4369	19.1344	19.1766	19.1699	19.0784	18.762	19.3118	18.5064	19.24	18.7996	18.7872	18.8299	18.9438	19.5368	19.0111		19.0245	19.0829	18.9742	18.9856	18.929	19.1438		18.3698	19.1665	19.017	19.233	18.9298	19.2185	19.2611	proteasome 26S subunit, ATPase 1	PSMC1
P12429	18.6681	19.4456	18.5646	18.8914	18.9352	19.0828	18.5678	19.798	19.1365	19.1093	19.1316	17.4039	19.271	19.2894	19.3726	19.288	18.9158	17.507	19.1287	19.0369	19.1737	18.711	19.0883	18.6625	19.7435	19.7161	18.7529	19.4817	19.0841	17.4907	19.201	19.3875	19.3395	19.0423	19.2284	19.227	18.857	18.8188	19.1188	19.1382	19.1255	19.2704	19.6302	17.9155	19.2211	19.2798	18.764	17.8121	19.3782		19.2845	19.425	19.4606	18.8118	19.1344	18.564		17.8505	19.1374	19.3116	19.3043	19.3223	18.5854	19.5958	proteasome 26S subunit, ATPase 5	PSMC5
Q9Y224	16.2997	15.5795	16.626	15.7777	15.4954	15.4733	14.7901	14.7128	15.4924	15.1803	15.3852	15.1365	15.2311	16.5084	15.6155	16.2408	16.7928	15.1731	16.2199	16.2113	15.0618	15.2505	15.6449	15.0662	15.5838	14.86	16.0498	15.2543	16.0121	14.7694	15.5711	14.8622	16.1566	15.1144	16.2431	16.0803	16.068	15.7116	16.0344	16.1638	14.8797	15.5805	15.8863	14.3592	16.1102	16.0266	15.9102	14.3255	15.6765		15.7332	15.5687	15.7042	14.6128	15.9889	16.0774		16.5136	15.5879	15.34	15.1979	15.9276	15.0145	15.6786	ribosomal protein S8	RPS8
P63098	16.4009	16.4568	16.7675	16.3305	15.8246	16.4711	17.3772	16.5246	16.434	16.3431	16.2885	17.4069	16.282	16.5109	16.6314	16.2623	16.541	17.7896	16.3768	16.4983	16.334	16.3744	16.3323	16.2618	16.2918	16.2097	16.8862	16.3683	16.3862	17.5152	16.3738	16.335	16.629	16.4654	16.1845	16.304	16.5461	16.2667	16.3424	16.8026	16.3009	17.1538	15.8852	16.7743	16.294	16.346	16.4461	17.5787	16.2992		16.5177	16.2866	16.1948	16.6254	16.1427	17.1189		17.2126	16.4152	16.1247	16.1875	16.3667	17.0805	16.3518	ribosomal protein S16	RPS16
Q13153	16.0043	16.2163	15.9227	16.1528	15.7156	14.9436	15.8817	16.9322	15.8739	15.7837	16.0268	16.8766	15.7501	15.7773	15.9039	15.7952	15.6708	16.9156	15.7667	15.7463	15.6391	16.0163	15.7246	16.7466	15.6491	15.7027	16.2582	15.839	15.4196	16.7893	15.6478	15.5331	15.9029	16.2415	16.2396	16.0406	15.1277	15.4175	16.2441	16.2182	15.526	16.3748	16.2423	16.5162	15.6619	15.8189	15.4426	17.0854	15.8229		16.0476	16.0354	16.3768	15.7023	16.5163	15.2927		16.5173	16.419	15.8185	15.0363	15.8321	15.7544	16.4895	ubiquitin conjugating enzyme E2 G1	UBE2G1
P62993	22.5553	22.7133	22.3178	22.7763	22.3401	22.3379	22.778	22.6014	22.6056	22.5838	22.4953	22.724	22.6346	22.5224	22.3107	22.5443	22.8076	22.0519	22.6741	22.7969	22.7688	22.4962	22.8089	21.742	22.8837	22.7586	22.2132	22.6977	22.7118	21.8172	22.6172	22.7426	22.8966	22.6047	22.5675	22.481	22.9324	22.5947	22.5846	22.5137	22.7119	22.1131	22.8077	22.0855	22.6329	22.5248	21.7801	22.6857	22.8801		22.7575	22.7137	22.6817	22.4705	22.8394	22.1996		22.3943	22.8692	22.554	22.8112	22.4898	21.9462	22.891	tyrosine 3-monooxygenase/tryptophan 5-monooxygenase activation protein epsilon	YWHAE
A6NDG6	16.2879	16.2601	17.2104	16.6616	15.8303	16.834	17.0471	16.1968	16.1819	16.3663	16.5424	17.2586	16.0093	16.6565	16.8278	16.5221	16.792	17.1931	16.6353	16.7049	16.4479	16.2359	16.5987	15.1945	16.6754	16.319	17.3207	16.4367	17.1638	16.163	16.2953	15.9593	17.2331	16.244	16.4732	16.8127	16.4481	16.4513	16.8302	16.9145	16.1405	16.9658	15.7249	16.7942	16.4475	16.1458	17.3724	16.3496	16.5509		16.7166	16.3428	16.7296	15.952	16.4928	16.9867		17.3255	16.4623	16.4396	16.2579	16.0238	16.9051	16.5005	ribosomal protein S14	RPS14
O43396	17.6157	17.4283	17.5964	17.3147	17.0585	16.8653	17.5057	15.6565	16.893	16.8955	16.9462	17.4616	16.4197	17.7228	17.1234	17.6198	17.8161	17.7039	17.5857	17.5838	16.8983	16.7732	17.236	15.7209	17.5478	16.5478	17.5375	16.6963	17.3281	17.6116	16.8631	16.3827	17.7397	16.6608	17.6102	16.9145	17.1629	17.4497	17.5168	17.2222	16.2032	17.6512	16.6613	17.1305	17.2451	16.7424	17.9665	17.3999	16.8431		16.9455	16.9275	17.6912	16.8973	17.2987	16.6327		18.0873	17.0616	16.9859	16.8888	16.9534	17.2836	16.771	ribosomal protein S23	RPS23
Q9NXA8	17.8174	18.021	17.8162	17.6601	17.5153	17.3626	18.0465	16.8058	17.8472	17.7048	17.6678	16.9834	17.2879	18.0485	17.5604	17.9478	18.1006	17.2693	17.7929	18.1549	17.7671	17.4256	17.8504	16.5752	18.1424	17.2557	17.6634	17.6175	18.0255	17.1852	17.6202	17.3106	18.2025	17.3547	17.8235	17.5334	17.6355	17.6913	17.7646	17.7293	16.9863	17.8825	17.5975	17.6856	17.9321	17.5765	18.0176	17.2973	17.4307		17.5453	17.7198	17.8218	17.1625	17.7043	17.8126		17.8048	18.049	16.9738	17.8131	17.4806	17.4453	17.9433	ribosomal protein S11	RPS11
Q9NQW7	13.348	12.8517	13.0103	13.1954	13.5315	13.096	12.9375	12.2653	13.1159	13.0662	13.1463	13.2468	13.0056	12.8863	12.4163	13.347	12.9729	13.0097	13.1595	12.833	13.0278	12.7115	12.7203	13.1833	13.2297	13.0289	13.8983	12.5873	12.6622	13.6208	13.5195	12.9615	12.6723	12.9153	12.5991	13.2789	12.6849	13.0621	13.6318	13.6077	13.1319	12.1387	12.8089	13.1001	13.2242	13.0195	13.3625	12.1669	13.1283		13.2276	13.2148	13.3632	12.7014	12.9787	13.0554		12.6613	13.3079	13.0595	13.4236	13.5506	12.7047	12.5875	small nuclear ribonucleoprotein D2 polypeptide	SNRPD2
P63151	15.308	14.7111	15.2496	15.3444	15.2964	14.9351	14.2561	14.6952	14.6618	15.0329	15.0861	15.1338	14.6862	15.161	14.7816	15.2662	14.7235	15.2129	15.0609	14.6468	14.7408	14.7429	14.7121	15.6231	15.0619	14.9501	15.3444	14.9252	14.5536	15.3981	14.8195	14.6822	15.2759	15.0472	15.2164	14.8295	14.541	15.1508	15.1591	14.9385	14.7766	14.5371	15.0608	15.5637	14.8579	14.8672	15.4929	15.2514	14.747		14.8431	14.8951	15.2238	14.6515	15.4166	14.5963		15.6379	14.8357	14.9791	14.8294	14.9148	14.7938	14.938	small nuclear ribonucleoprotein D3 polypeptide	SNRPD3
O00487	16.9046	17.3321	17.2471	17.4143	17.2607	17.7236	17.4601	17.249	17.2882	17.163	17.2498	17.8391	17.3096	17.2288	17.5759	16.9468	17.0777	17.8814	17.0774	17.1589	17.1539	17.1467	17.1892	17.7317	17.3872	17.2618	17.6164	17.2411	17.0415	17.7985	17.271	17.2168	17.0498	17.5942	17.1199	17.5177	17.8517	17.5086	17.3043	16.8671	17.2401	17.1648	17.1318	17.4452	17.4065	17.357	17.6762	16.6978	17.3634		17.4437	17.4177	17.3648	17.2219	17.1244	17.5659		17.6668	17.0478	17.1918	17.1543	17.3847	17.6858	17.2475	proteasome 26S subunit, ATPase 6	PSMC6
P48163	13.1845	13.5319	14.6084	13.9434	13.0668	13.9638	14.4672	15.4617	14.1878	14.3693	14.4656	11.168	14.4679	14.3934	14.3848	14.821	14.3279	11.1653	14.4648	14.5819	14.3591	14.6268	14.0465	12.4151	14.2072	14.6401	14.6838	14.7971	13.7564	12.4602	13.82	13.2719	14.4618	14.4472	15.2794	14.7213	13.486	14.2336	12.5851	13.3213	14.3435	14.9055	14.6785	14.5416	13.8922	14.0366	15.4891	13.212	13.9581		13.6451	14.0321	14.6819	14.6546	13.9151	12.9407		15.5071	14.2556	13.7909	13.8393	13.819	12.9079	14.245	eukaryotic translation termination factor 1	ETF1
Q96GK7	16.2804	16.0788	16.8265	16.4027	17.3819	17.0323	18.7444	16.832	18.2421	17.4226	16.8651	18.1936	16.2002	16.0184	15.8832	16.7871	16.8067	17.9873	17.4556	15.4094	15.4004	16.4284	15.83	16.4501	17.4579	18.4662	18.1905	17.3742	16.8195	17.5011	16.5562	16.77	17.7666	18.4975	15.1026	16.5732	16.0627	17.5064	16.4453	16.6541	17.4409	18.4541	16.0101	16.962	17.8607	17.402	17.376	18.1455	16.6046		15.2619	16.1538	17.3046	16.8033	18.3373	15.4298		18.2058	16.5136	16.7486	16.9421	18.1826	15.4759	16.7187	actin alpha 2, smooth muscle	ACTA2
Q8WX93	18.8603	19.0682	18.7157	18.5267	18.9239	18.277	18.606	16.5815	18.4807	18.9458	18.4324	17.4846	17.8217	19.0877	18.1868	19.1599	19.0909	17.5736	18.6562	19.2235	18.5196	18.3585	18.7944	16.5357	19.097	18.4833	18.9108	18.1574	18.7354	17.562	18.4861	17.8914	19.2974	17.8402	19.1874	18.6126	18.503	19.257	18.9823	18.2511	17.5767	18.6796	17.8865	18.3469	19.1707	19.0473	18.4198	17.5625	18.0414		18.1665	18.8366	18.9227	17.832	19.1724	17.8936		18.2094	19.5594	18.0003	19.1096	17.7981	18.1667	18.4014	ribosomal protein L23a	RPL23A
Q2TAL5	19.5812	17.7643	17.7174	18.3336	18.3873	18.5455	18.2962	17.7702	18.055	17.7543	17.9404	19.0741	17.7443	18.8418	17.8408	19.1874	18.8342	19.3018	18.9978	19.0119	18.4636	17.6997	18.6187	17.2969	18.4313	16.82	19.0006	17.1121	18.3995	18.8518	16.8052	17.735	19.1546	17.8177	18.8248	18.7933	18.4146	19.0125	18.6888	18.5465	16.9869	18.9995	17.535	18.1586	19.2513	17.2426	18.7791	18.886	17.8558		18.1528	18.0864	19.0347	17.2233	18.5453	18.4804		16.9738	19.6671	18.0093	18.8139	18.1138	18.3333	18.3239	H4 clustered histone 9	H4C9
Q9Y2Z9	18.6008	19.0074	18.8694	18.8153	18.7886	18.7378	19.7371	19.1822	19.1662	19.264	19.1846	17.4312	19.1228	19.1559	19.3711	19.0671	19.1404	17.391	19.2727	19.3751	19.0715	19.1076	18.9766	18.3662	19.2286	19.3658	19.0231	19.286	19.0153	17.5816	19.0966	19.3886	19.3027	18.9824	19.2032	19.1866	19.1839	19.2706	18.7492	19.5597	18.7168	18.7322	18.8947	18.5359	19.1339	19.1802	19.0061	17.8244	19.3145		19.2454	19.2573	19.37	18.8417	19.1731	18.4788		17.8713	19.0204	19.1193	18.9729	19.4865	19.1095	19.2627	RAN, member RAS oncogene family	RAN
P13489	17.5847	18.1346	16.7369	17.9119	16.9746	17.6691	17.6821	17.7868	17.2546	17.4235	17.5733	18.3592	17.3386	17.5367	17.5436	17.4987	17.6513	16.676	17.9524	17.7027	17.595	17.4539	17.7426	18.5619	17.9009	17.2417	16.936	17.3839	17.5384	18.4122	17.5214	17.1932	17.8336	16.9648	17.548	17.523	17.2905	17.8006	17.9005	17.9901	17.39	17.8509	16.6779	17.5149	17.9007	17.4351	18.1521	16.808	17.7188		17.2904	17.7931	17.9075	17.2252	18.1523	16.9839		18.0921	17.3585	17.2215	17.1775	17.321	18.2141	17.6457	ribosomal protein L23	RPL23
P52907	17.8735	16.677	16.0939	17.414	16.034	18.3785	18.9829	18.3562	16.7561	18.0063	17.1099	19.4385	16.6621	17.5848	16.5341	17.9097	16.9408	19.474	16.8982	17.2874	17.0441	17.6939	16.3739	19.3908	16.5677	17.0349	18.2548	16.9508	17.4801	19.7346	16.5707	17.2426	17.2385	17.679	17.3322	16.7889	17.1795	17.7367	15.591	17.1957	16.9092	19.2213	17.6072	18.3729	17.1743	16.961	18.243	19.6156	16.951		17.0202	16.6757	18.6035	18.1625	16.1448	17.0658		19.031	16.6238	16.8592	17.163	16.9131	18.9306	16.9448	RAP1A, member of RAS oncogene family	RAP1A
P36507	18.2528	18.0696	17.6055	17.9016	16.9622	17.2245	18.4551	16.7967	17.5153	17.653	17.4267	18.5567	17.0923	17.9215	17.294	17.8512	18.0158	18.4003	17.6328	18.038	17.57	17.5872	17.5849	16.2365	18.0213	17.1919	18.6416	17.0386	17.9002	18.0454	17.33	17.0547	18.4466	16.8601	18.3189	17.378	17.9159	18.2638	18.2275	18.0226	16.875	17.656	16.5837	17.6702	17.6231	17.5619	18.3269	18.495	17.1004		17.3742	17.2826	17.9687	16.5983	18.1472	17.9592		17.8194	18.1887	16.7212	18.5104	17.3968	17.9498	17.1448	ribosomal protein S25	RPS25
P61163	12.0869	12.695	13.6376	12.4999	14.9067	13.3189	12.9314	14.2987	14.3195	14.3494	13.7972	10.5323	13.7002	13.4064	12.8015	13.4767	13.1018	14.9281	12.9308	12.6976	12.9475	12.69	13.0079	14.8607	13.5552	12.9641	12.6089	12.8056	12.8602	10.9438	14.3352	12.5051	13.8818	14.2027	13.7449	13.889	13.8375	13.5895	12.3322	13.3047	14.0363	13.619	11.2152	14.3731	13.2513	14.3844	11.3393	12.0697	13.9204		14.2373	13.9441	12.7523	14.5562	13.5998	12.321		13.8603	13.0065	12.7822	12.9138	12.587	14.9833	13.1142	ribosomal protein S28	RPS28
Q15293	18.0868	17.8331	18.1186	17.9043	17.6788	18.2639	18.7741	18.2458	18.021	17.7341	17.9495	18.9065	17.9776	18.0813	18.342	17.9261	18.2084	19.0431	17.9907	18.2849	18.0263	17.8691	17.9381	17.636	18.2055	17.7062	18.7895	17.7124	18.0432	18.8802	17.8381	17.5146	18.1565	18.2416	18.0824	18.1934	18.0956	18.522	18.1201	18.3996	17.5725	18.3851	17.6839	18.0526	17.9871	17.9938	17.6785	19.12	18.0063		18.0613	18.083	17.6239	18.1129	17.9756	18.7436		17.0609	18.2968	17.7902	18.4687	18.5864	18.232	18.4638	ribosomal protein L10a	RPL10A
Q9BWH2	18.4112	18.3776	18.5423	18.4085	18.2106	18.6533	18.316	18.7725	18.2506	18.3998	18.2859	18.8743	18.4967	18.4328	18.6236	18.3325	18.4374	18.8192	18.2303	18.3679	18.1054	18.4577	18.0591	18.7198	18.396	18.5296	18.6833	18.7679	18.4306	18.2535	18.2774	18.0938	18.4646	18.645	18.8641	18.6739	18.5492	18.5095	18.4185	18.4326	18.3592	18.716	18.4376	18.1908	18.6919	18.8024	17.7559	18.4994	18.6256		18.4944	18.4696	18.5951	18.5614	18.4179	18.249		17.7135	18.5781	18.7617	18.671	18.6622	18.149	18.8156	ribosomal protein L11	RPL11
Q9UFN0	21.2042	21.7609	20.9035	21.5385	21.5108	21.454	20.3252	21.4401	21.5037	21.5359	21.3625	19.9489	21.3729	21.358	21.4861	21.6152	21.5788	20.2283	21.1585	21.47	21.6447	21.5845	21.651	20.4229	21.3647	21.732	20.9491	21.498	21.6808	20.1585	21.685	21.1247	21.5236	21.169	21.3577	21.4854	21.0467	21.4199	20.7077	21.5112	21.4531	21.1205	21.7111	21.0799	21.5892	21.644	21.3169	20.3925	21.4066		21.2827	21.3613	21.5125	21.3919	21.487	20.6699		20.5475	21.4614	21.4633	21.3761	21.4792	20.6625	21.9907	peptidylprolyl isomerase A	PPIA
O60749	16.746	16.1775	16.8563	17.8346	16.5373	15.4567	15.8287	16.2327	16.6377	15.8421	16.636	17.3791	15.7684	16.1443	16.4021	16.8797	16.1085	17.4851	16.1663	16.2777	16.0517	16.438	16.4104	17.3035	16.1474	15.8294	17.2965	16.0167	15.3488	17.2161	16.775	15.8945	16.14	16.58	17.206	16.5154	16.5253	16.6595	15.944	17.1664	15.3251	16.6164	16.4252	16.9083	16.2243	16.3019	17.6335	15.8699	16.4493		16.4399	16.4328	16.3768	16.8036	15.689	16.9459		17.539	16.1266	16.1487	16.0043	16.3305	16.8835	16.2966	FKBP prolyl isomerase 1A	FKBP1A
O75431	20.8923	21.4691	20.7606	20.5996	20.6805	20.8146	20.7151	20.8839	20.7918	20.8289	20.7779	20.1161	20.8122	21.1008	21.4036	20.9973	21.1661	20.397	21.0133	21.1026	21.0114	20.8153	21.1696	20.0525	21.1163	20.981	20.4414	21.0168	20.7186	21.3258	20.7685	20.8777	20.753	20.7657	20.834	20.8057	20.6677	20.4877	21.0597	20.8553	20.6354	21.0648	21.1288	20.8491	20.6047	20.6391	20.7497	21.4082	20.8802		20.929	20.8673	20.8868	20.637	20.8357	21.0258		20.9459	21.032	20.9473	21.0424	20.7928	20.1775	21.1176	ubiquitin A-52 residue ribosomal protein fusion product 1	UBA52
P50570	16.4472	18.4726	17.2712	16.8817	16.8849	16.6692	15.4685	16.905	16.7132	16.1285	15.7544	17.317	16.639	17.4946	17.3909	17.5653	17.0124	16.091	16.9374	17.1432	16.6593	17.4465	16.7189	15.9723	16.7451	16.6709	18.3913	16.7749	17.0672	15.0183	16.7762	16.9976	17.0746	17.2719	17.8599	16.9261	17.3013	17.1767	17.656	17.7665	16.3659	15.1759	16.7041	16.7559	16.6525	16.1448	16.6836	17.5203	17.9268		15.6987	17.5467	16.4266	16.1084	18.1174	16.864		18.1272	16.6396	16.7549	16.7008	16.6894	16.4449	16.7578	growth factor receptor bound protein 2	GRB2
Q58WW2	14.3844	14.0289	14.3368	12.7428	13.8198	13.6185	14.9576	14.3213	13.9701	13.9718	14.1792	12.9109	13.4961	14.933	13.9235	14.8492	13.4785	13.1789	13.9436	14.0482	13.2419	14.6456	14.1216	15.156	13.6235	14.3691	13.5218	15.0193	13.8352	12.3349	14.2895	14.1611	14.3909	13.5585	14.9082	14.7355	12.9111	13.8768	14.8797	15.0806	13.7916	13.1138	14.301	14.1952	13.9208	14.0088	15.2156	13.3867	13.7973		13.9904	14.0114	14.7281	13.7375	13.5937	14.0624		14.7359	13.7104	13.7556	13.6771	13.6478	15.0729	13.7404	transformer 2 beta homolog	TRA2B
O00571	15.419	14.8326	14.9638	15.1936	15.2365	15.7906	15.8256	15.6953	15.2827	15.0215	15.0798	16.2237	15.1183	15.6652	15.3506	15.2356	15.0892	16.2559	15.131	15.2548	15.0556	15.283	14.9451	16.2076	15.14	14.9405	15.757	15.4209	15.2585	15.6253	14.4508	14.8245	15.8056	15.8194	15.7835	15.3734	15.4926	15.5973	15.0525	15.2183	14.9949	15.7675	14.7756	15.9742	15.7147	15.416	15.6914	16.0265	15.1462		14.8465	14.8559	15.0548	15.3892	14.9942	16.0352		13.9468	15.5834	15.5904	15.5617	15.9086	15.2818	15.9022	Rac family small GTPase 1	RAC1
O95139	18.0558	18.5396	19.0643	18.5126	18.206	17.8756	19.1216	18.4741	18.4665	17.9382	18.68	18.5731	17.8647	18.4704	19.0597	18.7907	18.1856	17.8809	18.4045	18.721	18.1911	18.1892	18.5315	18.7165	18.6316	18.2473	19.3147	18.7764	18.0542	17.8168	18.7718	18.6664	18.494	18.0291	19.0356	19.0038	18.0536	17.8327	19.3566	19.0071	18.3299	18.1109	18.4245	18.6572	18.2934	18.614	18.3105	17.9919	18.0856		19.0111	19.1636	18.0666	17.9821	19.2798	18.5924		17.4057	18.9337	18.9223	18.5779	18.3052	18.5725	18.787	protein phosphatase 3 regulatory subunit B, alpha	PPP3R1
P52597	19.1901	18.9357	18.6358	19.2858	19.0872	19.0613	18.7945	18.6702	18.8701	19.168	18.7465	18.9462	19.1197	19.3386	18.6774	18.7961	19.0247	18.8199	18.746	18.9423	19.2839	19.0393	18.8376	18.8382	19.2046	19.4405	19.0883	18.2605	19.2936	18.6067	18.6518	18.7795	19.2407	19.2766	19.0038	18.8241	19.0961	19.0621	18.7852	18.5896	19.0215	19.1582	19.1157	18.7621	19.1688	18.8875	18.9628	19.3529	19.0635		18.6894	18.6862	18.9801	19.2402	19.0058	18.6046		18.7282	19.1298	18.8812	19.2561	19.1752	18.2773	19.345	tyrosine 3-monooxygenase/tryptophan 5-monooxygenase activation protein zeta	YWHAZ
P30085	16.7612	17.5739	17.5798	17.1498	16.9477	16.9459	17.602	17.2858	17.1606	17.1894	17.1991	17.4508	16.9278	17.2406	17.334	17.34	17.0166	17.4291	17.2422	17.311	16.8292	17.2347	17.0587	17.5991	17.0226	17.1243	17.3049	17.6242	16.7157	17.1972	17.0339	17.594	17.2491	17.3336	17.5876	17.1428	17.3084	17.318	17.1182	17.0165	17.0492	17.2752	17.2958	17.3826	17.338	17.6041	16.5298	17.184	17.48		17.3257	17.2576	17.1511	16.9618	17.2569	17.5367		16.5459	17.5226	17.7052	17.3041	16.9176	17.2043	17.5018	protein phosphatase 2 regulatory subunit Balpha	PPP2R2A
Q8TCS8	15.556	15.6767	16.4597	15.9006	15.6352	15.2454	15.8684	16.5262	15.395	15.5146	16.3019	15.4123	16.0712	15.6595	16.0583	16.4405	15.5413	16.7272	15.9101	15.5285	15.5953	15.582	15.8422	16.1356	15.6127	15.7254	16.1138	16.0027	15.9289	14.9288	16.2874	15.4097	16.0146	16.0657	16.125	16.1046	15.7587	15.884	17.0239	15.4651	15.5762	15.3453	15.7031	16.0374	16.1283	15.6846	16.3113	15.4033	15.7019		16.0119	15.8511	16.1118	16.0231	15.8453	15.421		14.7351	16.1413	15.9646	16.1758	15.9825	15.8236	16.2798	ribosomal protein L38	RPL38
Q9P0J1	16.8394	16.3757	17.3108	16.9832	17.1499	17.0593	15.5188	16.7183	16.6661	16.8238	16.9617	15.2017	17.0167	16.9094	17.1253	17.2962	17.1392	15.4024	17.0219	17.0612	17.0765	16.8678	16.8968	15.4089	17.0332	17.054	16.9782	17.0441	16.9773	15.1888	16.9211	16.8651	17.0312	16.9091	17.1076	17.0249	17.0361	16.5027	16.0443	17.3819	17.0124	16.8313	16.3687	16.7017	16.6302	17.0375	15.6004	16.4438	16.7885		17.3898	17.4843	17.2043	16.4515	16.5114	16.8169		15.6988	17.2181	17.241	17.3386	16.2588	16.3739	17.2641	S-phase kinase associated protein 1	SKP1
Q9H0W9	20.3368	19.905	20.5992	20.8039	19.9511	19.4388	20.0014	19.6137	20.2805	19.6543	19.9105	20.6339	19.9684	19.849	20.2759	20.0938	19.9152	20.779	20.1343	19.8707	20.0678	20.1946	20.5731	19.0332	20.4257	20.1995	19.6543	20.1658	19.74	20.8346	20.1719	20.0717	19.9721	19.9717	19.9281	19.992	20.1943	19.8867	20.2052	19.6291	20.3348	20.2665	19.4974	20.57	19.7488	20.0574	19.6401	20.907	19.9522		20.1989	20.1772	19.5266	19.7035	20.5588	20.5315		19.0931	20.3165	20.4253	20.3499	19.8238	20.0139	20.6769	eukaryotic translation initiation factor 5A	EIF5A
Q9NSD9	15.6872	16.0442	14.7196	15.9697	15.0863	15.4801	15.2284	15.462	15.7793	15.8028	15.8149	13.9409	15.7295	15.358	15.8384	15.486	15.407	13.9098	15.8608	15.68	15.4373	15.7885	15.6225	15.015	15.4642	15.8135	15.5669	15.9969	15.4824	16.1551	14.8644	15.9641	15.1364	15.4064	15.2071	15.4961	16.0236	15.7008	15.1581	14.6977	15.7141	15.5639	15.402	15.366	15.9351	16.0068	15.2549	14.9315	15.7322		15.202	15.2786	14.5958	15.7771	16.1261	15.3635		16.1522	15.2251	15.2856	15.2539	15.2142	15.833	15.3946	receptor for activated C kinase 1	RACK1
P04114	23.3906	22.4049	21.6937	22.456	23.3311	23.6751	20.8217	20.7495	22.8605	23.393	21.9387	21.0321	23.5653	23.7128	20.6375	21.3789	23.3493	22.8789	21.256	22.1595	24.1874	22.8292	21.4131	20.4116	22.699	23.7803	21.51	21.2188	23.7788	22.4857	21.0903	21.3012	23.533	23.4136	21.3491	21.6256	23.6294	23.387	21.455	20.2091	23.0683	23.0066	22.2968	21.3787	23.3666	23.4181	20.818	21.2464	23.9018		21.8334	21.8304	23.5443	22.8588	21.3324	21.7875		22.801	22.2662	22.7848	23.857	23.3008	19.9401	21.4441	troponin C1, slow skeletal and cardiac type	TNNC1
P61026	14.2925	14.9151	15.7417	15.5268	14.7819	15.9463	15.3444	14.654	14.927	14.9295	14.8712	16.1704	14.9832	15.156	15.0984	15.1024	14.6204	16.1383	15.1225	14.606	15.073	15.6551	14.9299	15.942	14.8462	14.7819	15.2505	14.8735	14.7347	16.2656	14.6361	15.1798	15.2194	15.1203	15.1293	14.9717	15.5085	16.0233	15.4896	15.2544	15.3829	14.2963	14.615	14.5768	15.7066	15.3757	15.3341	13.7457	15.4738		15.1347	15.4672	15.757	14.6565	15.0404	15.1487		16.1125	14.7745	14.9747	14.8165	15.1071	15.5525	14.848	protein phosphatase 2 catalytic subunit alpha	PPP2CA
Q15046	12.8248	14.6364	13.5377	12.8492	13.043	13.5303	13.8916	14.4292	12.0623	13.797	13.6512	14.1964	13.2572	13.5774	14.2957	13.9298	13.2248	13.7648	14.6074	13.4064	14.159	14.45	14.1535	12.4177	13.0673	13.3326	12.506	13.9941	14.1578	14.4782	13.2775	13.1147	12.5111	13.5502	13.5754	14.1197	11.7512	13.4478	14.1723	14.2349	13.7545	13.4617	14.1311	13.77	13.2778	13.523	13.8209	14.8598	13.3231		13.1571	13.3337	14.2326	13.7388	13.5447	12.8544		14.5834	13.6595	13.4346	13.2892	13.8496	12.4809	13.9954	tropomyosin 4	TPM4
Q9NP81	17.6648	17.6412	18.5246	18.6462	18.1373	18.0665	16.353	17.9236	17.4816	18.107	18.0377	16.1211	18.2841	18.1662	18.596	18.2118	18.2343	16.1994	18.2428	18.3211	18.2928	17.8786	18.2136	16.4792	18.3469	18.1655	17.8437	18.3572	17.8319	16.3257	17.871	17.9823	18.2839	17.8035	18.6119	18.2796	17.2807	17.6629	18.9939	18.6258	17.956	17.4301	17.0976	17.8616	18.0052	18.2889	17.338	16.5229	18.3291		18.3952	18.398	18.4385	17.7081	17.5822	17.7547		16.765	18.4068	18.4291	18.4066	17.9199	16.9745	18.4335	ubiquitin conjugating enzyme E2 L3	UBE2L3
P04217	15.8763	14.5056	15.2333	15.9026	15.4765	15.6506	14.6827	15.9825	15.4105	15.1377	15.2967	16.475	15.1717	15.4159	15.195	15.2334	15.4404	16.8958	15.625	15.268	15.3179	15.0962	15.07	15.0058	15.0219	15.9654	14.8353	15.4493	15.8771	14.0335	15.3656	15.6569	16.3416	15.7428	14.9765	15.3447	15.0744	15.5203	14.6469	15.0497	15.6068	16.0471	15.2926	16.0191	16.1904	15.7648	15.8036	14.6245	15.4631		14.9495	15.2464	15.5847	15.8265	14.6918	15.5638		15.1423	15.0432	15.1713	14.8713	16.4562	15.5764	15.7737	eukaryotic translation elongation factor 1 alpha 1	EEF1A1
Q96FW1	28.1756	28.8563	28.7178	28.5774	28.5423	28.0095	28.4984	28.2439	28.5074	28.5985	28.5088	27.938	28.6975	28.3554	28.8426	28.1714	28.4603	28.6046	28.4054	28.5396	28.4218	28.1842	28.4391	28.4874	28.6307	28.3322	28.4595	28.5053	28.3379	28.4475	28.4252	28.56	28.3609	28.463	28.6138	28.4243	28.494	28.1511	28.985	28.3552	28.398	28.384	28.4854	28.2908	28.1442	28.4238	28.2414	28.7366	28.5761		28.5416	28.5997	28.2485	28.5004	28.8046	28.2259		28.3656	28.4608	28.5026	28.4736	28.3762	28.6403	28.4326	actin alpha 1, skeletal muscle	ACTA1
P39059	17.9244	17.3331	17.2018	17.7412	17.5689	18.2667	18.2905	18.1487	17.8702	18.3571	18.2222	17.7868	17.8917	18.1243	16.5466	17.6482	17.9987	16.5201	17.984	18.2194	17.9587	17.9958	17.6636	16.4864	17.7803	18.6507	18.405	18.0822	17.793	16.7275	17.1489	17.8354	17.9756	17.9734	18.5694	18.454	17.3395	17.7789	16.9376	17.6635	18.1525	18.2952	17.945	18.3045	18.4368	18.392	17.8305	16.6967	18.0381		17.7303	17.722	18.051	18.351	17.5084	17.3548		18.7093	17.3452	17.4011	17.36	18.008	17.8977	18.0846	tubulin alpha 1b	TUBA1B
Q15907	21.2601	21.6095	21.0917	21.5165	21.2939	21.3161	21.6582	21.616	21.347	21.2788	21.2109	21.7965	21.6444	21.3719	21.574	21.1461	21.2588	21.7788	21.2976	21.4094	21.1552	21.4793	21.2156	21.8986	21.3609	21.2821	21.4157	21.53	21.1267	21.3402	21.1082	21.8324	21.7671	21.4776	21.6156	21.1083	21.6556	21.3279	21.3667	20.9449	21.5373	21.6449	21.4729	21.3379	21.2889	21.5188	21.1498	22.0188	21.4805		21.2563	21.3369	21.444	21.6348	21.5119	21.0683		21.6705	21.1092	21.2498	21.3322	21.4796	21.7021	21.4976	tubulin alpha 4a	TUBA4A
P23368	15.8683	15.8384	15.8142	16.1719	16.3343	16.0045	16.4554	16.2425	16.251	16.3078	16.1962	15.038	16.1687	16.3429	16.1259	16.3061	15.9398	16.446	15.883	16.1807	15.8595	16.385	15.6111	16.3817	16.0777	16.0306	16.4239	15.9143	15.7695	16.1704	15.6127	16.0399	16.3575	16.0998	16.598	16.1013	16.0707	16.4322	16.3883	15.535	15.776	16.102	16.3581	15.9914	16.4807	16.1938	15.2716	16.267	16.2928		16.1348	16.1268	16.2285	16.0244	16.5637	15.5534		15.9617	16.1545	16.0816	16.1	16.6121	15.4752	16.3532	casein kinase 2 alpha 1	CSNK2A1
P07203	25.6378	25.5516	25.1237	24.6918	24.8194	25.5985	26.0532	24.9437	25.1546	25.5256	25.402	26.21	24.8062	25.2601	24.9876	25.095	25.6365	26.5586	25.4678	25.3576	25.8004	24.4049	25.2545	24.3344	25.1101	25.1261	25.3619	25.2488	25.5723	26.0009	24.6249	25.8634	25.3119	24.1307	25.4544	25.4582	25.1977	25.6249	25.589	26.3126	25.0391	24.4594	25.4042	24.7435	24.6278	24.9797	25.4825	25.6137	25.791		26.2237	24.5046	25.6696	24.5904	26.0799	24.9268		25.2824	25.4706	25.1557	25.9349	25.136	26.0097	24.2521	hemoglobin subunit beta	HBB
Q8NBU5	24.6255	24.998	23.903	23.9228	24.0312	24.9162	25.3727	24.2063	24.2581	24.781	24.6662	25.5677	23.9819	24.368	24.1875	24.1933	24.7435	25.7831	25.0991	24.5594	25.1211	23.5977	24.7796	23.2425	24.2732	23.9033	24.3577	24.5461	24.4563	25.7141	24.16	24.792	24.1965	23.6227	24.3813	24.7034	23.9709	25.0332	24.871	25.5539	24.0992	23.7075	24.6412	24.0513	23.8922	23.9582	24.5077	25.7093	24.6227		24.9323	24.0194	24.9099	23.5926	25.3571	24.2106		23.9349	24.9885	24.6081	25.4861	23.7896	25.0878	23.7183	hemoglobin subunit alpha 1	HBA1
Q86SX6	12.5654	13.4383	14.006	13.6905	14.2923	13.7361	13.479	13.0897	13.6902	13.0093	13.1049	12.8832	13.852	14.3448	13.9872	13.4303	13.13	13.8655	13.3267	12.8518	13.8896	13.9114	13.7079	14.2658	13.2891	13.3282	13.5153	13.3883	12.66	12.7202	13.9916	13.7834	13.5261	13.6641	14.0365	13.9486	13.4228	12.3539	14.0913	14.0766	13.2773	13.7098	13.8649	13.4099	13.3658	13.5728	14.2927	12.9607	13.5112		13.6534	13.5335	12.6051	13.6026	13.9694	13.9723		14.2159	13.1446	13.4039	13.4517	13.4159	13.9495	13.3075	eukaryotic translation initiation factor 4 gamma 2	EIF4G2
Q15404	18.2515	18.9403	18.4271	18.6957	18.5803	18.732	18.9772	19.0318	18.6317	18.6359	18.4065	18.6836	18.5076	18.9974	18.6796	19.0891	18.471	19.1591	18.4784	18.6292	18.4226	18.7228	18.5113	19.249	18.6012	18.6576	18.8528	18.7382	18.4375	18.5263	18.4657	18.6266	18.7745	19.3165	18.5595	18.9361	18.4498	18.454	18.7151	18.7246	18.5273	19.1079	18.8143	18.7654	19.0492	19.1022	18.6267	18.3099	18.6503		18.6596	18.6395	18.3445	18.2923	19.0268	19.1347		18.9176	18.4896	18.5154	18.429	18.8892	19.0993	18.6993	chaperonin containing TCP1 subunit 2	CCT2
P23434	19.9967	20.4646	20.262	20.4472	20.5917	20.9442	20.4409	20.5385	20.5661	20.98	20.3481	19.8568	20.3905	20.6439	20.1522	20.7462	20.7434	19.9256	20.6096	20.5093	20.7834	20.5667	20.7499	19.3569	20.9364	20.8837	19.8878	20.6293	20.6726	20.2602	20.1465	20.6269	21.0375	20.7209	20.3254	19.9028	20.7119	20.8345	20.5071	20.1718	20.4894	20.5505	20.4996	19.8482	20.63	20.4508	20.4685	21.0147	20.5385		20.0376	20.1845	20.7851	20.3689	20.5925	20.0959		20.9812	20.409	20.4394	20.488	20.3369	20.6765	19.9705	glutathione S-transferase omega 1	GSTO1
Q99757	15.5911	16.9494	13.9579	16.7216	15.1264	15.1107	15.4296	15.8806	15.3479	16.557	15.7684	12.9678	16.5757	15.8752	15.9695	15.7792	15.4128	16.7856	15.1312	15.3505	15.3387	15.7457	15.1202	17.2597	15.0019	15.4051	15.5939	15.0895	16.2003	15.4623	15.8632	16.5308	16.809	14.8011	13.7126	15.5444	15.2634	16.4361	17.3785	14.4758	15.5355	14.6381	15.5537	15.4888	16.4888	15.2506	14.6189	14.3454	16.261		15.5906	16.8208	16.0262	16.2681	15.9544	14.202		16.7648	15.3944	15.9089	14.2957	15.7545	16.3068	14.9388	dermcidin	DCD
P43897	14.7122	15.3401	14.6255	15.1991	15.2778	15.6421	15.3462	15.3189	15.0143	15.2631	15.1716	15.8466	15.0672	15.1618	14.9889	14.9714	15.0818	15.7775	14.7533	15.0189	15.4261	15.5735	14.9919	15.7515	14.7873	15.087	14.9895	14.991	15.4091	15.7537	14.934	14.7751	15.1664	15.5781	14.9097	14.9751	15.1856	15.3035	14.921	14.8505	15.5145	15.2738	14.6505	15.7126	15.2008	15.2144	14.8474	16.038	15.1679		15.1097	14.8177	15.376	15.5092	15.0389	14.808		15.1687	15.381	15.5807	15.0894	15.1667	14.1519	15.8799	mitochondrial ribosomal protein S22	MRPS22
O94903	14.8729	15.2052	13.7291	14.8737	15.4151	14.8792	12.9962	14.9203	14.7844	15.3319	15.0698	12.1356	15.2005	14.6848	15.2548	14.7096	14.6633	11.5455	15.1259	14.8698	15.1507	14.9169	15.2601	14.5699	15.0176	14.5509	14.525	15.2724	15.6383	13.5769	15.1219	14.9525	15.1948	14.5542	13.2093	14.6921	14.7561	15.6018	13.7535	14.7905	14.06	14.3846	14.4256	15.0108	15.0715	15.2294	14.393	15.5557	13.7849		14.4615	13.9036	15.0379	15.0004	14.988	13.4319		13.9543	14.6928	15.7945	15.1678	14.3742	13.19	15.2378	mitochondrial ribosomal protein S35	MRPS35
P30533	18.2889	17.2176	18.2276	17.3663	17.8809	18.4771	17.615	18.3918	18.5344	17.9711	18.4816	16.0605	18.4354	17.7231	18.4298	17.8836	18.5645	16.3965	18.062	17.8525	18.6614	18.1302	18.5021	17.1318	18.009	17.818	18.4952	17.5911	19.085	17.2715	18.4078	17.5499	17.6607	17.7857	17.5819	18.1479	17.3605	18.2435	17.5127	17.9623	17.683	17.8109	18.9961	17.8021	17.9981	17.9838	18.4761	16.4819	18.1755		18.3302	18.3087	17.5536	17.9145	17.5947	18.7053		18.0364	17.7684	17.7674	17.7808	17.8984	19.0037	17.4168	mitochondrial ribosomal protein S36	MRPS36
P67775	17.0372	17.1293	17.1696	16.8667	16.5508	17.2245	16.5544	16.6752	17.2413	16.8283	17.0792	17.1273	16.8984	16.6644	16.6491	16.7208	16.9814	17.3732	16.9739	16.634	16.8313	16.7911	16.59	17.1335	16.5538	17.0463	17.0945	16.8387	17.0068	16.0394	17.3111	16.893	17.215	16.9179	16.8572	16.9807	17.2138	17.0158	16.9805	17.1384	17.0824	16.432	16.4271	16.8367	16.8634	16.9242	16.6882	17.5138	16.8028		16.8688	16.7492	16.7322	16.5983	16.9598	17.2932		17.4032	16.7938	16.8499	16.8389	16.7987	16.9478	16.7671	SAP domain containing ribonucleoprotein	SARNP
Q08752	18.8086	18.7306	18.1077	18.2352	18.1634	17.9045	18.0895	18.3415	18.0098	18.6191	18.3814	18.5604	18.1537	18.248	18.1216	18.2797	18.2667	19.0539	18.3187	18.1294	18.2916	18.1422	18.2599	18.5646	18.1291	18.135	18.2517	18.0691	18.587	18.3413	18.3635	18.9237	18.3405	18.1905	17.5354	18.1157	18.3544	18.2854	18.1409	18.4412	18.3913	18.4658	17.8494	18.374	18.4861	18.5082	18.2031	17.5195	18.581		18.4849	18.43	18.5624	18.0316	18.3231	18.258		17.8822	18.5858	18.7254	18.7044	18.4344	17.6474	18.2032	lactamase beta	LACTB
O75821	16.3324	15.2972	15.7007	15.6667	15.9092	15.8947	16.9416	13.9098	15.3918	15.6936	15.3236	16.7803	14.7845	16.4677	14.9255	16.3632	16.2482	17.3332	15.1773	16.0736	14.9892	15.4263	15.2367	15.1089	15.9732	14.9	16.9618	15.0632	15.6118	17.1431	14.9778	14.5383	15.8578	16.1102	15.9842	15.4448	15.1626	16.4213	16.3895	15.929	14.2841	16.7608	15.4779	15.1681	15.4988	15.6564	16.8857	16.778	14.9651		15.0432	15.3075	16.5841	14.4533	16.0888	15.8076		14.6845	16.757	15.1217	16.0078	15.1757	17.0033	15.3812	ribosomal protein L24	RPL24
P07099	20.5951	20.4029	20.7336	20.9273	20.7247	20.7596	21.1377	20.5128	20.4446	20.7698	20.7909	21.043	20.7901	20.8225	20.4705	20.6698	20.7538	21.4758	20.8214	20.8533	20.6343	19.9421	20.6695	20.2981	20.8241	20.9484	20.7955	20.7123	20.4291	21.2312	20.3297	20.8239	20.8539	20.7834	20.7526	20.6165	21.0977	20.6755	20.7105	20.6462	20.7348	20.9803	20.705	20.1649	21.0224	20.6841	20.8358	20.547	21.0697		20.7405	20.2816	20.5021	21.0786	20.5591	20.7465		21.2515	20.5185	20.6227	20.6209	20.4901	20.9184	20.7566	heparan sulfate proteoglycan 2	HSPG2
O00233	23.0448	22.2694	22.4661	22.5321	22.6474	22.801	22.0163	22.8997	22.5676	22.4869	22.6547	23.1128	22.6392	21.9878	22.3477	22.8858	22.6397	23.3693	22.3558	22.216	22.9075	22.7162	22.8508	22.8222	22.3035	21.9625	22.719	22.1865	22.7022	23.4365	22.5245	22.5044	22.3091	22.479	22.3242	22.4177	22.5145	23.0655	22.0318	22.7735	22.6093	22.4441	22.6578	22.499	22.8132	22.4006	21.4046	22.7615	22.8089		23.002	23.0088	22.533	22.407	22.3216	23.0914		22.473	23.047	22.8366	23.0375	22.8155	21.5793	22.4036	cytochrome c, somatic	CYCS
Q13616	15.4491	14.6617	15.3096	15.0417	14.551	15.2105	15.3938	15.4735	15.0888	14.9689	15.0495	15.9109	14.9104	15.0842	15.1778	14.9197	15.6849	14.3581	14.9543	15.2505	15.159	15.7487	15.0841	15.2455	14.9264	14.8053	15.6922	14.7737	14.9938	16.0613	15.0371	15.2839	14.8357	14.9906	14.9872	14.9499	14.8647	15.1461	14.4726	15.6662	15.0393	15.1062	15.3792	15.342	15.2224	15.1924	15.2089	15.9093	14.7319		15.0236	14.7897	14.5705	15.0809	15.1162	15.7619		14.544	15.2009	14.7311	15.0797	15.8653	15.2408	15.3889	MAGUK p55 scaffold protein 1	MPP1
O75128	19.527	19.2039	19.1932	18.8477	19.1819	19.409	19.4064	18.6784	19.0527	19.1793	19.027	19.4529	18.9453	19.4446	18.9077	19.4778	19.6005	18.6439	18.8201	19.1011	19.8552	19.3667	19.3284	18.7224	18.9897	19.5928	19.3235	18.8653	19.8693	18.2418	19.247	19.3361	19.358	19.1023	19.051	19.2798	18.9951	19.1149	19.315	19.8449	18.9265	18.5912	19.6182	18.9697	19.4047	19.7507	18.8942	18.5254	19.2154		19.434	19.156	19.2632	19.2123	18.8459	19.3955		18.8779	19.6068	19.5485	19.5384	19.4235	18.35	19.0238	transcription factor A, mitochondrial	TFAM
Q9Y394	15.0943	15.6071	14.3982	14.6222	14.4172	15.2694	15.5387	15.2082	14.8853	14.7487	14.9555	16.0008	14.9846	14.8373	15.0077	14.7713	14.5217	16.1244	14.6298	14.8384	14.9545	14.874	15.0516	15.7729	14.8509	14.7972	15.1659	14.7072	14.6521	16.0826	14.9564	14.8115	14.626	15.0609	14.9514	15.0881	14.6214	14.7653	15.082	15.7344	14.6018	14.9543	14.5559	15.784	14.5806	14.9767	14.0664	16.0851	15.2059		15.2246	15.1624	14.9591	14.2415	15.2153	15.6617		13.46	15.3051	15.5378	15.2983	15.3441	15.2175	15.0836	phosphatidylinositol transfer protein alpha	PITPNA
Q9NVE7	19.9769	20.7854	19.5336	19.4717	19.3803	20.3512	20.3642	20.9914	20.2437	20.2528	20.0646	21.2244	19.8645	19.8036	19.6176	19.834	19.8864	21.21	19.9398	19.8384	19.6501	20.2663	20.0086	21.2423	19.4699	19.5142	20.1111	20.1584	20.47	21.27	19.9645	20.43	19.6516	20.1224	19.1485	19.8541	19.8094	20.3519	19.5473	19.8479	19.8997	21.0731	19.9396	20.3458	19.8861	20.0153	20.4	21.3557	19.8036		19.7378	19.717	20.2425	19.7843	19.5753	20.8532		21.2938	19.8207	20.0071	19.8573	19.84	20.3537	19.7228	solute carrier family 25 member 3	SLC25A3
Q9H993	15.2299	15.2894	15.6045	15.1218	15.5279	15.3283	15.4982	15.87	15.798	15.4692	15.5299	14.8046	15.3322	15.6661	15.2569	15.6104	15.5347	14.7773	15.6631	15.7096	15.4767	15.6561	15.245	14.6442	15.5536	15.6228	15.5517	15.803	15.6117	14.9432	15.4147	15.0662	15.5842	15.7826	15.4483	15.6244	16.0297	15.2316	15.3681	15.0509	15.2163	15.294	15.6713	15.5239	15.5117	15.6368	15.5963	14.7683	15.6532		15.4871	15.4869	14.7453	15.5172	15.7327	15.7076		15.2379	15.1517	15.4302	15.388	15.7655	15.812	15.3404	high density lipoprotein binding protein	HDLBP
Q9H2U2	16.8025	17.1161	17.3938	17.336	16.6896	16.4193	16.8845	17.8525	17.259	17.4452	17.0672	16.6094	17.0268	17.6419	16.5352	16.8889	17.0954	15.9513	16.9217	17.0307	17.0769	17.2238	16.7921	16.7718	17.3278	17.4887	17.6739	17.4122	16.8951	16.3389	16.7723	17.3642	17.6978	16.9596	17.5536	16.93	17.5634	17.5055	16.9873	17.1887	16.8616	16.8661	16.8137	16.6295	17.3688	17.4521	16.0857	17.4255	17.1213		17.0628	17.0269	17.4317	16.8785	17.3241	16.6076		15.997	17.4229	17.4346	17.4951	16.9929	16.7476	17.5176	purine rich element binding protein A	PURA
P60953	16.4632	17.2454	16.2823	16.3647	16.0941	16.1153	15.65	16.229	16.9163	16.4554	16.1126	16.0921	16.8384	16.1455	15.9846	15.9033	15.9731	15.8043	16.6996	16.6001	16.2625	16.579	16.2799	15.847	16.4949	16.6733	16.152	16.4022	16.1558	16.8396	15.7996	16.2952	16.2815	16.1976	16.554	16.3151	16.3114	16.4491	16.2748	15.7286	16.3752	16.6505	16.2735	16.3002	16.6285	16.3875	16.0721	15.5523	16.705		16.5622	16.3314	16.2852	16.6801	16.2441	15.9894		16.9144	16.0716	16.18	16.1012	16.1865	16.2793	16.5005	clathrin heavy chain	CLTC
Q14847	20.925	21.0658	21.2432	21.0941	21.1648	20.4564	20.7367	20.0964	21.0286	20.5986	20.9565	21.1406	20.95	20.4445	21.0904	20.5738	20.9299	21.4692	20.7077	20.5983	20.8053	20.3923	21.0088	20.7188	21.0109	21.0297	20.8165	20.7189	20.7609	21.1579	21.0872	20.5452	20.7148	20.999	20.6263	20.905	21.2208	20.7946	21.1461	20.8803	20.8069	20.3792	20.3822	21.0954	20.5275	21.1805	20.8689	20.4881	20.749		20.8686	21.3493	20.2714	20.7123	21.2704	21.1198		20.4775	20.8802	21.2929	20.7404	20.7782	20.4501	21.3988	FKBP prolyl isomerase 3	FKBP3
Q9BTE6	17.9654	17.5838	17.5504	17.8554	17.9429	17.9596	19.053	18.2293	18.5413	18.3067	18.376	15.8503	18.369	18.1207	18.4522	18.1929	18.5043	16.777	18.3565	18.7125	18.4021	18.0755	18.3655	16.0328	18.5437	18.481	17.7453	18.2866	18.2841	16.0136	18.2118	18.4078	18.5916	18.184	18.2894	18.2538	17.4818	18.2124	19.1617	18.1578	17.7853	18.4424	17.9145	16.8645	18.3235	18.4375	17.9271	16.3436	18.4549		18.3104	18.5492	17.5605	18.6376	17.5012	18.3791		16.6773	18.4943	18.0201	18.4029	18.6416	17.3841	18.588	receptor accessory protein 5	REEP5
Q9HCC0	18.6821	17.9859	19.2015	19.0546	18.7837	19.0384	19.6294	19.5391	19.3925	19.4689	19.3155	17.0428	19.0908	19.1053	19.2939	19.3077	19.3684	17.725	19.4011	19.5292	19.2995	18.8676	19.3301	17.2238	19.438	19.5848	18.7779	19.4401	19.313	17.1214	19.2072	19.2295	19.4753	19.1963	19.2883	19.2158	19.5453	19.6955	18.6061	19.333	19.0988	18.6559	18.3877	18.533	19.4338	19.2972	19.214	17.5071	19.2146		19.252	19.2426	19.5813	18.9413	19.1226	18.3425		19.306	19.255	18.515	19.9255	18.4635	18.4165	19.1858	heterogeneous nuclear ribonucleoprotein U	HNRNPU
P61081	25.1836	25.7533	24.8599	25.2519	25.3252	24.869	24.8816	25.3642	25.4759	25.3432	25.4462	24.5392	25.5909	24.7067	25.5538	24.8465	25.4508	25.2272	25.4376	25.5876	25.1931	25.1119	25.2614	24.48	25.3768	25.394	24.5002	25.2602	25.2839	24.8294	24.7611	25.6417	25.318	25.2625	25.3493	25.0706	25.7125	25.0173	25.2497	24.7702	25.0644	25.0876	25.3813	25.1398	25.0695	25.4519	24.4361	25.1246	25.6075		25.2869	25.4391	25.2524	25.2658	25.4163	24.8013		24.6128	25.1779	25.5374	25.4206	25.3895	24.8272	25.4426	myosin binding protein C1	MYBPC1
P08572	15.8935	15.303	15.0121	15.0975	16.6539	16.4929	15.582	16.3008	16.5071	15.5304	15.7687	15.6163	17.3028	15.3317	15.5372	14.7664	15.8189	17.5171	15.6824	15.2779	15.7057	15.4547	15.5245	16.2671	15.097	16.0328	15.2226	15.9091	15.8683	16.3974	14.7909	15.1538	16.0775	16.8961	15.6832	15.5026	16.5543	16.3298	14.807	15.5583	15.0687	16.3518	16.1472	15.423	15.976	16.852	16.3075	15.945	15.7519		14.9946	14.8707	15.6519	16.2221	14.9129	16.4479		17.1209	15.3393	15.9672	15.856	15.6792	15.4447	15.2418	perilipin 5	PLIN5
Q9NUL3	18.7227	18.231	18.2547	18.5974	18.2115	18.4412	18.333	18.0916	18.2452	18.5557	18.5179	18.305	18.3794	18.5815	17.9115	18.3884	18.4188	18.5159	18.6974	18.8203	18.7583	18.2286	18.1086	18.3791	18.1555	18.5397	17.8173	17.9179	18.7061	17.8482	18.2506	18.2006	18.7648	18.5068	18.0264	18.584	18.2569	18.3962	18.0697	18.2506	18.4446	18.556	18.3401	18.4976	18.7308	18.5186	18.39	17.862	18.4761		18.2385	18.4309	18.4178	18.5427	18.1762	18.2877		17.6822	18.6251	18.4634	18.4686	18.3426	18.0488	18.997	spectrin beta, non-erythrocytic 1	SPTBN1
P02766	14.6787	13.258	14.5669	14.9448	14.4524	14.5024	13.6592	13.316	13.7597	13.6181	14.071	15.0907	14.449	14.7116	13.9039	13.7754	14.2322	14.7259	13.6528	14.0797	14.6179	13.4378	14.5226	13.4648	14.823	15.4	14.0452	13.1181	13.9343	14.0462	14.2945	13.1024	14.6153	15.0627	14.623	13.7234	14.9024	14.2769	13.6862	13.5327	14.5377	14.1711	13.2897	14.9224	14.2723	13.9723	13.4167	15.4383	14.0677		14.1727	14.0127	14.3812	14.6165	13.4129	14.284		14.961	13.729	13.6963	13.7064	13.9184	14.9486	14.4266	SET nuclear proto-oncogene	SET
Q8WVM8	14.2499	14.974	12.7045	13.1434	14.173	14.1637	13.1633	14.1736	13.9223	14.1817	13.789	12.3709	14.5813	13.924	13.1953	14.8519	13.9113	14.6436	14.0167	14.2242	14.5678	13.393	13.8028	11.5098	13.7591	13.571	14.8343	14.0189	14.4143	11.6154	13.9666	14.4318	14.6381	13.7686	14.1654	14.0038	14.2788	14.9672	13.0974	13.259	13.9155	13.8512	13.9416	13.4679	14.6733	14.5424	12.8999	12.6341	14.0869		14.2522	14.0133	14.2341	14.5239	13.7245	12.9693		15.072	13.8279	13.5608	13.6852	13.1535	14.3281	13.4762	fatty acid binding protein 5	FABP5
Q15008	14.4755	13.8488	14.6544	14.4101	14.164	14.9297	14.1299	14.0489	14.2875	14.2185	14.2564	15.097	14.1127	14.1545	14.3991	14.1297	14.2231	14.8567	13.9121	14.0924	14.236	14.2629	14.7919	15.1399	14.0576	13.8282	14.3985	14.2173	14.1373	15.2193	14.3503	14.3441	14.0576	14.1206	13.9989	14.4541	13.6823	13.7627	14.3691	14.4695	14.2187	14.2504	14.8448	14.9984	13.5262	14.21	14.4481	14.8952	14.8813		14.604	13.8526	14.3541	14.2688	13.9412	14.7511		14.9002	14.8156	14.491	14.2393	13.8397	13.5808	14.5547	ankyrin 2	ANK2
P07305	15.6146	15.1464	15.2623	15.6387	15.1362	15.509	15.9332	15.4143	15.5804	15.7816	15.5155	15.6769	15.3555	15.696	14.8391	15.1932	15.462	15.6018	15.7877	15.1556	15.6106	15.5502	14.7985	15.722	15.1295	16.1047	15.542	15.0128	15.844	15.8336	15.0364	14.9481	15.6	15.5988	15.5199	15.2689	15.2157	15.4308	15.0473	15.3784	15.4055	15.8284	15.5256	15.7516	16.0771	15.6782	14.9272	15.2817	15.54		15.5673	15.2279	15.3921	15.5718	15.088	15.7811		15.0294	15.7266	15.4691	15.7421	15.6392	14.6066	16.1004	cyclase associated actin cytoskeleton regulatory protein 1	CAP1
Q13643	16.2064	16.1857	16.5445	16.3145	17.023	16.1648	18.7102	16.1932	17.6758	18.1191	18.1157	16.0573	16.2763	15.7248	16.5057	14.9564	17.6975	13.9051	17.7393	17.6368	17.8652	17.2287	17.3888	14.5422	17.005	17.1078	14.8228	17.2568	18.0571	14.1917	17.5546	17.4443	17.126	17.0272	14.9035	17.2554	15.6786	18.0229	15.801	16.3326	16.7681	17.9168	16.8821	15.9576	18.5577	16.9728	15.9091	15.8696	17.0187		16.2383	16.3723	15.9514	18.1419	16.0171	16.7285		16.4506	16.1303	16.5374	16.4197	15.9324	18.702	16.6182	transgelin	TAGLN
Q8NBX0	15.4732	15.1495	15.4124	14.893	15.8998	15.801	15.2315	15.7316	16.0575	15.3318	15.9318	15.7081	15.0955	15.2046	15.082	15.1714	16.0618	14.3545	15.5646	15.8612	15.9731	15.4396	15.6884	14.4149	15.5323	15.6422	15.3541	15.5243	16.4033	14.88	15.565	15.4413	15.2211	15.1782	15.2501	15.6678	15.7315	15.8431	15.0747	15.5615	15.3574	15.6319	15.2959	14.995	15.3163	15.3581	15.8772	16.0796	15.3739		15.2142	15.0321	15.5327	15.7458	15.0336	15.4762		14.6548	15.7095	16.1919	15.48	15.8743	15.0221	15.3057	dihydroorotate dehydrogenase (quinone)	DHODH
P36969	21.4504	21.3368	20.4306	21.0195	21.1768	21.1932	21.0303	21.3283	21.3518	21.2953	21.1088	21.6725	20.8678	20.9363	20.9097	20.8405	21.046	21.9278	20.8041	21.029	21.0515	21.209	21.0933	21.666	20.8453	20.998	20.8797	20.9437	21.2228	21.9007	21.0735	21.1633	20.9096	21.0352	20.8219	20.87	21.06	21.3752	20.7132	21.0352	20.9983	21.4361	21.205	21.0753	21.2493	21.6418	20.7456	21.6041	20.9162		21.0296	20.7667	21.0124	21.2157	20.7797	21.4798		20.9999	21.0892	21.4414	21.67	21.4878	20.3236	20.9343	oxoglutarate dehydrogenase	OGDH
P21291	18.6871	18.162	18.8457	18.6583	18.2034	18.6789	18.1735	19.2922	18.7538	18.8193	18.4417	19.232	18.6888	18.2791	18.2185	18.2924	18.9668	19.6041	18.9734	18.1568	18.5143	18.1013	18.5691	18.6853	18.1163	18.6022	18.2822	18.5299	18.6298	18.9569	17.8528	18.0627	18.9068	18.6049	18.8772	18.8326	19.0141	18.8758	18.5489	19.1954	18.2131	18.111	18.2319	18.4509	18.8048	18.5859	18.4597	19.3881	18.5619		18.2608	18.2035	18.6434	18.6031	18.16	18.9474		18.236	18.3978	18.5829	19.238	18.719	19.0744	17.9701	aldehyde dehydrogenase 6 family member A1	ALDH6A1
Q0VDG4	15.6886	15.199	15.1516	15.3035	12.9934	15.583	14.6758	14.7598	15.1702	15.1043	14.8514	16.2602	14.7207	14.6456	14.4611	14.2062	14.7574	16.3842	14.5391	14.7508	15.1526	15.3425	14.9995	15.9518	13.9176	14.5175	14.4981	14.2557	15.342	16.2997	14.3105	14.5196	14.2862	15.1821	14.8816	14.6331	15.6242	15.4443	14.1019	14.968	13.8484	15.6445	14.5646	15.1155	14.8933	15.179	13.2703	16.1421	15.5158		15.154	14.4852	15.1572	15.5574	13.9229	15.0896		16.1474	14.7412	15.1439	15.3991	15.0824	13.6632	14.458	3-hydroxybutyrate dehydrogenase 1	BDH1
P26640	17.0523	15.7528	16.1156	16.2463	17.1874	16.7485	15.3779	16.2976	16.0922	16.1119	16.1139	17.3561	17.1219	15.754	16.7736	15.4952	15.9153	17.3217	16.3732	16.2992	16.014	16.2148	16.1822	17.6278	15.6288	15.8525	16.5057	16.2329	16.3121	17.3046	15.7325	17.3938	16.4124	15.5779	16.2376	15.8455	15.1158	16.3118	16.9776	15.5552	16.2724	16.4993	16.5935	17.3785	16.1385	15.7507	15.4535	17.534	16.1813		16.9994	16.529	16.6887	16.5938	16.9991	15.1932		14.9862	17.2869	16.7543	16.5257	16.7404	16.6512	15.678	desmoglein 1	DSG1
Q8NE71	18.0885	18.9529	19.3329	18.9682	18.4978	18.3942	19.2779	18.9434	18.5889	18.2352	18.899	19.2088	18.6863	18.763	19.3551	18.7201	18.4364	19.0702	18.7613	18.8076	18.4484	18.6255	18.7254	19.1576	18.8303	18.5562	19.487	18.8101	18.2437	19.184	18.8493	18.4566	18.7705	18.7708	19.1056	19.0897	18.788	17.9549	19.3258	19.137	18.6741	18.3334	18.8027	19.3614	18.5827	18.7761	17.8716	19.2876	18.9019		19.139	19.2119	18.2166	18.6837	19.0193	19.2931		17.9773	19.1208	19.2172	19.113	18.7295	18.3539	19.2681	calcium voltage-gated channel auxiliary subunit beta 1	CACNB1
P22234	16.1123	15.6627	15.5341	15.5924	16.3856	15.5123	15.9136	16.083	15.9868	15.74	16.1854	14.596	15.805	16.1614	16.3881	15.9496	15.7698	16.0836	15.7098	15.8231	15.2101	15.9628	15.4554	16.3688	15.7515	15.7114	16.3769	16.0372	16.15	14.9857	15.5836	15.8731	15.9409	16.3807	15.9821	15.9259	16.5406	15.8158	15.7874	15.3971	16.3201	15.3443	15.4861	16.0822	15.7985	15.5791	15.1008	15.6388	16.1417		16.0866	16.7098	16.1077	15.4497	15.7993	16.0336		15.5553	16.2329	16.3029	16.2241	15.4883	14.9801	16.3007	mitogen-activated protein kinase kinase 1	MAP2K1
Q02952	16.1812	15.4169	14.6171	15.8276	15.5522	15.0243	15.1343	16.2165	15.8055	15.9534	15.6693	13.3748	15.8868	15.6807	15.9852	15.8371	15.3272	16.6216	15.1709	15.705	15.4604	15.4937	15.1288	16.4666	15.1712	15.1591	15.2468	15.0535	15.0514	16.7024	15.1353	15.5263	15.4536	15.4169	15.3941	15.3481	16.2103	15.3393	15.9242	14.9153	15.3748	15.7681	14.2405	16.0981	15.184	15.3466	15.572	16.7168	15.3028		15.4402	15.0626	15.6664	15.358	14.8897	16.0661		16.4023	15.1087	15.099	15.2067	15.3719	16.1039	15.3221	FKBP prolyl isomerase 4	FKBP4
Q9Y6E2	14.7523	14.6776	14.7995	15.5684	15.0173	15.7962	14.7756	15.3675	16.1479	14.2322	15.5031	14.404	15.243	15.0013	15.1987	15.0367	15.6846	14.3244	15.4682	15.3187	15.6134	15.0903	15.2	13.3727	15.659	15.3531	14.5384	15.5048	15.3305	13.5232	15.7785	15.4614	15.4449	15.1196	14.7962	15.3364	14.267	14.5678	15.8627	15.9483	15.0136	14.4605	15.3713	15.1866	14.868	14.8954	16.059	14.773	14.9881		15.0397	15.1499	14.2979	14.7669	16.0796	15.2427		16.0493	14.9879	15.0022	14.7528	14.881	15.247	14.8707	nucleobindin 1	NUCB1
P30049	14.4581	14.2463	12.5118	14.2252	14.7696	15.1322	12.7625	13.5011	12.8299	14.0557	13.9775	15.6029	13.8349	13.7505	13.8229	13.8324	14.1512	12.3326	14.8524	14.7617	14.9471	14.5703	15.0057	12.5107	13.9565	14.2132	11.4749	14.6442	14.698	11.3853	14.4051	14.3608	14.9433	13.804	13.1825	14.8811	11.901	14.2508	13.8741	14.5771	14.5265	14.7444	14.7197	12.8677	13.9001	14.592	13.9646	11.278	15.0288		14.2971	14.7417	14.6291	14.6109	12.8166	13.8017		15.0136	13.4002	13.4408	13.388	13.3698	15.3082	13.8438	A-kinase anchoring protein 12	AKAP12
P19652	19.3455	19.4543	18.7603	18.6582	18.6832	18.9799	19.7528	18.6838	19.3226	18.4076	19.1155	19.8051	18.8181	18.9596	19.1068	18.8062	19.4336	19.8928	19.2786	19.0611	19.3379	18.6682	19.4905	19.399	18.6173	18.3489	18.5526	18.4185	19.2716	19.9801	18.9856	19.0079	18.7528	18.9674	18.5317	18.8429	18.8121	19.2481	19.3366	19.4517	18.419	19.5146	18.8389	18.6132	19.5729	19.0502	18.3362	18.1797	19.3391		19.4022	19.5188	18.4756	19.1526	18.8597	19.6668		19.829	19.3112	19.0898	19	19.0758	18.4715	18.5886	solute carrier family 25 member 11	SLC25A11
P49755	13.0197	13.7814	13.8371	12.872	12.8881	12.6671	14.4488	13.5549	12.8743	12.9288	13.5075	14.3881	13.574	13.5242	13.4438	12.8734	13.6286	11.9126	13.4348	14.5494	13.2419	13.4517	13.4462	12.2137	13.7606	13.461	13.9583	13.5968	12.9809	13.8082	12.8359	12.6764	14.3538	13.6898	13.4161	13.3819	14.3476	12.821	13.1291	12.7614	13.2089	13.1172	14.4461	13.2226	13.1923	13.2176	13.9956	14.3285	12.8246		13.0736	13.2199	12.756	13.3408	13.2365	14.2288		14.5153	13.365	13.3296	13.2094	12.8304	12.97	13.5967	dystonin	DST
P11182	19.2491	19.2364	17.9938	19.4947	18.572	19.6706	19.4997	17.9434	19.0369	18.5031	19.4708	20.141	19.1714	18.129	19.0123	18.2266	19.6038	17.3218	19.5904	19.6128	19.4961	19.0899	19.4702	17.1079	19.4068	19.6227	17.9597	19.4499	19.7592	16.7265	18.9943	19.3856	19.1951	19.1488	19.4604	18.9859	18.9778	19.363	17.6657	18.8854	18.5045	19.6392	19.5536	18.9814	19.6194	19.3761	18.7983	17.0294	19.5288		19.4217	19.3177	19.2174	19.7045	18.3062	18.6523		18.3643	19.4076	18.4503	18.7887	18.8382	18.5117	20.4617	caveolin 1	CAV1
O76003	16.9685	17.8758	17.9337	17.9293	17.8493	17.6089	18.4629	18.325	17.8342	17.8079	17.8567	18.5788	17.6053	17.7466	17.7164	17.8357	17.9774	16.6845	17.9166	17.9504	17.909	18.5037	18.3668	18.2878	17.6496	17.7849	17.3421	18.0865	17.8633	18.691	18.0418	18.1728	17.4661	17.7699	17.3686	17.6183	17.314	17.6846	17.7565	17.6876	17.8782	18.2629	17.8542	18.4524	18.0758	17.8762	18.3594	18.1793	17.3932		17.7331	17.5854	17.7258	17.9939	18.6125	17.143		18.6844	17.7624	17.9429	17.4724	17.7002	17.7924	17.8507	aminoacylase 1	ACY1
O43920	19.7623	19.7234	20.2147	19.8223	19.7145	19.6491	19.9789	19.6509	19.5921	19.8827	20.1766	19.2696	20.0056	19.7249	20.0446	19.8167	19.5578	20.1017	19.7801	19.7545	19.892	19.6914	19.838	19.5919	19.967	20.0609	19.9431	19.6306	19.7197	20.0457	19.8972	19.6063	19.8334	19.7235	19.8896	19.8076	20.0672	19.6015	20.0364	20.1132	19.8539	19.3425	19.6611	19.7648	19.9728	19.7125	19.7805	19.5693	19.8176		20.0116	19.9374	19.8278	19.8344	20.0583	19.514		19.6917	19.7185	19.621	19.9537	19.7381	20.093	19.9669	lamin B2	LMNB2
P42167	18.0038	20.1876	17.7989	19.1547	18.7244	18.0205	19.2038	18.8166	18.2072	18.8024	18.3384	19.9394	19.0719	18.6675	18.3839	18.5466	18.3953	19.7192	18.1816	18.404	18.4121	18.9461	18.1924	20.0862	18.5728	18.7152	18.9003	18.4156	18.5158	20.1013	18.3445	19.0823	18.3932	18.8942	18.2155	18.4327	18.9344	19.4358	17.8949	17.8365	18.9311	19.3853	18.6879	18.768	18.3735	18.3491	19.7456	19.5942	18.6187		18.3526	18.3284	18.8046	19.3392	17.8606	18.9569		19.8185	18.3039	18.4403	18.3027	18.612	19.4372	18.4214	1,4-alpha-glucan branching enzyme 1	GBE1
Q7Z4W1	18.5129	19.0024	19.6905	19.1737	18.8797	18.4748	18.5167	19.5343	19.0032	18.5551	18.9574	18.0974	19.4732	19.0257	19.8631	18.8235	19.325	17.8845	18.9818	19.5291	19.0754	18.8866	18.9626	18.4479	19.404	19.0506	19.1143	19.0473	19.1226	17.9391	19.2563	18.8911	19.0965	18.9329	19.3096	19.2655	19.3756	18.536	19.3455	19.1471	18.9738	17.8992	19.5221	18.9053	19.0065	19.0398	18.8579	18.0727	19.36		19.3007	19.3572	18.911	19.2787	18.7191	18.9614		18.0565	18.959	19.1055	19.5389	19.0822	18.9552	19.2217	eukaryotic translation initiation factor 4 gamma 1	EIF4G1
P46108	20.6145	19.9369	21.3076	20.6246	19.885	19.5814	19.5317	19.8963	19.9898	19.989	19.856	21.0624	19.9602	20.1411	20.2562	20.1592	19.9819	21.361	19.8609	19.8486	19.9237	19.9104	19.922	20.5912	20.1319	20.075	20.5056	20.0005	19.941	21.1902	20.0013	19.908	20.1117	20.1133	20.2385	19.9259	20.5398	19.3775	20.4438	21.0941	19.5071	19.9188	20.3378	20.0851	19.6602	19.8417	20.381	21.2071	20.0585		20.106	20.0979	20.4747	19.4034	20.2832	20.5234		20.8942	20.467	19.96	20.0932	19.6623	20.5799	19.6562	glyoxalase I	GLO1
P51991	18.0299	17.8062	17.5413	17.3756	17.76	17.8884	16.8161	18.211	17.5773	17.5678	17.6421	18.4684	17.4915	17.6126	17.5745	17.5127	17.876	18.0725	17.4284	16.914	18.0479	17.6885	17.9799	17.7057	17.9558	18.4813	16.8133	17.1898	17.8858	18.3406	17.8989	17.909	17.4627	17.8358	16.6794	17.4254	17.673	18.2586	17.1279	17.5312	18.0076	17.6276	17.4858	17.6461	18.0688	18.1143	16.6595	17.1389	18.0559		17.9489	17.8814	18.0448	17.8324	17.7321	17.1071		16.6777	18.0545	18.121	18.003	18.0053	16.9828	18.0736	single stranded DNA binding protein 1	SSBP1
Q03001	17.3415	16.4939	15.693	16.8562	16.403	16.3819	16.4507	15.9853	16.3408	16.7422	16.6703	14.8115	16.3496	17.1747	16.7475	16.7676	16.854	15.23	16.8855	16.9705	16.8268	16.7342	16.7527	14.7319	16.931	16.7746	15.9727	16.8409	16.5422	14.7756	16.6438	16.6663	16.5862	16.3494	17.137	16.9718	15.6307	16.1945	16.2796	17.2024	16.3472	15.9259	17.308	16.6404	16.8747	16.6881	16.5767	14.9396	16.8117		16.6715	16.826	16.6059	15.6348	16.5342	17.0404		17.4364	15.9768	16.6814	16.0893	16.489	16.5245	16.1081	tyrosine 3-monooxygenase/tryptophan 5-monooxygenase activation protein eta	YWHAH
O00629	15.8391	16.0052	15.2836	15.1267	15.1829	15.73	14.6059	16.1002	15.8549	15.8229	15.7622	13.6352	15.6802	15.5144	16.0181	15.7555	15.6341	14.3378	15.4649	15.8437	15.6737	15.5147	15.417	15.7351	15.8264	16.109	14.0688	16.253	15.0647	14.1822	15.4798	16.0507	16.1365	15.9042	15.6192	15.4568	14.6318	15.9382	15.7449	14.8341	15.5056	15.5756	16.2296	15.3272	15.8188	15.8848	15.2845	14.1224	15.9288		15.7392	15.8564	15.5884	16.0333	15.5462	14.7805		15.8346	15.3277	15.3159	15.4856	14.6224	16.3475	15.5619	ubiquitin protein ligase E3A	UBE3A
P12694	22.6676	23.3116	23.0858	23.1844	22.9066	22.6335	23.4494	22.8984	22.8037	22.961	22.9057	23.2013	22.9583	23.0412	23.1024	23.1574	22.9327	23.0003	23.1414	23.1395	22.8304	23.4967	23.1433	23.1875	22.9443	22.783	22.5298	23.0922	22.7768	22.5591	22.8622	23.4827	23.3036	23.0043	23.2644	22.8836	22.7926	22.6519	23.1399	23.1613	22.8745	22.819	23.5466	23.0609	22.9599	22.9186	22.8182	23.5564	23.0641		22.9296	22.969	23.0762	22.7223	23.4856	22.7573		22.5202	23.221	23.2029	23.1764	23.0755	22.5596	23.4514	eukaryotic translation elongation factor 1 alpha 2	EEF1A2
A8MZF0	17.5498	17.2895	17.4504	17.5656	17.506	17.4698	18.5848	17.019	18.1163	18.0828	17.9946	15.9015	17.7703	17.6339	17.3516	17.6108	18.4207	16.8821	17.6293	17.9919	18.3557	17.5531	17.6492	16.1944	17.5564	18.0615	17.2566	17.0738	18.4936	18.0014	17.2337	17.0487	17.1098	17.7405	17.1123	17.6742	17.5517	18.0757	16.8907	17.1228	17.5158	17.9901	17.3698	17.8071	18.1291	17.8813	17.0268	16.3725	18.0641		17.8974	17.6673	17.4641	18.2143	17.109	17.4448		18.2087	17.5705	16.6594	17.3054	17.3597	17.5775	18.269	caldesmon 1	CALD1
Q13409	15.4426	15.5208	15.4941	14.9757	15.9601	15.9621	16.171	16.0408	15.5837	15.9798	15.6827	14.1962	15.867	16.201	16.0064	16.0895	15.6513	16.1278	15.7038	15.253	15.5963	15.8861	15.1413	15.0799	15.7803	16.0947	16.6656	15.4014	15.3641	15.6911	15.3381	15.4106	16.7208	15.4721	15.9029	15.7065	16.4935	16.089	15.6006	15.8681	15.9453	15.1169	15.3911	14.9934	15.6448	15.7959	16.3655	14.6561	15.9214		15.8857	15.7881	15.9682	16.0857	15.6729	15.0884		16.3689	15.2935	15.2578	15.6741	15.7505	16.1804	15.5007	protein tyrosine phosphatase non-receptor type 11	PTPN11
O75964	14.6069	14.3106	15.1112	14.2621	14.9176	14.8166	14.4711	14.4224	14.547	14.7385	14.6061	14.1606	15.0696	15.129	14.5045	14.1787	14.9532	13.8581	15.0356	14.9084	14.7523	14.6147	14.558	13.8835	14.7788	14.9692	14.1278	14.9979	15.0155	13.9147	14.479	14.4191	14.9407	14.6899	14.7673	14.7184	14.6919	13.985	14.5194	14.2211	15.2562	14.4244	14.9795	14.7676	14.6064	14.8926	13.7949	15.0246	14.9632		14.5985	14.542	14.8854	14.4006	14.6011	14.5617		14.9301	14.4175	14.5723	14.4497	14.4589	15.097	14.4969	protein phosphatase 2 regulatory subunit B''alpha	PPP2R3A
P27105	19.3616	19.3315	19.6442	19.5003	19.6556	19.696	19.6328	19.8254	19.4687	19.4423	19.4621	19.9353	19.5022	19.5822	19.6738	19.579	19.7443	19.8796	19.2513	19.2858	19.642	19.2043	19.3899	19.6857	19.4274	19.9548	19.8109	19.7132	19.5217	19.5493	19.4305	19.1278	19.7361	19.7969	19.7816	19.7085	19.1829	19.4828	19.4824	19.5271	19.7449	19.6052	19.6859	19.8557	19.8705	19.715	19.6623	19.228	19.4191		19.609	19.6447	19.2541	19.5375	19.5622	19.9503		19.5757	19.8112	19.5196	19.2373	19.8679	19.227	19.8987	proteasome activator subunit 1	PSME1
Q8NBF2	22.6628	22.9928	23.286	23.0006	23.0493	22.8127	22.7848	23.4415	22.8419	22.6993	22.8578	22.6121	23.2246	23.1501	23.3892	23.2627	23.0533	23.3064	22.9788	23.0424	22.8348	22.7048	22.7759	22.9549	23.0123	23.0247	23.3955	23.01	22.8296	22.5891	22.9824	22.8857	23.2736	23.1049	23.2755	23.1122	23.2361	22.8341	23.4121	23.2675	22.9036	22.8805	22.6552	22.7676	23.1284	22.843	23.2289	22.8824	23.1208		22.8944	23.0334	23.1111	22.8622	23.3188	22.7128		23.2983	22.9264	22.8406	23.1443	22.9551	23.0472	22.9015	peroxiredoxin 1	PRDX1
P36955	19.4527	19.4597	19.9129	19.133	19.69	19.5656	18.6505	20.0496	19.4505	19.2894	19.3382	18.7785	19.236	20.0706	19.7756	19.9771	19.6654	18.0812	19.6095	19.6995	19.6419	19.7035	19.641	18.9	19.5747	19.917	19.8095	19.6794	19.8687	18.172	19.7167	19.747	19.6343	19.4772	19.5969	19.7294	19.8033	19.8551	19.2663	19.7953	19.5031	18.7625	19.1802	19.6646	19.7563	19.8784	19.4314	18.51	19.643		19.692	19.6717	19.747	19.017	19.4547	19.7295		18.6771	19.8593	19.9002	19.7251	19.7977	18.7941	19.7677	complement C1q binding protein	C1QBP
Q99447	13.3777	12.9291	13.5947	13.1514	12.2985	12.8208	12.5802	12.4401	12.8095	12.8623	12.9009	13.4586	12.7011	12.9607	12.6129	12.8825	12.5779	13.6541	12.479	12.7419	12.7986	12.5825	13.0802	13.1301	12.8811	13.0956	13.3275	12.4675	12.6473	13.6112	13.0366	12.4723	12.6627	12.9063	12.8998	12.981	12.9564	12.6943	13.3899	13.4897	12.9004	12.7942	12.0387	12.8353	13.4709	12.6889	12.9138	12.4061	12.8637		13.1925	12.8603	12.0608	12.8978	13.3253	13.3057		12.128	12.5858	12.8372	13.1963	13.0008	13.4827	13.1665	KH RNA binding domain containing, signal transduction associated 1	KHDRBS1
P20020	14.479	14.0671	14.5924	14.0897	14.4043	15.2814	14.698	15.3216	14.0378	14.3957	14.8966	15.6063	14.8575	14.546	14.6049	14.03	14.7484	16.0776	14.6611	14.6714	14.5929	14.3502	14.624	13.7965	14.7585	14.743	13.5756	14.6925	14.3491	13.0147	14.4698	14.7038	14.9108	15.0589	15.1817	15.248	14.2472	14.2813	13.8599	14.6383	14.7328	15.2989	14.5476	15.2436	14.4986	14.5689	15.134	15.6068	14.2358		14.2039	14.2293	14.1351	14.8197	14.1738	15.3327		15.3412	14.204	14.3946	14.5001	15.2501	13.7598	14.972	kinesin light chain 1	KLC1
Q96CT7	16.5449	15.4115	15.6244	15.5418	16.0688	16.8526	15.6187	15.9058	16.2702	16.0155	16.3388	13.6311	16.2066	16.0781	16.5708	16.4645	16.3659	13.7196	16.5108	16.5369	16.2496	15.9413	16.413	14.8136	16.2735	16.63	15.3835	16.5191	16.1956	13.6937	16.313	16.3434	16.3842	16.0884	16.3364	16.4525	15.4638	15.8423	16.1936	17.1654	16.0276	15.4461	16.4183	14.9459	16.4567	16.4686	15.7648	14.1733	16.3811		16.3669	16.3172	16.4801	16.3528	15.4993	15.4721		17.02	14.9559	15.714	16.0089	16.2774	15.6931	16.0215	serine and arginine rich splicing factor 1	SRSF1
Q8N183	13.3122	13.9868	13.8317	13.8503	13.9865	14.1933	14.9654	13.9187	13.8569	13.8231	13.8633	14.9973	13.8535	13.8714	13.9746	13.7984	13.8099	14.9543	14.0265	13.7178	13.8704	14.0117	13.9538	14.8894	13.5614	13.7579	14.1463	13.377	14.3277	14.5999	14.1707	13.5042	12.9011	14.3026	13.8172	14.4458	13.5146	13.7803	13.7311	13.7461	13.8704	14.78	14.0825	14.4614	14.056	13.3945	14.7133	14.5895	13.841		13.9341	13.6201	13.7632	14.1754	13.4818	14.5941		12.9087	13.844	13.7697	14.03	14.449	14.7051	14.4462	Rho GTPase activating protein 1	ARHGAP1
P51812	22.6203	21.6336	24.2063	24.2041	21.2137	22.9636	23.7879	22.521	22.7511	22.0821	23.1821	21.3146	21.8574	23.2513	24.784	23.9005	22.0323	20.8019	23.9962	23.7962	21.3761	21.038	23.5576	23.1668	23.9805	23.0405	23.9532	23.7757	21.9856	20.9569	24.2606	23.7835	22.8169	21.7144	23.9032	23.7559	22.1943	21.045	24.5826	23.1785	23.3784	21.1587	23.4664	24.0285	21.9955	22.5072	23.4065	24.5255	21.7981		22.2597	23.8782	21.3411	22.6559	24.4779	23.2326		24.2153	21.9066	22.2009	24.2684	23.0769	22.2586	22.4591	actinin alpha 3	ACTN3
P63244	15.0834	13.4727	14.113	14.0422	14.5914	14.8674	14.7791	14.6905	14.632	14.729	14.8725	12.2221	14.7561	14.8736	14.9477	14.8344	15.0538	14.7848	14.305	14.8485	14.6436	14.3369	14.6881	14.746	14.8169	14.903	11.7057	14.7956	14.8873	12.3721	14.979	14.764	15.0028	14.822	14.4651	14.6424	15.3096	15.0484	15.151	13.9553	14.6229	13.6759	14.7082	13.1229	15.1707	15.3079	14.1919	13.7576	14.6315		14.5156	13.7823	14.1141	15.2594	13.9606	14.537		12.9492	14.9721	14.9574	14.5993	14.8497	13.793	15.2373	serine and arginine rich splicing factor 4	SRSF4
P61106	16.1638	18.0262	17.3497	16.9757	16.1384	16.3638	17.3453	16.8003	16.4943	15.8815	17.4437	16.6495	16.621	16.9824	17.8865	17.2091	16.4687	17.4656	16.5667	17.1123	16.3601	16.724	16.4364	17.9282	16.9048	16.7219	17.2335	16.8724	15.8554	17.4471	17.1913	16.9072	16.6249	16.3403	17.3459	17.4725	16.5169	15.6619	17.6795	17.2194	16.766	16.4914	17.0528	17.7058	17.0529	17.1295	16.8991	15.4872	17.1478		17.2819	17.5637	17.0565	15.9622	17.5881	16.9687		15.5456	17.5663	17.3711	17.0438	16.6369	16.7749	17.466	protein phosphatase 3 catalytic subunit alpha	PPP3CA
P62834	13.1884	13.7981	13.9343	14.0081	13.9478	14.047	13.8843	13.8916	14.1633	13.7618	13.8151	13.1705	14.0561	13.7385	13.7873	14.2033	13.6853	14.4597	13.7392	13.6934	13.6747	13.7947	13.7346	14.0349	13.8154	13.7969	13.9422	13.7218	13.6967	14.3329	13.7946	13.7459	13.7559	13.8945	13.605	13.8921	14.1775	14.049	13.6992	13.5933	14.0123	13.5022	14.0105	13.5803	14.0558	14.168	13.4506	14.0698	13.7997		13.7013	13.7213	13.3103	14.1217	14.2879	13.6012		13.5655	13.6694	13.7377	13.8967	13.5619	14.0051	14.5114	DExH-box helicase 9	DHX9
P01011	19.5543	20.3534	19.5349	19.8107	19.1762	19.0976	19.0535	19.1628	19.574	19.9407	19.4629	19.6546	19.0866	19.2964	19.4474	19.2938	19.4294	19.3844	19.3579	18.8757	19.3985	19.6349	19.1609	19.351	19.5398	19.798	19.9673	19.7553	19.388	18.9838	19.1429	19.6114	20.0691	19.6611	19.4399	19.465	19.4316	19.6557	19.4708	19.5103	19.6236	19.6279	19.0468	19.3011	19.7198	19.9726	19.3336	19.1527	19.3398		19.4327	19.4431	19.7202	19.3904	19.4594	19.2852		18.9905	19.4863	19.0798	19.8543	19.7676	19.5419	19.6518	crystallin zeta	CRYZ
O00764	16.6259	15.9127	14.698	15.9036	17.0262	16.5346	15.3137	14.9147	16.0487	16.7949	16.3113	15.2302	17.3477	14.2671	15.9825	15.0387	15.812	13.9968	17.0236	16.7901	16.3792	16.2095	16.4577	16.155	15.5016	15.3481	13.8781	16.8296	16.5315	14.0901	15.8818	17.3743	16.6019	15.5173	15.722	15.2688	14.4255	16.1927	16.5164	14.2856	16.4459	15.9533	17.1118	15.9043	16.751	15.798	16.0213	13.9919	16.4626		15.4	16.8155	16.3537	16.3746	16.5712	14.3549		14.285	17.0208	16.4305	16.0796	16.6607	15.8621	14.9295	desmocollin 1	DSC1
O95573	16.3842	15.0709	15.6391	15.5012	15.9603	16.0412	15.0303	15.6414	15.704	15.8883	15.8329	14.4671	15.3358	16.2047	15.4801	16.3407	16.6339	16.1413	16.559	16.1905	15.4013	15.3624	15.2297	15.0741	15.3417	15.3318	15.6681	14.9875	15.9699	14.3694	16.0846	16.404	15.6097	15.4261	16.2936	15.0999	16	15.5246	16.6993	16.2259	15.6735	14.0014	15.6361	15.5349	16.0205	15.7794	15.0407	14.4375	16.1382		16.2431	16.0828	15.6466	16.2384	15.9068	14.8178		14.9567	15.396	15.7472	15.7302	16.5164	16.1266	15.2401	pseudouridine 5'-phosphatase	PUDP
Q9BUR5	16.2274	16.9423	17.2938	16.9485	16.3061	16.7621	17.1349	16.1794	16.5832	16.6201	16.8191	15.585	16.9733	17.0378	17.2377	16.952	16.719	16.0241	16.3457	16.7862	16.85	17.0571	16.7165	16.4578	16.7424	16.8439	17.4208	16.7749	16.8444	15.7151	17.1193	16.5412	17.0468	16.7886	16.9375	16.8741	16.8573	15.8769	16.4589	16.6712	17.0684	16.94	17.1034	16.734	16.4908	16.5934	16.4266	17.5399	16.6668		16.7836	16.6964	16.9267	16.1397	17.023	16.7951		16.9413	16.5641	16.5009	16.6679	16.5915	17.3357	16.5779	peptidylprolyl isomerase D	PPID
Q3ZCQ8	13.4452	14.126	12.3873	13.2389	12.6446	14.5164	13.0297	12.9306	13.9484	13.3859	13.4811	12.7039	12.8593	14.7134	12.515	12.7322	13.7636	11.2503	13.7048	13.1634	13.5074	13.7419	13.3062	12.625	13.3467	13.3352	14.8476	12.8813	13.0811	14.6042	12.523	12.6482	13.3338	14.0166	12.815	13.3254	12.4547	13.7919	12.0548	13.378	13.4649	13.8736	14.2486	12.9111	14.3041	13.7683	12.8533	11.4899	13.508		13.4897	13.7617	12.5525	13.8523	14.4261	12.313		14.2276	12.8487	12.9413	12.838	12.7304	14.4347	13.0712	NOP2/Sun RNA methyltransferase 2	NSUN2
O43598	23.1828	22.5579	22.9246	22.8113	22.7541	22.7204	22.5518	22.6263	22.7184	22.8701	23.0201	21.7607	22.9096	22.7335	23.1712	22.949	22.9518	21.9864	23.1503	22.8956	23.0877	22.8962	23.0417	22.2454	22.8917	22.9574	22.4964	22.6357	22.9376	21.8869	23.1285	22.7957	22.8076	22.8247	22.7412	23.0269	22.6676	22.448	22.4645	22.7372	23.1385	22.807	23.0426	22.7476	23.1448	22.6112	22.748	22.3475	22.9263		22.8147	22.8823	22.6679	23.0207	22.6217	22.7378		22.1745	22.8368	22.9181	22.8436	22.895	22.4349	23.3591	AHNAK nucleoprotein	AHNAK
O75251	18.4779	18.6403	19.1626	18.9775	19.3421	18.6693	18.3566	18.5809	18.7716	18.5576	18.6362	19.1199	18.8907	18.7686	18.8997	18.5682	19.1834	18.7426	19.0488	18.4681	18.7503	18.4038	18.5416	18.3226	18.9995	18.9933	19.109	18.7892	18.9933	18.4681	18.5373	18.4909	18.9288	18.9211	18.9687	18.9142	18.6851	18.7879	18.8521	18.3898	18.8846	18.9551	18.6835	18.8926	18.7346	18.5974	18.9834	19.146	18.7157		18.5999	18.7612	18.9409	18.6316	18.7855	18.7327		18.4351	18.9255	18.888	19.2401	18.9803	18.4773	18.5684	leiomodin 3	LMOD3
P19823	15.4175	15.7628	15.6343	15.9408	16.0387	16.3774	15.5682	15.9439	15.7593	15.5904	15.5303	16.3346	15.6602	15.888	15.8462	16.0829	16.1941	15.189	16.2037	16.3631	16.0329	15.6557	16.1549	14.6965	16.2297	16.0883	15.2403	16.0637	15.3627	16.5011	15.6413	15.8427	15.6423	15.8589	16.0984	15.7709	15.4926	15.8708	15.799	15.3471	15.88	16.2804	15.8925	16.0464	15.2208	15.9242	16.3967	15.5857	15.6267		16.1756	16.0207	15.5622	16.3177	16.1317	15.3216		15.7893	16.2562	16.3677	15.9909	15.7313	14.8107	16.0331	secernin 3	SCRN3
P23297	18.7955	19.1312	19.616	19.0608	18.9666	19.4447	19.1316	19.8201	19.0742	19.0307	19.1206	18.2283	19.7751	19.2452	20.0725	19.4414	19.4993	18.5919	18.8399	19.5683	19.1663	19.7508	18.8868	18.7083	19.5131	19.3988	19.6419	19.4185	19.3387	18.0182	19.5988	19.5232	19.5192	19.3339	19.1627	19.5004	19.0835	19.1395	19.5031	19.258	19.8349	19.0882	19.6753	18.2853	19.1819	19.4793	19.2487	18.257	19.4792		19.5345	19.7157	19.3897	19.5271	19.2629	18.7843		19.6556	18.962	19.0706	19.1845	19.7229	19.1198	19.1066	nexilin F-actin binding protein	NEXN
Q00765	13.056	12.851	12.9539	13.0978	13.3902	13.5957	13.6538	13.0765	13.158	13.2228	12.9952	13.899	13.2753	13.0492	12.931	13.1493	12.9362	13.2912	12.8599	12.9608	12.9205	13.5011	13.3994	14.1645	13.095	13.1441	13.2563	12.9976	13.0145	14.047	13.0563	13.0166	13.0618	13.3763	12.9953	13.1177	12.7696	13.1102	12.6819	13.3156	13.3849	13.3243	13.2112	13.7746	12.8689	13.2614	13.4247	14.0158	13.1519		13.0575	12.8069	12.7525	13.6216	12.9488	13.4929		13.9357	12.9161	13.0076	12.9564	12.9768	13.4814	13.2798	peptidase, mitochondrial processing subunit alpha	PMPCA
O00442	14.7736	16.7561	15.3547	15.9701	15.9052	15.0118	16.0841	15.9595	15.5605	16.1371	15.6015	14.7032	15.5202	16.0445	15.7395	16.5294	15.4053	14.7964	15.6266	16.8469	15.6693	15.5018	16.095	15.702	16.7507	15.4366	15.2518	15.6798	15.8061	14.1424	16.3296	16.0681	16.2279	15.4642	15.9311	16.0064	15.9419	15.0844	17.0348	16.0234	15.11	14.9999	16.1506	15.4187	15.7618	16.093	14.6914	14.9475	16.0718		16.2302	16.4904	16.0505	15.7538	15.1769	15.9069		16.2522	15.5503	15.441	15.597	15.2786	16.5543	15.5337	aspartate beta-hydroxylase	ASPH
Q641Q2	14.7857	15.1235	15.8288	15.3322	14.7184	15.405	16.0538	15.3445	15.5608	15.4656	15.6245	13.5891	15.5826	15.5101	15.95	15.4139	14.838	16.0418	14.7725	15.6326	15.3908	15.4362	14.9052	15.8755	15.4208	15.0928	15.668	14.8337	15.5557	13.932	15.684	15.6626	15.2737	14.9429	15.6113	15.9339	15.0745	14.7849	15.6138	15.0374	15.7205	14.9429	15.0114	16.3341	15.1524	15.2324	16.1999	15.2399	15.1889		15.2161	15.1701	14.5193	15.8615	15.845	15.06		15.7061	15.017	15.0825	14.9565	15.2082	16.113	15.3094	syntaxin 4	STX4
Q02790	15.2978	15.3394	15.8638	15.3202	15.2753	15.3114	15.7917	16.0792	15.8908	15.3287	16.272	14.8186	15.3211	15.3081	15.7203	15.5999	15.6951	14.1149	15.7125	15.7106	15.7695	15.7051	15.9219	15.2897	15.6661	15.6101	15.5578	15.804	15.8948	14.4852	16.0519	15.8661	15.5447	15.4728	15.3255	15.6689	15.2609	15.2555	15.5854	15.7066	15.472	15.5359	16.2869	15.0904	15.3082	15.8675	16.0071	15.2897	15.1999		15.4253	15.7408	15.0831	16.0335	15.6776	15.3239		15.1981	15.8251	15.6182	15.3243	15.8788	14.883	16.0868	G-rich RNA sequence binding factor 1	GRSF1
Q01518	18.2711	18.2473	18.5425	18.2075	18.5232	18.6175	18.3536	18.0486	18.5568	18.4259	18.3858	17.3156	18.6383	18.4694	18.7524	18.2948	18.5229	17.5109	18.3658	18.3639	18.3834	18.4064	18.4149	17.9018	18.4756	18.6037	18.6351	18.6757	18.5629	17.572	18.4875	18.2933	18.3895	18.5568	18.4325	18.5355	18.1597	18.0487	18.2654	18.5201	18.3592	18.2431	18.3488	18.7821	18.5616	18.5349	18.3072	17.7809	18.4179		18.4389	18.5278	18.3537	18.4099	18.1942	18.4276		18.6339	18.0763	18.2434	18.3834	18.5093	18.4717	18.2317	aminoacyl tRNA synthetase complex interacting multifunctional protein 1	AIMP1
P29475	17.9813	17.931	18.0045	17.755	18.0056	17.9628	18.4236	18.0762	18.2436	18.1038	18.2267	16.9412	18.0823	18.149	18.2639	18.1753	18.1368	18.2902	18.0788	17.9268	18.0012	18.0353	17.5722	17.4441	18.053	18.2517	18.5118	17.9528	18.0631	17.5798	18.2767	17.4731	18.1529	17.9772	18.3108	18.3136	17.8916	18.1445	18.0748	18.3878	17.9888	17.8949	17.6448	18.0441	18.1393	17.9209	18.4227	17.6723	17.9558		18.0249	18.1071	18.1419	17.9141	17.8701	18.1268		17.2832	18.2467	17.9663	18.2629	18.2077	17.8143	18.4402	interleukin enhancer binding factor 3	ILF3
P00387	18.8729	18.8478	18.628	18.6115	18.8747	18.7867	18.7731	18.8694	19.0344	19.0984	18.9644	18.577	18.7152	18.6523	18.5641	18.6601	18.8525	18.7032	18.662	18.7008	18.9237	19.1482	18.9627	18.8081	18.6838	19.0547	18.1749	18.7487	19.1654	18.7759	19.026	19.1496	18.7048	18.5538	18.5004	18.4022	19.1046	18.7621	18.6054	18.7347	18.7239	18.6939	18.9309	18.6294	18.8792	19.0968	18.8339	18.5163	18.8412		18.7448	18.6668	18.8002	18.9302	18.7768	18.6025		19.1524	18.6321	18.8947	18.6523	18.7695	18.7618	18.7049	TNF receptor associated protein 1	TRAP1
Q12955	13.1481	11.9962	13.8648	12.9432	12.2342	13.4161	13.9788	14.9983	12.997	12.9229	13.0262	15.2228	12.7776	13.1126	13.3184	13.2754	13.5429	14.1794	13.1229	15.1378	13.513	14.0956	11.9181	14.0891	12.1916	12.3494	13.7678	11.8188	12.4429	15.3199	13.0216	12.9656	13.1364	12.9311	13.4286	13.3571	13.82	12.9624	11.8044	14.434	13.7272	13.8008	11.5101	14.2803	13.2512	12.983	12.5544	15.3353	13.0307		13.2574	12.923	14.3476	12.6528	12.462	13.852		15.1837	13.1526	13.1737	13.1166	12.5932	12.7795	13.2447	ankyrin 3	ANK3
P42025	15.1853	15.8556	15.9605	15.3743	15.9499	15.191	16.5478	15.3638	15.6453	15.2948	15.7174	16.4082	15.4815	15.7131	15.5259	15.64	15.4967	15.9252	15.8076	16.091	15.9146	16.0649	16.1517	14.728	15.9934	15.6701	14.2151	16.072	15.3927	14.5968	16.1827	16.049	16.4217	15.3814	15.4977	15.8774	15.4368	15.636	16.631	16.1828	15.9575	14.652	15.8323	15.0004	15.4124	15.93	16.2097	14.6796	15.9781		15.6092	16.0714	15.4554	15.9123	15.2386	16.0946		15.6704	15.4721	15.7441	15.6175	16.5572	15.3009	15.4787	BCL2 interacting protein 3	BNIP3
Q9UBC2	16.2499	15.9264	15.4109	17.7954	16.5141	14.447	16.6617	15.6945	16.523	16.581	16.5075	12.5345	16.8695	16.705	16.9878	16.6462	16.7585	14.2168	16.8173	16.9861	16.633	16.2976	16.7016	13.2507	16.852	16.9596	15.0016	16.7754	16.7525	13.241	16.7101	16.7025	17.0366	16.521	15.524	16.2291	16.8144	17.2908	16.6106	15.5034	16.9954	15.6783	15.0268	14.6835	16.4399	16.3246	17.5078	14.4468	16.2263		15.7749	16.1071	17.0142	16.1511	16.5061	14.7446		13.5782	16.2214	16.3897	16.6969	17.2207	16.0599	16.6383	heat shock protein family B (small) member 3	HSPB3
Q15691	20.9593	21.1328	19.5753	20.4686	20.5741	20.6659	20.0778	20.4471	20.4723	21.4462	20.3539	20.5512	20.5178	20.4703	19.9319	20.1826	20.3564	20.6942	20.3878	20.5389	20.9639	21.4904	20.5535	20.0382	20.0475	20.6197	19.487	20.6941	20.9948	21.0727	19.9832	20.8525	20.5303	20.6882	19.7795	20.049	20.5123	20.8025	20.1962	20.0374	20.3106	21.0448	20.2354	20.7192	20.8855	21.2888	20.3487	20.3312	20.5313		19.8618	20.3045	20.9588	20.5468	20.3313	20.1257		21.3177	20.1085	20.845	20.2871	20.6352	20.076	20.2668	enoyl-CoA hydratase 1	ECH1
P10599	15.5619	14.5749	14.7076	14.8179	15.2576	14.6801	14.7103	15.2303	15.1161	15.0131	15.3424	13.4001	15.1879	14.8657	15.5708	15.0415	14.9321	14.1367	15.5757	15.4204	15.2289	15.0114	15.085	14.5144	15.3502	15.288	13.6614	15.1311	15.1315	13.5983	15.1185	15.446	15.4342	15.007	14.8904	14.9272	15.4044	14.3992	14.8938	14.0555	15.4254	15.2922	15.1332	14.8546	15.2602	15.1514	14.9051	13.8457	15.4125		14.9687	15.2655	14.3435	15.4413	14.8348	15.1466		15.2549	14.638	14.7437	14.5879	14.945	15.6509	14.9017	striatin 3	STRN3
P48637	18.2286	20.6732	19.0064	19.313	19.325	17.3445	18.3875	18.4052	19.09	19.8238	18.872	16.5751	18.4465	19.3054	19.0125	19.6053	19.0776	17.3092	18.8819	19.5937	18.99	18.879	19.9395	16.7997	19.9037	19.1848	17.6524	19.7806	18.8823	16.355	19.5024	19.0639	19.6963	18.8499	18.7486	19.7339	17.8484	19.1936	20.0129	18.0245	18.4288	19.7353	18.0863	19.2737	19.2236	19.7261	18.7544	16.9393	19.0863		18.4507	19.8605	18.2865	18.0504	20.306	18.796		18.1108	19.745	19.8861	19.0892	16.8884	19.1317	19.0365	triadin	TRDN
P46783	12.5199	11.4768	12.165	12.4571	12.3796	11.7728	13.4397	12.847	12.3042	12.1743	12.1852	13.5484	11.8901	12.4678	12.0538	12.4703	12.4157	10.7575	12.1547	12.0391	12.6592	11.954	12.5366	13.6799	12.4837	12.9797	12.7894	12.1611	12.5988	10.2858	12.4835	12.5392	12.5518	12.6891	13.1819	12.7287	12.9403	12.4917	12.4097	11.5069	12.4371	13.392	11.7605	12.0888	12.5939	12.5188	13.4852	11.4671	12.2271		12.3279	12.2151	13.111	12.2891	11.9008	12.2604		13.1787	12.6002	11.9684	12.8855	12.4749	10.8745	12.7423	G protein pathway suppressor 1	GPS1
P42330	12.4034	11.1124	13.7304	12.728	12.8712	13.1912	13.7563	12.6282	12.4533	12.336	12.1902	14.0568	12.7293	13.3587	12.3448	13.058	12.5655	14.0996	12.3745	12.2952	12.821	12.5203	12.6483	14.1631	12.676	13.1486	12.939	11.4711	11.7925	13.428	12.4427	11.4775	13.656	13.347	13.4429	12.8929	13.1816	13.2582	13.6907	12.1123	13.4959	10.7111	12.2371	13.6311	12.4509	12.6347	14.2861	12.6393	12.764		12.431	12.5864	13.5809	13.2176	12.5122	11.993		14.1211	12.7587	12.2863	12.5632	12.6052	13.4009	12.0686	methylthioadenosine phosphorylase	MTAP
Q96IU4	14.9651	15.7576	14.2519	15.0198	14.1552	13.6607	13.9707	14.6428	13.9276	14.6647	14.3787	14.5639	14.5156	14.7968	14.116	15.4769	14.2759	15.7378	14.0949	14.9346	14.7355	14.3307	14.2366	15.2214	14.1501	14.674	14.1805	14.1017	14.2367	15.5942	14.0121	14.3324	14.5888	14.8518	14.5034	14.3769	15.295	14.7879	14.1571	14.5043	14.1612	15.1092	14.345	14.0098	13.9493	14.2784	15.3309	15.3036	14.2733		14.495	14.4131	15.1806	14.0779	14.5253	14.4134		15.6038	14.2921	14.5054	14.1849	14.1037	14.7054	14.6258	TAR DNA binding protein	TARDBP
P54646	13.5815	14.0227	12.8362	13.1251	12.9593	12.5895	11.1849	12.2055	12.4571	12.689	12.5762	14.0329	12.5029	12.2395	12.8812	13.1249	12.5371	14.4981	12.891	12.4248	12.2056	12.4925	12.6058	13.3612	12.4327	12.7791	12.9796	12.615	13.0111	14.0378	12.9992	13.0002	12.9971	12.2287	11.4826	12.8247	12.449	12.762	12.466	13.1623	12.0737	13.9075	12.7803	12.8395	13.0628	12.6567	13.6	13.6183	12.4606		11.6647	12.8187	13.6023	12.6733	13.0296	12.0183		13.8119	12.6471	13.0072	11.9342	11.8003	13.1807	13.427	heterogeneous nuclear ribonucleoprotein A0	HNRNPA0
Q9BX68	14.7022	15.2793	15.7707	15.5625	15.2783	14.8882	16.2794	15.5455	15.1449	14.9345	15.4302	16.151	15.1148	15.5231	15.5426	15.4948	15.0637	16.0052	15.2977	15.1761	14.9679	15.1957	15.3133	16.4421	15.369	15.2853	15.5188	15.3518	14.9242	16.1181	15.8758	15.1628	14.7265	15.5392	15.2261	15.7579	14.6318	14.5273	15.8889	15.5991	15.3522	15.4042	15.6957	16.152	15.4726	15.2884	16.1914	14.7293	15.4835		15.3575	15.5042	14.7128	15.3032	15.5601	16.0892		16.2725	15.4708	15.3035	14.9517	15.0371	15.4787	15.485	p21 (RAC1) activated kinase 1	PAK1
Q9UNE7	13.0245	13.336	13.3949	13.1608	13.052	13.8801	13.8883	14.3204	13.5133	13.446	13.4845	13.8735	12.9059	14.0525	12.8173	13.9499	13.746	11.7455	14.0413	14.0285	13.9011	14.064	13.1876	12.9942	13.6782	13.3816	13.0406	14.2547	14.0916	11.7915	13.3464	14.0457	13.8636	13.6735	13.5178	13.7142	12.7896	12.8728	13.569	13.3672	13.8541	14.1128	14.3535	13.0699	13.2814	13.1262	12.7409	14.6654	13.4437		13.6186	13.8151	14.0519	13.4874	13.0764	13.4162		14.5375	13.6191	13.5935	13.4951	13.2068	12.7446	13.4602	aminoacyl tRNA synthetase complex interacting multifunctional protein 2	AIMP2
Q96CM8	17.2464	17.2625	17.7324	17.7667	17.3235	17.2186	16.8032	16.9638	17.1336	17.0193	17.1247	17.3593	17.2436	17.4139	17.5659	17.4643	17.2758	17.7334	17.3001	17.1701	17.2067	17.2385	17.1158	17.5579	17.1428	17.3447	17.1668	17.2688	17.0033	17.3179	17.3239	17.043	17.222	17.3287	17.395	17.6975	17.2551	17.145	17.6249	17.4808	17.0541	17.3215	16.9954	17.3657	17.0951	17.1914	17.2738	17.7641	17.1253		17.3382	17.3472	17.0431	17.2009	17.2979	17.5969		16.8459	17.5008	17.2025	17.1526	17.2553	17.5756	17.5872	p21 (RAC1) activated kinase 2	PAK2
O94811	16.6765	16.3198	15.9696	16.1116	16.306	16.6068	16.1342	16.5429	16.2934	16.1121	16.4084	15.5037	16.5102	16.5946	16.329	16.9238	16.7054	15.4469	16.5694	16.498	16.6434	16.3532	16.4235	15.2978	16.5879	16.8562	15.9684	16.7034	16.5401	15.1144	16.5841	16.3686	16.5341	16.4161	16.5831	16.6137	16.646	16.3566	16.4865	16.8463	16.4955	15.2326	16.4877	16.0397	16.6116	16.5877	15.9322	16.8499	16.026		16.3895	16.0453	16.6388	16.4151	16.3047	15.9707		16.9608	16.5414	16.1234	16.3153	16.0808	16.4051	16.0238	chromobox 3	CBX3
Q13526	17.1551	17.8839	17.2634	17.7715	17.91	18.0151	17.9666	18.2538	17.809	17.99	17.9746	16.2384	18.2071	17.9105	18.3078	17.8627	17.7132	17.6653	17.6392	17.4815	17.416	17.6577	17.7715	18.3065	17.6649	17.3187	18.676	18.0439	18.174	16.9403	18.5959	17.5724	17.6929	17.3812	17.734	18.1479	17.2416	17.9683	18.7221	17.5606	17.6917	18.0376	17.4937	17.433	18.0504	18.011	17.9907	16.754	17.9973		17.6872	18.1469	18.176	17.353	18.1435	17.4325		18.1576	17.6963	17.637	17.504	17.5569	18.4748	17.5249	proteasome 26S subunit ubiquitin receptor, non-ATPase 2	PSMD2
Q9BYD6	17.8074	19.4394	18.0098	17.1746	19.1996	18.8473	19.1399	19.3905	19.5279	19.7367	18.909	17.3348	17.8041	17.6739	18.9265	19.1143	19.1885	18.2454	18.8163	18.1348	17.8696	18.3194	17.1733	17.4594	19.702	19.4541	19.5892	19.5206	18.5486	16.3913	18.7336	18.5115	19.4676	19.0673	19.4206	18.8763	17.1039	18.8076	19.0304	18.1478	19.3656	19.6413	18.3115	18.5436	19.3576	18.9898	19.5128	18.8013	17.6993		17.9145	18.2461	19.1823	18.9252	19.2317	17.2869		18.402	18.9979	17.9409	17.2382	19.5525	18.9911	19.3929	myosin binding protein H	MYBPH
P12829	19.4768	19.647	19.3096	20.0749	19.477	19.8607	19.8447	18.7122	19.4201	19.5938	19.167	18.8384	20.3589	19.8566	19.3515	19.8291	19.6825	20.3945	19.458	19.6259	19.611	19.7172	19.2505	20.0092	19.0908	19.1771	19.4422	19.1998	19.5118	19.3605	19.2846	19.1519	20.075	20.1589	19.733	19.1521	19.9049	19.0553	19.6408	19.046	20.3003	19.8227	19.6845	18.8851	19.5118	19.6552	19.9701	18.5423	20.0011		19.7058	19.5962	19.8481	19.4434	20.018	18.9014		19.8011	19.3994	19.4783	19.4352	19.1945	20.3445	19.3291	selenium binding protein 1	SELENBP1
Q02750	14.6994	14.12	14.815	13.8656	14.5435	13.4312	14.4529	14.2181	14.1683	13.8318	14.9878	13.8021	13.818	14.5035	14.9265	14.131	14.3172	14.6646	14.2163	14.2829	14.4656	13.7899	14.4963	13.8593	14.7116	14.9971	14.1674	13.3339	14.1089	14.9087	14.2515	13.6812	14.215	14.3845	14.276	14.3571	14.5804	13.9876	13.7765	14.3439	14.6608	13.9907	13.9315	14.8096	14.1974	13.9706	14.7602	14.7569	14.1081		14.181	14.0488	13.9991	14.5906	13.9498	14.5311		14.7645	13.8309	14.1022	13.8841	14.4177	14.5281	14.4908	tripartite motif containing 28	TRIM28
Q9NX40	15.8767	15.8797	16.365	15.5127	15.0639	16.1608	15.0553	15.9338	15.5906	15.5669	15.6149	16.5393	15.6886	15.5847	15.7229	15.5724	15.4413	16.697	15.3917	15.6346	15.458	15.5499	15.5742	16.2503	15.6065	15.6582	16.0595	15.5014	15.5061	16.6146	15.6855	15.4054	15.7098	15.8493	15.55	15.577	15.6911	15.6724	15.6115	15.6135	15.7163	16.2391	15.0685	16.1622	15.5443	15.9048	15.5532	16.6724	15.4436		15.6446	15.4861	15.9357	15.2514	15.592	16.14		14.379	16.0495	15.9359	16.153	15.9236	15.8659	15.9233	G3BP stress granule assembly factor 1	G3BP1
O00159	19.2965	19.5209	19.3345	19.3668	19.5039	19.8392	18.9567	19.524	19.332	19.185	19.4215	19.9169	19.5418	19.2078	19.6604	19.0898	19.8455	18.592	19.3606	19.7279	19.4006	19.6775	19.4758	18.7807	19.7671	19.3698	19.2035	19.8453	19.257	20.0069	19.279	19.3466	19.2858	19.501	19.3173	19.3836	19.5583	19.4823	19.2734	19.1418	19.4057	19.554	19.1552	19.7032	19.2071	19.378	19.042	20.1418	19.4311		19.4166	19.4299	19.3934	19.0436	19.4494	19.7657		18.6121	19.605	19.7458	19.6191	19.4997	19.0652	19.8784	poly(A) binding protein cytoplasmic 4	PABPC4
O43741	17.0727	17.0234	16.7048	17.1958	17.1824	16.8579	16.6781	16.4047	17.0702	16.633	16.7843	17.255	16.9481	16.807	16.983	16.6439	16.6159	16.9573	16.7583	16.6893	16.7703	16.8343	16.7937	17.3334	17.0159	17.146	17.1097	16.6974	16.5274	17.2092	16.5828	16.9172	16.9363	16.9729	17.0833	16.9095	16.8384	16.5091	17.1194	17.1039	16.5906	17.1347	16.8586	16.8957	16.9463	16.6646	16.5355	17.3881	16.8929		17.1144	16.7816	16.9194	16.4706	17.0537	17.0962		16.9003	16.8666	16.7358	16.7828	17.3414	16.7239	16.9733	sarcoglycan gamma	SGCG
Q99807	14.8926	15.5086	15.5259	14.9974	15.5053	15.3896	15.8472	15.6429	15.4377	14.929	15.3798	15.8989	15.353	15.5037	15.6574	15.1531	15.3132	16.3059	15.2856	15.2094	15.0841	15.1279	15.2532	15.5407	15.4594	15.5333	15.2775	15.6029	15.1847	16.0753	15.4732	15.4447	15.0821	15.4737	15.1662	15.4318	14.7232	15.155	16.0993	15.4249	15.7983	15.2302	15.8427	14.9541	15.4104	16.0933	14.7524	15.5127	15.4637		15.2774	15.4881	15.6825	15.3132	15.6827	14.9616		15.4424	15.1528	15.2505	15.0914	15.6802	15.9098	15.4645	eukaryotic translation initiation factor 3 subunit I	EIF3I
Q9BV79	18.6429	18.6474	19.492	19.0891	18.5644	19.0822	19.4559	19.6575	19.2313	19.1811	19.273	17.468	19.326	19.2264	19.5853	19.4363	19.4698	18.8757	19.1463	19.4311	19.5279	19.0446	19.731	18.375	19.3206	18.8616	17.5626	19.6054	19.126	17.6978	19.3471	19.2862	19.2661	18.9695	19.6678	19.3214	19.1647	18.9853	19.8028	19.8559	18.8822	18.1845	19.2197	18.4705	18.6762	18.7677	19.8532	19.355	18.8407		19.1149	19.0848	19.4284	18.6854	19.6383	18.5652		19.5851	19.0112	18.9543	18.874	18.7008	19.7668	18.8045	ubiquitin conjugating enzyme E2 V1	UBE2V1
B5ME19	15.0255	14.4032	14.727	14.5561	15.1729	14.87	14.7525	15.5734	14.6329	14.8799	14.8393	15.6767	14.7456	14.6879	14.8474	14.7676	14.9011	15.6389	14.7679	14.4899	14.8141	14.8161	14.8042	15.1833	14.8052	14.4975	15.5867	14.2984	15.0828	15.5235	14.9525	14.1777	15.0554	15.117	14.5989	14.5617	14.5363	15.4281	14.364	14.9481	15.2014	14.7848	15.0713	14.6513	15.4345	14.8348	14.9669	14.3616	14.3331		14.9991	15.3532	14.5348	14.6931	14.7673	15.5543		13.594	15.3349	15.1889	15.2131	15.2043	14.7599	15.0541	mitochondrial ribosomal protein L49	MRPL49
Q9NQ50	14.4978	14.9967	13.5675	14.9585	14.9948	14.397	14.7841	14.9227	14.5453	14.7602	14.9854	15.235	14.9961	14.0468	14.6835	13.9145	14.8212	13.2007	14.893	14.6481	14.6425	14.4487	14.773	15.4363	14.9683	14.8244	14.3006	14.845	14.7533	14.3598	14.7603	14.5177	15.0734	15.4091	14.0196	14.272	15.2223	14.8956	14.3843	13.6732	14.9962	14.6074	14.6384	14.655	14.4907	15.2144	14.3724	13.5471	14.959		15.0092	15.0553	14.9983	14.7618	14.8523	13.9932		14.6242	14.3956	14.5384	13.8811	15.0739	15.1392	14.9436	dynein cytoplasmic 1 intermediate chain 2	DYNC1I2
P62805	16.5566	16.0832	16.3745	16.3367	16.491	16.6352	16.9033	17.1789	16.3978	16.5346	16.4252	17.0319	16.2488	16.9763	16.1538	16.8022	16.305	17.5903	16.4219	16.4922	16.392	16.4857	16.3491	17.1584	16.3473	16.3117	16.6366	16.3939	16.4176	17.5104	16.3081	16.5549	16.5397	16.5536	16.3509	16.3515	16.1549	16.6274	16.1759	16.9333	16.284	16.9629	16.5953	16.7462	17.1615	16.8646	15.7955	15.959	16.8291		16.9005	16.6012	16.9246	16.6022	16.187	16.5593		15.5118	16.3757	16.5258	16.9356	16.7192	17.1905	16.8343	integrin linked kinase	ILK
P01042	23.6919	23.6919	23.2366	23.2011	23.8511	23.9269	23.4771	23.9007	24.2621	24.0097	24.0198	23.3499	23.7683	23.1377	23.3781	23.0413	24.1321	23.421	23.7738	23.975	23.9146	23.8808	23.967	23.1077	23.3725	23.9262	22.3893	23.632	24.0452	24.216	23.607	23.843	23.3217	23.557	23.0688	23.3467	24.1394	23.6218	23.1267	23.7215	23.5079	23.65	23.9162	23.1947	23.7448	24.2547	22.9051	23.768	23.8918		23.5882	23.2924	23.6478	23.9515	23.3076	23.5748		24.1167	23.5506	24.1015	23.5749	23.7828	23.0992	23.2176	nicotinamide nucleotide transhydrogenase	NNT
O43674	19.5785	19.8018	19.74	19.7844	19.6051	19.4152	20.084	19.6542	19.5501	19.5395	19.6055	19.6663	19.6199	19.7612	19.9226	20.0006	19.9484	19.5592	20.0162	19.9468	19.681	20.0266	19.3986	19.3542	19.902	19.5182	19.3849	19.7859	19.5187	20.0939	19.5124	19.8481	19.704	19.567	19.715	19.7189	19.6969	19.497	20.1194	20.0897	19.4756	19.2877	19.9431	19.4779	19.543	19.4901	19.9013	20.0347	19.6834		19.7073	19.6994	19.8467	19.5797	19.8515	19.5268		19.7322	19.8293	19.7297	19.6287	19.4838	20.0893	19.5485	syntrophin alpha 1	SNTA1
Q5JTJ3	14.3896	14.6894	15.6417	14.426	13.9383	14.4934	16.031	14.7865	14.6998	14.8853	14.8117	16.0911	14.5578	14.4634	14.711	14.153	14.7633	15.9752	14.2728	14.5655	14.9017	15.101	14.3489	15.9529	14.1853	14.9021	14.6504	13.9509	15.3059	12.9531	14.2684	15.3103	15.5185	15.475	14.8546	14.6454	15.1238	14.6505	14.4057	13.6007	15.0321	15.885	14.9109	14.6868	15.0424	14.9922	12.6776	15.6507	15.3478		15.0794	15.1536	15.3527	15.2266	14.1039	14.5433		14.9868	14.3065	14.2388	14.1519	15.1232	16.0072	14.8708	syntrophin beta 2	SNTB2
Q01469	18.9339	18.0754	20.1125	18.7745	19.2903	18.7432	18.0412	18.6053	18.8341	18.428	19.2047	17.1206	19.1029	19.0924	19.3043	19.4945	19.3311	17.2649	19.2746	19.3557	19.2457	18.9495	19.3983	17.2669	19.3478	19.1757	18.5032	19.0284	18.9469	16.9669	19.2397	18.9756	19.2179	18.7744	19.3479	19.2565	19.0431	18.8219	19.666	19.6905	19.0654	17.4256	18.5693	18.2264	19.09	19.0852	19.0513	17.2237	19.1815		18.9938	19.3015	19.3298	18.3513	19.4296	18.1915		19.9107	18.7126	18.6128	18.8082	18.3956	18.9373	18.5323	PDGFA associated protein 1	PDAP1
P08708	14.4219	14.6314	13.4476	14.7553	14.7484	14.5468	13.3331	15.0946	13.7099	14.6028	14.2754	12.8253	15.2405	14.5867	15.3011	14.4846	13.8256	14.7279	14.6904	13.8659	14.4621	15.4585	14.6073	14.8825	14.5554	13.2282	14.1992	14.029	14.8368	12.5208	14.9956	14.949	14.788	14.6042	13.9872	14.5776	14.5195	14.3043	15.0185	14.7674	15.0749	13.4141	14.9781	12.891	15.1307	14.7088	14.0776	13.0541	14.7214		14.3849	14.6676	14.8815	14.6081	14.4847	13.5323		12.7748	14.8329	14.7619	14.9987	14.7761	13.9801	14.6855	FKBP prolyl isomerase 5	FKBP5
O14841	15.6133	17.1569	16.9645	16.2496	16.1909	16.4833	14.141	15.8616	16.1549	15.9206	16.1827	13.8258	16.633	16.5423	17.079	16.6281	15.3197	16.3239	15.3865	15.8735	15.6613	16.0804	16.1118	16.9552	16.3804	15.6118	17.4631	15.9418	16.4005	13.7287	16.6837	16.6724	16.1795	16.2415	16.4067	16.5748	15.8734	15.5323	16.6488	17.1054	16.2791	16.5808	15.9726	14.6339	16.148	16.6239	15.9072	14.1672	16.5758		16.7738	16.6812	15.2411	16.5196	15.7523	16.8635		17.3347	15.8998	15.6794	15.8908	16.3542	15.7908	15.8052	sequestosome 1	SQSTM1
O43776	17.9194	17.073	16.3951	16.0796	16.301	15.8572	15.8106	17.1397	16.8028	16.8493	17.4882	13.865	17.0349	16.5989	17.2326	16.7973	16.5506	14.6129	16.9171	16.4184	16.8833	16.2734	16.8753	14.9305	17.2826	17.1035	17.8193	17.2134	16.6232	14.0715	17.2974	16.7029	17.3785	16.7376	16.8557	17.083	17.4573	16.498	17.7926	17.4312	16.2379	14.8507	15.9163	16.3168	17.3972	16.8249	16.1857	14.6111	16.9853		17.0736	17.2034	17.4698	16.3379	16.7407	15.7977		14.6367	17.404	17.5403	17.0877	16.5808	16.7204	16.1521	ADP-ribosyltransferase 3 (inactive)	ART3
Q9Y2Z0	16.9228	16.6281	16.3509	16.5812	17.0193	16.8393	16.4421	17.0766	16.6687	16.8287	16.531	16.5511	16.9518	17.0224	16.2228	17.081	16.9243	16.1281	16.9613	16.9433	17.1542	16.7827	17.2578	15.9674	16.9185	17.0343	15.7707	17.0243	16.8063	15.8988	16.7489	17.3267	17.1979	16.7089	16.9027	16.3081	17.2482	17.0631	16.7437	16.8188	16.4941	16.5913	16.3853	16.4481	17.0227	16.8517	15.717	16.8466	17.1337		16.9123	16.7541	17.0301	16.7545	16.8241	16.3191		15.8021	17.1738	16.7845	16.7887	16.8258	17.0749	16.7625	N-acylsphingosine amidohydrolase 1	ASAH1
P21980	13.3835	13.2799	13.3723	12.6672	12.6483	11.633	12.1228	11.2089	13.1004	11.9195	12.2792	11.5198	13.731	12.4401	12.2796	13.0631	12.3291	13.9955	12.1563	12.204	12.652	12.4548	12.7534	13.2103	12.3632	12.2814	12.3873	11.7549	12.6843	12.6241	12.2338	11.1636	12.8232	13.4497	12.4831	12.8952	13.2201	12.4115	11.091	12.3592	13.0077	12.1914	12.8188	13.2227	12.7204	12.394	13.4074	11.1463	12.7915		12.6406	12.8794	13.0792	11.6229	12.6145	12.8518		13.6634	11.6725	12.4933	12.4738	12.6093	12.667	12.3648	protein phosphatase 1 regulatory inhibitor subunit 1A	PPP1R1A
Q15119	16.0112	15.8664	17.0432	16.7416	16.1253	15.8427	15.7129	15.9074	16.2191	15.7747	16.2815	15.3936	16.3452	16.5675	16.1219	16.5408	16.2583	15.9389	16.242	15.8386	16.1508	16.1376	16.063	15.3682	16.4464	16.539	16.8706	16.0635	16.0959	16.6265	15.8436	16.1739	16.5554	15.6882	16.3318	15.9438	16.2194	16.0142	16.1663	16.7919	16.1432	16.1743	15.9543	15.7129	15.7179	15.9181	16.6327	16.6086	16.0709		16.0811	16.1888	15.7441	16.2377	16.0305	16.5942		15.2679	16.5031	16.6108	16.6059	16.1584	15.7895	16.308	peptidylprolyl cis/trans isomerase, NIMA-interacting 1	PIN1
Q15785	19.3774	19.3347	19.3573	19.4289	19.3158	19.4192	19.275	19.5444	19.3112	19.1433	19.169	19.5459	19.5094	19.4529	19.6004	19.3238	19.2465	19.2701	19.333	19.4378	19.0125	19.3704	19.1704	19.4179	19.5176	19.4667	19.7241	19.6597	19.2377	19.7047	19.2131	19.4111	19.354	19.393	19.448	19.3102	19.5579	19.2398	19.3349	19.2027	19.3346	19.4837	19.3715	19.4486	19.3816	19.6416	18.7182	19.5024	19.5225		19.4661	19.5337	18.8916	19.5724	19.5542	19.4854		18.7843	19.3517	19.476	19.5319	19.5082	19.4035	19.7125	calcium/calmodulin dependent protein kinase II beta	CAMK2B
Q9BRX2	18.2767	17.8813	19.0363	18.5297	18.5668	18.571	18.4027	18.5129	18.8078	17.6103	18.4517	18.582	18.8054	18.3334	18.8968	18.2849	18.3143	19.1538	18.287	18.3319	18.1792	18.3399	18.2957	18.7214	18.4446	18.3726	18.7689	18.5178	18.235	19.0463	18.3044	18.3057	18.4615	18.5689	18.4671	18.4281	18.7584	17.7574	18.6259	18.8638	18.1697	18.5592	18.3918	18.5861	18.2515	18.5656	17.8027	19.1376	18.6291		18.5465	18.5046	17.9122	18.6135	18.5135	18.8387		18.9204	18.2944	18.3861	18.8093	18.0942	18.6175	18.2812	calcium/calmodulin dependent protein kinase II gamma	CAMK2G
O75534	19.2734	19.1715	19.3842	19.3948	19.5182	19.7684	19.1453	19.6341	19.1922	19.2988	18.8203	19.4814	19.7319	19.7528	19.553	19.4653	19.5304	18.8176	19.5944	19.3853	19.0019	19.4278	18.9952	18.984	19.7749	19.8653	19.7445	19.8509	19.0972	19.9317	19.0173	19.4877	19.3532	19.5208	19.4013	19.5141	19.2672	19.2712	19.3437	19.2392	19.323	19.7467	19.3146	19.7189	19.5137	19.937	18.6949	19.128	19.6562		19.5787	19.4812	19.0885	19.8666	19.465	19.2108		18.9019	19.4367	19.5372	19.6227	19.8367	18.8585	19.7849	calcium/calmodulin dependent protein kinase II delta	CAMK2D
O00423	19.4129	19.3819	19.8462	19.4002	19.5629	19.3833	19.3435	19.6394	19.5404	19.1234	19.5675	19.008	19.6703	19.619	20.0061	19.431	19.4369	19.3177	19.5986	19.2913	19.5464	19.3713	19.5606	19.6687	19.248	19.7367	19.5527	19.6664	19.4844	19.209	19.5651	19.2962	19.5491	19.4466	19.6592	19.7724	19.5049	19.295	19.5525	19.5476	19.5909	19.117	19.4779	19.8068	19.4443	19.1969	19.6183	19.5558	19.597		19.6479	19.5103	19.2843	19.4261	19.545	19.7038		18.9427	19.5562	19.6841	19.6328	19.6043	19.4199	19.7225	dynactin subunit 2	DCTN2
O95816	15.5457	15.8785	15.1898	15.9114	15.7238	15.846	16.252	16.1374	16.0274	16.0328	16.0489	14.3111	16.0482	15.9683	16.2088	15.9508	15.9674	15.3741	16.0778	15.9321	15.965	15.9674	16.0995	14.1628	16.0982	16.2267	15.8829	16.0796	15.9771	15.0737	15.2073	16.1809	15.9642	16.2757	16.1403	15.6871	15.9024	16.3362	16.2147	15.367	16.3044	14.9358	15.6941	15.6593	16.063	15.8307	15.72	16.5006	15.648		15.4284	15.6029	16.1295	15.8657	16.0051	15.2471		15.1346	15.6356	15.9949	15.9818	16.5409	15.5596	15.9204	NEDD8 activating enzyme E1 subunit 1	NAE1
P31151	15.0595	15.9148	16.9173	15.8111	15.6722	15.4263	16.3945	16.2296	15.7674	15.3646	15.8505	16.7531	15.8652	15.8163	16.3046	15.7236	15.6834	16.9779	15.7485	15.9894	15.5776	15.6393	15.7264	16.2534	15.8294	15.5519	16.4592	15.7318	15.4812	16.7468	16.0423	15.3871	15.6148	15.9211	16.0912	16.1803	15.8199	15.3987	16.1957	16.1954	15.5629	16.0739	15.3373	16.7538	15.4005	15.5242	15.9008	16.9331	15.7292		16.0456	16.0922	15.3108	15.7405	16.0356	16.6306		16.6815	16.1318	15.9508	15.3969	16.077	15.8739	15.4588	stromal interaction molecule 1	STIM1
Q96DC8	14.228	15.513	15.2584	15.1921	14.3262	14.5033	15.0046	14.746	14.8791	14.629	14.9206	13.8438	14.9567	15.1661	15.5237	14.865	14.6527	14.4352	15.0854	14.8402	14.4952	14.8484	14.2853	14.9236	15.1634	14.801	15.2161	15.4414	14.2762	14.9415	14.8714	15.0365	14.6581	15.0276	15.3637	14.6205	14.5423	14.0641	15.4455	14.9257	14.7762	15.0493	15.2324	14.6656	14.6902	14.8401	15.375	14.4687	14.8971		14.7706	15.0076	14.7093	14.2726	15.2707	15.1304		14.7642	15.4306	14.7893	14.7663	14.3502	15.1645	14.7638	cullin 1	CUL1
P55060	16.823	16.8062	17.3209	16.6908	16.387	16.3474	17.0758	17.4077	16.7629	16.0167	16.8881	17.0188	16.7138	16.9208	17.577	16.953	16.6718	17.1888	16.755	16.797	16.2883	16.893	16.4108	17.3872	16.8241	16.8006	17.3407	16.9657	16.4812	17.4746	16.5543	16.9034	16.5628	17.0023	17.0679	16.836	16.9792	16.966	16.3725	16.3674	16.9911	16.9718	16.9997	17.1327	17.1015	17.3786	16.2854	16.2642	17.2439		16.942	16.9013	16.2464	17.3008	16.8815	16.9806		15.8724	17.0078	17.2353	17.2302	17.0532	16.5059	17.2656	cullin 3	CUL3
P41567	23.2434	23.6399	22.8861	22.8533	23.0965	22.5932	23.1698	22.6826	23.1519	23.1282	23.0765	23.3443	23.2355	22.5646	23.1346	22.536	23.2473	23.4667	23.0723	22.9404	22.5928	22.8574	22.836	22.564	23.2797	23.2277	22.5651	23.6389	22.9023	23.1132	22.6853	23.599	23.2891	23.1338	22.7324	22.7299	23.5114	22.9636	23.3045	22.5995	23.0727	23.1062	23.0429	22.4887	22.7489	23.3688	22.235	22.8901	23.4548		23.3311	23.2264	22.7764	23.2819	22.8752	23.1261		22.3092	23.2181	23.3596	23.5102	22.6692	22.9223	23.2552	four and a half LIM domains 1	FHL1
Q96K17	17.3478	17.4012	18.479	17.3863	17.4802	15.5291	16.6358	17.1838	16.4631	16.2862	16.4596	17.3255	17.6229	17.4842	18.1531	17.6966	17.2061	17.7398	17.2711	16.6174	17.3844	16.3052	17.3546	17.3486	17.7303	16.7318	18.3093	16.1994	16.5049	18.3416	17.1502	17.0802	16.68	16.949	17.3985	17.404	16.5273	17.2875	17.113	16.8312	17.6301	17.3167	16.4704	18.1927	16.5822	16.9614	17.3962	18.419	16.9714		17.0234	17.0627	16.3422	17.0014	17.4079	18.0507		17.9093	17.3282	16.7891	17.0649	16.6469	18.0088	16.691	four and a half LIM domains 3	FHL3
Q15056	16.3639	15.8464	16.6438	16.1827	16.0646	16.0376	16.8731	16.0911	15.9875	15.9877	16.2165	16.9009	16.3144	16.0111	16.4038	16.2896	16.1527	16.5593	16.0203	16.199	16.2006	16.2922	16.1634	17.0079	16.0747	16.0677	16.6176	15.84	16.1685	16.9195	16.2928	15.8843	15.853	16.448	16.3322	16.2247	16.3823	16.0907	16.3963	16.8347	16.0442	16.0776	15.603	16.5918	16.3772	16.2716	16.4144	15.3055	16.6965		16.6341	16.3195	15.7941	16.333	16.1434	16.7693		16.6133	15.9173	16.0653	16.2769	16.2301	16.8347	16.0032	integrin subunit alpha 7	ITGA7
O43169	16.3938	16.1127	17.2165	16.4562	16.1769	16.0012	15.8466	16.1362	16.3037	16.1393	16.5562	16.6851	16.4316	15.9979	16.6149	15.6271	15.7814	16.3063	16.311	16.4349	15.8671	16.1463	16.2864	16.8889	16.3527	16.2096	16.6328	16.3335	15.9035	16.7228	15.9738	16.4634	16.4189	15.8588	16.4926	16.5097	16.3151	15.1475	17.0035	16.4265	16.4047	16.0479	16.414	16.4991	15.9226	16.1211	15.8278	16.8761	16.3502		16.1818	16.8767	15.7358	16.1968	16.4916	16.7501		15.5345	16.2764	16.7534	16.0622	16.3438	16.3021	16.8545	calcium voltage-gated channel subunit alpha1 S	CACNA1S
Q7KZF4	19.7694	19.1553	19.3709	19.4882	19.2288	19.5545	19.4633	19.3273	19.6573	19.7281	19.6564	18.5018	19.5573	19.5383	19.2162	19.5084	19.6851	18.9531	19.7917	19.8019	19.7834	19.2435	19.4235	18.5722	19.3531	19.9625	19.0921	19.4153	19.4917	19.5392	18.7379	19.2629	19.5732	19.623	19.5498	19.5872	19.4816	19.6256	19.1331	19.324	19.3792	19.5815	19.2751	19.4827	19.7511	19.5023	19.6153	18.8809	19.494		19.4803	19.3412	19.1847	19.7769	19.2395	19.4654		19.8249	19.3043	19.1644	19.1711	19.2491	19.749	19.5885	spectrin alpha, non-erythrocytic 1	SPTAN1
Q13976	15.8886	14.2754	15.3705	14.5269	15.4975	15.5424	15.1227	15.3627	14.7341	15.4923	14.7236	16.0389	14.7004	15.5224	15.0108	15.4024	15.0513	16.5031	15.0829	14.5095	15.4186	15.6692	14.7433	15.6682	14.8263	14.8523	15.014	15.1038	15.3261	16.3864	15.3145	15.1868	14.438	14.9002	14.8565	15.2352	14.7677	16.0679	14.6373	15.5622	15.3047	14.9419	14.8563	15.3832	14.8806	15.064	15.0545	16.5017	14.9843		15.0866	14.9603	14.8826	14.6261	15.2549	16.086		16.1521	14.8328	14.6256	14.9716	15.0326	15.7213	15.1802	AU RNA binding methylglutaconyl-CoA hydratase	AUH
Q9Y696	16.0451	14.7394	14.3169	15.5451	15.5409	15.5159	15.2589	15.5183	14.7221	15.17	14.9052	16.3034	15.423	15.7146	15.1991	15.0845	15.1971	16.6179	15.2017	15.236	15.0141	15.3411	14.8077	16.1491	14.8188	14.9812	15.3502	15.0242	15.1839	16.4884	14.6174	15.4683	15.3837	15.3811	15.1746	14.8427	15.0809	15.5171	14.6549	15.2278	15.0021	16.1788	15.2361	15.5313	15.4608	15.3836	14.372	16.518	15.336		15.1543	15.1183	15.8826	15.5778	15.1561	14.6693		15.7331	15.3508	14.6418	15.0164	15.472	16.2687	14.85	bleomycin hydrolase	BLMH
O75832	18.2807	18.4363	19.1576	18.7977	17.8802	17.5214	18.3799	18.4357	18.3625	18.317	18.7976	17.7764	17.809	18.4758	18.5649	18.7861	18.1809	17.1985	18.4974	18.1926	18.32	18.4351	18.5667	18.4359	18.574	18.3893	18.8869	18.7134	18.3441	18.1818	19.1573	18.9507	17.8833	17.8632	18.1038	18.4256	17.645	17.86	19.025	18.8505	18.5048	17.9616	18.53	18.4412	18.4535	18.2091	18.8472	17.9123	18.1491		18.4356	18.6425	18.3033	18.2743	19.0551	17.7864		18.5579	18.8076	18.3915	17.8417	17.8629	18.2378	18.9019	syntrophin beta 1	SNTB1
Q86U28	16.2737	16.0835	16.7106	16.8612	16.6225	16.9762	15.5508	16.7968	16.1536	16.4873	16.5558	15.4737	16.7023	16.9494	16.4124	17.1293	16.8139	15.0705	16.2611	17.1412	16.7992	16.3792	16.2702	16.3107	16.2776	17.139	16.5932	16.7825	16.7046	15.441	16.1581	16.4543	16.6001	17.0119	16.4478	17.1156	16.7128	16.6631	15.8473	16.0521	16.4261	16.8837	16.49	16.7273	16.9454	17.1093	16.0154	15.6755	16.6922		16.5478	16.5465	15.9299	16.7217	16.2943	17.0423		15.7946	16.5497	16.5349	16.7462	17.0222	15.7309	17.1537	tubulin beta 2A class IIa	TUBB2A
P22307	15.2489	13.5637	15.6492	15.4577	13.7984	14.7494	15.3078	14.4865	14.3452	14.6493	14.8478	16.0569	14.9346	14.8492	14.6756	13.9478	14.6702	16.5759	14.5829	14.413	14.1902	14.8486	14.5266	14.988	14.2401	14.8055	14.8498	14.6716	14.8086	16.1592	14.2789	14.4996	14.8025	15.0308	14.4755	14.2585	14.9872	14.9254	13.7399	15.7932	14.4029	14.8475	14.1847	15.2995	14.5949	14.5782	14.7503	16.2635	14.6252		14.4891	14.3293	14.877	14.5984	14.0526	15.614		15.6102	14.2392	14.4513	14.2945	14.759	15.8333	14.4485	isopentenyl-diphosphate delta isomerase 1	IDI1
O43678	13.8338	14.1282	14.4898	14.2319	14.375	13.9588	14.9259	15.5824	14.9017	14.8241	14.7921	12.2023	14.6771	14.7426	14.9531	14.6188	15.188	13.9208	14.6813	14.6962	14.9259	14.9554	14.5438	12.3272	14.4365	15.2138	13.9541	14.3766	15.0849	12.4439	14.9695	14.9687	14.5654	14.4311	14.5843	14.5177	14.3107	14.9171	15.0472	13.968	14.3363	13.6977	15.6055	13.5434	14.3733	14.4547	15.4073	13.2688	14.6863		14.6468	14.4224	14.4298	14.9001	15.0813	13.3378		15.1259	13.8382	14.1489	13.8596	14.5363	15.272	14.3985	protein kinase cGMP-dependent 1	PRKG1
Q9Y371	14.9055	14.3028	15.4182	14.8094	14.4353	14.8869	13.7565	15.6529	15.0074	14.7461	14.9838	12.7161	15.1003	15.1701	15.3766	15.0498	15.2247	14.2255	15.2625	15.2128	15.0804	15.0075	15.1512	12.4513	15.1888	15.3002	14.2884	15.1988	14.9933	12.7976	15.2504	15.2874	14.9623	14.871	14.9918	15.1734	14.2637	14.0845	15.904	14.7817	13.949	14.2769	15.5499	15.2675	15.4039	15.1317	13.4927	14.1272	15.0689		15.1036	15.2145	15.0585	14.9716	14.0633	14.9704		15.1774	14.2768	14.6125	14.3149	14.8001	15.746	14.584	cytoskeleton associated protein 5	CKAP5
Q9NP74	18.0312	17.8381	17.998	17.651	18.0261	18.1798	17.6626	17.6832	18.0142	17.6534	17.7051	18.2746	18.0737	17.8248	17.9189	17.6003	18.0065	18.2302	17.729	17.5224	17.7631	17.7302	17.6109	17.6334	18.0377	18.1098	18.3835	17.88	18.0306	18.1298	17.6113	17.5171	17.9198	18.0207	18.0454	17.8047	18.0024	18.0151	17.8651	17.8108	18.136	18.0003	17.592	17.5624	18.015	18.2533	17.8311	17.4141	17.8227		17.6875	18.2462	18.0162	17.959	17.7892	17.7461		17.9128	17.7675	18.1046	18.1658	18.1527	17.1947	17.9728	cold inducible RNA binding protein	CIRBP
Q9BW30	17.3487	16.8927	16.9459	16.6541	17.0528	17.4974	15.7718	17.2064	16.1777	16.3898	17.1978	17.2048	16.4883	17.27	17.0814	17.5754	17.2865	15.8498	17.322	17.2705	17.2994	16.932	17.1943	15.025	17.3496	17.4956	16.9256	17.206	16.665	17.9634	16.4757	16.6435	17.0839	16.8844	17.017	16.7013	16.6586	16.0314	17.0305	17.9833	16.6351	16.5914	17.3094	17.0739	17.3441	16.9402	17.4603	17.3205	16.2216		16.7303	16.5516	17.474	16.9777	16.9165	16.3404		15.4627	17.2862	17.3762	17.3814	17.2012	16.4866	17.524	heterogeneous nuclear ribonucleoprotein D	HNRNPD
P51572	18.3846	18.5134	18.2089	18.6335	18.6141	18.9486	17.9307	18.4971	18.1483	18.4867	18.3398	18.7871	18.5631	18.6562	18.1239	18.6221	18.7362	18.0404	18.6179	18.9576	18.6525	18.1021	18.4475	17.3221	18.6927	19.1069	18.1987	18.739	18.6039	18.8153	17.8263	18.3566	18.8034	18.607	18.4853	18.2522	18.5781	18.5223	18.2413	18.1768	18.3909	18.8893	18.3535	18.5052	18.4728	18.7103	18.4916	18.8508	18.8644		18.0515	17.9482	18.5396	18.7315	18.1948	18.3934		18.7486	18.2943	18.0726	18.1566	18.371	18.8912	18.8231	nidogen 2	NID2
O43237	17.8542	17.5924	17.9493	17.8498	18.0923	17.8578	18.2897	17.9185	17.83	17.6197	17.7305	18.312	17.8962	17.9506	18.0933	17.986	17.8008	18.2083	17.8206	17.8177	17.7212	17.8842	17.6457	18.4623	17.8743	17.9284	18.1731	17.8045	17.4483	18.1287	17.5553	17.9868	17.9164	17.9994	18.2918	18.0858	17.7067	17.4366	18.5619	18.375	17.6426	17.3876	18.1484	18.0699	18.3828	17.8276	17.4302	17.8012	17.9527		18.1547	18.0328	18.0172	17.3924	18.3535	17.9295		18.2909	17.7536	17.8413	17.7754	17.8526	18.2715	17.7908	dystroglycan 1	DAG1
P02792	15.1917	15.2035	15.9701	15.1834	15.3788	15.4968	15.1334	15.3725	15.3	15.2045	15.4527	15.6913	15.3814	15.2796	15.3718	15.2539	15.5862	15.4264	15.2874	15.5496	15.1532	15.4144	14.9581	15.6165	15.0329	15.4403	15.5151	15.4514	15.4065	14.5946	15.5633	15.2845	15.5471	15.5132	15.4798	15.5627	15.5403	15.4394	15.2908	15.5824	15.5157	14.7119	15.5772	15.1912	15.3263	15.4909	15.4628	14.7473	15.4272		15.5983	15.6229	14.8121	15.2721	15.6822	15.6925		15.197	15.0516	15.2496	15.6062	15.5938	15.633	15.3163	ubiquitin associated protein 2 like	UBAP2L
P22105	16.0076	16.6363	16.9522	16.5822	15.6061	15.263	16.9038	16.6607	16.5019	16.558	16.8157	14.5539	16.6902	16.3368	16.8447	16.374	16.4016	14.791	16.7282	16.6762	16.5199	16.6223	16.6418	15.1795	16.5269	16.5	16.7872	16.663	16.3568	14.7281	16.5082	17.0386	16.5109	16.2957	16.6053	16.6584	15.7126	15.6389	17.2044	16.4765	15.9949	15.6737	16.774	17.049	16.4482	16.2246	16.7752	17.0242	16.0526		15.8545	16.0142	16.1229	16.991	16.0986	16.0764		17.1543	16.0931	16.009	16.1021	16.3654	16.5885	16.0792	malectin	MLEC
P0CG30	19.6897	18.6417	19.0876	19.8209	19.6496	20.2847	18.2102	18.1273	19.6418	19.6765	18.656	18.418	20.299	20.2081	18.0057	18.6401	20.175	20.2337	18.4174	18.62	19.6465	19.4893	17.7414	19.1174	19.4485	20.2765	19.001	18.0724	19.7255	20.1069	18.1568	18.4745	19.946	19.9113	18.8054	18.4772	19.8664	19.9428	18.2852	18.2384	19.9433	19.7804	18.9753	18.4125	20.1429	20.0135	18.829	18.2945	20.0946		18.5422	18.5801	19.9201	19.7641	18.7237	18.487		19.6155	18.9047	19.2619	20.3069	19.9262	17.4049	19.073	dihydropyrimidinase like 3	DPYSL3
Q9NX14	12.2553	12.0247	12.2931	11.8616	13.3159	12.3745	12.9616	13.3736	12.1851	12.8286	12.344	13.6733	12.4811	12.329	12.4101	12.2055	13.4184	11.9356	12.9407	12.3434	12.1734	12.9784	12.8686	10.6751	12.6067	12.4009	13.4264	12.9049	13.1561	11.4835	11.6648	12.6804	13.3414	12.9911	12.851	12.2758	12.8448	13.059	12.4888	12.8868	12.2864	12.0053	11.4354	13.3769	12.6819	13.3336	13.1967	11.3975	12.2662		12.4717	12.6893	12.4579	13.3704	12.0942	12.3585		13.6963	12.2486	12.2272	12.2132	12.5281	12.7879	12.3273	mitochondrial ribosomal protein L58	MRPL58
Q6DKJ4	18.0948	18.2761	18.3707	18.1153	18.3696	18.1312	18.7357	18.2753	18.3838	18.2845	18.4093	17.2493	18.5754	18.419	18.8026	18.2514	18.0144	18.2196	18.4336	18.7156	18.4148	18.1478	18.4405	17.3871	18.338	18.4702	18.5779	18.4209	18.4739	17.3962	18.6127	18.501	18.4211	18.2644	18.2236	18.5053	18.0742	18.0231	18.1031	18.1258	18.6773	18.3581	18.5148	18.4034	18.3216	18.3488	18.399	17.6246	18.4924		18.3952	18.6145	18.246	17.9242	18.4047	18.5852		17.9591	18.3096	18.4074	18.5617	18.6342	17.7349	18.5449	dynactin subunit 1	DCTN1
P20290	18.2552	18.6003	18.7689	18.3747	18.2469	18.6828	18.9508	18.3824	18.5441	18.0812	18.3346	18.9171	18.6012	18.6745	18.8521	18.2634	18.3136	18.9683	18.3893	18.5717	18.0941	18.4091	18.3799	19.0327	18.4574	18.5868	18.7093	18.5243	18.0413	18.3564	18.3196	18.4257	18.6903	18.9489	18.7985	18.6855	18.809	18.3004	18.294	18.0616	18.7683	18.6971	18.5297	18.7225	18.7191	18.7081	18.5987	17.8477	18.7791		18.7139	18.4515	18.3233	18.9066	18.4323	18.448		18.3396	18.4304	18.4107	18.4335	18.4876	19.1611	18.5717	dynein cytoplasmic 1 heavy chain 1	DYNC1H1
Q9NRG7	18.0434	18.7385	18.4642	18.7601	18.2473	17.9162	19.0878	18.8335	18.5893	18.5653	18.6841	17.2939	18.5011	18.6744	18.8106	18.9673	18.3071	18.2788	18.412	18.6733	18.3452	18.6652	18.4759	19.3339	18.2959	18.0714	18.7848	18.5091	18.1483	17.7508	18.4518	18.794	18.7796	18.3037	19.2103	18.6621	18.6994	18.6632	18.1508	18.6108	18.0357	18.6868	18.6549	18.4986	18.6832	18.5681	18.7732	17.5819	18.6744		18.6929	18.738	18.5507	17.8102	19.1013	18.5644		18.0902	18.557	18.4466	18.2306	18.4268	19.2682	18.6649	eukaryotic translation initiation factor 4A2	EIF4A2
P53985	16.198	16.1572	15.0969	16.3028	16.6905	16.2482	15.5767	16.8007	16.4631	16.5031	16.3908	14.1046	16.5303	16.3458	16.6203	16.3038	16.6977	14.2391	16.4565	16.4745	16.5824	16.4856	16.227	15.11	16.2013	16.518	16.1614	16.5277	16.5996	14.4409	16.4365	16.3061	16.2549	16.169	16.0207	16.873	15.4428	16.6383	16.274	15.5134	16.5118	16.7211	16.1808	15.7372	16.2934	16.4219	16.5324	14.6012	16.4961		16.401	16.4655	16.2583	16.7551	15.7686	15.7824		16.2377	15.5467	15.7592	15.6746	16.9456	16.5484	16.358	cortactin	CTTN
Q13510	18.652	16.9663	18.408	17.3605	18.1709	18.2882	18.441	18.0371	18.069	17.6198	18.381	19.1352	17.8257	17.6416	18.2709	17.44	17.8519	19.4275	17.5677	17.4705	17.9113	18.0587	17.9339	18.7912	17.6206	17.9185	18.0689	17.9213	18.2346	19.2512	18.3389	17.921	17.753	17.9017	17.3706	17.6063	17.1129	17.1885	17.8341	18.7314	17.952	18.4644	18.3052	18.6506	17.6797	17.8171	19.0504	18.6418	17.6562		17.7967	17.7925	17.6545	17.8842	17.7296	18.9303		19.1093	17.9561	18.1095	17.7785	17.9125	18.3094	17.2596	endonuclease G	ENDOG
O75955	16.3465	15.8579	16.2402	15.1837	15.8814	16.4275	16.2797	16.4596	16.6892	16.1828	17.0517	15.4318	15.7596	15.7129	16.5101	15.353	15.8307	17.1201	15.4674	16.262	15.6677	15.6466	15.8483	16.6593	15.9511	16.271	16.3546	16.0073	16.7573	14.7455	16.16	16.2761	16.5557	16.3386	16.0634	15.8377	15.9047	16.0762	16.12	16.5983	15.7389	16.1411	15.302	16.7426	15.5184	15.8306	16.4971	17.0071	15.8028		15.9358	16.1539	16.3948	15.5751	15.8949	16.4876		16.9793	15.6407	16.1621	16.01	16.1286	16.121	15.6919	flotillin 2	FLOT2
Q9Y3A5	17.3314	17.0996	17.693	17.5535	17.1996	16.4962	17.0084	16.8699	17.3021	16.7522	17.4298	17.3367	17.0172	17.0928	17.2691	17.049	16.7736	17.1405	17.0032	17.1639	17.1693	17.0123	17.4006	17.6383	17.2276	17.0757	17.3139	16.994	16.7422	16.6554	17.4343	17.3608	17.0029	17.2012	17.2302	17.6379	17.1181	16.5675	17.2883	17.3677	17.2978	16.901	17.0363	17.5948	17.0487	17.1534	17.4745	16.7665	17.0593		17.3225	17.3751	16.9586	16.9588	17.1758	17.5027		17.5961	17.2109	17.167	17.0203	16.8984	17.1569	17.1345	reticulocalbin 2	RCN2
Q9Y266	14.0386	13.2919	12.4987	13.3129	13.0943	13.9583	14.6909	13.332	12.7011	14.2868	13.3464	14.7591	13.9003	12.7765	13.6412	12.8676	13.0622	14.8318	13.6755	13.3563	13.3637	13.8539	13.4172	14.6672	13.4595	13.7133	11.2846	13.7091	14.4201	11.0499	13.6449	13.5601	13.8831	13.5212	14.1562	13.9459	13.0587	13.9482	13.7176	12.7442	13.3904	14.5785	12.501	14.2314	13.6555	13.1811	14.6775	14.2692	12.6212		13.2903	13.1238	12.1614	14.4124	14.2043	13.3792		14.484	12.9502	13.3531	13.094	13.0335	14.7048	13.1856	tripartite motif containing 25	TRIM25
Q99426	25.4975	26.5863	26.289	26.0235	26.1051	25.8168	25.9227	26.3213	26.1314	25.9117	25.8688	26.1423	26.3621	25.7328	26.6386	25.7789	26.2778	26.4546	26.0394	26.0028	25.8864	26.0014	25.9014	26.1663	26.1365	25.9291	26.105	25.9921	26.0937	26.2423	25.7173	26.2208	26.0502	26.1893	26.0425	26.0286	26.0661	25.7765	26.2074	25.6513	26.2399	26.1132	26.4262	26.013	25.7406	26.0043	26.2877	26.3289	26.1703		26.0397	26.0295	26.1131	26.0329	26.368	25.7394		26.1435	25.9361	25.8879	26.1154	26.149	26.2758	26.0788	filamin C	FLNC
Q9Y450	19.9021	22.4293	23.2308	22.9462	21.6594	20.8369	22.6568	22.4261	21.7785	21.4377	22.5761	20.5473	20.8796	22.4745	23.4496	22.9396	20.8832	20.043	22.12	22.4502	20.8175	21.4841	23.0011	22.5808	23.0007	21.639	22.9411	23.1407	20.9455	20.7255	23.2701	22.8989	21.7583	20.942	22.7071	22.9047	20.4139	20.4181	23.6019	22.278	22.3766	21.6037	22.5646	22.7034	20.5159	22.0773	21.8129	21.7977	21.7039		22.5311	23.7748	21.0076	21.2733	23.4256	22.4686		21.3135	22.7749	22.9846	21.3054	20.2977	22.3472	23.1399	myosin binding protein C2	MYBPC2
P23327	16.4175	16.5027	16.8694	17.1248	15.3851	16.7665	18.0768	16.7681	16.5257	16.6278	16.4393	17.9537	15.9079	17.1431	16.2856	17.0678	16.0939	18.204	15.9587	16.214	16.1655	16.8886	15.9256	17.6466	16.6043	16.6972	17.3585	17.1015	16.3251	18.3018	16.3235	16.491	16.8455	16.3419	16.8024	16.5245	15.5944	16.7554	16.3524	16.9627	16.2281	17.8684	17.2228	16.806	16.0943	16.575	17.268	18.1795	16.27		16.437	16.4472	16.7206	15.4516	17.191	17.58		16.1187	17.6558	16.1786	16.6603	16.4029	18.0054	16.2523	guanidinoacetate N-methyltransferase	GAMT
P51648	16.6167	16.7575	16.2606	16.4849	16.7326	16.4603	15.5133	16.5125	16.45	15.9863	16.4968	16.9124	16.4065	16.4627	16.5011	16.1325	16.2089	16.4404	16.3527	16.2937	16.2059	16.832	16.1158	16.9053	16.214	16.3073	16.7765	16.3828	16.7616	15.9897	16.4047	15.8231	16.4728	16.7665	16.4922	16.6217	16.2607	15.9902	16.5349	16.334	16.5056	16.7583	16.05	16.8258	16.7413	16.653	16.1654	15.6755	16.7642		16.4328	16.6282	16.0683	16.5438	16.2438	16.7975		16.774	16.2842	16.047	16.5116	16.3024	16.8212	16.2572	cell cycle associated protein 1	CAPRIN1
Q5XKP0	15.1262	14.2034	14.4165	14.2388	14.6652	14.7593	13.7605	15.1332	14.3471	14.9464	15.3094	14.4926	13.7402	14.5233	14.0655	14.8787	14.4411	15.072	15.0437	15.0696	14.6223	13.7064	15.1733	13.1291	15.2688	14.1422	13.7811	15.0327	14.6603	13.1922	14.516	15.5191	14.6354	14.0058	14.9828	14.8269	14.2256	14.7833	14.1113	15.4746	14.4921	13.9677	14.7927	14.3925	13.9127	14.2946	15.1976	15.0889	14.5647		14.9605	13.8891	14.9086	14.2526	15.2397	13.8011		14.8865	14.2694	14.5572	14.4414	13.8799	15.5072	14.3582	inter-alpha-trypsin inhibitor heavy chain 4	ITIH4
P28074	14.9043	14.8626	15.4209	14.8487	15.2434	15.3087	14.1186	15.4257	14.8845	15.0227	15.0548	14.8004	15.0075	15.3957	14.4596	15.4932	15.2699	14.3527	15.1277	15.6044	15.2909	15.0802	15.2093	14.4316	15.3348	15.4832	13.802	15.2673	14.3767	15.3496	14.524	15.1021	14.7864	15.3606	15.2455	15.3985	15.5703	15.1102	14.9407	15.2418	15.0597	13.9106	15.4227	14.7808	15.044	15.4254	14.7501	13.9979	15.2763		15.3882	15.3992	14.5252	15.5175	14.8962	15.1352		14.4681	14.9926	14.9034	15.0408	14.9304	15.8319	15.0577	glucosidase II alpha subunit	GANAB
Q9BRF8	15.6448	15.2642	14.8835	15.0749	15.172	16.7174	15.3147	15.9984	15.5545	14.2963	15.8361	16.2388	15.965	15.8821	14.2575	15.9052	15.5432	14.2182	15.5241	15.2446	15.7915	17.1483	14.9034	15.259	15.6053	16.338	15.0397	15.4347	15.8425	14.0737	16.41	14.6476	15.3735	16.2951	15.0803	16.3663	14.9736	15.2112	14.5423	14.6385	16.5081	16.1997	15.821	16.1121	16.6723	16.0933	15.2518	15.5805	14.6688		14.8242	15.5833	16.2649	15.7818	15.378	14.6053		16.9007	15.1728	15.48	15.1372	15.5846	14.8131	15.4829	major vault protein	MVP
P22059	15.4083	13.7779	15.069	15.3739	15.2241	15.8497	16.6064	14.6875	15.7427	15.9772	16.0195	12.0962	15.6965	15.6647	15.3889	15.4466	16.0882	12.7294	16.0166	15.9507	16.0158	15.4756	15.55	12.6751	15.6212	15.9923	15.2823	15.6299	16.2811	12.3301	15.4603	15.5654	15.4357	15.4372	15.5058	16.0007	15.3115	16.2934	13.4727	15.3981	14.949	15.9372	15.2015	15.3366	15.3608	15.219	16.7713	13.9004	15.2805		15.2403	15.1653	14.4674	16.3896	15.8375	14.3499		16.8175	14.7014	14.7513	14.7416	15.0035	15.752	15.1171	LIM and SH3 protein 1	LASP1
Q9Y285	16.1984	15.3313	16.1575	15.5269	15.7918	16.3507	16.6383	16.3377	15.8724	15.5206	16.2831	16.7598	15.1355	16.1609	16.451	16.2099	15.8306	16.73	15.9923	15.7902	15.9305	16.2013	16.1451	17.1982	15.528	15.5764	15.909	15.7416	15.7478	16.8761	16.1958	16.9515	15.4999	15.5198	15.4382	16.161	15.1256	15.3413	15.9679	16.3407	16.1062	16.3489	16.2184	16.852	15.7588	15.9203	15.4906	17.2477	15.9354		16.1559	15.9203	15.2735	15.6485	16.5071	16.7818		15.8492	16.1875	15.5725	15.34	15.8267	16.6916	16.9463	prostaglandin reductase 1	PTGR1
P55209	16.9806	17.4862	17.9599	17.8491	17.335	17.1675	17.6915	17.9332	17.5979	17.3629	17.8615	16.7495	17.4704	17.3567	18.1101	17.9007	17.2916	17.8983	17.4294	17.329	17.4007	17.325	17.5699	18.0825	17.4787	17.334	17.7238	17.7682	17.6033	16.8616	17.8679	17.7026	17.5689	17.1476	17.5252	18.1236	17.4814	17.2037	17.5299	17.6905	17.1757	17.5054	17.7601	17.9706	17.244	17.3262	17.04	18.1888	17.6969		17.7181	17.7374	17.0239	17.5947	17.636	17.924		17.8673	17.2567	17.2936	17.4882	17.748	17.4604	17.8281	karyopherin subunit beta 1	KPNB1
O00193	20.3579	20.3918	20.4629	20.4764	21.027	20.3916	20.3951	20.5287	20.632	20.2456	20.2489	20.2984	21.1131	20.5921	20.8321	20.0669	20.4206	20.2861	20.6564	20.8027	20.7801	20.5832	20.6591	19.6732	20.7622	20.6925	20.039	20.7337	20.3908	19.9516	20.2925	20.6274	20.8436	20.6407	20.6535	20.6657	20.9964	20.5409	20.8219	20.2413	20.4491	20.3937	20.3854	20.128	20.3219	20.1833	20.6714	20.1912	20.9534		20.756	20.5547	20.6474	20.4655	20.5482	20.3317		20.2924	20.4294	20.6216	20.6577	20.8855	20.0551	20.6762	sarcolemma associated protein	SLMAP
P49721	14.2516	14.1462	13.6737	14.3207	14.109	13.4449	11.9516	14.0714	14.0816	13.7662	13.8384	11.9359	13.6467	14.513	14.0967	14.1271	13.3517	12.3125	13.7173	13.9852	13.8413	14.1249	13.8864	13.6607	13.9527	13.4676	15.0184	13.7149	13.3738	12.3344	13.683	14.1193	13.6818	13.9624	14.7612	14.1111	14.643	14.1187	13.1201	13.5895	13.469	13.3498	13.2491	14.3867	13.4902	13.8202	12.1129	14.5912	14.0264		14.1782	14.2317	14.0468	14.1929	13.9977	12.7684		14.5617	13.4321	13.5359	13.4246	13.4098	14.5669	13.4621	ER membrane protein complex subunit 2	EMC2
O75439	15.1743	15.709	15.7306	15.8717	16.2353	16.0925	14.8657	16.1748	15.6453	15.4628	15.2918	15.142	16.3584	16.0782	15.5881	16.2888	15.2881	16.6373	15.2931	15.6275	15.4534	15.5464	15.6163	16.2987	15.8584	15.7016	15.9961	15.5159	15.381	16.6716	15.7277	15.8437	15.4784	15.5181	15.575	15.6923	16.0649	15.8234	15.4647	15.203	16.2596	15.9232	15.0836	15.9571	15.3558	15.4175	15.9427	16.6373	15.5807		15.6804	15.652	15.6708	16.2674	15.4544	15.5167		16.5	15.4569	15.384	15.5457	15.755	15.8909	15.7004	proteasome 26S subunit, non-ATPase 6	PSMD6
Q92734	16.9034	16.2289	16.507	16.8285	16.7591	17.0849	17.2193	16.8664	16.7031	16.6051	16.7862	17.5527	16.7077	16.7084	16.6107	16.7481	16.6269	17.6819	16.7652	16.7412	16.5618	16.5816	16.4446	17.3295	16.5375	16.5918	17.2094	16.5822	16.7472	17.6436	16.5748	16.6865	16.4881	16.9253	16.4048	16.9713	16.8416	16.9142	16.2784	16.5964	16.6717	17.3098	16.7643	16.9554	16.8376	16.5425	16.7172	17.7284	16.6962		16.6241	16.5937	16.529	17.0102	16.4145	17.2462		16.1724	16.9214	17.1028	16.8737	17.2105	15.9373	17.4892	septin 2	SEPTIN2
P30519	16.6059	16.7251	15.2541	15.2324	16.4005	15.0037	15.1763	15.5608	16.271	15.6654	16.7728	14.1977	14.9954	15.7904	16.2752	15.9546	15.5731	16.2068	15.617	15.3564	15.4262	15.5307	15.0314	17.1618	15.4167	15.4489	16.2164	15.948	16.3997	14.8785	15.9495	15.9764	16.8168	15.8794	15.1318	14.9001	15.4787	15.6319	15.4462	16.4265	15.2359	16.6284	15.714	15.3047	16.2243	16.3052	15.869	14.014	16.0063		15.9514	16.0012	16.2134	16.2217	15.4546	15.0829		16.9536	15.6036	15.7195	15.6722	15.5421	14.9954	15.7612	lysyl-tRNA synthetase 1	KARS1
Q14247	16.0712	17.6906	17.7208	17.2544	16.9575	17.1175	16.7787	17.8472	17.1159	17.0544	17.3006	15.9399	17.0538	17.5129	17.7033	17.7744	17.6705	15.6493	17.4112	17.1768	17.5791	17.2624	17.2262	16.4649	17.2479	17.4084	17.2917	17.772	17.0241	17.3969	17.1168	16.2042	17.3339	17.1177	17.6741	17.5751	16.6501	16.8954	17.9093	17.8303	16.8922	16.8394	17.7355	16.6128	16.7758	16.9984	17.9715	17.4217	16.947		17.1571	17.1157	17.5252	17.009	17.6574	16.5264		17.9504	16.9715	17.02	16.9694	16.9441	17.528	16.9924	eukaryotic translation initiation factor 4H	EIF4H
Q9BY44	18.4293	18.0387	18.0562	17.9155	18.3026	18.2822	17.9743	17.9974	18.1196	18.0452	18.0924	17.571	18.8937	18.3245	18.2349	17.7135	18.4806	17.4068	18.2129	18.2559	18.1918	17.921	18.0083	17.5282	18.5446	18.6633	17.8514	18.4761	18.1312	17.4358	17.9606	18.0145	18.3646	18.3906	18.3182	18.4269	18.2973	18.0742	17.8127	17.9862	18.5418	18.1122	18.3342	17.7612	18.1762	18.2038	18.1747	17.3482	18.4534		18.2009	18.438	18.0983	18.4306	18.0962	17.8579		18.5382	17.7678	17.9304	18.1754	18.1851	17.9958	18.3762	early endosome antigen 1	EEA1
P00966	18.5935	18.8745	18.6411	18.77	18.6488	18.8482	18.385	18.7327	18.582	18.6931	18.6796	18.7617	18.4477	18.6515	18.8844	18.7898	18.5735	19.1149	18.5964	18.6341	18.5717	18.5131	18.4763	18.6124	18.7196	18.8986	18.7593	18.8134	18.6684	18.0024	18.8862	19.0818	18.7294	18.5988	18.6391	18.9019	18.5327	18.3972	18.6593	18.8431	18.7339	18.47	18.8683	18.9132	18.7048	18.8883	18.115	18.5303	18.8069		18.7927	19.0682	18.5685	18.8676	18.6778	18.6045		18.223	18.7975	19.021	18.7819	18.4578	18.4655	19.1557	protein disulfide isomerase family A member 6	PDIA6
P04275	15.7958	15.5383	14.8146	15.4329	14.6318	15.0369	14.3275	15.0282	15.1886	15.2141	15.1167	15.8076	15.2862	14.677	14.7148	14.6089	15.1674	13.6631	15.0612	15.329	15.6033	15.6266	15.289	14.6278	14.8735	15.0395	15.5731	15.0969	15.5272	13.7689	15.2061	15.4709	15.4856	15.4601	14.7613	14.9613	14.5759	15.1118	14.5659	15.3387	15.185	15.3788	15.6306	14.7396	15.2426	15.7132	15.0165	13.946	15.247		15.3147	15.1872	15.5965	14.7269	15.23	14.7703		15.3967	15.6477	15.1658	15.2462	14.9316	15.2113	14.0456	pyruvate dehydrogenase kinase 2	PDK2
O60869	17.9955	18.0738	16.531	18.411	17.3566	17.9275	16.9876	16.761	17.785	17.9547	16.3831	17.6545	18.3407	18.0485	16.6914	17.2238	17.5139	18.9101	17.2578	17.1054	17.3777	17.842	16.8963	18.2859	17.351	17.3595	17.1975	16.9983	17.5303	18.495	16.6109	17.4753	18.0489	17.8734	17.3317	16.7723	18.6487	18.0779	17.32	16.6468	17.7355	17.482	17.3172	16.8142	18.3363	17.8521	17.1394	17.9501	17.9819		16.8273	16.645	18.1737	17.7441	17.2388	16.9564		17.5993	16.8627	17.0128	18.5302	18.0853	17.7354	16.8396	phosphoglucomutase 5	PGM5
Q9UJY1	24.8473	24.7901	24.6372	24.4926	24.8348	24.3989	24.2386	24.4768	24.8373	24.6047	24.6411	24.1623	25.1179	24.4248	24.8035	24.1256	24.7833	24.5432	24.597	24.8205	24.6444	24.5412	24.5455	23.8819	24.9775	24.8256	24.489	24.4621	24.5385	24.094	24.4364	24.6867	24.7529	24.754	24.6509	24.8222	24.9063	24.3291	24.6902	24.1866	24.7306	24.586	24.5147	24.6996	24.4599	24.4969	24.7246	24.1612	24.8686		24.6496	24.8703	24.1977	24.8316	24.7027	24.6061		24.8849	24.4146	24.5968	24.5753	24.533	24.6393	24.579	plectin	PLEC
P46777	14.6111	14.7526	14.1669	14.7	14.3092	14.7666	14.7968	14.7994	14.6001	14.3934	14.7268	13.7311	14.8628	15.2113	15.0407	14.346	14.8503	13.7037	14.7569	14.6682	14.2682	14.7264	14.4218	15.0876	14.5335	14.8027	14.869	14.7085	14.6135	13.633	14.7028	14.6837	14.6236	14.8255	14.708	15.1588	14.384	14.1953	14.771	14.7537	14.6409	14.3458	14.3973	15.3478	14.7372	14.8049	15.0664	14.219	14.5311		14.5393	14.5248	14.8074	14.715	14.4144	14.5029		14.9343	14.2763	14.3213	14.3659	14.8697	14.6563	14.967	protein phosphatase 2 regulatory subunit B'alpha	PPP2R5A
O00299	17.7401	17.9651	18.0794	18.0651	18.0699	18.1135	18.2114	18.2176	18.005	18.0784	18.001	17.9804	17.846	18.1522	18.0611	18.334	18.0791	18.1399	17.9523	17.9211	18.0313	18.167	18.1353	18.5501	17.8693	17.9454	17.9099	18.023	18.1902	17.9229	18.1693	17.6745	18.0606	18.2051	18.3344	17.9029	17.9856	17.8129	17.8757	17.959	18.2253	18.1821	18.2013	18.1385	17.8909	18.1629	18.4061	18.012	18.0504		18.0398	17.9419	17.9729	18.0214	17.9589	18.251		17.7319	18.3473	18.342	18.0772	18.1462	17.4889	18.3552	inorganic pyrophosphatase 1	PPA1
P25789	15.3006	16.4058	14.4212	16.3345	15.8512	15.6089	14.5642	14.8429	15.2954	15.9689	15.8903	13.7673	15.3468	15.8296	15.0892	16.1192	15.4803	14.9878	16.2592	15.7101	15.6267	15.9591	16.1068	13.7162	15.9774	15.5952	13.7232	16.0621	15.7419	13.672	16.2412	16.1624	15.9273	15.0375	14.825	15.8104	14.4774	15.7196	16.4939	15.1838	15.5116	16.1195	15.1808	14.596	15.9074	15.6193	14.5454	16.4068	15.5005		14.4272	15.6935	15.6956	14.5685	16.4487	15.0157		14.0168	16.1043	16.0996	15.1767	15.0169	15.1905	16.4116	prostaglandin E synthase 3	PTGES3
O75116	15.9712	15.9074	16.1003	15.6252	15.8196	16.4468	16.2951	16.2813	16.1273	16.5929	16.0464	15.1195	16.1087	16.4108	15.8133	16.2343	16.2153	15.4326	16.098	16.4556	16.2664	16.1936	15.841	14.991	16.2427	16.2749	16.6887	16.0119	16.0972	15.1784	15.7709	16.0093	16.561	16.2975	16.4884	16.0799	16.0632	16.2996	15.9496	15.8242	15.9299	16.5406	15.8912	15.8871	15.6341	15.9874	15.845	16.9553	15.8977		16.0749	16.1228	15.3886	16.4438	16.0517	16.3352		16.8247	15.9271	16.1401	16.009	15.891	15.8706	15.8442	non-POU domain containing octamer binding	NONO
Q14353	16.8952	16.8137	16.6704	16.9822	17.1216	17.2121	16.8345	16.4413	16.769	17.2805	16.6641	17.0666	16.8732	16.9191	16.5357	16.8507	16.7177	17.6512	16.7369	16.7146	16.6716	16.8729	16.7323	17.1511	16.7583	16.8629	16.8285	16.7994	17.1297	17.3512	16.4846	16.8022	16.9428	16.8346	16.8376	16.6075	17.3362	16.9431	17.1972	17.053	16.8679	16.3276	17.0803	16.0895	17.0514	16.9767	17.2554	16.8437	16.7178		16.6825	16.6681	16.9688	16.9504	16.6224	16.9314		16.1328	17.3781	17.1322	17.1488	17.037	16.5405	16.8309	protein phosphatase 2 phosphatase activator	PTPA
O14949	16.6522	16.1973	16.298	16.5847	17.3304	17.3239	15.4985	16.6705	16.863	16.8215	16.7952	14.3293	16.9708	16.972	16.9954	16.8244	16.9884	14.5771	16.7693	16.9691	16.9527	16.7039	16.6212	17.2314	16.8821	17.0123	15.2914	16.9222	16.8514	14.5399	16.5988	16.901	16.88	16.6703	17.1139	17.0473	16.4272	16.7952	15.844	17.1837	16.7244	17.1593	16.5628	15.7798	17.0033	17.0414	16.4531	14.8596	17.1212		16.8548	16.9903	17.1743	16.5798	16.8459	15.6982		15.1673	17.292	17.2116	16.9079	16.6229	15.7841	17.19	reticulocalbin 1	RCN1
P51114	19.0852	19.3477	19.3689	19.0891	19.0166	19.031	19.5575	18.7646	19.068	19.0167	19.0455	19.5033	19.0928	19.1573	19.3647	19.0239	19.1167	19.4077	19.0516	19.1089	19.1207	19.3325	18.8843	19.5384	19.0604	19.0922	19.1784	19.043	19.3007	19.525	18.929	19.421	19.1313	18.8706	19.2116	18.8797	19.145	19.2393	19.0074	19.2138	19.0574	19.2044	19.2728	19.0398	19.2068	19.136	19.502	19.0404	19.1961		18.9836	19.1467	19.3045	19.1338	19.1517	19.0279		19.2608	18.8861	18.9031	19.1582	19.3898	19.1409	19.4545	poly(rC) binding protein 1	PCBP1
P38606	14.0525	14.4666	14.3335	14.4801	13.6632	14.0008	14.9945	13.743	14.0987	14.1697	14.5019	13.5567	13.7103	14.7502	14.2463	14.7125	14.2333	15.0672	14.1485	13.7399	13.8358	14.5784	13.9794	14.683	13.9544	14.1971	14.141	14.081	14.1479	14.4894	13.8904	13.6875	14.8932	14.052	14.5513	14.028	14.2902	13.9519	13.5707	14.4921	14.2258	14.3705	14.0341	14.7214	13.9373	14.1158	14.0759	15.1869	14.1652		14.0908	14.0538	13.6979	14.3295	14.0604	14.7708		13.5496	14.2067	14.685	14.6685	14.3138	13.348	14.8243	poly(rC) binding protein 2	PCBP2
P62750	17.8977	18.0097	18.3919	18.3729	18.329	18.0305	18.857	18.0642	18.2678	18.0183	18.0219	17.7868	18.0556	18.5407	18.4536	18.799	18.3866	17.3296	18.362	18.4432	18.7794	17.7781	18.6322	17.5615	18.6738	18.1893	18.2036	18.6	18.0619	17.4535	18.8763	18.1911	18.1403	18.0761	18.4444	18.7117	18.1599	18.1941	18.9534	18.7507	18.1752	17.3156	18.2555	18.0546	17.9522	18.1848	18.8101	17.9189	18.08		18.3644	18.494	17.5929	17.985	18.9228	18.4529		18.4367	18.1255	18.0658	17.9876	18.4685	18.6903	18.0358	elongin C	ELOC
Q9UBW8	19.3837	18.538	19.5658	19.2099	20.3433	20.1375	19.7103	19.7627	19.9142	19.762	19.9446	17.3745	19.8722	19.7756	20.1424	19.995	20.0984	18.0991	19.9608	19.9071	20.0406	19.6466	20.0757	17.8716	20.195	20.1324	18.993	20.1615	19.8157	17.4971	19.9772	19.8936	19.9462	19.7391	20.0242	19.8845	19.8923	19.6851	20.5076	20.2556	19.8572	17.8067	19.577	18.9894	19.7588	19.9682	19.7392	17.8525	19.8702		20.0304	20.0879	20.1998	19.6428	19.6806	18.8236		18.5055	20.4386	20.1268	19.9258	19.853	18.513	19.8414	elongin B	ELOB
Q8TBC4	15.5163	15.0741	16.5674	16.0167	16.0266	15.9121	16.015	15.2705	15.781	15.6611	15.6359	16.5619	15.759	15.6482	15.7002	15.6565	15.6175	16.5505	15.5037	15.8967	15.8426	15.8	15.6587	16.3883	15.6209	15.6181	16.0127	15.1297	15.7401	16.6613	15.5213	15.8744	15.7367	15.6846	15.8132	15.3874	15.4891	15.5584	15.5767	15.9442	15.5795	16.3856	15.7834	16.0182	16.3308	15.3756	15.1746	16.3105	15.9197		15.9798	15.6208	16.2054	15.8406	15.7799	15.3789		15.5429	15.625	15.4238	15.7347	15.9322	16.6175	15.8185	Ras suppressor protein 1	RSU1
Q14764	15.3801	15.2936	16.2122	15.2243	15.9559	15.6496	16.0048	16.2679	15.5791	15.5751	15.6241	16.4572	15.5496	15.7909	15.7285	15.7227	15.3825	16.515	15.6102	15.5886	15.5119	15.7369	15.5298	16.4138	15.5947	15.4578	16.0271	15.6661	15.3179	16.3385	15.517	15.4187	15.8384	16.2198	15.8258	15.5604	16.4269	15.8972	15.7135	15.2072	15.8334	15.7905	15.1069	15.9597	16.3756	15.0337	15.2825	15.8227	15.8982		15.941	15.9928	16.0401	15.9776	15.6647	15.3072		16.0082	15.6735	15.347	15.8344	16.4078	15.2933	15.7825	protein phosphatase 1 regulatory subunit 7	PPP1R7
P41250	16.2698	15.2871	15.5188	15.6235	16.341	16.0282	15.1279	15.2898	15.5118	15.699	15.7529	15.7875	16.8033	15.0151	16.1608	14.764	15.573	15.8	15.8494	15.7508	15.5149	15.5624	15.5698	16.8489	14.9232	15.2402	15.9387	15.6693	15.5304	16.6796	15.6569	15.2509	15.3507	15.8699	15.5521	15.6045	14.9852	15.7653	16.0215	14.5026	16.2776	15.6643	16.2632	15.9408	16.0858	15.5314	15.0124	14.7352	15.8966		16.3179	16.3241	15.923	15.7867	16.3216	14.7808		16.3028	15.7152	14.9095	15.1687	15.794	16.0775	15.8829	corneodesmosin	CDSN
P61247	13.9358	14.2126	13.5749	13.7645	13.6045	13.7474	14.6938	12.9763	13.7787	13.6341	13.6989	14.7672	13.6957	13.7642	13.6789	13.5168	13.6955	14.3769	13.0295	13.5355	13.9919	14.6652	13.4798	14.0127	13.7605	13.61	14.2988	13.3573	13.3774	14.8014	13.4716	13.5522	13.528	13.9902	13.8864	13.9384	14.0839	14.5491	14.1325	14.157	13.4175	12.7169	13.8107	13.5861	13.2601	13.6387	14.1757	14.821	13.6709		13.6579	13.6224	13.385	14.1054	13.4098	14.391		13.2993	13.9118	14.4033	13.9711	14.4096	12.6329	14.2403	SURF1 cytochrome c oxidase assembly factor	SURF1
Q12846	17.7797	18.3075	18.3134	18.2081	18.1974	17.8679	18.7528	17.9453	18.0816	17.7475	18.1233	17.5631	18.2876	18.5246	18.5798	18.4674	18.1845	17.1427	18.1781	18.4587	18.0922	18.2109	18.2317	18.2048	18.465	18.3961	18.4449	18.0928	18.0181	17.3434	18.1478	18.3174	18.3032	18.2869	18.5234	18.4451	18.0754	18.2758	18.7245	18.1642	17.893	18.3145	17.7941	18.0523	18.1	18.1061	17.9185	17.5022	18.4908		18.5278	18.6879	18.3969	17.8241	18.4466	17.9943		17.7792	18.3872	18.3315	18.026	18.3818	18.5441	17.8297	microtubule associated protein RP/EB family member 2	MAPRE2
O14737	13.9653	14.0145	14.8558	14.4096	14.6441	14.245	15.3092	14.6782	14.4609	14.4384	14.4241	15.0111	13.9046	14.4962	14.3379	15.0078	14.4236	15.5757	14.3105	14.2517	14.2178	14.498	14.408	14.9965	13.9991	14.2677	14.6335	14.5712	14.1954	15.3846	14.3395	14.1157	14.331	14.7025	14.5756	14.4695	14.3739	14.6556	14.1513	14.2907	14.6647	15.1677	14.288	14.4059	14.5965	14.5899	15.173	14.726	13.9444		14.2718	14.3663	14.7173	14.8617	14.6715	13.7786		15.2793	14.1537	14.1617	14.1733	14.628	14.6686	14.6102	transforming growth factor beta induced	TGFBI
Q9UKU7	18.2948	18.4769	18.9347	18.8101	18.224	17.6771	17.6406	18.0668	18.1185	18.0014	18.2908	18.67	18.1816	18.239	18.3887	18.2459	18.4683	17.373	18.3845	18.4021	18.4299	18.3708	18.4124	17.5778	18.4927	18.4576	18.5071	18.3886	18.4461	17.3638	18.5878	18.4597	18.1811	18.3296	18.1426	18.6336	17.6815	17.9643	18.7066	18.435	18.1688	17.949	18.4751	18.6713	18.2698	18.4195	18.3876	17.5247	18.4627		18.4938	18.4202	18.4444	18.2595	18.177	18.1666		18.3216	18.3982	18.6211	18.5684	17.437	18.3789	18.2324	thyroid hormone receptor interactor 10	TRIP10
P54136	16.8452	16.5269	16.6462	17.1611	16.2019	17.521	17.4722	17.7967	17.2268	17.3754	17.3272	14.6951	17.3418	17.3914	17.5211	17.4464	17.5275	15.2731	17.4543	17.6573	17.4722	17.2047	17.3639	15.4489	17.5948	17.5523	16.2549	17.5628	17.3576	14.7942	17.4549	17.4386	17.5404	17.169	17.2045	17.3623	17.0549	18.1451	16.6899	17.2259	16.905	16.7027	17.028	16.3987	17.5023	17.2462	16.8752	15.2446	17.4763		17.4431	17.6024	17.1894	16.5873	16.5456	17.7703		15.5909	17.6835	17.4228	17.2696	17.4934	16.1588	17.6961	microtubule associated protein RP/EB family member 1	MAPRE1
Q96C23	15.4597	16.2771	17.8717	16.3689	16.7982	16.3825	16.4067	16.9135	16.7372	15.3085	16.4951	17.2772	16.9126	16.5984	17.1673	15.9994	17.1082	15.9812	16.3811	17.1076	16.9126	16.4915	16.7778	14.4249	17.045	17.2705	16.5121	16.7799	16.7092	15.1589	16.8495	16.0303	17.039	17.0835	16.4942	17.1413	16.8324	16.7812	17.9288	15.6384	16.6392	16.0786	16.7837	15.7059	16.1248	16.6668	17.2626	15.3098	16.7699		16.8641	17.097	16.0269	16.8564	16.1616	17.2176		17.5128	16.1834	16.3499	16.3558	16.2448	17.0666	16.3429	striated muscle enriched protein kinase	SPEG
P08473	14.2815	15.8575	14.0968	13.8649	13.4878	13.0868	13.1471	13.1594	13.4756	13.6711	13.3528	15.4223	13.7978	13.8848	13.6398	13.7631	13.2556	15.3813	13.4804	13.2283	13.5862	14.2754	13.5008	15.2536	13.5293	13.7965	13.9271	13.2367	13.1724	12.5002	13.4689	14.6622	13.9571	14.3609	15.3217	13.4936	14.1998	15.344	14.0754	13.6857	13.1415	12.7003	13.7304	14.0541	14.0168	14.2141	14.7896	11.5586	14.3789		14.335	14.0922	14.8872	13.7211	13.5314	13.3912		15.4804	13.8355	13.7214	13.5578	13.677	13.3239	13.6197	translocase of outer mitochondrial membrane 34	TOMM34
P35914	18.2855	16.2796	17.7822	18.3891	17.6371	18.3058	16.2425	18.3155	17.2657	17.8537	18.5616	14.8787	18.3125	17.9866	18.168	18.1813	18.1727	15.4491	18.4246	18.3666	18.2978	18.101	18.5353	15.6664	18.5463	17.9899	16.4449	18.3241	18.2056	14.8931	18.4295	18.3336	18.4563	17.7866	17.3265	17.9945	15.8307	16.3352	18.831	17.5235	18.4034	18.3953	17.9187	17.918	18.2081	18.1481	17.7028	15.2795	18.3098		17.6301	18.6399	18.6883	17.1464	17.8712	17.0125		19.1441	17.926	17.6985	17.6536	17.5661	16.2613	17.5796	NEDD8 ubiquitin like modifier	NEDD8
Q3LXA3	14.2053	14.161	14.8922	14.8948	14.5846	14.4763	15.9151	14.9177	14.4497	14.7727	14.8251	15.834	14.3285	14.7369	14.4064	14.7034	14.6402	15.8378	14.5787	14.5265	14.5976	14.8065	14.313	15.8909	14.2874	14.4112	14.7681	14.4254	14.4823	16.0032	14.7448	15.1662	14.0903	14.4948	14.5781	14.525	14.0188	14.6331	14.4481	14.4078	14.7177	15.698	14.8936	15.1571	14.9157	14.6102	14.9449	15.9137	14.5369		14.3365	14.1706	15.4744	14.5975	14.6828	14.2704		15.8364	14.491	14.5572	14.367	14.4777	15.2206	14.4701	adiponectin, C1Q and collagen domain containing	ADIPOQ
P82979	17.4689	17.6593	17.457	17.3539	17.0365	17.3868	17.9572	17.8381	17.7819	17.6746	17.7446	16.1962	17.8046	17.6652	17.883	17.4914	17.5869	17.1002	17.4969	17.8303	17.8949	17.883	17.0114	17.7859	17.5324	17.5544	16.6891	17.8823	17.4559	18.0733	17.2932	17.5325	17.2922	17.7065	17.7057	17.1133	17.5354	17.6853	17.2294	17.2364	17.3257	17.7652	17.6305	17.682	17.4169	17.5438	17.3633	18.2751	17.4759		17.4046	17.2716	17.5805	17.6976	17.8849	16.8977		17.9946	17.1839	17.4002	17.2338	17.5105	17.8455	17.5715	RAB11B, member RAS oncogene family	RAB11B
Q86V81	18.6097	18.4416	19.5393	19.4287	18.9824	18.2674	18.7839	17.9679	18.6595	18.0109	18.3594	19.1926	19.2616	18.7904	18.9861	18.7714	18.6381	18.7976	18.6578	18.6761	18.5081	18.6258	18.4012	19.7058	18.6812	18.8455	19.0437	18.5007	18.5514	19.2334	18.9771	18.1063	18.9524	19.1045	18.3215	18.7978	18.9288	18.9604	19.0581	18.2577	18.8742	18.7973	17.8871	19.1783	18.6089	18.6621	19.512	18.653	18.7044		18.4764	18.7866	18.7115	18.0035	19.4531	18.834		19.4095	18.3952	18.5406	18.6045	18.732	19.0682	18.6466	heat shock protein family B (small) member 2	HSPB2
Q9UKP3	19.6672	19.5228	19.0061	18.9987	19.6534	19.5195	19.6803	19.5009	19.8989	19.8595	19.7714	18.2516	19.6406	19.294	19.4796	19.3712	19.8084	18.3785	19.2245	19.2955	19.8857	19.5417	19.9322	18.9198	19.7095	19.9398	19.0278	19.6794	20.3265	19.1337	19.6288	19.3929	19.3411	19.4116	19.1264	19.2025	19.3233	19.6196	19.0749	19.4117	19.169	19.7218	19.6389	19.5135	19.3711	19.7734	19.9613	18.8837	19.5304		19.4114	19.298	19.4838	19.7764	19.1555	19.3464		20.0451	19.3599	19.6859	19.2215	19.3061	19.5975	18.9987	electron transfer flavoprotein dehydrogenase	ETFDH
P53990	16.2229	15.5603	16.3224	16.1667	16.118	16.7368	16.5362	16.6151	15.9817	16.1724	16.1738	17.0904	16.0831	16.2276	16.2355	16.3512	16.2718	17.286	16.8561	16.4913	16.1596	15.4965	15.8041	16.0342	15.7996	16.5177	16.496	16.2433	16.31	17.2446	15.9071	16.2376	16.0501	16.2425	16.136	16.2073	15.8816	16.4222	15.7909	16.1845	16.3586	16.8702	16.4895	16.212	16.0632	16.2211	16.3527	17.2802	16.1785		16.0226	16.0216	15.9843	16.55	15.8666	16.7564		15.3222	16.7607	16.4365	16.4406	16.3479	15.711	17.1136	septin 7	SEPTIN7
P30046	16.7736	16.3777	16.7117	17.3889	17.4048	17.6079	16.5018	17.282	17.0152	17.2406	17.3046	17.6681	16.8085	17.0996	16.2279	16.6664	17.3695	16.509	17.5571	17.3395	17.1659	16.8684	16.1217	16.1736	16.7603	17.9231	17.5296	16.7387	17.7977	17.3685	16.4816	16.4337	16.568	17.3955	16.8982	17.1004	16.7562	16.8634	16.373	16.8753	17.0034	17.5528	16.9186	17.6356	17.7133	17.2309	17.0465	15.9469	17.154		17.1338	16.9726	16.8721	17.4701	16.4413	17.2581		15.8242	17.2769	17.2608	17.2999	17.2235	16.4295	17.8834	laminin subunit alpha 4	LAMA4
Q15233	13.5418	14.2386	13.6535	13.2695	13.4766	13.486	14.2126	13.7214	13.8337	13.739	13.7327	14.2476	13.5942	13.3771	13.6731	13.4122	13.3646	13.5401	13.4986	13.9993	13.7959	14.338	13.1366	13.5588	13.707	14.0249	13.3862	14.0704	13.5467	13.5971	13.1592	14.1577	13.7745	14.2642	13.6263	13.4921	13.6732	13.8908	13.4162	13.2629	13.5815	13.6759	14.1428	13.8866	13.8643	14.0167	13.2494	13.9122	13.148		14.0366	13.7646	13.8103	13.9764	13.714	13.2818		13.2464	13.7627	13.1847	13.6894	14.0047	13.9782	14.1112	proteasome 26S subunit, non-ATPase 5	PSMD5
P27695	16.5151	17.0943	15.9283	17.0628	16.0003	16.523	16.7516	16.9558	16.3708	16.6297	16.3619	17.3426	16.4114	16.3396	16.7457	16.6739	16.2198	17.4465	16.471	16.4846	16.2711	16.6808	16.4168	17.315	16.4056	16.3694	16.622	16.6086	16.2455	17.4841	16.4389	16.7033	16.3071	16.6113	16.6801	16.4193	16.4933	16.431	16.7827	16.2424	16.3029	16.8754	16.2577	17.3901	16.8965	16.9506	16.0365	17.2424	16.7323		16.0415	16.4611	16.9398	16.0532	17.1296	16.2935		15.704	16.9465	17.04	16.913	16.7771	15.8508	17.154	damage specific DNA binding protein 1	DDB1
Q06124	18.5772	18.7263	18.6979	18.5275	18.5691	19.0665	18.5412	18.6605	18.5907	19.1974	18.7034	18.4558	18.6307	18.6214	18.4241	18.7405	18.3478	18.7731	18.4715	18.6965	18.7486	18.8033	18.7938	19.1871	18.5377	18.8862	18.4593	18.3825	19.0312	17.8389	18.8962	18.6952	18.8898	18.7721	18.5634	18.7058	18.9051	18.6575	18.7231	18.4422	18.5478	18.7126	18.2884	19.0114	18.7737	18.9746	18.5336	17.9676	18.918		18.8142	18.8253	18.7939	18.7869	18.5838	18.5009		18.1725	18.8553	18.9942	18.9904	18.7203	18.0391	19.021	cell division cycle 37, HSP90 cochaperone	CDC37
Q96T66	18.2566	17.83	17.4903	17.7851	17.2552	17.8021	17.5001	17.4234	17.497	17.9516	17.8751	18.0914	17.5625	17.5437	17.2512	17.5758	17.8592	18.1984	17.6096	17.5784	18.0048	17.4522	17.2784	17.9892	17.2921	17.7724	17.9169	17.0787	17.6644	18.374	17.2213	17.6677	17.5074	17.7647	17.5665	17.6005	17.6106	17.7917	17.3443	17.6035	17.4047	18.0448	17.6908	17.7876	17.8216	17.5787	17.8295	18.2612	17.5781		17.488	17.2423	17.7613	17.8589	17.3127	17.7314		17.1953	17.7517	17.3084	17.4963	17.7756	17.7441	18.4908	dihydropyrimidinase like 2	DPYSL2
Q6UWP8	16.9258	16.6552	16.4117	16.6208	16.7752	17.0781	17.3018	16.9964	16.5425	16.9752	16.7954	15.9559	16.7288	17.27	17.0292	17.4776	16.7971	17.2411	16.7182	16.4718	16.4254	16.8291	16.4466	17.6222	16.7953	16.837	17.3037	16.7077	16.6465	15.6117	16.8589	17.1556	17.0376	16.8639	17.3431	17.2595	16.8347	16.9249	17.3479	17.5003	16.419	16.0145	17.2239	16.4204	16.7886	16.7029	17.6233	16.6698	16.7681		16.7588	16.7375	17.2756	16.7745	16.8249	16.5111		17.5344	16.6263	16.7701	16.5827	16.7923	17.173	16.5718	sarcoglycan beta	SGCB
Q13263	18.0334	17.0375	16.9858	17.4398	17.3648	17.6116	17.9196	16.5537	17.5451	17.1075	17.1454	18.3675	17.3193	17.0003	17.0433	17.4755	17.141	18.7891	17.4796	17.1907	17.7075	17.2856	17.0197	17.4837	17.6032	17.2954	16.7019	16.7827	16.524	18.3974	17.0495	17.3335	17.218	17.7235	17.366	17.3741	18.1262	17.8264	17.2282	17.8772	17.3305	15.9556	17.3252	17.2019	17.127	16.9297	18.1815	18.1243	17.1526		17.1335	17.1045	17.4231	18.0191	16.8703	17.158		18.3713	17.027	17.1898	17.0805	17.1807	17.7864	17.0795	sarcoglycan alpha	SGCA
P51888	18.0543	17.4406	17.747	17.577	17.2777	17.1435	16.7461	16.5162	17.4511	17.1669	17.323	18.0083	17.1093	17.1597	17.0186	17.289	17.5939	18.1809	17.0135	16.699	17.2432	17.1244	17.2259	16.9456	17.6149	18.0387	17.1589	16.9566	17.4739	18.1639	17.1779	17.0415	17.0856	17.3556	17.0596	17.186	17.8623	17.2034	16.9029	16.9313	17.7354	17.2132	16.7733	17.8021	16.9795	17.3107	17.0996	18.2862	17.0429		17.3222	17.2779	16.8773	17.3078	17.1585	17.9356		16.8165	17.8482	17.7438	17.7552	17.5344	16.385	17.203	frataxin	FXN
Q14444	14.3696	14.9102	14.3719	13.8751	13.9674	13.4864	14.4141	14.7161	14.592	13.8527	14.8348	14.5073	13.9712	13.6715	14.4414	14.2505	14.11	13.5504	14.2069	14.1023	13.9944	14.1685	14.2716	14.5968	14.4586	14.4742	15.0907	14.1814	14.135	14.463	14.1273	13.7131	14.6174	14.6616	13.8716	14.5295	14.4124	14.2419	14.0675	13.6834	14.4109	14.3279	14.0292	14.8667	14.284	14.5767	13.5926	13.5346	14.5072		14.6936	14.8092	13.8235	13.7204	14.8305	14.6653		13.8984	14.6443	14.7668	14.4873	14.1654	13.3086	14.7395	MAPK activated protein kinase 3	MAPKAPK3
Q8TCA0	23.0911	22.5518	22.0626	22.0798	22.9749	23.1109	22.1675	22.9978	22.7137	22.7025	22.5135	23.5845	22.3954	22.5087	22.2401	22.3967	22.7016	23.6685	22.2082	22.1041	23.0063	23.0006	22.615	23.2015	21.9295	22.5165	22.3679	22.2594	23.0256	23.6763	22.4092	22.571	22.3905	22.5717	22.0343	22.3879	22.6197	23.1097	21.898	22.8439	22.225	23.0635	22.5475	22.6495	22.69	22.8305	21.9755	23.7419	22.4932		22.4258	22.3951	22.7451	22.8358	21.9567	22.9861		22.5662	22.967	23.3958	22.9683	23.0336	21.4552	22.1109	2,4-dienoyl-CoA reductase 1	DECR1
O75298	18.7501	19.2731	17.2392	18.7732	19.1286	17.7374	17.7308	18.6117	18.5289	18.9193	19.1418	16.4467	19.0913	18.0944	18.7525	18.3177	18.854	16.9452	18.9298	18.7296	18.9266	18.4576	19.3234	16.5531	18.9841	18.3561	18.3673	18.69	19.2349	19.2691	18.5033	17.7207	17.8604	18.5455	17.8709	18.2755	17.6063	18.6633	18.3767	17.381	18.9824	18.9029	18.3013	18.9893	18.795	18.2705	17.5107	17.6054	18.9548		18.311	19.577	17.815	18.2988	18.2642	19.3256		18.2321	18.4297	19.1501	18.7449	19.0019	16.7721	18.633	NADH:ubiquinone oxidoreductase subunit A5	NDUFA5
P43034	15.3758	16.2006	16.3181	16.2112	15.7146	13.5145	15.2958	15.7877	15.7941	15.7086	16.0757	13.4402	15.8258	15.5028	16.4211	15.7698	16.1055	14.0317	15.8642	15.571	15.6816	15.8821	16.0769	13.8597	16.0396	15.8435	16.1852	15.7467	15.9337	13.6129	16.1909	15.8022	15.5304	15.54	15.9042	16.1111	15.1678	15.7243	16.0535	16.4856	15.8326	13.9254	15.6428	15.5294	16.2195	15.4873	15.4363	14.1841	15.5614		16.1137	16.0248	15.9532	15.5735	14.867	15.8225		13.7533	15.9241	15.8036	15.7076	15.6671	15.9137	16.2152	caseinolytic mitochondrial matrix peptidase proteolytic subunit	CLPP
P62826	18.8047	18.5425	18.5368	18.4993	18.7891	18.8183	19.2455	18.6662	19.1064	19.1393	18.82	17.6056	18.9325	18.8694	18.6036	18.8446	19.1643	19.0053	18.7803	18.7793	19.2749	18.8816	18.8535	17.8027	18.4068	19.115	18.5201	18.2875	19.0235	19.3802	18.4123	18.8574	18.6436	18.7386	18.3551	18.5154	18.8297	19.0674	18.3377	18.8975	18.528	18.8016	18.7105	18.6495	19.0649	19.2542	18.5207	18.157	19.0357		18.7197	18.5161	18.8901	18.8417	18.4125	18.8003		19.1459	18.5592	18.898	18.6229	18.985	18.9102	18.1357	thiosulfate sulfurtransferase	TST
Q9H0R4	18.9505	19.8253	18.8619	19.6161	19.3149	18.748	19.0274	19.2024	18.8168	19.5599	19.3401	18.4528	19.551	19.1326	19.493	19.1992	19.1094	18.9065	19.616	19.5458	19.3694	19.3554	19.605	18.6748	19.4325	18.9466	18.5119	19.2754	18.7975	19.5341	18.9257	19.2855	19.2883	19.2076	19.3743	19.1441	18.8636	18.8894	19.8124	19.4932	19.0321	19.0771	19.4758	18.8302	19.1766	18.7323	18.9111	18.9615	19.4006		19.6495	19.6075	19.343	18.9381	19.5779	18.8917		19.6177	19.1544	19.1668	18.9714	19.2402	19.1755	19.1029	hydroxyacylglutathione hydrolase	HAGH
P56556	20.8044	20.9808	20.4756	20.2063	20.1296	20.4656	21.8191	20.344	20.6481	20.5274	20.3487	19.592	20.3181	21.6916	20.8096	21.3056	21.5492	20.9051	21.0244	21.4813	20.9612	20.2797	20.7606	18.5209	20.9497	20.4181	20.9379	20.0736	21.2938	19.8075	20.46	20.3551	21.4586	19.6423	21.2543	20.9737	21.006	21.132	21.332	21.5538	20.02	19.8645	20.4154	19.8444	21.1231	20.4284	21.6429	20.1811	20.3989		20.4777	20.4498	21.3101	19.8466	20.8687	20.6125		20.211	21.3077	19.2709	21.1334	20.5696	21.1578	21.0041	H2B clustered histone 21	H2BC21
Q16595	18.4068	18.0504	17.8254	17.7398	18.4207	18.3627	18.157	16.5235	18.9101	16.9174	18.3615	17.8235	18.451	17.7028	18.441	16.9148	18.75	17.6996	18.57	18.9565	18.049	17.2091	18.2615	16.4272	17.8681	17.4732	18.2838	17.7557	17.8546	18.7513	16.8644	17.5806	17.824	18.3339	18.0528	18.2635	18.7923	18.6893	18.1329	17.9017	17.1629	17.4477	17.7262	17.5693	18.554	17.4679	18.0926	16.7518	18.5717		18.2481	17.9953	17.4686	18.3293	17.4347	18.5234		17.2695	18.4723	18.9282	18.1334	16.8877	18.3182	17.628	NADH:ubiquinone oxidoreductase subunit A9	NDUFA9
Q08554	18.1045	19.5281	18.5626	18.3261	17.987	16.6831	17.637	17.7077	18.3354	18.7931	18.3833	16.3212	17.4943	18.1126	18.6661	18.4406	17.42	16.8076	17.8108	17.958	17.9762	18.3328	18.7317	18.066	18.7481	17.6602	19.2218	18.0425	17.2663	17.6241	18.7452	18.8527	17.3171	17.3059	18.6168	18.7953	17.0584	17.1276	19.2442	18.5868	18.2545	17.2308	18.6766	18.2256	17.7872	18.0508	18.8431	16.7276	18.0931		18.5071	18.6215	17.4202	17.3115	19.0225	18.5158		19.0806	18.0581	17.8937	17.4681	17.7589	18.5508	17.7648	phosphorylase kinase catalytic subunit gamma 1	PHKG1
Q8IVN3	20.0221	20.288	20.9408	20.5651	20.1655	19.3918	19.6298	20.0309	20.1893	19.8467	20.6664	19.3844	20.0583	20.0788	20.8451	19.9675	20.0494	19.0758	20.3993	20.3166	20.0173	19.8442	20.4151	20.0895	20.4188	20.1406	20.0755	20.7479	19.8621	19.3914	20.3717	20.3387	20.0358	20.0132	20.3592	20.691	19.9661	19.5654	20.9156	20.2903	20.0275	19.4908	20.1615	20.5428	20.0692	20.3038	20.1717	19.4003	20.2057		20.2532	20.6316	19.4501	20.1982	20.4169	20.4446		20.2749	20.2756	20.6495	20.1211	19.6559	19.5312	20.4881	protein phosphatase 1 regulatory subunit 3A	PPP1R3A
Q9NPJ3	21.0867	21.2676	20.291	20.7851	21.2137	21.1077	21.0039	20.6575	20.7759	21.0229	20.5199	20.7939	21.1823	21.5316	20.6284	20.9585	21.161	21.0073	21.0572	21.2378	21.3412	21.3386	21.24	19.8275	20.9687	21.0477	20.1772	20.7365	21.2227	21.5765	20.6183	21.0175	20.8331	20.9126	20.5771	20.6857	21.4475	21.2887	20.7812	20.92	20.5437	20.802	20.8838	20.6765	21.3112	21.2996	20.2813	20.4455	21.3815		20.9386	20.9507	21.2411	20.8728	20.7604	20.8246		20.847	21.3163	21.5488	21.2144	20.851	20.0504	20.7549	hydroxyacyl-CoA dehydrogenase	HADH
P58546	22.3015	22.5558	22.2067	22.2381	22.5037	22.2677	22.4172	22.5475	22.4747	22.5233	22.3342	22.5454	22.2598	22.2888	22.3821	22.2342	22.598	21.869	22.2759	22.3168	22.5498	22.5952	22.4873	22.1085	22.6969	22.6509	22.0274	22.4175	22.5649	22.0304	22.2458	22.8534	22.5541	22.4344	22.2505	22.1186	22.39	22.4803	22.3412	22.1656	22.4415	22.3696	22.4583	22.3165	22.2037	22.3489	22.5918	21.9474	22.5848		22.5203	22.5622	22.4398	22.4322	22.5047	22.1217		21.9539	22.6182	22.568	22.3519	22.6757	22.2139	22.3584	UDP-glucose pyrophosphorylase 2	UGP2
P52895	16.8645	17.1467	16.9697	17.0201	16.9104	16.6537	17.4654	16.9105	16.9459	17.0898	17.0006	17.2964	16.7814	16.9069	17.0072	16.9161	16.8169	17.2621	16.8849	17.0096	16.755	17.008	16.8433	17.4851	16.9963	16.9191	17.0448	16.9234	16.6524	17.1996	16.622	17.2709	16.9346	17.0537	17.2654	16.9543	17.0864	16.8107	17.1534	16.7484	16.6503	17.1932	17.0072	17.2146	17.1525	17.0817	16.9556	17.2255	17.0078		17.0076	16.6089	17.1254	17.0364	17.1461	16.6442		17.3914	16.9544	16.9082	16.805	16.9146	17.1305	16.9376	thioredoxin reductase 1	TXNRD1
Q8WTS6	23.6251	23.6463	23.3031	23.2853	23.6734	23.4573	22.9215	23.561	23.6145	23.851	23.6591	22.5516	23.5616	23.4116	23.5504	23.2764	23.6754	22.9869	23.5256	23.4335	23.7787	23.5762	23.8446	22.7056	23.6608	23.6393	22.8749	23.5528	23.9116	23.3002	23.6744	23.7372	23.31	23.3835	22.8068	23.3736	23.3007	23.3461	23.3662	23.7887	23.6286	23.36	23.5437	23.0632	23.4179	23.4463	23.5485	22.7721	23.6208		23.5495	23.7939	23.259	23.5479	23.2756	23.6352		23.6669	23.4312	23.8234	23.5371	23.5295	22.8919	23.2511	inner membrane mitochondrial protein	IMMT
Q9H0E2	13.9435	13.4468	14.2823	13.7247	13.2111	14.1295	14.696	14.1935	13.7826	13.5382	13.8894	14.8308	13.6619	14.1921	13.7491	13.9984	13.4599	14.5345	13.8051	13.3506	13.8871	14.0953	13.6855	14.9699	13.6459	13.9687	14.4201	13.6321	13.6201	15.0644	13.835	13.8855	13.6823	14.1123	13.6962	13.7592	13.7368	13.9629	13.8526	14.6352	13.5483	14.3543	13.2076	14.2445	13.7189	13.6846	14.2242	15.0347	13.7886		13.668	13.6637	13.537	13.8229	13.7265	14.7379		14.3315	13.6181	13.6967	13.6732	13.7994	14.9364	13.732	TatD DNase domain containing 3	TATDN3
Q13185	12.8635	13.296	12.794	12.9275	12.0171	12.9936	12.6389	11.7807	12.5433	12.7818	12.7294	13.421	12.4977	12.1861	12.6844	12.4808	12.0947	12.9494	12.7719	12.5089	12.4733	12.6017	12.5355	13.6532	12.4991	12.6807	12.8337	12.3739	12.196	13.4506	12.5376	13.1158	12.3086	12.7225	12.7531	12.2479	12.7176	12.6757	12.2673	12.6272	12.5804	13.0247	12.1735	13.1635	13.0969	12.9276	12.827	11.7001	12.9149		12.7625	12.5429	12.4312	13.1718	12.3083	12.7463		12.2755	12.5013	12.5301	12.2676	12.8265	13.4975	12.8548	heterogeneous nuclear ribonucleoprotein U like 2	HNRNPUL2
P01112	16.0404	17.1703	18.1342	17.648	17.0189	16.3677	17.1059	16.2073	16.5409	16.0151	16.7542	17.0079	16.8821	17.0817	17.6551	17.7677	16.5474	17.7845	16.714	16.8401	16.6522	16.9683	16.5874	18.0179	16.8288	16.6275	17.0907	16.9034	16.207	17.5248	17.103	16.6144	16.2751	16.8993	17.3416	17.7292	16.1394	16.0605	18.3377	16.7163	17.1569	16.8103	17.3	17.1095	17.1335	17.3787	17.0673	15.6218	17.1675		16.8442	17.7418	16.9827	16.5972	17.9598	16.3267		17.4966	16.8502	16.7	16.8314	16.0913	17.7528	17.1259	smoothelin like 2	SMTNL2
Q5T440	18.095	17.7949	17.9771	18.4397	18.681	17.7311	17.8106	17.1262	18.5476	17.9186	17.8645	18.1375	18.598	17.4931	17.9122	17.1883	18.7621	17.8413	18.2333	18.3925	17.9673	17.5874	18.2121	16.6404	18.4358	17.9859	17.6441	17.8011	17.7451	17.8831	17.6072	17.5588	18.2694	18.6778	17.9819	17.9501	18.3379	17.9277	17.7388	17.0981	18.4021	18.1948	17.869	18.0269	18.3613	17.9677	17.8773	17.4023	18.5768		18.1312	17.4972	17.8371	18.4963	17.9927	17.5181		18.5567	17.5367	17.7223	17.8654	17.8991	18.3406	17.8999	kelch like family member 40	KLHL40
O95373	15.5652	15.2554	16.1879	15.2562	16.0631	15.956	16.2739	15.9519	15.7925	15.65	15.811	16.608	15.7492	15.7276	15.846	15.3623	15.7269	16.6789	15.6427	15.5728	15.7009	15.7009	15.4747	16.5371	15.6567	15.8565	15.7816	15.5045	15.6164	16.7079	15.8463	15.727	15.3298	15.5926	15.8141	15.9218	15.8262	15.2706	15.4985	15.7802	15.6333	16.4205	15.8541	16.1714	15.7133	15.5474	15.8122	16.7538	15.5464		15.7705	15.7007	15.3556	16.0875	15.5331	16.279		15.306	15.946	15.8231	16.0467	16.3722	14.9606	16.3597	triokinase and FMN cyclase	TKFC
Q12988	16.2445	16.696	14.9185	16.084	16.512	15.8851	15.3117	15.5629	15.7841	16.0827	15.8223	16.8517	15.9451	15.4884	15.7532	15.5152	15.1631	16.7606	15.6244	15.3581	15.9341	16.3048	15.8223	16.5388	16.1624	15.9408	16.0522	15.1673	15.9101	16.9586	15.8383	15.878	15.6004	16.0796	15.4242	15.576	15.9783	16.1711	15.5768	15.3532	15.8508	16.4425	15.3786	16.4126	16.3869	16.3854	14.5508	15.5067	16.3277		16.0899	16.2339	15.3042	16.5868	15.6873	16.0542		16.5543	15.4971	16.2852	16.244	15.7011	14.7735	16.3878	translocase of inner mitochondrial membrane 50	TIMM50
O60493	16.1116	15.5246	16.5831	15.9247	15.6619	16.1385	16.4615	16.673	15.655	15.7753	16.3895	15.3907	16.4012	16.2685	16.2879	16.9319	16.0069	15.7667	16.0858	15.6075	16.5222	16.3088	16.7912	16.3567	16.1403	15.5227	16.9145	15.6471	16.4385	16.7554	16.1674	15.5584	15.5181	16.4752	16.0827	16.1066	15.4543	15.9353	16.4537	16.7764	15.9612	16.0225	15.7269	16.6767	15.8272	15.6485	15.582	17.1043	16.2222		16.4208	16.2765	15.7015	15.9925	16.0355	16.8101		16.4846	16.4822	16.1195	16.1708	15.5675	16.7457	15.5006	cytochrome c oxidase assembly factor COX19	COX19
P16104	21.7531	21.9844	22.7197	22.1024	22.4717	21.829	22.328	22.2155	22.1634	21.7571	22.0291	22.278	22.5771	21.9725	22.7952	21.8393	22.1777	22.2975	22.332	22.2599	21.8709	22.0995	21.9514	22.6577	22.1702	21.9457	22.2658	22.1256	21.8215	21.8016	22.1252	22.1511	22.3476	22.1751	22.6121	22.3953	22.791	21.6151	22.7295	22.0445	22.0786	21.9391	21.9774	22.1572	22.1741	21.7358	22.2714	21.7829	22.4703		22.3851	22.5032	22.1127	22.1138	22.7079	21.7408		22.1932	21.9152	22.1096	22.0433	22.3672	22.5072	22.1782	PDZ and LIM domain 3	PDLIM3
Q9GZY8	14.249	13.8587	13.7951	13.7287	13.791	13.9219	12.9842	14.1331	13.8951	14.1558	13.7828	13.6595	13.4526	13.7825	13.4158	14.3278	14.0667	13.4592	13.9507	13.9882	14.2146	14.203	14.3005	13.0557	13.8111	13.9125	12.6446	14.1849	14.4816	13.6279	14.1869	13.9322	13.7453	13.9115	12.9232	13.6929	13.3749	13.9761	13.9733	14.1694	13.6353	13.686	14.3518	13.2182	13.4521	13.6724	14.4366	14.1175	13.7271		13.7848	13.5795	13.5615	13.3488	13.9439	14.3578		14.5271	13.9666	13.8483	13.692	13.3666	13.4854	13.8753	bolA family member 3	BOLA3
Q14624	19.0115	19.7666	20.9557	20.5883	19.7215	20.433	21.999	20.9784	20.2298	19.7556	20.1378	18.2765	20.5653	21.4546	21.4371	21.6372	20.9907	17.473	20.92	21.6601	21.047	20.4096	20.8396	18.6601	20.7478	20.6192	19.934	21.9009	20.9889	17.6264	20.3902	20.8094	21.4312	20.1696	20.5024	21.6021	19.7996	18.8308	21.812	21.4586	20.3697	20.2466	21.6666	19.1828	20.4231	20.4912	21.4655	17.9389	20.7206		21.3866	20.7582	20.9019	18.6596	21.2969	20.8686		18.2608	21.4655	20.7934	21.1718	19.6919	21.5144	20.278	actin beta like 2	ACTBL2
Q96DH6	15.4227	15.8986	16.5706	15.9566	15.2489	14.6435	15.8819	15.8673	15.7386	15.3497	15.5332	16.3786	15.6304	15.6212	16.0077	15.2525	15.4047	16.5783	15.3202	15.7764	15.2826	15.7634	15.5082	15.846	15.5167	16.1262	15.1979	15.9602	15.1838	16.4957	15.7175	15.8487	15.3645	15.5913	15.6105	15.7075	15.6285	15.0097	16.1763	14.9719	15.5694	15.9617	15.8224	16.2767	15.2751	15.5135	15.7102	16.5777	15.6244		15.6059	15.6324	15.0006	15.8993	15.7007	16.1367		16.1244	15.4399	15.5438	15.427	15.5794	16.2834	15.5306	DDB1 and CUL4 associated factor 6	DCAF6
O95336	19.6181	19.9022	20.7329	20.0134	19.4959	18.4808	19.9065	18.9042	19.7939	19.7527	19.7313	18.1842	19.4969	19.8434	19.9469	20.347	20.0674	18.3909	20.0184	20.1137	19.7067	19.5415	19.7047	18.2139	20.2608	20.157	19.5516	19.9589	19.686	18.0629	20.0651	19.6394	20.0246	19.6367	20.0447	19.9774	19.634	19.8558	19.9669	19.2896	19.2726	19.439	18.9805	20.55	20.0954	19.7886	19.795	18.3592	19.791		19.8326	19.9788	20.1049	19.6529	19.8269	18.9641		18.522	20.0846	19.6469	20.0492	19.7625	19.0445	20.3915	caveolae associated protein 4	CAVIN4
Q8N4T8	18.8199	18.8837	18.6019	18.574	17.9705	18.1523	17.0427	18.1297	18.5882	18.3366	18.3654	18.87	18.5782	17.7734	18.342	17.3106	19.0134	17.3633	18.6056	17.7444	18.9723	18.6114	18.6707	17.5879	18.0918	18.3663	18.0233	18.2161	18.6308	19.0345	17.9519	18.5591	18.0735	18.3667	17.7188	17.8757	18.7667	18.6447	17.6468	18.0672	18.2415	18.1385	18.7512	17.822	18.7504	18.9515	18.0475	17.6985	18.3361		18.2818	17.9445	18.5152	18.6389	18.093	17.8383		18.8075	17.7317	17.9691	18.3151	18.1977	18.8774	18.1337	coenzyme Q5, methyltransferase	COQ5
P50402	14.4933	14.4707	14.7122	14.2989	14.1406	14.6779	13.5392	14.4422	14.4009	13.6678	14.4036	13.8752	15.0108	14.4869	15.012	13.9168	14.2627	14.7801	14.1672	14.0522	14.2634	14.1933	14.0683	15.0374	14.331	14.2568	14.4554	14.3334	14.4174	13.1825	14.726	14.5295	14.5058	14.399	14.5287	14.5712	14.5052	14.5924	14.3349	14.2116	15.0116	13.7508	13.9868	14.2902	14.3021	14.0069	14.2481	13.8339	14.2883		14.8705	14.9792	13.6772	14.6933	14.4577	14.5474		13.7035	14.2726	14.208	14.2945	14.8289	14.4415	14.7603	MIA SH3 domain ER export factor 3	MIA3
Q9H9B4	16.1703	16.3713	16.5316	16.6099	16.671	15.9884	17.1582	16.7562	16.9728	16.902	16.9235	16.5608	16.0961	16.4446	16.2754	16.0914	16.7345	16.8221	17.035	16.678	16.0706	16.0939	15.8474	16.7176	16.3479	16.7021	16.9524	16.4145	16.6134	17.0378	16.0456	16.262	16.4095	16.8242	16.537	16.5388	16.5453	16.8729	16.6075	16.3731	16.4115	16.8664	16.1961	16.3179	16.5894	16.64	17.0576	15.9006	16.5691		16.5458	16.5624	16.5851	16.8011	16.2257	16.5007		17.1834	16.3676	16.4713	16.421	16.3015	16.7338	16.3553	pitrilysin metallopeptidase 1	PITRM1
Q9BZV1	14.3713	14.9631	15.6455	15.2035	14.3685	13.776	13.9795	14.0615	14.4638	14.4594	14.4787	15.3705	14.5555	14.1084	14.7304	14.1961	14.2725	15.473	14.3077	14.3026	14.2823	14.3882	14.4189	15.1173	14.5629	14.4595	14.8869	14.096	14.3994	15.3553	14.3307	14.0228	14.4326	14.6534	14.7281	14.4649	14.7358	13.1553	14.5002	15.0156	14.9792	14.2455	14.8658	14.7671	14.6255	14.3207	13.3654	15.1595	14.6762		14.983	14.7946	14.4442	14.0905	14.4872	15.1667		14.166	14.7507	15.111	14.7841	15.0338	13.463	14.6267	WD repeat domain 44	WDR44
Q13148	15.3389	14.7278	15.9986	14.586	14.4763	14.651	14.2714	14.8922	14.2546	14.6219	14.8796	15.5148	14.4013	15.008	15.124	15.1554	15.0573	14.8885	15.4771	15.0635	15.2661	14.7639	15.3915	14.6393	15.2603	14.9403	12.8353	14.904	15.0146	15.696	15.1737	14.3675	14.5938	14.5337	14.3732	15.2138	14.963	14.8575	15.8028	15.2104	15.1671	13.8762	15.2137	13.7679	14.5833	14.5761	14.3182	15.9485	14.8512		15.0133	14.9205	14.2816	14.8038	14.8337	15.591		13.7943	15.548	15.179	15.4706	14.25	14.8625	15.1045	cytochrome c oxidase assembly factor 6	COA6
O95865	15.8762	16.0196	15.563	15.9649	15.458	15.7728	16.57	16.0164	15.6904	16.1069	16.0235	16.4624	15.3976	16.0559	15.8791	15.623	15.6903	16.4813	15.8793	16.1009	15.8318	15.8664	15.4312	16.3134	15.5435	15.7501	16.4809	15.5065	16.0162	16.5396	16.3339	15.752	15.3586	15.5918	16.1398	15.5201	15.9603	15.3857	16.8154	16.1108	16.2218	15.8208	16.0404	14.7873	16.2444	15.7767	15.758	16.6015	15.7552		15.7842	15.5245	15.951	16.1733	15.4848	16.0068		16.5492	15.7157	15.7403	15.6775	15.7112	16.3196	15.739	GNAS complex locus	GNAS
P45381	18.1165	17.1054	17.9067	17.1469	18.0511	17.6782	17.0596	17.4303	17.836	17.5587	17.912	15.9708	18.0204	17.7929	17.7366	17.6591	17.995	16.1542	17.7266	17.7042	18.1636	17.6526	18.2447	16.7462	17.7918	17.6631	17.2859	17.6639	18.0823	16.2	18.0937	17.7513	17.8296	17.597	17.4009	17.5987	17.4697	17.6107	18.1927	18.4191	17.2478	17.0407	17.15	17.2886	17.6131	17.4774	18.2559	16.7815	17.5411		17.6857	17.707	17.6185	17.2728	17.2815	18.0782		18.4174	17.2927	17.4952	17.4943	17.3141	17.674	17.3686	PPARGC1 and ESRR induced regulator, muscle 1	PERM1
P61088	15.0192	14.4543	14.5001	15.0056	15.1713	15.5568	15.7644	15.8523	15.248	15.179	14.9789	16.3241	15.0003	15.0823	14.8883	14.6474	14.9206	16.4546	14.7295	14.9425	14.7047	15.2058	14.7446	16.1376	14.959	14.9692	15.3463	14.8841	15.0891	16.4569	14.8295	15.1655	14.8433	15.3345	14.7167	14.9258	15.1868	15.9778	15.2927	15.0305	14.7512	15.4806	14.0218	15.4842	15.1242	15.3862	15.1258	16.4105	14.8897		14.793	14.5812	15.0279	15.488	14.3925	15.7536		16.3282	14.8214	15.1362	14.9178	15.1866	15.3023	14.6076	iron-sulfur cluster assembly factor IBA57	IBA57
Q9Y5M8	13.3015	10.9489	13.6838	12.8497	13.0753	14.2948	13.1189	13.9306	12.062	12.3371	12.1094	14.6319	13.7312	13.6542	13.6493	13.2231	13.1013	12.8654	13.4048	13.4916	14.3732	13.9208	13.7316	9.19235	13.8103	14.0521	12.3922	13.4235	14.2695	14.1855	14.2173	12.4166	12.8393	13.3365	12.6891	11.3656	14.7042	12.7287	12.9558	12.8335	12.5631	12.0331	12.6939	14.5762	13.1454	12.7058	12.0881	15.0505	12.9455		13.3504	13.0778	13.3832	14.2332	12.0443	13.0245		14.3271	12.6128	12.5996	12.581	13.0174	14.5672	12.6198	ubiquitin associated protein 2	UBAP2
Q92947	15.2526	14.5908	14.9583	14.7797	14.3541	15.6843	15.8301	16.0349	14.9917	15.5263	14.9671	16.3494	14.5384	15.2658	14.6272	15.2633	14.531	16.4071	14.6833	15.3942	14.8867	15.5555	14.9827	16.3904	14.4783	14.7105	15.216	14.9715	15.1912	16.6297	14.9803	15.4946	15.0753	14.8867	14.4566	14.8053	14.0298	15.06	14.6275	15.6569	14.6873	15.8724	15.6726	15.8006	15.011	15.2234	14.9159	16.6825	14.8002		14.9355	14.856	15.69	14.3438	14.9348	15.803		14.27	16.6419	15.3309	15.5265	14.859	15.0349	14.7559	ATP synthase mitochondrial F1 complex assembly factor 1	ATPAF1
Q92945	15.296	15.6001	15.9726	15.7312	14.809	14.9296	15.7941	15.2818	15.228	15.2463	15.6349	14.6754	15.3798	15.6838	15.6968	15.8794	15.2803	15.0928	15.3328	15.2266	15.4136	15.7818	15.5188	15.9582	15.2046	15.2908	15.733	15.3405	15.0911	15.9375	15.2735	15.4319	15.0545	15.5159	15.6402	15.4996	15.3966	14.8865	15.5733	15.875	15.1202	15.2655	15.3621	15.8702	15.2836	15.6313	15.8636	15.1163	15.2525		15.6573	15.2975	15.0975	15.1375	15.5572	15.9095		15.1976	15.4903	15.2937	15.4983	15.2449	16.0786	15.2867	5'-nucleotidase domain containing 1	NT5DC1
P29966	14.0873	14.3297	14.6988	14.2195	14.4283	13.9222	15.4607	14.3871	14.9857	15.1287	14.8538	13.1946	14.4922	14.1829	14.1269	14.6116	14.3578	14.0798	14.4583	13.1885	14.6377	14.823	14.8813	14.1243	14.5308	14.5884	15.3657	14.2339	15.1378	14.1363	15.4672	14.1941	14.1564	13.9461	14.0077	14.48	13.9212	14.2376	14.8317	15.0211	13.917	13.8393	15.3772	14.2942	14.9692	14.501	13.8592	13.3695	14.7115		14.8685	14.9044	14.2694	14.8646	13.9017	14.7271		15.0664	14.5894	13.9952	14.2689	14.4243	14.9605	13.869	LYR motif containing 7	LYRM7
Q9UL46	21.4916	22.0598	22.0918	21.4974	21.6292	20.9892	21.7679	22.311	22.1621	21.8036	21.8224	20.8816	22.3123	21.5327	22.2435	21.0936	21.5227	22.2341	21.6856	21.3497	21.2153	21.6173	21.5201	22.0259	21.5921	22.1592	21.7539	22.1131	21.4244	22.0567	21.4998	21.8269	21.6291	22.1705	21.3041	21.9453	21.9882	21.2472	21.6839	21.0325	22.1229	21.9184	21.9669	21.8039	21.5239	22.063	22.08	21.3462	22.0403		21.7688	21.3845	21.1881	22.0804	21.7323	21.9241		21.7164	21.2732	21.5918	21.5563	21.9159	22.2079	21.9514	obscurin, cytoskeletal calmodulin and titin-interacting RhoGEF	OBSCN
Q9UQ90	22.3064	22.4324	21.4701	21.4997	22.2322	22.3854	22.0749	22.4654	22.6361	22.3469	22.141	21.3499	22.8189	21.1027	22.8212	21.6881	22.3452	23.1574	21.7022	22.1677	21.7502	21.7405	21.5412	21.6666	22.2034	22.4369	22.4222	22.2275	22.3329	22.4883	21.2082	21.8342	22.2951	22.5757	22.1523	22.0345	22.7989	22.2041	21.8588	21.6948	22.309	22.4707	21.9536	21.5371	22.0422	22.7065	22.0501	21.3515	22.9167		21.9214	21.9111	22.1634	22.6518	22.0832	21.5917		22.5354	21.7568	21.9683	22.5856	22.6103	21.8008	21.6289	myomesin 3	MYOM3
O75190	15.2235	15.3982	16.4663	16.2286	15.295	15.7028	16.4431	16.2802	15.6719	15.7311	15.6539	16.7529	15.7301	15.882	15.8186	15.8387	16.4741	15.7335	16.6301	15.6977	15.8579	15.949	15.8137	14.6564	16.6513	16.3739	14.881	15.8396	15.6189	14.9416	15.3277	16.3088	15.9999	15.8593	16.6538	16.351	16.1458	15.4779	16.453	16.5744	16.0984	14.8473	16.3835	14.9637	15.448	15.7174	15.7334	16.9835	15.827		15.7782	15.7891	16.22	16.1867	15.8723	15.2412		14.618	16.3391	15.9535	16.1348	16.2475	15.5128	16.4414	BRO1 domain and CAAX motif containing	BROX
Q9UBQ5	17.5631	17.991	18.3725	17.2851	17.9857	18.2642	17.6434	18.367	17.6532	17.414	17.9022	18.2152	17.9495	18.0837	17.8636	18.3938	18.2637	16.7167	18.2071	18.1185	18.1612	18.1937	18.0085	17.1614	18.2157	18.3553	17.4982	18.342	17.6266	18.6207	17.9118	17.5477	17.8792	18.1402	17.7216	18.0627	17.7554	17.6395	17.9168	18.7592	17.8647	17.4008	18.0744	17.9959	17.867	17.7439	17.7185	18.8154	17.8162		17.796	17.9094	18.0475	18.0342	17.5454	18.0973		16.8976	18.2916	18.4856	18.3021	17.9041	17.5635	18.2311	muscular LMNA interacting protein	MLIP
Q13405	17.0258	18.18	17.5478	17.9332	17.4029	16.0781	17.4758	16.7429	17.0905	17.282	17.5755	18.0203	16.7642	17.0587	17.3821	17.2226	17.514	16.6625	17.8683	17.8855	17.3681	16.9623	17.6011	15.999	17.9762	17.4782	16.5513	17.7962	17.1692	16.7605	17.8402	18.2961	17.2943	17.0287	17.5222	16.5105	17.3965	17.9041	17.6778	16.4141	17.5614	17.0145	17.6179	16.7223	17.7977	17.1275	16.8763	16.6982	17.1912		17.3815	18.132	17.1205	17.4668	18.067	16.5279		15.9224	17.6339	17.6069	17.5474	17.4978	17.2725	17.8091	synaptophysin like 2	SYPL2
P20774	16.4817	16.4561	16.7884	16.3255	15.9588	15.7705	16.3754	16.9303	16.2503	16.1002	16.0192	16.5875	16.7204	16.6782	16.9471	15.7908	16.2144	16.9463	16.2366	16.42	16.0394	16.2572	16.1975	16.9394	16.3347	16.2204	16.5566	16.3224	16.0836	16.9105	16.1793	16.1499	16.3295	16.5802	16.527	16.3584	16.5341	15.7504	16.2298	16.0179	16.534	16.7086	16.6896	16.553	16.0767	16.3141	15.8623	17.1476	16.5183		16.4422	16.4649	15.8069	16.6038	16.4024	16.7247		15.7786	16.2971	16.1521	16.6364	16.8309	16.3429	16.7604
Q13501	18.7795	18.6872	18.4121	18.2386	18.6974	18.6777	18.1137	18.7879	18.4067	18.9322	18.6004	18.8577	18.4052	18.3261	18.4203	18.4483	18.7655	17.8737	18.6233	18.5126	18.9083	18.7428	19.1527	17.7546	18.7615	18.781	18.1429	18.6076	19.0914	17.7372	18.7681	18.9202	18.4181	18.5842	18.3063	18.593	18.7664	18.6841	18.5689	19.0092	18.5473	18.0523	18.6065	18.0874	18.2548	18.8951	18.2755	18.0312	18.9546		19.0679	18.4571	18.3426	18.8081	18.3358	18.7139		18.2576	18.647	18.8507	18.786	19.0148	18.0758	18.3074	mitochondrial contact site and cristae organizing system subunit 13	MICOS13
P55884	15.6768	15.7791	14.9787	14.7964	15.4395	14.5273	13.5966	14.5765	15.4746	15.2705	15.1632	13.0475	15.7748	14.7306	15.1722	14.7844	15.1523	12.8623	15.4835	14.8691	14.4006	15.2984	15.3332	14.5471	15.3615	15.4729	14.5717	15.6753	14.9673	15.6486	14.9817	15.1017	14.6914	15.475	13.501	15.0206	15.6789	15.5321	14.6556	13.9725	15.2129	14.7102	14.365	15.1699	14.626	14.8759	15.9665	14.1736	14.9467		14.9252	15.0535	14.4512	15.7693	14.8139	14.6916		15.7147	14.5766	14.5523	14.2911	15.1001	15.4971	14.8377	ring finger protein 123	RNF123
P60228	14.4066	13.8195	14.3609	14.1091	14.7915	14.7205	13.471	13.9161	14.1258	13.998	14.1307	15.0543	14.0961	14.0727	14.0913	14.047	13.9166	14.4544	13.9911	13.6976	13.9582	14.2484	13.9294	15.2138	14.1992	14.2697	14.5909	13.9582	13.5455	14.7468	13.7572	13.8821	14.01	14.4641	14.5207	14.6819	14.2062	13.8622	14.0831	13.7681	14.3361	13.8133	14.1976	15.2644	14.3063	14.7027	14.3588	12.9935	14.1786		14.5451	14.379	13.6487	14.4592	13.9445	14.7373		15.0332	14.1672	14.4136	14.0577	14.21	13.4044	14.2404	WASH complex subunit 2A	WASHC2A
Q8NBN7	15.8121	15.6028	15.8117	16.0443	16.4855	15.2378	16.4655	15.3091	15.6448	15.7305	15.7107	16.66	15.7522	15.746	15.9674	15.5703	15.6967	16.1137	15.3119	15.661	15.8845	15.95	15.9844	16.8532	15.7207	15.59	15.8809	15.5349	15.2866	16.2682	16.2782	14.9981	16.1097	16.0059	15.767	16.0559	16.1552	16.2344	16.4116	15.4631	14.8972	15.9064	15.7278	15.876	15.4915	15.543	16.55	16.3131	15.8069		15.5731	15.7742	16.1018	15.1817	15.8945	16.1708		16.3876	15.7682	15.6729	15.6	15.6772	16.4611	15.4721	dual specificity phosphatase 29	DUSP29
Q9Y6N5	12.9731	11.303	13.9623	13.0601	13.5068	13.2444	13.8372	13.5413	12.7947	12.8407	13.0059	14.2803	12.7885	13.7365	12.6197	13.5125	13.4625	12.2209	13.7461	13.4629	13.3712	13.9233	13.3599	10.3393	13.7693	13.8966	13.2304	13.4348	13.4323	10.6451	13.719	13.8176	13.587	13.5775	13.1698	13.5197	12.7704	14.2012	13.4838	12.8408	12.8634	13.8877	13.2407	12.2105	12.8946	13.0001	13.8776	14.4553	12.83		12.7603	12.7072	13.0213	13.3168	14.3626	12.0581		14.1876	12.7501	12.8771	12.8394	12.6974	14.1662	12.9354	nucleoredoxin	NXN
P82673	15.7182	15.6183	15.5939	15.7141	14.4685	15.8207	16.0217	15.551	15.4497	15.8317	15.8247	13.9237	16.1853	15.6247	15.9857	15.7694	15.9557	14.2702	15.8865	16.0061	15.9277	15.7595	16.1813	14.6229	16.1947	15.3873	14.8868	15.8183	15.9989	14.6113	16.2239	16.1176	15.7948	15.6394	14.6355	15.5694	15.1694	15.3412	15.2472	15.1005	16.1036	15.6172	16.4933	15.3749	16.3389	15.7725	15.6253	15.0758	15.2727		15.4926	15.4762	15.1843	15.4067	15.4226	16.2721		15.6483	16.3101	14.6753	15.2972	15.6584	15.7324	15.7062	peptidyl-tRNA hydrolase domain containing 1	PTRHD1
P61019	16.9174	16.7875	18.2213	17.2178	17.3144	17.6111	17.4685	18.1226	17.0045	17.0759	17.2914	18.3231	17.3226	17.4658	17.7924	17.4228	17.2202	18.2156	17.152	17.2215	17.176	17.3145	17.1884	18.4627	17.4752	17.6165	17.4664	17.044	16.9967	18.0712	17.4561	16.6134	17.862	17.8672	17.373	17.454	17.5253	17.0263	16.9676	17.6982	17.5603	17.6449	16.925	18.2422	17.283	17.2818	17.2379	18.5747	17.2233		17.3003	17.4325	17.4972	18.0527	17.4313	16.8654		16.9494	17.5837	18.449	17.8809	16.8036	16.7344	17.9154	actin binding LIM protein family member 2	ABLIM2
Q9NYU2	14.314	16.4413	13.7152	15.5204	14.8911	14.2571	13.8844	14.2745	14.815	14.7545	15.0968	16.0141	14.4256	14.0569	13.8159	14.3119	13.9943	11.6816	15.7474	15.1249	14.6298	15.0613	15.4004	14.3612	15.5402	14.1357	14.6336	15.377	13.0408	13.6346	14.4878	14.8389	15.1197	15.3971	15.7996	14.9017	15.616	15.3851	14.0134	13.6344	14.9484	15.1695	13.5851	14.7961	15.634	15.3187	14.4371	12.7923	15.0765		14.7876	14.6228	15.6324	14.4366	14.2284	14.3565		16.1315	14.6337	14.4906	14.4124	14.2089	14.1315	14.4908	twinfilin actin binding protein 2	TWF2
Q8TD30	14.6061	15.0952	15.9414	14.8773	15.4858	14.9619	14.8471	14.6782	14.7438	14.9575	15.2739	14.6499	14.7641	15.1314	15.4024	15.5778	15.0535	15.3227	15.508	14.4909	15.3392	14.643	15.3145	14.6628	14.9396	14.7244	15.5026	15.2728	15.1657	15.3809	15.6764	15.1041	14.7102	14.4165	14.9679	15.0931	14.7922	14.9396	15.5452	15.3694	15.1572	14.0538	15.1938	15.3812	14.9233	14.7896	15.5804	14.8529	15.0317		14.9519	15.4118	15.1683	14.8488	15.6259	14.5975		14.3716	15.5479	15.5764	15.0571	14.813	14.7379	15.4335	RCSD domain containing 1	RCSD1
Q9H2G2	13.7403	14.5136	13.2614	13.8744	13.6509	13.1904	14.499	13.522	13.5928	13.5645	13.8111	14.1705	13.4049	14.1097	13.356	14.2075	13.6799	12.97	14.4215	13.8027	14.1914	14.3734	14.0969	12.5193	14.0212	13.9977	13.2322	14.0896	13.2921	14.6145	13.5637	13.4338	13.6446	13.9071	13.9621	13.8336	12.6874	13.6571	13.6437	14.0165	14.0275	13.9906	14.0772	14.062	13.5635	13.6698	13.2273	14.8213	13.6796		13.8311	13.7836	14.1183	13.3305	14.3766	13.271		14.5844	13.8837	13.6402	13.3118	13.5771	13.9947	13.5852	solute carrier family 25 member 24	SLC25A24
Q9P032	19.2215	20.0042	19.4881	19.6872	18.7398	18.5265	18.8775	19.3223	19.2688	19.6888	19.3761	18.3239	19.1361	19.2428	19.3064	19.5444	19.3716	18.0612	19.347	19.6029	19.4392	19.1752	19.4936	18.619	19.513	19.5391	19.2041	19.5025	19.2124	18.2428	19.0922	19.6113	19.3797	19.4119	19.3865	19.5685	18.993	19.3634	19.5383	19.6977	18.7626	18.9799	19.1369	19.326	19.1094	19.0761	19.6857	19.0571	18.8663		19.5673	19.3635	19.2496	18.9195	19.1587	19.5841		18.3562	19.2165	19.2712	19.5597	19.5328	19.1977	19.6008	3-hydroxyisobutyryl-CoA hydrolase	HIBCH
Q9BRX8	20.103	20.0081	20.1103	20.0004	19.8702	19.7342	20.682	19.5165	20.0179	20.1815	19.9754	20.5492	19.8268	19.9123	19.7928	19.7725	20.2191	19.9635	20.1817	20.2549	20.2651	19.7154	19.9153	19.1089	20.3491	20.2244	20.5295	19.3166	20.0483	20.5707	19.8567	19.6714	19.6396	19.7213	20.2698	20.2506	19.864	20.2698	19.7299	20.1493	19.7491	19.7981	19.9037	20.4652	20.4904	19.6794	20.0683	20.3036	19.9685		19.8612	19.748	19.8861	20.4572	19.8328	19.8272		20.5192	19.8022	19.6601	19.7501	20.0701	20.2761	20.046	caveolae associated protein 1	CAVIN1
P02765	16.129	16.7866	15.5043	15.6695	17.0331	16.9188	17.094	16.3102	16.739	16.9883	16.675	14.0689	16.8002	16.7423	16.9886	16.7098	16.9775	15.5604	16.6844	16.6266	17.0613	17.0213	16.7934	15.6152	16.937	17.0705	14.3	16.6284	17.0535	14.2943	16.7858	17.0071	16.897	16.4088	16.4804	16.5746	16.6231	17.2343	15.5941	16.5921	16.6689	16.7004	16.438	15.5529	16.7938	16.927	16.2949	14.5891	16.9376		16.8185	16.9509	16.5223	17.2387	16.0646	15.9606		14.7347	16.9862	16.7601	17.0097	17.0388	16.3296	16.2526	TatD DNase domain containing 1	TATDN1
Q08623	17.098	15.2605	16.5718	16.8331	16.9294	17.2029	17.8729	17.8159	16.9965	17.0119	17.0431	18.208	15.9496	17.0253	16.011	17.4294	16.3365	18.0505	16.2569	16.3274	17.2689	17.9696	17.0961	17.8115	16.0688	16.512	17.8286	15.8764	17.8133	16.2865	16.6523	18.7653	16.6706	16.4638	16.8045	16.229	16.409	16.9741	16.0113	18.3134	16.3958	16.6469	16.9529	17.8395	16.2429	16.7759	17.2238	18.6371	16.6263		16.7304	16.6065	17.09	16.8494	15.9779	17.9027		18.4926	16.8431	16.9168	16.7783	16.453	16.495	16.6294	fumarylacetoacetate hydrolase domain containing 1	FAHD1
P08397	17.4589	17.1092	17.5712	17.313	17.9966	17.5634	15.6828	16.4516	17.4547	17.1249	17.1224	15.1471	18.0122	17.7165	17.6648	17.0301	17.7891	15.4237	17.6493	17.6942	17.5142	17.4532	17.5812	15.5508	17.4924	17.5672	16.6533	17.5223	17.6507	15.1925	17.3602	17.1429	17.6693	17.5897	17.3026	17.4165	17.8012	17.6579	16.5332	16.1915	17.621	17.4979	17.0227	16.7616	17.5545	17.2151	17.08	15.7069	18.0613		17.5141	16.9863	17.2141	17.9006	16.9011	16.5699		17.3904	16.217	17.1084	17.6363	17.9997	16.3199	17.4528	leiomodin 2	LMOD2
Q14697	16.1446	16.1938	16.2479	15.8016	16.0485	16.2137	16.0455	16.4939	16.5199	15.5652	16.3295	15.8887	16.4535	16.3315	16.417	15.686	16.3322	16.2397	16.2509	16.1874	15.9119	16.1656	15.9275	16.6663	15.793	16.1581	16.0744	16.1195	16.3013	16.4751	15.8654	16.2514	15.8527	16.0801	15.8973	16.4804	16.255	15.8637	16.1139	16.1039	15.9501	16.3541	16.0544	16.4285	16.1112	16.1833	16.3364	16.5174	16.0623		16.0016	15.9371	16.2944	16.199	16.1116	15.9713		16.4962	15.9878	16.0734	16.1046	15.9995	16.451	16.0253	solute carrier family 27 member 1	SLC27A1
Q96EY7	13.6527	14.6208	15.0655	14.1264	13.7597	13.1257	13.5709	13.4885	13.8584	13.4851	13.7838	14.6841	13.9966	13.8602	14.1203	13.6292	13.6708	12.6654	13.9655	14.2221	13.697	14.5498	13.9165	14.0583	14.1192	14.0579	14.3693	13.8504	13.8422	14.6105	13.7429	13.3853	13.5776	14.1268	14.0367	14.0965	13.7662	13.5775	13.673	13.3379	13.9441	14.3651	14.2953	14.3748	13.795	13.8105	13.5277	14.814	13.731		14.236	13.681	13.3605	14.3015	13.7266	14.2899		14.7273	13.8401	14.0172	13.9148	13.5883	13.3709	14.145	SKI3 subunit of superkiller complex	SKIC3
P54577	16.1207	17.5057	17.1764	17.1188	16.8165	16.4253	17.4499	17.8144	16.8005	17.4765	17.1448	15.6176	17.1014	16.9772	17.7098	17.5971	16.8557	17.7696	16.9374	16.9674	16.4397	17.0715	16.7327	17.9148	16.925	16.6483	17.3738	17.0374	16.0305	16.3833	17.0802	17.4249	17.0084	17.1628	17.6989	17.6397	17.2661	17.71	16.7675	16.5435	16.9852	17.0102	16.7001	17.3721	16.8241	16.7724	17.4773	17.9172	16.857		16.8243	16.8371	17.4098	16.2905	17.5675	16.9405		17.7435	17.0211	16.9548	17.0424	16.1797	17.5359	17.0257	coronin 6	CORO6
Q15526	14.6263	14.4529	13.2344	14.4113	15.2964	14.4709	13.4845	14.1511	13.9364	14.3882	13.5188	14.5265	15.4382	13.7323	15.1653	13.4451	14.2866	14.8505	14.4766	14.5391	14.1762	14.1057	14.4536	15.4379	13.2048	13.3072	14.5171	13.8582	14.947	13.8242	14.5336	15.0284	14.7257	14.5958	13.5732	12.9119	13.6572	14.6589	14.579	12.7384	14.8503	14.2454	14.3961	14.9315	13.8965	13.5536	15.3437	13.9134	14.0801		14.5028	14.7043	14.3279	14.9231	14.5654	13.2751		14.774	14.7525	14.7804	13.6756	14.9223	13.5812	13.5053	suprabasin	SBSN
Q6P1N9	20.0359	19.914	19.881	19.6464	20.0299	20.0308	19.0969	18.8871	20.2424	19.2721	19.9226	18.4143	20.068	19.8437	20.1002	19.6674	20.2499	19.5058	19.8748	20.1311	20.1367	19.4762	20.1693	18.6761	19.8284	20.0237	18.7103	19.5354	20.4692	19.0956	20.0102	19.8509	19.6723	19.7992	18.9786	19.6668	19.2579	19.9644	19.9332	20.2907	19.789	19.2501	19.8508	19.0929	19.6167	19.417	18.5578	19.9148	20.1393		20.2292	20.0593	19.4201	20.0106	19.3458	19.9751		20.1262	19.7028	19.7626	20.2202	19.6857	19.4719	18.9538	apolipoprotein O like	APOOL
Q96IX5	21.176	21.6907	20.06	20.9686	21.2332	21.0551	20.0334	20.3987	20.9401	21.1355	20.7425	21.6529	20.6713	20.7064	20.2984	20.4857	20.6002	22.0422	20.9004	20.4375	20.8997	21.1846	20.7827	21.1253	20.5678	20.8946	20.163	20.3457	20.9663	21.8618	20.3748	20.8069	20.6803	20.9229	20.4698	20.5545	21.2737	21.1807	20.1463	20.9072	20.4435	21.253	20.5877	20.7417	21.3186	21.4195	20.7734	19.7139	21.2222		20.5652	20.918	21.4038	20.7205	20.5906	20.621		20.3768	21.078	21.8007	21.41	20.7558	19.7835	20.6742	hydroxysteroid dehydrogenase like 2	HSDL2
Q9HAV7	21.839	22.2921	21.4186	21.7262	22.2962	21.3781	21.3426	21.7391	22.1694	22.0693	21.9544	20.8746	22.1997	21.5954	21.7986	21.3793	21.9005	21.3237	21.6758	21.2931	21.944	22.0567	21.5702	21.2429	22.0304	22.0621	22.1172	21.8658	22.2001	21.4024	21.6745	22.1988	21.4889	21.8542	21.9812	21.2355	22.057	21.8548	21.5069	21.3719	22.0295	21.7605	21.5565	21.83	21.5708	21.7126	22.301	21.6508	21.8028		21.5902	21.758	21.2975	22.1795	22.0169	21.5071		22.2913	21.4331	21.8168	21.6527	21.6831	21.773	21.7358	tripartite motif containing 72	TRIM72
Q7Z4H3	13.5295	12.9739	13.5008	12.8979	13.8117	13.0486	12.8038	13.7647	13.1629	13.1813	13.724	12.4283	12.8464	13.6725	13.6368	13.6938	13.2547	12.4607	13.0703	13.1496	13.579	13.4525	13.192	13.4774	13.1941	13.1224	14.1135	13.475	13.0046	13.9324	12.8097	13.2477	13.2281	13.4586	13.5702	13.1055	12.6853	12.7819	13.6118	13.951	13.0245	13.1903	13.4405	13.5839	12.9344	13.2294	13.9707	13.1123	12.9292		13.4821	13.5174	13.5329	12.7761	13.2975	13.5656		12.7055	13.6218	13.8792	13.761	13.1343	12.4492	13.6496	target of myb1 like 2 membrane trafficking protein	TOM1L2
Q99584	19.9608	20.254	20.963	20.4349	20.6583	21.3851	20.1538	20.3668	20.5956	20.241	19.5064	20.3232	21.4332	20.4176	21.4917	20.1624	20.6903	20.8341	20.3518	20.71	20.6552	21.5957	20.3282	20.7427	20.2978	20.3653	19.8559	19.8539	20.5693	20.0119	20.05	20.1741	20.7704	21.4766	20.4462	20.7137	20.822	20.5152	20.3478	19.2268	21.0837	20.6191	21.1173	20.3733	20.1579	20.0818	20.9948	19.7701	21.2689		21.0754	20.3924	20.6263	21.1028	20.3437	20.0398		21.3826	20.0608	20.2727	20.5316	20.733	20.5692	20.2265	xin actin binding repeat containing 1	XIRP1
Q9BXW7	15.7082	14.5364	14.4459	14.7897	14.6946	15.725	15.2172	15.2355	15.0332	16.143	14.4543	15.6598	14.8641	14.9174	15.1382	14.1964	14.7526	16.4322	14.7244	14.8678	14.5019	15.0421	14.4352	15.8217	14.803	15.0329	15.2753	14.946	14.8656	14.6195	14.4189	14.032	15.7681	15.6424	15.6095	15.4401	15.6569	14.5747	14.3582	15.3779	14.7083	15.2733	14.3934	15.9537	14.4011	14.6343	15.2986	16.2709	15.169		14.4303	15.2636	14.8873	15.9006	14.7647	14.6365		13.3847	15.0843	15.6388	15.4978	15.7496	14.6849	15.3924	chromosome 10 open reading frame 71	C10orf71
P82650	15.172	14.3003	14.9467	13.53	14.1506	13.4383	15.2059	14.1818	14.4878	14.4169	14.3775	15.5664	14.0779	14.217	13.9136	13.933	14.8098	11.8647	14.7069	14.8312	14.6232	14.7121	14.6237	13.4918	14.8724	15.0228	13.7435	15.0163	14.0241	15.7654	14.4228	14.466	14.1268	13.8621	14.1669	14.1398	13.7047	13.8816	14.1837	14.4498	13.7089	15.1546	14.5175	15.2595	14.8176	14.6094	12.3112	14.8879	14.7369		14.7689	14.6648	14.7344	14.6784	14.8746	13.1749		15.5226	14.4626	14.3279	14.3111	14.1477	13.2068	14.767	staphylococcal nuclease and tudor domain containing 1	SND1
Q6NUK1	15.7457	15.7799	16.789	15.8453	15.3037	15.5704	16.1046	16.6896	15.6673	16.1459	15.9522	16.7876	15.8221	15.7332	15.8652	15.874	15.6916	16.7998	15.6717	15.5775	15.7182	16.1995	15.7757	16.7473	15.6391	15.9121	16.0998	15.9543	15.8682	16.9529	16.0109	15.8039	15.6275	16.0256	15.6754	15.8982	15.6897	16.4661	16.1498	16.2496	15.6439	16.2222	15.307	16.027	15.6678	15.97	16.4462	16.7614	15.6393		15.7989	15.7131	15.8407	16.1702	15.49	16.4252		14.6697	16.4525	16.3625	16.2171	16.3474	15.7215	16.1541	tRNA methyltransferase 10C, mitochondrial RNase P subunit	TRMT10C
Q96RQ3	15.2287	15.814	15.7457	15.6335	15.7643	15.432	16.4692	15.9282	16.1892	15.4678	16.1003	14.5216	16.2373	15.582	16.0205	15.8736	15.7999	16.3594	15.7071	15.5189	15.6448	15.7885	15.4221	16.124	15.6324	15.479	16.2382	15.3133	15.337	16.1938	15.3177	15.8527	15.2222	16.0529	15.9709	16.0464	15.9292	15.8476	15.9908	15.534	15.3707	16.264	15.6455	15.3496	15.6461	15.778	15.9546	16.3883	15.5803		15.7864	15.2268	15.4018	16.313	15.8405	15.4452		16.4309	15.5023	15.6224	15.6034	15.6659	15.9432	15.5989	COP9 signalosome subunit 6	COPS6
P50895	14.5466	16.9146	16.17	16.8007	15.9223	15.3167	16.4573	16.9494	16.4026	16.347	16.2548	13.7141	16.7023	16.4302	16.9086	16.5107	16.4412	13.9179	16.5992	16.8444	16.5736	16.3155	16.7774	14.5678	16.7078	16.2019	16.3196	16.5208	15.9988	14.3211	16.841	17.1885	16.0171	15.6774	16.4085	16.7263	14.8646	16.2472	16.5525	16.2053	16.5599	15.1282	16.2029	17.2533	15.8823	15.955	17.1782	14.9695	16.1542		16.2223	16.7933	16.5909	16.332	15.3194	16.295		16.8808	15.6856	15.5211	15.8133	15.9834	17.1611	16.0853	charged multivesicular body protein 1B	CHMP1B
P57105	19.0048	19.273	18.795	19.3154	20.2221	20.0108	19.7645	19.6391	19.6853	19.7463	19.2795	20.4152	19.601	19.2397	19.0072	19.0724	19.7253	20.6297	19.1887	19.0951	19.2043	19.0296	18.7833	19.552	19.8035	20.2169	19.7669	19.0551	19.8315	20.5624	19.3087	19.3283	19.3056	19.5904	19.1018	19.0182	20.2652	20.1117	19.3827	19.478	19.3129	19.2776	19.6889	18.4359	19.08	19.071	19.486	20.6907	19.6191		19.4605	19.2252	19.567	20.1302	19.0454	19.2792		20.5077	19.0364	19.4618	19.4272	19.6156	19.5013	19.097	D-glutamate cyclase	DGLUCY
Q6IBS0	18.4626	18.4821	18.3624	18.3657	18.9866	18.8461	17.8631	18.2353	18.8311	18.5891	18.4827	17.199	19.0037	18.5839	18.68	18.2906	18.8265	17.6073	18.2345	18.7969	18.634	18.2777	18.3759	17.75	18.9278	19.1284	18.3798	18.5028	18.7472	17.4998	18.4956	18.2491	18.734	18.8332	18.5188	18.5548	19.0346	18.4608	18.2493	17.8178	18.8805	18.4283	18.3015	18.3659	18.6232	18.6169	18.4401	17.4959	18.8778		18.532	18.6982	18.103	18.9381	18.3345	18.4145		18.5122	17.9236	18.3197	18.6886	18.9887	18.4842	18.3369	myosin heavy chain 14	MYH14
Q6QEF8	17.0305	17.1355	16.4166	15.7866	16.6541	16.5433	15.793	16.1362	16.5913	16.3367	16.2708	17.22	16.7223	16.1112	16.1916	16.0897	16.4881	17.4247	16.2067	16.3032	16.3619	16.2457	16.2984	17.1904	16.169	16.2035	16.1615	16.2076	16.3313	17.3917	16.56	16.2519	16.2824	16.4642	16.0508	16.2086	16.2586	16.4216	16.0291	16.1759	16.6163	16.8896	16.0451	16.9854	16.2033	16.1257	16.5788	17.415	16.3352		16.2526	16.2854	16.2142	16.8598	15.9851	16.6986		16.5699	15.6575	16.588	16.3831	17.0221	16.8169	16.1226	mitochondrial antiviral signaling protein	MAVS
Q00341	13.4823	12.4637	14.2744	13.5039	13.4507	13.4509	12.2572	12.6884	12.5848	12.8949	12.7294	14.1904	13.3987	13.2135	13.5081	13.1083	12.796	14.0105	13.3599	13.3917	12.9351	12.3599	13.0929	14.3457	13.2167	12.5285	13.3067	13.0909	13.5662	14.0387	12.7601	12.4689	13.3298	13.6562	13.0415	12.7765	11.8669	12.5172	13.5252	13.5574	13.9454	13.5975	13.3998	13.076	13.5955	13.7589	11.7239	13.1041	13.8018		12.8702	13.8145	13.1719	13.5495	12.4834	13.6066		13.6707	13.0222	13.0742	13.1302	13.0809	14.1212	12.4062	cytoplasmic linker associated protein 1	CLASP1
O95298	14.9502	14.8382	14.7563	15.1229	15.4514	15.1042	14.2485	14.2212	15.0502	14.6896	14.2267	15.4078	14.9923	14.7091	14.8201	14.7969	14.5679	15.2737	14.7885	14.3672	15.2346	14.7147	14.8721	14.5494	15.5752	15.283	14.727	14.106	14.6532	15.0282	14.1061	14.6902	14.7168	15.2041	15.2594	15.0324	14.9847	14.986	14.6128	14.6845	14.695	15.0402	14.3459	15.2679	14.7045	14.7568	15.4348	14.102	14.9823		14.9504	15.0643	14.7913	14.9021	14.4552	15.1738		13.7453	15.1013	15.0387	15.2497	15.1533	14.6077	15.0871	HD domain containing 2	HDDC2
Q92905	16.364	16.1882	16.1133	15.8543	16.0203	16.8931	16.6921	17.0368	16.526	16.1309	16.1097	17.3761	16.6444	15.8648	16.3749	16.1339	16.3135	17.1095	16.1843	16.0562	16.8588	16.3012	16.4951	17.4592	15.9191	15.9019	16.1529	16.0008	16.3628	17.5008	16.1221	16.565	16.0692	16.4048	16.2289	15.9257	16.4071	16.6729	16.2527	16.9338	15.485	16.8525	16.1972	16.2873	16.8845	16.7437	15.9797	17.1103	16.2222		16.3095	15.6094	16.5017	16.1447	15.9425	17.0169		17.3856	15.8412	16.3275	16.3144	16.4872	16.4078	16.1256	dicarbonyl and L-xylulose reductase	DCXR
Q9UN37	14.4626	15.2296	14.6583	14.2076	14.0067	13.679	14.0736	14.0291	14.3347	14.3134	14.4434	13.3457	14.0953	14.2417	14.8426	14.7347	14.3359	14.7866	14.1256	14.0386	14.0056	14.2832	14.3326	14.6138	14.2513	13.9566	14.7474	14.0786	13.7871	14.8476	14.5262	14.2998	13.9713	14.4026	14.2693	14.2614	14.5936	13.8667	14.1205	13.7961	14.4022	14.5115	14.337	14.6516	13.9974	14.197	14.8297	14.5398	14.2635		14.1497	14.1957	13.8205	14.4554	14.2238	14.6671		14.7761	14.1225	13.8885	14.2425	14.2982	14.3903	14.4332	HECT, UBA and WWE domain containing E3 ubiquitin protein ligase 1	HUWE1
P62857	14.2013	13.4085	14.3933	14.7213	14.7203	15.3646	13.5854	13.8697	14.0811	13.9823	14.0117	15.6109	14.2826	14.0649	14.2851	13.9787	14.1748	12.3265	14.1729	15.0592	13.8742	14.1815	14.728	13.7702	15.3757	14.5416	15.2798	13.8935	13.8076	12.1853	14.7762	14.6365	14.66	14.3091	14.6763	15.1775	14.7204	13.9904	14.1166	13.9568	12.8323	14.9438	14.5022	15.0875	14.5854	14.8462	14.1485	12.2423	14.9943		14.7676	14.8949	14.8176	14.7471	14.2457	13.3056		15.4105	13.8598	13.7982	13.7018	14.2708	14.8691	14.2241	filamin A interacting protein 1	FILIP1
P62263	17.9388	17.043	17.5141	17.1701	17.7069	18.3515	17.2106	17.755	18.0471	18.2889	17.9284	17.7039	17.7606	16.9515	16.5348	17.4471	17.8922	17.832	16.3125	17.3422	18.1158	18.1539	17.4117	17.5251	17.0174	17.7862	18.3113	17.309	17.9964	18.6378	17.6895	17.563	17.1971	17.4416	16.9719	17.2261	17.1254	17.4436	16.984	17.2011	18.1022	18.1409	17.4345	18.1761	17.4149	17.7282	18.605	17.2452	17.606		17.3686	17.2651	17.0772	18.3709	17.3659	17.5865		18.4926	17.5732	17.5872	17.6402	17.9164	17.0964	16.9011	glutaredoxin 5	GLRX5
Q13283	18.9613	19.068	19.6705	19.5601	19.9379	19.1518	19.4567	19.8072	19.7876	19.3252	19.3273	18.3718	19.9501	19.4375	20.1087	19.3171	19.4073	18.8635	19.1653	19.8834	19.387	19.5246	19.2281	18.7495	19.902	19.7771	19.7424	19.8363	19.4892	18.3617	19.6002	19.6766	19.6696	19.568	19.5767	19.7277	19.4485	18.6957	19.7366	18.9675	19.6631	19.8201	19.5864	19.6256	19.2486	19.5939	19.3522	18.6286	19.7385		19.7518	19.9876	18.8458	19.8338	19.5634	19.558		19.7155	18.7616	19.7081	19.4032	19.6675	19.571	19.418	myopalladin	MYPN
P47929	22.076	21.6614	21.9305	21.8893	21.4239	21.8912	21.3745	22.0668	21.9278	21.5419	21.6661	22.2702	21.8181	21.8088	21.7482	21.5418	21.6635	22.122	21.5639	21.7814	21.8371	21.9564	21.674	22.3062	21.5271	21.5207	22.0008	21.5579	21.6992	22.421	21.6746	21.9722	21.5904	21.8413	21.5028	21.6457	22.0187	21.6819	21.4704	21.4252	21.6694	21.9373	21.9559	22.0857	21.5604	21.5878	21.4534	22.527	21.8709		21.9197	21.7183	21.7086	21.9743	21.5168	21.9423		22.1584	21.6104	21.9306	22.1417	21.8994	21.1628	21.7184	sarcalumenin	SRL
P53778	15.066	14.491	15.4291	15.3513	15.4932	14.7035	15.4809	15.3576	15.5275	15.3311	15.3039	13.8636	15.3118	15.395	15.407	15.2595	15.1104	14.5648	15.2652	14.7557	15.0329	15.4119	15.0686	15.2549	15.252	15.2624	15.939	15.2129	15.0684	14.1571	15.2174	15.2985	15.4142	15.286	15.7174	15.2553	15.2624	14.8853	15.1255	15.5703	14.9337	15.3657	14.7243	15.4488	14.9501	15.0693	15.8187	14.7738	15.206		15.2341	15.2945	15.4785	15.0581	15.4555	14.6945		15.7392	14.9912	14.996	15.2597	15.4027	14.7675	15.1658	prune exopolyphosphatase 1	PRUNE1
P48507	20.9404	20.3041	19.8632	19.8189	21.1382	21.0443	21.2243	21.1343	20.8767	20.7055	20.6664	21.88	20.569	20.3995	20.2496	20.1801	20.609	21.9237	19.6636	20.418	20.7511	20.5493	20.4835	21.2384	20.6829	21.5102	20.7523	19.6171	20.8812	21.9404	20.0083	20.445	20.5545	20.9762	20.3135	20.4053	21.0976	21.227	20.0582	20.9181	20.0794	21.3209	20.0032	20.6904	20.4135	20.4579	21.7261	21.3926	20.451		20.2498	20.2688	20.6708	21.0897	19.8187	21.181		21.879	20.3137	20.6109	20.3965	20.5073	21.0395	20.1807	acyl-CoA thioesterase 1	ACOT1
Q96PE7	16.4104	15.3014	15.8699	15.4028	16.0842	16.4609	15.8754	16.1679	16.3203	16.4482	16.0877	14.3701	16.0421	16.3235	15.7128	16.2954	16.2831	13.7868	16.2634	16.0794	16.5948	15.7672	16.3237	15.5024	16.1811	16.3498	15.8738	16.3152	16.6996	14.4492	16.448	16.3069	15.6255	16.1144	15.7968	16.1456	16.1156	16.404	16.2063	16.7618	15.9626	14.8336	15.7845	15.4491	15.8323	16.1956	16.6502	14.7059	16.1227		16.1691	16.1985	16.2342	16.2735	15.3872	15.8829		16.3638	16.0695	16.0822	16.1613	16.4671	15.8014	14.7742	iron-sulfur cluster assembly 2	ISCA2
Q86VP6	14.5592	14.9228	15.2897	14.3294	13.0479	13.5213	13.7184	13.5348	13.4989	14.3124	14.6228	13.9561	13.3138	14.7138	13.7535	14.7705	14.5332	12.7715	14.2201	14.8204	14.5173	14.0618	14.6292	14.3875	14.8076	14.4152	12.2674	14.0336	13.6847	13.9658	14.6689	14.231	14.3563	12.5372	14.9691	14.5164	13.8302	13.6619	15.5259	14.8751	14.1289	12.9338	14.0135	13.8896	13.8367	14.377	12.8176	15.2399	14.2893		14.0129	14.4346	13.7471	13.5124	14.2137	14.9993		14.9203	13.7133	13.8117	13.6737	13.9755	14.9264	13.9288	metadherin	MTDH
Q68J44	17.7106	17.5739	18.1636	17.9674	17.6396	17.9958	17.801	17.9606	18.0137	17.4271	18.0663	17.1504	18.0492	17.9744	18.0582	18.0688	17.9841	16.8401	18.0129	18.1663	18.0049	17.7837	17.9058	17.6851	17.9205	18.0626	17.8429	18.0567	17.9175	17.0083	18.0976	17.8964	17.9903	17.9667	17.8943	18.0799	17.5389	17.68	17.9963	18.023	17.7791	17.8501	17.6957	18.1752	18.0124	17.8424	17.7846	17.2492	17.9867		18.0812	18.1135	17.5707	17.8935	17.7791	18.1422		18.0251	17.8491	17.8209	17.8432	18.06	17.2932	18.1509	kinectin 1	KTN1
O94874	14.6855	15.2153	14.0444	14.8895	15.1496	13.5793	13.3638	14.6113	14.5704	14.5383	14.6515	15.1143	14.944	14.2935	14.0968	13.3076	14.3448	15.3105	14.3257	14.1255	14.3271	14.4221	14.536	15.5018	13.9081	13.9812	14.2647	14.2169	13.9653	14.1895	13.9853	13.7507	14.8263	14.9646	15.2147	14.5801	15.0224	14.6592	14.0944	13.4615	14.8606	14.4432	13.8792	14.9549	14.6301	14.8231	12.7803	14.5901	14.6969		14.9761	14.777	14.0723	15.0058	13.9447	14.72		15.4914	14.381	14.2258	14.3345	14.266	14.299	14.1763	NLR family member X1	NLRX1
Q00169	16.145	15.7275	16.1678	15.4357	15.9939	15.9551	16.6239	15.2594	16.3733	16.194	15.9709	14.3617	16.4508	16.1495	15.8782	15.9103	16.3629	14.9153	16.2082	16.2193	16.1458	15.7823	16.0169	14.4113	16.3789	16.4342	16.2277	15.8958	15.8274	15.1359	16.044	15.1254	16.4994	16.0475	16.2015	16.4295	15.953	16.3408	16.0931	16.6949	15.7887	15.2341	15.6288	15.4945	16.0943	15.9315	16.6926	15.3988	15.8884		15.781	15.7373	16.4245	15.44	16.1212	15.6699		16.6994	15.7727	15.7244	15.7827	15.6098	16.3424	15.5774	Aly/REF export factor	ALYREF
Q13425	16.955	16.3103	18.0076	16.3475	16.3694	15.6192	17.0372	17.5363	16.866	16.7853	17.7204	16.7395	16.9636	15.5662	17.9793	15.5657	15.9602	15.3213	16.9326	16.7544	16.5153	16.7974	17.7858	16.1096	17.4339	16.2388	17.7398	17.6979	16.4951	16.2911	17.5997	17.9722	15.5189	16.0212	17.2392	17.1213	15.9778	16.8436	15.6243	17.6636	17.0159	16.8816	17.1154	17.0607	15.5907	17.1234	17.4443	15.7775	16.7455		17.6054	17.2545	16.1393	15.923	17.5754	17.5279		17.8065	17.1837	17.5255	16.1918	16.0644	16.0548	16.7293	immunoglobulin like and fibronectin type III domain containing 1	IGFN1
P60981	19.8323	21.1664	21.5641	20.5658	20.9399	20.6566	20.7185	21.0845	21.2127	20.7882	20.5578	21.1344	21.3247	20.3524	21.032	20.1472	21.1705	21.0195	20.5492	21.5237	20.3226	21.2176	20.3279	20.772	20.9142	20.7361	20.533	20.7562	20.6794	20.3888	20.592	20.606	21.003	21.4816	20.7572	21.0686	21.0528	20.7261	20.8541	20.0485	21.3236	21.0058	21.0382	20.4358	21.0037	20.773	21.1828	20.6958	21.2367		20.4935	20.4489	20.7867	21.2087	20.9698	20.3062		21.0221	20.4565	20.6889	21.1778	21.2975	20.5768	20.6029	nebulin related anchoring protein	NRAP
Q08209	15.1946	14.9006	15.3207	14.9793	15.099	15.0878	15.451	15.2309	15.3354	15.3116	15.2415	14.1136	15.1972	15.3438	15.5072	15.244	15.0594	15.2942	15.0953	15.0668	15.1811	15.2921	15.1587	15.6556	14.94	14.9779	15.3166	14.9002	15.1755	14.4463	15.1102	15.6599	15.212	14.9073	15.5835	15.1888	14.8898	15.0975	15.1994	15.036	15.2363	15.4785	15.2046	15.0487	15.3639	15.1458	14.9184	14.5319	15.41		15.5053	15.3437	14.7405	15.3428	15.1127	15.41		14.6942	15.2179	15.4728	15.1612	15.3001	14.6305	15.7112	cullin associated and neddylation dissociated 1	CAND1
Q9HCU5	15.0829	15.4021	16.2167	14.8638	15.2183	15.7832	15.5598	15.3137	15.6809	15.2441	15.6065	14.0357	15.678	15.5845	15.8972	15.7326	15.7885	14.5538	15.6684	15.7256	15.7405	15.3797	15.7997	14.4643	15.8267	15.8409	14.6281	15.879	15.5496	14.2132	15.6055	15.4916	15.5281	15.3536	15.8903	15.8411	15.2991	15.4297	16.2525	15.885	15.5565	14.7282	15.6291	14.5975	15.5054	15.599	15.3497	14.3485	15.7029		15.7975	15.8527	15.7492	15.3823	15.7231	14.8582		16.1168	15.1197	15.2434	15.1399	15.4596	15.4531	15.5981	hook microtubule tethering protein 3	HOOK3
P56385	13.8704	14.8391	15.2317	15.0967	14.6394	14.6146	15.2874	14.9381	14.4405	14.3305	15.0717	15.223	15.0706	14.4561	14.9775	14.9529	14.8787	14.58	14.9621	15.5471	14.8246	14.8238	15.0597	13.6017	14.9777	14.8453	15.1594	14.5822	14.424	14.0098	14.8243	14.9301	14.9783	14.9513	15.4607	14.9792	14.768	15.0627	14.3613	14.5722	15.1875	14.9118	14.6521	14.9103	14.3827	14.7062	15.4708	14.6316	14.8554		15.0378	14.7342	15.1426	14.6128	15.1195	14.3848		14.5602	15.2455	14.8192	15.1277	15.0966	13.9296	15.0545	protein phosphatase 1 regulatory subunit 27	PPP1R27
Q9UKG1	17.0724	16.5467	16.5111	16.4059	17.3654	17.2626	16.9937	17.107	17.3358	17.4542	17.0903	17.0876	16.6564	16.8496	16.0434	16.7402	17.7554	15.4494	17.135	16.9493	17.1251	17.0803	16.9987	16.4281	16.8337	17.2146	17.234	16.6963	17.5734	17.5636	17.0656	16.7788	16.7182	16.8328	16.2304	16.5375	17.3903	17.4489	16.2778	16.7673	16.7114	16.4296	17.188	16.9599	16.7999	17.0853	17.7413	16.5694	16.9219		16.708	16.6608	17.078	17.1816	16.3993	16.9755		17.6068	16.7289	16.7539	16.6212	16.7427	17.4405	16.5918	lactate dehydrogenase D	LDHD
O95168	15.4989	15.909	15.524	15.7108	15.5606	15.9802	16.9051	16.0224	15.8835	15.6887	15.7904	16.9182	15.6638	15.8113	15.8109	15.5536	15.8486	17.2397	15.7683	15.8228	15.8066	15.8302	15.6913	16.2724	15.3917	15.5456	16.0418	15.4213	15.9951	16.9846	15.4682	16.1072	15.6211	15.9385	15.5815	15.4618	16.577	16.6741	15.4894	15.6379	15.7443	15.5644	15.4611	15.9058	15.9246	16.0364	14.509	16.7953	16.1038		16.1569	15.8042	15.5566	16.3355	15.3359	16.3387		16.8733	15.776	15.8574	15.9286	16.11	15.2013	15.6049	NADH:ubiquinone oxidoreductase subunit A11	NDUFA11
Q12797	15.1477	13.5217	14.2784	13.9989	14.4143	14.6252	13.4116	14.1307	14.2144	14.1614	14.0247	15.3104	14.0993	14.0389	13.6662	14.028	14.0099	15.583	14.268	13.7923	14.0052	14.1728	14.0864	15.0308	13.5829	14.1215	13.5247	14.1197	14.1052	15.4846	13.9014	14.4535	13.7926	14.1144	13.7046	14.0039	14.4697	14.6337	13.3238	13.3038	14.2716	14.7314	14.1189	14.5748	13.862	14.2353	14.2742	15.4513	14.1637		13.9985	13.5008	14.6437	14.1136	13.4953	14.5238		15.2942	14.4602	14.1192	13.7917	14.2654	13.3645	14.1582	enoyl-CoA hydratase domain containing 2	ECHDC2
O00748	16.3754	16.1486	17.5245	17.0437	17.1872	16.0718	17.1196	16.4759	17.0566	16.1018	16.332	16.4426	17.4394	17.272	16.5849	16.7106	16.518	15.7316	16.3999	17.0603	16.5397	16.8439	16.7166	17.3303	16.8963	16.6975	17.4223	16.7992	16.2995	16.6929	16.4074	16.1404	16.9497	17.1006	17.2015	17.2009	16.8687	16.3987	16.902	16.2025	16.4417	16.9171	16.5807	17.5829	16.1159	16.6295	16.0459	17.3878	16.664		16.9804	17.4987	16.1597	16.4882	16.9404	17.3821		17.3861	16.7777	16.8671	16.9152	15.7323	16.6069	17.0842	homer scaffold protein 1	HOMER1
P18621	15.2229	14.6605	14.74	14.2561	15.4449	15.2245	14.2595	14.5669	14.8646	14.1887	14.4326	15.5852	15.2849	14.6274	14.97	14.4578	14.9575	13.5442	14.6089	15.3932	14.8997	15.3256	14.8377	13.6862	15.3375	15.3079	14.8662	14.8848	15.2394	15.0236	14.5547	14.0747	15.0482	15.4364	14.2863	14.754	15.35	14.8038	14.8118	13.6558	14.9972	14.8018	14.4736	15.4243	14.8541	14.9661	15.1582	13.4811	14.953		15.1678	15.1227	14.4135	15.4999	14.641	14.6621		15.2478	14.4304	14.1966	14.4424	15.3175	14.7971	15.2478	myosin XVIIIB	MYO18B
Q92890	13.3564	14.5967	14.5954	14.9925	14.4386	14.3423	14.882	14.817	15.2885	14.5457	14.5752	13.9282	13.868	14.4039	14.5299	14.82	14.4058	14.2998	14.4555	14.2712	14.408	14.4702	14.5025	15.5526	14.1103	14.444	14.4886	14.575	14.8415	13.176	14.7919	15.1252	14.4373	14.6085	14.4275	14.5997	14.3169	14.9638	14.3451	14.2259	14.5486	14.6362	14.0585	14.7976	14.4018	14.4259	14.7988	15.2067	14.1343		14.3853	14.2369	14.7732	14.6964	14.2278	14.2632		13.4005	14.3321	14.6078	14.9212	14.8721	14.5116	14.9381	5-phosphohydroxy-L-lysine phospho-lyase	PHYKPL
Q15257	16.267	18.1718	16.939	16.3047	16.4391	15.7067	15.7975	16.057	17.2371	16.511	16.734	14.2785	16.8241	16.2435	16.933	16.9195	16.5963	17.5354	16.9724	16.7931	16.4214	16.8524	16.6939	16.2664	16.1592	14.9203	16.8607	15.3902	16.4733	14.3235	16.7134	16.5972	16.9141	16.8753	16.9831	16.8317	16.4725	17.3489	16.8826	15.7769	16.4919	15.0681	16.448	17.1242	15.9771	15.7713	17.4717	16.2188	15.9713		16.8005	17.1237	17.1104	16.0926	16.9607	15.6691		17.6944	16.6154	16.1778	16.0004	16.047	16.3061	16.4758	musculoskeletal, embryonic nuclear protein 1	MUSTN1
Q99653	16.925	16.9655	17.2697	16.5729	16.899	16.8293	17.5096	16.7832	17.2127	17.1162	16.9283	16.1455	17.0061	17.364	16.8203	17.1667	16.68	17.4897	16.912	16.7116	16.8755	16.9923	16.7506	17.313	16.9314	17.0697	17.2888	16.65	16.5773	16.9712	17.4702	17.6712	16.462	16.5429	17.0129	17.0867	17.3543	16.9842	17.3668	17.4018	16.7297	16.393	16.5139	16.9436	17.2407	17.2075	16.5875	17.3802	16.668		16.9744	16.8191	17.0706	16.7277	16.8324	17.2311		16.1321	17.2037	17.1896	17.138	16.9245	17.4107	16.8871	NAD(P)HX dehydratase	NAXD
P53999	18.6188	18.2723	18.0541	17.9611	17.4437	17.6076	16.8352	17.3944	17.9336	17.9024	17.2201	17.6766	18.3149	18.2702	16.929	17.91	18.2245	17.6414	17.8489	17.0126	18.2259	17.5985	18.3546	16.661	18.1636	18.6631	17.0842	17.7985	17.9578	18.5702	17.3888	17.184	17.9001	18.0055	17.4843	17.7132	18.4386	18.084	18.1602	18.3337	17.392	16.8317	17.6084	17.2619	18.1813	18.2374	17.5647	16.5673	18.134		17.9544	17.9435	18.1656	17.9961	17.4892	17.4257		16.5903	17.6946	17.9854	18.5218	17.8651	18.1931	17.654	alcohol dehydrogenase iron containing 1	ADHFE1
Q9UH99	19.4894	20.669	20.4525	20.3134	19.9569	19.5471	20.4894	20.7932	19.865	19.9442	20.472	20.0109	19.5946	20.241	20.9152	20.6548	19.56	19.3848	20.5924	20.1306	19.9027	20.6854	20.4199	20.5283	20.4439	19.9185	20.3884	20.6122	19.669	19.4523	20.4726	20.9321	20.0571	19.9542	20.6057	20.5999	19.5637	19.4006	20.7037	20.6974	20.1648	20.0961	20.5008	20.4851	19.9431	20.0471	20.7684	19.8011	19.9625		20.6776	20.3944	19.5708	19.861	20.7659	20.6482		20.3175	20.0445	20.0057	19.6285	20.2855	20.7639	20.554	unc-45 myosin chaperone B	UNC45B
P23396	14.3821	14.238	14.9302	14.2568	14.8263	15.2626	15.1809	15.2924	15.0006	14.3614	14.9644	15.6531	14.8001	14.8012	14.7863	13.9955	14.7697	15.9266	14.5349	14.7456	14.4895	14.6286	14.5942	15.1713	14.7222	14.2756	15.3693	14.3394	15.6348	15.2676	14.9554	14.223	14.379	15.0891	14.3619	14.4591	14.8571	15.3965	14.3597	15.1557	14.4725	14.7616	14.2116	15.0537	15.0507	15.204	14.8763	13.3577	14.9863		15.0456	15.2594	13.9603	15.0642	14.7695	15.4113		13.5076	15.4307	15.4349	15.2698	14.8575	14.7007	14.5189	mitochondrial ribosomal protein L41	MRPL41
P17655	16.1669	16.7751	17.7119	16.646	15.0497	12.6449	15.9033	15.3372	16.4637	15.1046	16.5179	17.4205	14.177	15.2575	14.9649	16.4639	15.4441	11.1351	16.2754	16.0079	15.25	16.2127	16.1536	15.882	16.5202	16.4637	17.6007	16.3245	15.2366	17.7793	15.6221	15.5374	15.5176	15.2137	15.1446	15.6263	16.7182	16.0637	17.335	17.2712	13.9396	14.1981	14.8143	15.9527	15.1158	15.6264	17.0425	17.5837	14.8187		14.9649	15.6203	15.6379	16.6391	14.1375	16.7531		14.6587	16.9116	17.253	15.7907	13.0605	16.5165	16.3147	citramalyl-CoA lyase	CLYBL
Q9UHB9	21.5576	21.8338	21.3965	21.7458	21.0473	20.9453	21.6301	21.3502	21.3573	21.391	21.4978	21.7602	21.1951	21.3374	21.5739	21.4078	21.3039	21.3987	21.4804	21.0978	21.3329	21.667	21.387	21.8644	21.416	21.3492	21.6328	21.3727	21.3175	21.8112	21.4224	21.9155	21.0797	21.0539	21.4886	21.4368	21.6273	21.4041	21.4537	21.7783	21.4262	20.7459	21.7023	21.2916	21.2629	21.4857	21.6636	21.713	21.0769		21.4815	21.4843	21.2924	21.0685	22.0909	21.2804		21.7647	21.3738	21.3051	21.3271	21.149	21.7144	21.5267	adenylosuccinate synthase 1	ADSS1
Q08211	17.0895	16.0088	16.5287	16.27	17.616	17.8933	16.519	17.5724	17.4249	17.4694	17.362	14.0283	17.2363	17.217	17.5015	17.3518	17.6532	14.7587	17.3717	17.4487	17.6476	17.3817	17.6527	15.0959	17.3622	17.5182	16.0064	17.5084	17.6605	14.1982	17.3775	17.4264	17.4349	17.2761	17.0975	17.2794	16.46	17.6664	15.9584	16.8712	17.0271	17.9403	16.7084	16.8042	17.199	17.703	17.0175	14.6203	17.479		17.3942	17.4124	17.0078	17.686	15.9098	17.173		15.522	17.6731	17.7168	17.4778	17.5714	15.5316	17.2335	NADH:ubiquinone oxidoreductase complex assembly factor 2	NDUFAF2
O43768	18.4756	18.6019	18.2851	18.2156	18.6004	17.7733	18.7546	18.6614	18.807	18.2714	18.4132	18.4649	18.2774	18.6231	18.0512	18.4588	18.6552	18.9397	18.6519	18.2812	18.458	18.4277	18.3665	17.4145	18.6989	18.6202	18.3178	18.2713	18.6651	18.5902	18.3215	18.2241	18.661	18.6286	18.4343	17.8585	19.0491	18.542	18.5592	18.417	18.385	17.7855	18.556	18.0053	18.6356	18.4186	18.4246	17.6622	18.6916		18.6277	18.6336	18.5854	18.5416	18.5352	18.0089		18.8436	18.1496	18.2141	18.2862	18.5091	18.606	18.4567	leucine rich repeat containing 47	LRRC47
P49257	16.2848	15.3045	14.9866	15.6829	16.4974	16.3294	15.5048	15.9244	15.8418	16.1847	16.5917	15.4171	16.8645	14.7996	15.2657	15.536	15.5499	16.8541	15.8258	15.763	15.6369	15.7354	15.6837	16.9474	15.2357	15.0584	15.695	15.7748	16.715	14.412	15.7584	16.5095	16.2486	16.0345	15.5645	15.3235	16.2243	16.4951	15.6151	14.3679	16.2693	15.6004	16.2646	15.6428	15.8372	15.7722	14.1837	16.7223	16.0121		16.259	16.0617	16.3006	15.9017	16.2969	14.8213		16.6935	16.5509	15.6743	15.3999	15.1988	15.9357	15.3355	keratin 78	KRT78
P16671	19.9031	20.5716	19.5173	20.2963	20.0069	20.161	20.3319	20.4487	20.3547	20.7472	20.0308	19.588	20.3314	20.4126	19.7646	20.0216	20.3838	19.9563	19.9238	20.3308	20.6966	20.5176	20.1863	19.5291	20.4572	20.4208	19.1568	20.3387	20.4284	20.6464	20.0618	20.2439	20.2712	20.2895	19.5572	19.7833	20.1424	20.0906	19.8628	19.7713	20.5651	20.4503	20.4379	19.8502	19.9698	20.1877	19.9084	20.9467	20.2844		19.9142	19.9959	20.316	20.3784	19.9716	19.9514		20.7431	19.945	20.0982	20.1509	20.0756	20.3411	19.836	glycerol-3-phosphate dehydrogenase 1 like	GPD1L
O00483	16.0869	15.9896	17.2103	16.3877	16.0029	15.7048	15.2934	17.073	16.5044	16.4236	16.5431	14.2587	16.759	16.3058	16.9789	16.0517	16.5349	14.6122	16.5853	16.6122	16.4843	16.3312	16.7264	15.0113	16.8255	16.68	15.5458	16.7692	16.4115	14.5504	16.7871	16.4539	16.5022	16.3735	15.8862	16.848	16.9428	14.7159	16.6704	15.5885	16.8133	16.1622	16.0791	16.6727	15.6191	15.8609	16.8267	17.1303	16.0819		15.97	16.198	15.5769	16.834	15.9316	16.5432		17.1493	15.8752	15.9697	15.8859	16.0802	16.6541	16.0591	EH domain binding protein 1 like 1	EHBP1L1
Q9ULC4	20.317	20.622	21.048	20.6415	20.943	20.5725	20.5325	21.0524	20.7269	20.3893	21.1145	20.4573	20.822	20.5644	21.3718	20.2807	20.8562	20.109	20.887	21.0462	20.5963	20.3952	21.0059	20.148	21.0603	20.8294	20.5913	21.1113	20.6647	20.0458	21.0628	20.6731	20.7493	20.8091	20.7438	20.9982	20.5915	19.9082	21.3376	20.8201	20.9079	20.3575	20.9016	20.8233	20.5018	20.7635	20.3805	20.2759	20.9559		21.0146	21.2257	20.2156	20.6726	20.9383	21.0172		20.9605	20.7232	20.8628	20.4573	20.4869	20.9515	20.6525	cardiomyopathy associated 5	CMYA5
P49591	19.6134	19.0608	18.7773	19.2742	19.4392	19.0901	18.2262	18.6829	19.1138	19.1632	18.9872	17.5388	19.7048	19.2233	19.4082	19.0927	19.0924	18.0095	19.0744	19.0073	19.1883	19.1712	19.1182	17.8362	19.5118	19.4755	19.5436	19.2704	19.189	17.785	19.0283	19.0772	19.4731	19.5124	19.071	19.0522	19.7959	19.3844	18.8611	18.4998	19.257	18.7376	18.6694	18.8953	19.3502	19.1572	18.8315	17.9083	19.4896		19.2005	19.3814	18.8096	19.6247	18.9273	18.7277		19.3687	18.4739	18.9121	19.198	19.4335	19.318	18.5444	taxilin beta	TXLNB
P37108	19.2006	18.3275	19.1134	18.7184	19.643	18.7135	18.3319	17.9727	19.4516	18.321	19.1795	17.4099	19.3789	18.7111	19.3831	18.1922	19.191	17.4802	19.163	18.9277	19.0673	19.0039	19.0834	17.2485	19.3162	19.0978	18.8203	18.6967	19.137	17.0975	18.9105	18.9582	18.9467	18.7787	19.2175	19.0206	19.5052	18.8261	18.9922	19.1704	19.1039	18.2527	18.5538	17.5319	18.7348	18.7171	19.3841	17.541	19.1172		18.9481	19.0608	18.9287	19.2421	18.3591	18.4798		19.4988	18.2098	18.696	18.8036	18.6593	19.2434	18.2878	synaptopodin	SYNPO
P28072	15.3534	14.725	15.1172	14.4785	14.7069	15.4842	14.1644	14.816	14.8662	15.5643	14.9205	14.0326	14.9812	14.9393	14.1887	15.35	15.2765	13.5649	15.2856	15.0875	15.2463	15.0319	15.2361	14.7547	15.1504	15.3068	13.3883	15.1373	15.1583	13.2734	14.9183	15.3629	15.3793	15.0365	14.8507	14.9494	14.286	14.8323	15.196	15.5942	15.0117	15.1342	14.6183	14.0864	15.4898	15.3897	13.8355	14.5424	14.8463		14.9387	15.061	15.3119	14.7611	14.482	14.8931		14.2328	15.4492	14.969	15.3544	14.5849	15.3934	14.0729	coiled-coil-helix-coiled-coil-helix domain containing 4	CHCHD4
P05109	15.5886	16.4364	14.221	15.8906	16.1086	15.134	15.0328	15.5076	15.3231	16.4521	15.8422	14.0308	16.0422	15.1621	15.4801	15.6033	15.1291	14.1481	15.804	15.218	15.9342	16.356	15.7509	15.2723	16.2027	16.0818	14.5712	15.4091	16.382	14.4999	15.6799	16.4459	15.5448	15.3559	14.7138	15.3373	15.3497	16.3877	14.751	15.4456	15.5032	15.1877	15.7071	15.5131	16.2085	16.0876	15.2535	14.6523	15.6739		14.8614	15.8218	15.84	15.512	14.8319	15.8029		16.4018	14.6497	15.7049	15.2879	15.8314	15.0487	15.6402	carbonyl reductase 4	CBR4
Q96CN7	14.3238	13.6267	14.069	13.796	14.8719	14.6879	14.7588	14.5891	14.4151	14.1398	13.9988	15.3604	14.2743	14.1834	14.2949	14.0561	13.9751	15.6938	14.564	14.268	14.3748	14.3573	13.929	13.8039	14.266	14.404	14.6457	13.8231	15.2298	14.8501	14.5424	14.1659	13.9129	14.5495	13.4702	14.0079	13.986	14.49	14.0525	14.6242	14.1203	14.8005	13.6377	14.9467	14.2762	14.6187	15.274	14.0589	13.8224		14.1108	14.3321	14.027	14.4294	13.8827	15.0286		15.2989	14.0725	14.1675	14.0173	14.4136	14.6023	13.9318	mitochondrial ribosomal protein L50	MRPL50
O60271	18.4277	18.6998	18.2368	18.5502	18.6438	18.4754	18.8914	18.3947	18.7162	18.704	18.6192	18.0954	18.6049	18.6654	18.1904	18.7256	18.4042	17.7347	18.1896	18.6019	18.9075	18.6849	18.7929	18.3522	18.8699	18.7511	18.5013	18.731	18.8001	18.4421	18.4956	18.1728	18.784	18.6274	18.7518	18.2629	18.9917	18.6039	18.6325	18.6439	18.2583	18.3185	18.6644	18.1298	18.3218	18.3131	18.4947	18.2828	18.9538		19.1008	18.4069	18.706	18.5316	18.7487	18.1715		18.7343	18.7071	18.3623	18.5919	18.8344	18.2992	18.3323	prostaglandin reductase 2	PTGR2
Q86UT6	21.2749	21.3995	20.8287	21.7521	21.397	21.2793	21.4394	21.2859	21.5768	21.7238	21.3283	20.8762	21.5418	21.4549	20.9106	21.2563	21.3441	21.3725	20.9212	21.8374	21.3174	21.5576	21.0337	21.6633	21.3718	21.1506	21.373	21.0741	21.4611	21.0214	20.9575	21.7115	21.6056	21.6919	21.2721	20.9615	21.4892	21.3981	21.3669	20.7418	21.3765	21.5774	21.3953	21.2512	21.4381	21.542	20.438	21.3531	21.806		21.4169	21.4543	21.5323	21.3719	21.4697	20.9585		20.8084	21.478	21.5833	21.5261	21.6814	20.7609	21.592	SET and MYND domain containing 1	SMYD1
Q8TB37	15.9334	16.5236	15.5624	15.8379	16.2257	15.624	15.3115	15.6884	15.85	16.069	15.6855	14.9016	16.1109	16.2465	16.1261	15.709	15.8487	15.1824	15.8833	15.5979	15.7318	16.1342	15.6934	16.0015	15.7374	15.8886	16.2512	16.1533	15.6121	16.1433	15.5452	15.8531	16.0005	16.1528	15.8867	15.5438	15.6042	15.6371	15.9688	15.4568	16.1261	16.197	15.9923	15.6519	15.9466	15.7621	16.0134	16.2323	15.7785		15.586	15.6606	15.9198	15.7713	16.3128	15.3383		15.09	15.9732	16.1284	15.9213	15.9824	15.5214	16.353	NHL repeat containing 2	NHLRC2
P51398	17.0518	16.9345	16.4665	16.4548	16.8302	16.7683	16.7547	16.4947	16.6668	16.7426	16.3536	16.111	16.9355	17.1543	16.8256	16.9687	16.7127	17.0126	16.4067	16.5292	16.7524	17.0999	16.6538	17.0555	16.4215	16.7192	16.8048	16.4938	17.0774	16.8865	16.2182	16.9975	16.4833	16.9719	16.5566	16.5786	16.7548	16.9876	16.4601	16.6582	16.5804	16.7096	16.7752	16.7589	16.957	16.9731	16.3728	16.3262	16.923		17.1088	16.4629	16.4121	16.9415	16.5617	16.9675		16.6578	16.8015	17.2175	17.0061	16.6444	16.7406	16.0437	retinol dehydrogenase 13	RDH13
Q9UNM6	16.6487	15.7816	16.8454	16.3057	15.7266	16.4745	14.9048	16.5969	15.8081	15.8994	15.8658	17.1707	15.9534	16.4915	16.2328	15.8875	15.9254	16.5725	15.7998	15.7978	15.818	16.5067	15.6557	17.1595	15.6248	15.7637	16.8671	16.4794	16.1159	17.366	15.9674	15.9901	15.8032	15.9074	15.9734	16.1345	16.169	16.29	15.7485	15.7946	15.8318	16.9909	15.8461	16.5588	16.5055	16.4366	16.7887	14.8139	16.2986		16.1845	16.2654	16.1866	16.8008	15.5919	16.0762		14.7978	16.5048	16.661	17.1469	15.8975	15.7838	16.3972	ATPase family AAA domain containing 1	ATAD1
Q02338	18.0894	17.572	16.4832	16.4537	17.421	17.2094	17.7209	17.0525	17.2865	17.2076	16.8766	18.3299	17.1336	17.4344	16.8513	16.9482	17.2435	18.7355	16.9383	17.1814	16.8483	16.9431	16.7757	17.8686	17.0669	17.1264	17.3155	16.9814	17.2515	18.5066	16.8699	17.0939	17.0458	17.3542	16.9785	16.9683	17.3906	17.3609	17.0253	17.2807	16.3727	18.1654	16.9782	17.3759	16.9268	17.1523	17.0059	18.606	17.0656		17.0123	17.1334	17.1139	17.5665	16.5166	17.8214		16.9866	17.6834	17.1002	17.8563	18.0478	17.0565	16.1003	saccharopine dehydrogenase (putative)	SCCPDH
Q8WXF1	17.7652	17.8702	17.2893	17.5096	18.3149	17.1869	16.8234	16.4645	17.5302	18.1148	17.7972	15.8675	17.4938	17.1388	17.8261	17.5088	17.8188	16.2293	17.6967	17.7863	17.7328	17.3467	17.9276	16.1544	17.9017	17.9237	16.7188	17.694	17.6143	15.8393	17.9224	17.4455	17.7981	17.4572	17.4901	17.7604	17.6982	17.4173	18.145	18.1246	17.2416	16.3436	16.7548	17.4389	17.8597	17.8127	16.7496	16.4076	17.619		17.7134	17.8134	17.6324	17.0642	18.1771	16.7596		16.2027	17.926	17.809	17.8422	17.6508	16.8369	17.7478	SERPINE1 mRNA binding protein 1	SERBP1
Q96QK1	19.0533	18.2776	19.0501	18.8315	19.0842	19.5298	19.1417	19.4166	18.9974	18.8725	18.9492	19.9053	18.8629	18.9644	18.9008	18.9697	19.1832	19.8333	18.8415	18.7078	19.4352	19.2965	19.1613	19.6093	18.4767	18.9291	18.8726	18.2695	19.0565	20.0391	18.7679	19.027	18.8646	19.0635	18.8304	18.794	19.1833	19.0937	18.6273	19.9313	18.7109	18.7465	19.0597	18.9699	18.756	18.7961	19.0262	20.1072	18.9706		18.9865	18.8406	19.4675	18.9255	18.6793	19.1211		17.8477	19.532	19.4936	19.4319	19.4521	18.7563	18.9337	NAD(P)HX epimerase	NAXE
P56134	14.4114	14.2297	14.6438	14.8914	14.7543	14.3463	15.146	14.9428	14.5992	14.2155	14.8315	15.0791	15.1025	14.6289	14.4384	14.4495	14.3736	14.7685	14.5762	15.0185	13.8358	14.7017	14.2671	15.1376	14.7521	14.6631	14.9949	14.9767	14.3103	15.2318	14.4312	14.9222	14.2227	14.6993	14.4932	15.0649	14.4088	13.9457	14.9875	14.1331	14.8328	14.5984	15.1616	15.2297	14.8034	14.8248	14.0425	13.9869	14.9085		15.1289	15.15	14.4691	15.1294	14.4987	14.5564		15.3041	14.7013	14.5897	14.696	14.6125	14.1233	14.7581	aminopeptidase like 1	NPEPL1
Q9H223	18.9624	19.2454	19.4879	19.1985	18.1648	17.6929	18.2294	18.7539	18.8026	18.3917	18.8556	17.3936	19.1306	18.6712	19.6764	18.8754	18.8143	18.1693	19.3157	19.2123	18.9729	18.8866	19.3665	17.5519	19.0052	18.531	17.8649	18.9657	18.1155	17.8463	18.4241	19.259	18.937	18.8848	19.1493	19.1767	18.3281	18.1595	19.5964	19.2945	18.2114	18.1228	18.9053	19.0383	18.3641	18.3074	18.8207	17.9159	19.0451		19.1929	19.4887	18.4417	18.0844	19.5976	18.7357		18.9125	18.2168	18.5953	18.2558	18.6578	19.361	19.1237	ADP-ribosylhydrolase like 1	ADPRHL1
Q99615	14.3687	15.5419	14.5201	14.6292	14.8925	14.3557	13.5573	13.7017	14.6242	14.7739	14.6259	12.88	14.5253	14.81	14.6185	14.7763	14.8274	13.6686	14.4744	14.9498	14.4223	14.3445	14.6459	12.8162	15.0322	14.8985	14.7142	14.6287	13.9636	13.5952	14.8349	13.9826	14.8423	14.4439	15.0794	14.8317	14.8302	14.9885	14.8285	14.7737	14.4177	13.9685	13.6177	14.0536	14.1225	14.5575	15.3067	14.4239	14.2216		14.2875	14.3146	14.9255	13.9106	14.5497	14.4161		15.37	14.3667	14.4017	14.4679	14.0436	14.2842	14.3	ATP binding cassette subfamily F member 1	ABCF1
Q9NVS9	16.1467	15.9765	15.9979	15.9814	16.3779	16.8354	16.2025	16.594	16.3556	16.4275	16.2257	15.8013	17.1181	16.4362	15.4995	16.2291	16.5324	15.7431	16.7616	16.6884	16.2322	16.4794	16.2085	15.3104	16.7192	16.8047	15.0578	16.6456	16.5887	16.8631	15.7495	16.1983	16.2836	16.6674	15.7854	15.9929	16.4421	16.2616	15.6081	15.8874	16.4507	16.631	16.7418	16.0062	16.8174	16.3097	16.4477	15.4221	16.6225		16.1567	16.2065	15.9208	16.9104	16.1734	16.0661		15.9191	15.6635	16.6297	16.6589	16.7431	16.5765	15.7368	mitochondrial calcium uniporter	MCU
P26639	14.9582	14.6716	14.7128	14.5943	14.729	14.5368	15.8842	15.7722	14.5296	14.3551	16.0845	15.2965	15.4984	15.135	14.5209	14.4109	15.5223	15.3666	14.4169	14.4936	15.2641	15.6793	14.7364	15.9469	14.0805	15.1648	14.7827	14.3368	14.6364	16.2383	14.5927	14.756	14.8775	14.8213	15.2087	14.7754	14.7483	15.7696	15.0006	15.0262	14.7732	15.5452	14.116	14.8072	14.3449	14.9466	16.1358	15.1431	14.9406		14.8073	14.6841	14.0136	15.7504	14.9704	15.2058		16.0927	14.7506	14.8955	14.7615	14.6781	15.3581	14.4619	abhydrolase domain containing 11	ABHD11
Q13439	13.6848	11.1326	13.633	11.9097	13.2769	12.2598	13.3568	13.5352	13.3811	12.194	13.7135	13.8616	11.7858	13.2424	11.7906	12.882	12.7758	14.2942	13.0692	12.7722	12.7701	12.4714	12.7502	14.4591	12.412	12.684	11.3394	12.419	13.0046	14.5251	12.7819	13.1586	12.7003	12.5872	11.864	12.2045	10.5641	13.0125	12.7434	13.0861	13.046	13.2992	14.1427	12.8958	13.4324	13.5657	13.4306	10.4507	13.3283		13.1541	12.8003	12.6424	13.0273	11.8856	13.9207		14.3348	12.735	12.4783	12.3501	12.4392	13.5939	12.2891	protein phosphatase targeting COQ7	PPTC7
Q96HY6	20.5938	20.0353	19.9478	19.851	20.5903	20.7946	20.071	20.8189	20.5521	20.2283	20.0252	21.0488	20.4012	20.6576	19.7959	20.0127	20.8059	21.4253	20.1392	20.7459	20.8482	20.2051	20.0837	19.8872	19.8459	20.3055	19.975	19.8298	20.6436	21.227	20.0046	20.1255	20.228	20.6072	19.8685	20.0519	21.3381	20.4165	20.3189	20.7233	19.8324	19.9367	20.3502	19.7302	20.7514	20.7657	20.8239	20.2613	20.1015		20.1209	19.6896	20.5081	20.7868	19.8703	20.2142		21.2378	20.0542	20.2477	20.1602	20.4127	20.4614	19.9315	coenzyme Q8A	COQ8A
Q9H511	10.9213	11.8076	12.4211	12.5785	11.6441	10.9052	13.6259	11.3925	10.3787	12.8619	11.0237	13.0296	12.9231	11.6302	11.7373	11.7411	11.9211	9.86541	11.5416	12.9932	12.5201	11.1654	13.6184	12.8224	12.4069	12.0141	11.3516	10.5772	11.7728	9.0313	13.2858	12.1816	12.3992	11.795	12.147	12.7404	12.0076	9.58761	12.4035	10.8415	13.1995	11.4657	13.0511	12.5437	12.1822	12.1973	12.704	12.8795	12.2199		9.32199	12.1917	10.9465	11.7249	13.5495	11.4134		12.3228	11.8545	10.6218	11.1171	12.4925	13.3285	11.6765	protein phosphatase 1 regulatory inhibitor subunit 14C	PPP1R14C
O75608	16.0881	15.2874	15.5115	15.3174	16.227	16.6035	15.0224	16.1969	16.3437	16.1553	16.2199	13.5004	16.0094	15.8824	16.0631	16.1234	16.4348	14.6158	16.1606	16.0545	16.2468	15.7528	16.2238	13.3664	16.1844	16.1698	16.172	16.0579	16.3761	13.6026	16.2316	16.294	16.0657	15.7384	15.9435	16.1611	15.6133	16.7543	15.6154	16.4011	16.0652	14.9612	15.475	15.2861	16.3127	16.1703	16.0683	14.1629	16.0619		15.554	16.3098	15.6132	16.1525	15.0077	16.3581		16.9831	15.2918	15.7782	15.4552	15.8396	15.7881	15.4638	GADD45G interacting protein 1	GADD45GIP1
Q9UHD8	14.9575	16.3976	14.7081	15.9414	15.262	15.2866	16.0513	16.0483	15.1415	15.794	15.6245	16.5304	15.6943	15.3143	15.6053	14.9877	14.9468	16.4291	15.3233	15.5179	15.1638	15.7063	15.3295	16.5437	15.4863	15.2222	15.9134	15.4685	15.1083	15.9008	14.6832	15.3359	15.6213	16.3638	15.956	15.7139	15.5022	15.4939	15.177	14.8662	15.6337	16.334	15.5691	16.0238	15.5313	15.6467	13.9207	16.1489	16.0311		15.9352	15.9759	14.9765	16.1417	15.2583	15.9712		14.0423	15.865	15.9811	16.0281	15.9401	15.2874	16.1574	NPL4 homolog, ubiquitin recognition factor	NPLOC4
Q9UI12	15.6819	16.439	17.5457	16.4244	16.1569	16.5143	16.6876	16.9606	16.3107	16.1559	16.3007	17.3169	16.5978	16.7254	16.5545	16.4759	16.7789	17.4733	16.1524	15.9875	16.5623	16.7716	16.5617	16.8746	16.1022	16.9762	16.0486	16.3414	16.5902	17.5238	16.5611	16.3958	16.3239	16.4208	16.2935	16.3242	16.3236	16.1042	16.9068	17.3092	15.7206	16.2817	16.7766	16.9004	16.3221	16.7011	16.5904	17.4617	16.1738		16.5639	16.1587	16.6271	16.4899	16.0972	16.9863		17.3769	16.2888	16.3961	16.4101	16.3385	16.836	16.3358	NUBP iron-sulfur cluster assembly factor, mitochondrial	NUBPL
Q13907	16.2209	16.7193	15.7147	16.411	15.7221	16.2705	15.6127	16.2697	16.3299	16.2323	16.0643	16.612	16.0202	15.9614	15.7857	15.9622	15.9923	16.4087	15.4995	16.0141	16.2246	16.0561	16.0944	16.5333	15.9963	16.1537	16.6771	15.7893	15.2733	16.0436	15.9449	16.2841	16.2992	15.9684	16.4395	16.6991	16.1202	16.0622	15.9101	16.2844	15.7306	16.3489	15.9165	16.4836	16.2751	16.3525	16.3748	15.2682	16.3682		16.117	16.1751	15.4111	15.9189	16.6013	16.5493		16.5045	15.7732	15.6411	15.984	16.3012	16.322	16.3699	DEP domain containing MTOR interacting protein	DEPTOR
Q9UNN5	15.3482	15.4882	15.2956	15.5123	15.8759	15.4965	15.9804	16.1878	15.5749	15.9238	15.8131	14.4195	15.5809	16.025	15.9198	15.9402	15.8029	14.3254	15.988	15.566	15.7649	16.082	15.5811	15.1764	15.9267	16.0691	15.7285	15.8035	15.8795	14.3796	15.6571	15.9946	15.779	15.6825	16.0236	15.84	15.4705	15.5504	15.3591	15.4227	15.4805	15.9943	15.6952	16.1577	15.3885	15.2146	16.0345	16.2895	15.5247		15.7175	15.5152	15.1981	15.6433	15.5463	16.1958		16.3943	15.6631	15.5594	15.5479	15.6315	15.4273	15.4267	ubiquitin like modifier activating enzyme 3	UBA3
P02656	18.281	18.6066	19.6841	18.6444	17.9996	17.4867	19.1143	18.0542	18.3462	18.0428	18.4833	19.4889	18.0872	18.331	18.8845	18.236	18.3644	19.3832	18.0061	18.5457	18.0645	17.6958	18.2719	18.7735	18.8299	18.1003	19.4742	18.3252	18.0505	19.4724	18.5147	17.7702	18.3649	18.3737	18.8641	18.5056	18.552	18.0468	19.7856	19.2105	18.0093	17.5254	18.2362	18.4342	17.9051	17.9395	18.7099	19.6079	18.2939		18.495	18.5639	18.2145	17.7513	18.75	19.2469		18.6619	18.9022	18.0323	18.7539	17.7784	19.3586	17.9991	leucine rich repeat containing 20	LRRC20
Q9HCP6	13.8348	13.6245	13.0117	13.7154	14.3197	14.3095	14.4198	13.1641	13.88	12.6786	13.8337	14.5419	13.9436	13.9516	14.645	12.9428	12.9424	14.7127	14.9055	13.6377	13.3719	13.59	13.2669	14.2853	14.2852	13.1946	13.6755	13.7582	13.4605	15.0363	13.6832	13.7671	13.4881	13.901	13.6251	13.4754	14.3608	13.6712	12.7922	14.5429	14.2908	13.7693	13.3205	13.5527	13.4066	13.2713	14.5935	14.6343	13.4054		13.6806	13.7715	14.125	13.0199	13.7326	14.3832		14.8468	13.4032	13.4209	13.4544	13.8895	14.0694	13.6642	5', 3'-nucleotidase, cytosolic	NT5C
Q16740	17.0112	16.4831	16.4902	16.2553	16.6862	17.1312	16.9184	17.6326	16.6323	16.7564	16.7475	17.8379	16.6537	16.6807	16.6409	16.7051	16.5587	17.8022	16.5307	16.25	16.566	16.88	16.5986	17.7981	16.4938	16.749	16.9756	16.7681	16.7718	17.9426	16.6258	16.9404	16.4448	16.983	16.3811	16.5803	16.4868	17.4723	16.0889	16.9126	16.5928	17.0838	17.0037	16.8885	17.2837	17.015	17.0022	16.3485	15.8858		17.506	16.8433	17.2333	17.1259	16.3341	16.6277		16.2208	16.7671	16.8472	16.7297	16.7346	17.9702	16.632	polyribonucleotide nucleotidyltransferase 1	PNPT1
P54619	14.5492	13.2125	13.0587	13.3878	14.6459	14.8139	13.4769	12.7458	14.9896	13.9673	13.0602	12.1919	15.0384	14.2989	13.4069	12.9578	14.0802	14.1569	12.4734	14.3134	14.7778	13.9999	12.9366	15.1927	12.4996	14.0725	13.2706	13.0141	14.1748	14.9668	12.4416	13.1682	14.0687	14.6515	13.3462	13.1144	14.7213	14.0905	12.4768	13.0269	13.3436	14.6323	13.1702	14.3809	13.2312	14.037	14.4583	15.1438	13.9452		12.8656	12.679	14.1155	14.6687	12.7421	13.5333		13.9483	13.4141	13.8391	13.5561	13.3467	15.3776	12.7896	glutamic--pyruvic transaminase 2	GPT2
Q9Y3D9	19.0623	20.7475	19.8581	19.1044	19.3766	18.833	19.0325	19.877	19.4623	19.3438	19.5555	20.3471	19.0639	19.0893	19.8276	19.1982	19.1406	20.5226	19.4452	19.3256	19.2457	19.1784	19.4054	19.8849	19.5083	18.9915	20.0462	19.1596	19.0536	20.3834	19.4294	19.4205	18.9353	19.1908	19.7122	19.7894	19.3775	18.8465	20.2264	20.2474	19.2418	18.6888	19.1625	20.0205	18.9779	18.9621	19.858	20.3443	19.1786		19.6003	19.609	18.6761	19.4837	19.6433	20.1459		20.0249	19.2949	19.326	19.3591	18.8834	20.2353	19.3585	myozenin 3	MYOZ3
Q8NE86	15.9236	15.5563	15.6213	15.5121	15.3639	14.6586	14.6105	14.7341	15.4	15.2076	15.5158	13.8646	15.4415	15.1885	15.834	15.5851	15.1249	16.2227	15.032	15.2198	15.0236	15.0876	15.041	15.6307	15.0846	15.1097	15.2655	15.1701	14.5735	15.9342	15.2222	15.1791	15.2413	15.1673	15.4899	15.2071	14.5837	15.0281	15.1344	15.3823	15.3054	15.6453	15.4018	15.4134	15.1728	15.4987	14.9405	16.0437	15.0504		14.8579	15.2826	15.5843	14.8764	15.6606	14.8522		14.4189	15.5976	15.6403	15.4058	15.474	14.5827	15.754	SET domain containing 7, histone lysine methyltransferase	SETD7
Q14165	18.6496	19.2271	19.6664	18.9034	18.6981	18.516	19.0604	19.1602	18.9043	18.8518	19.2398	18.2377	18.9685	18.8789	19.664	19.1423	18.8219	18.5944	19.1859	18.9263	18.7879	19.2539	18.8116	19.0491	18.922	18.9156	19.3396	19.256	19.0118	18.2057	19.1326	19.4716	19.0737	18.7222	19.0749	19.2076	18.5977	18.5015	19.2637	19.1823	18.9211	18.9631	19.3993	18.9774	19.2057	18.9554	19.0893	19.1026	18.7957		18.8118	19.0401	18.3932	18.9749	19.2811	19.2636		18.2574	19.2648	19.361	19.0997	18.8326	18.8622	19.3174	programmed cell death 6 interacting protein	PDCD6IP
Q9Y4L1	14.9836	15.2985	15.6974	15.4641	15.5876	15.5926	14.9916	16.1611	15.4823	14.8976	15.7271	15.443	15.2084	15.8008	15.2814	15.9085	15.3759	16.0811	15.2621	15.1239	15.2543	15.3625	15.2399	16.0278	15.4713	15.3822	15.8963	15.2322	15.5052	14.2363	15.6042	15.8061	15.5545	15.4134	15.873	15.7954	15.3862	15.2867	15.0339	15.4243	15.2396	15.6436	15.69	15.9941	15.6414	15.5716	14.7477	14.7648	15.9108		15.9312	15.851	15.1897	16.0155	15.6135	15.0691		16.0016	15.5667	15.6605	15.5407	15.3983	14.5561	15.7363	sec1 family domain containing 1	SCFD1
Q9H2K0	13.2037	13.822	13.4982	14.6539	14.0051	14.7446	12.7162	13.6263	13.0636	13.9004	13.1081	13.3574	13.4206	13.8983	14.5818	14.9637	14.0986	11.8957	14.3527	14.2411	14.3807	14.3326	14.2514	13.3326	14.212	14.1713	12.0246	14.2825	14.0584	11.7644	14.6063	14.3102	14.2406	13.9933	13.1675	14.2091	13.1747	12.9742	14.6956	14.6974	13.1186	13.9187	14.5998	13.0953	14.1665	14.2855	13.6511	14.4851	13.9782		12.0697	13.9499	13.9652	14.0369	12.8739	14.2473		14.4419	13.5017	13.4027	13.2511	13.5646	14.9114	13.5622	PEST proteolytic signal containing nuclear protein	PCNP
Q8N5N7	17.1784	17.3629	16.7347	17.6911	17.5958	17.9675	16.8318	17.1465	17.2798	17.3556	16.5295	17.781	17.8182	17.6939	17.0497	17.0112	17.0919	17.7539	17.196	17.0268	17.0416	17.7443	16.9552	18.2342	16.9943	16.9898	17.4835	17.2925	17.1966	17.745	16.7079	16.9314	17.6454	17.9669	17.1521	17.2178	17.5759	17.535	17.2013	16.6593	17.1906	17.9318	17.0639	17.3069	17.782	17.7266	16.834	17.0201	18.0105		17.2204	16.7231	17.6488	17.609	17.1036	16.9155		15.9394	17.2387	17.7125	17.7379	17.6001	17.5398	17.5695	DnaJ heat shock protein family (Hsp40) member A4	DNAJA4
Q5JRA6	16.427	16.1445	15.7317	16.1032	16.258	16.2443	15.8026	16.5742	16.5395	16.7488	16.2468	15.624	15.8684	16.1755	15.8227	16.2666	16.0406	15.6594	16.2732	15.9685	16.2087	16.8356	15.944	16.4222	15.7426	16.274	16.4264	16.1755	16.4267	15.9395	15.8959	17.0547	15.7577	16.2738	15.7088	16.2489	16.1457	16.2206	15.5629	15.979	16.2817	16.093	16.3745	16.5563	16.5201	16.5624	15.7922	15.4351	16.3387		16.3525	16.2618	16.4923	16.1356	16.1036	15.9168		16.8515	15.9865	16.1412	16.0583	16.0183	16.1738	15.9982	SPRY domain containing 4	SPRYD4
P46199	17.3857	16.0265	17.4406	16.8216	16.9991	17.1538	16.2796	17.1947	17.0936	16.9643	16.9684	15.2832	17.2173	17.0358	17.2175	17.5633	17.4124	15.8342	17.1529	17.3249	17.2279	17.0274	17.2197	15.4225	17.3597	17.4827	16.2709	17.3493	17.106	15.2804	17.2832	16.8855	17.2754	17.2299	17.061	17.2408	17.0089	16.0376	17.1209	17.1427	16.7781	16.1427	18.069	16.9683	17.1234	17.3053	17.0094	15.5206	17.0961		17.3028	17.2738	17.0446	17.3826	16.4083	16.8015		16.6099	17.0259	17.1972	17.0832	17.5038	15.6515	17.4354	LIM domain 7	LMO7
Q13098	15.265	16.0549	13.8498	14.4393	14.5905	15.3387	13.9213	14.9244	15.1773	15.0604	14.6674	15.964	14.1912	14.5464	14.1498	14.6933	14.9673	16.4381	14.3322	14.8027	14.9142	14.8332	14.2096	15.4385	14.2208	14.4038	14.7469	14.3274	14.9591	16.1834	14.8097	14.9437	14.6526	14.4383	13.8246	14.5521	13.7577	15.2397	14.0888	14.5857	14.8959	15.67	15.0299	15.0505	15.1054	14.8494	13.577	16.1384	14.7497		14.5737	14.7633	15.5787	14.2433	14.4489	14.9665		15.8385	14.9121	14.9611	13.7747	14.2487	15.5064	14.5092	reticulon 4 interacting protein 1	RTN4IP1
Q9UPY8	15.4444	15.3225	15.5797	15.0039	16.3132	16.1133	15.6482	16.0102	16.189	15.7845	16.122	13.8887	15.9544	15.625	16.1875	15.8016	15.9145	14.4705	15.7193	16.3666	15.4911	15.8652	15.4613	14.5398	16.0127	16.3017	16.0847	15.9786	16.2323	15.3463	15.0213	15.1754	15.94	16.3581	15.5979	15.7921	16.0581	15.4654	14.9697	15.1031	15.7352	16.0441	15.7199	16.2616	15.415	15.3953	15.1958	16.8019	15.7554		15.6144	15.7156	15.2129	15.4615	16.7543	15.279		16.4237	15.3689	15.2751	15.5097	15.8784	16.0455	15.3859	palladin, cytoskeletal associated protein	PALLD
Q9UNH7	13.2554	12.3241	12.7957	12.5894	12.9093	13.6298	13.4745	14.2132	12.8922	12.6612	13.231	14.3843	12.9045	13.3491	12.5803	13.238	13.2924	14.6439	13.0706	13.0596	12.6454	12.8561	12.6165	13.8908	12.8641	13.6606	13.2942	11.918	12.8433	14.4171	12.1009	13.1024	13.2682	13.176	13.6482	12.6612	13.4601	12.8532	12.2228	13.2125	12.1469	13.9892	13.424	13.7733	13.0497	12.9352	13.6151	14.4806	12.7041		12.935	12.5074	13.6255	13.6457	12.2728	13.1078		13.6773	12.6738	12.8678	12.9202	12.4809	14.4357	13.0807	paraspeckle component 1	PSPC1
O43765	13.6056	14.5909	15.6004	15.7053	14.7404	14.0502	13.6747	16.5201	14.935	14.1733	14.0398	12.2253	15.6309	15.6646	16.0793	15.6229	15.0681	11.7471	14.5414	14.8622	15.6017	16.1435	13.8891	13.7496	15.494	15.7948	15.2241	15.3054	15.1817	12.5689	14.8	13.4872	15.4749	15.2368	15.6377	15.9614	15.5169	12.4836	15.8195	15.4965	12.8955	15.3465	15.5965	15.5925	13.835	14.6051	16.3647	15.8006	14.4953		14.2369	14.4861	15.5663	15.6088	13.865	14.2014		15.1585	15.4873	15.5187	13.0001	13.334	16.093	15.4519	spectrin repeat containing nuclear envelope protein 2	SYNE2
P07919	27.3746	27.8824	28.6653	26.9001	28.0765	26.7371	26.9604	28.6518	28.1393	28.0453	27.922	25.7579	28.3654	27.5178	28.7095	26.8442	27.4368	28.2978	28.2057	26.725	27.3151	27.1301	27.8888	28.4039	26.6091	28.393	26.8884	28.59	27.4621	28.1014	28.0835	28.4716	27.6202	27.968	25.713	27.8016	27.6841	26.6061	27.8982	26.1956	28.5807	27.7626	28.3304	28.1244	27.8305	27.8627	26.3876	27.3544	28.8166		28.2696	27.202	26.8051	28.4394	27.4458	28.026		26.7852	26.7891	28.6667	27.4561	27.966	27.4495	28.6033	titin	TTN
Q8NDH3	16.8074	16.4907	17.308	16.9854	16.8814	17.0636	16.592	17.4599	16.8507	16.578	16.8361	17.5263	17.0975	16.829	17.3083	16.5864	16.7118	17.6802	16.8113	16.7852	16.7113	16.8839	16.7667	17.4786	16.8065	16.8599	16.9537	16.9872	16.6309	17.5792	16.8291	16.8105	16.7504	17.2023	16.8495	16.9754	16.764	16.8869	16.7957	16.4825	17.13	17.2963	17.374	16.7838	16.7299	16.9377	17.4685	17.2714	16.8388		16.8198	16.6924	16.3475	17.4277	17.1987	16.8058		17.4338	16.486	16.6297	17.2579	16.8775	16.859	17.1836	DEAD-box helicase 1	DDX1
Q9BPX6	14.5839	14.9422	12.3481	14.7011	15.0174	14.337	12.974	14.6079	13.9011	13.9261	13.8891	15.5887	13.7391	14.6544	13.6549	14.2648	14.1001	15.8793	13.8184	13.4115	14.0824	13.6137	13.9126	15.3361	14.3777	14.3497	14.1213	13.3431	14.2813	15.8139	13.9204	13.7268	13.9728	14.1276	13.6375	14.0596	15.7581	14.1746	14.3786	13.5917	14.2066	12.4874	14.0336	14.8841	13.7523	13.9082	14.9249	15.6512	13.7666		13.7886	13.744	15.1913	14.0381	14.0849	13.5487		15.6336	14.6967	14.2508	13.352	13.9442	13.6499	13.9832	hydroxysteroid 17-beta dehydrogenase 8	HSD17B8
P01034	18.0376	18.2347	17.1717	17.0129	17.82	18.2168	17.3989	17.6206	17.9307	17.4664	17.4254	18.5331	18.0104	17.5118	17.5064	17.1494	17.5608	18.3161	17.34	18.029	17.8081	17.8257	17.9905	16.5964	18.1157	18.3706	16.3066	17.9921	17.876	18.6834	17.417	17.6417	17.5909	17.7208	17.3408	17.2645	18.0489	18.0306	17.3103	16.8734	17.6307	18.1868	17.7216	17.6453	17.2193	18.1491	17.2716	18.6662	17.8985		17.3798	17.369	17.7026	18.0222	17.0973	17.9406		17.5172	17.4729	17.9911	18.084	18.2868	17.878	16.6673	carnitine palmitoyltransferase 1B	CPT1B
Q13151	14.2144	14.0147	14.3898	13.8785	14.7947	15.1246	15.8035	15.3186	13.9955	14.7552	14.8852	15.9275	13.6594	14.8311	14.5675	14.9012	14.44	14.2129	14.7562	14.2443	14.4479	15.0903	14.624	16.4384	14.5221	14.4679	13.9145	14.5924	14.4823	16.0559	13.8599	14.7119	14.692	15.3675	14.3087	14.1241	14.3602	14.926	13.5014	14.1095	14.7843	15.73	14.8369	15.2117	14.6907	14.5478	13.3033	13.5964	15.5941		15.7407	15.511	14.5437	15.0991	13.7075	15.4513		14.561	15.1021	14.8802	14.8463	15.9323	13.0832	14.5427	mitochondrial ribosomal protein S27	MRPS27
Q9GZT3	17.9907	17.6687	18.0673	17.1948	18.4277	17.8965	17.289	17.1548	17.7943	17.6257	17.7745	16.4008	18.1907	18.3466	17.942	17.6556	18.2246	16.8453	17.421	18.4477	17.721	17.206	17.7493	16.7803	18.0874	18.3018	17.791	18.0073	17.7731	16.7789	17.4885	17.4149	18.2615	18.0789	17.7997	18.1598	17.8593	17.7932	18.055	17.0829	17.3826	18.2938	17.3721	17.7872	17.5549	18.4347	17.3406	16.8013	18.0932		17.7743	18.1198	17.3332	18.305	17.5315	17.687		17.0204	17.9233	18.0909	18.268	17.7433	16.791	18.2506	myosin XVIIIA	MYO18A
Q8TCD5	13.9846	14.058	13.3046	13.8065	13.1902	14.15	14.1803	14.6271	14.0975	14.3096	14.4304	11.9734	14.1189	14.0585	14.3969	13.8926	13.6528	12.7409	13.8285	14.3938	13.745	14.5807	13.8179	13.2657	13.6406	14.0829	14.803	14.432	13.4346	15.0129	13.746	13.8072	13.6721	14.0572	13.8387	13.7865	13.8021	14.3167	13.3146	13.0057	14.0075	14.185	14.3118	14.2998	14.11	14.341	13.0475	12.8315	14.6368		14.3385	14.1969	13.7767	14.6249	13.5726	13.6932		14.9311	13.7135	13.8647	13.6606	13.8575	13.3358	14.1421	GCN1 activator of EIF2AK4	GCN1
Q7L0Y3	19.2252	19.0994	19.1631	18.8152	19.1879	19.2366	18.9871	19.1545	19.0245	18.9193	18.9305	19.3529	19.1264	19.1905	19.1723	19.1576	18.9182	18.9774	19.2854	19.0596	18.9689	19.1751	18.7555	18.7727	19.2754	19.3458	19.5792	19.2222	18.8803	18.4539	19.0856	19.6573	19.3635	19.0124	19.1858	19.2389	19.4219	19.1672	18.9204	19.29	19.0842	18.7273	19.1323	19.0427	19.0175	18.9822	18.7687	19.6837	19.1333		19.1227	19.1622	19.2541	19.1096	19.1946	18.8592		18.8965	19.0064	19.4481	18.7105	19.2304	19.3983	19.1541	sarcoglycan delta	SGCD
P61457	16.5548	16.3633	16.565	16.247	16.9891	16.7972	16.2626	16.6181	16.5592	16.3186	16.4104	17.0371	16.5162	16.6521	16.5907	16.311	16.9849	16.7385	16.5214	16.6972	16.876	16.2854	16.7068	15.2894	16.714	16.804	16.3109	16.6768	16.8598	17.0064	16.4579	16.2224	16.6792	16.5227	16.2249	16.4246	16.392	16.7672	16.5466	16.7182	16.2871	16.7508	16.4698	16.3723	16.819	16.982	16.408	16.6828	16.35		16.4094	16.2876	16.5106	16.6072	16.2834	16.7859		16.0574	16.7661	16.9265	16.8447	16.8986	16.3127	16.1203	mitochondrial ribosomal protein S31	MRPS31
P52943	16.9954	17.2333	16.6228	16.3435	17.1129	17.4027	15.7558	16.9894	17.3027	16.9737	17.3407	15.0799	17.4058	16.7712	16.9977	16.624	17.1299	17.7727	16.9448	17.0431	16.9822	16.7813	16.9875	15.2688	17.0264	17.0444	15.7623	17.1002	17.4542	15.4513	17.2245	16.3679	17.0447	17.1247	16.8676	16.9357	17.5737	16.8172	16.8097	17.1546	17.2233	16.8228	16.101	15.8476	17.0182	17.3357	16.518	15.474	17.3486		16.9172	17.2001	16.9374	17.2556	16.2584	16.7996		16.0765	16.7581	16.9706	17.3063	16.7162	17.6741	16.2597	A-kinase anchoring protein 1	AKAP1
Q04323	15.3099	15.4095	15.5874	15.6591	15.074	14.5246	14.0919	13.9007	15.0138	14.6552	15.087	15.7577	15.1068	14.3579	15.3486	14.2634	14.865	15.8663	14.9246	14.3346	14.5873	14.7626	14.8986	15.7359	14.8419	14.7414	15.1703	14.6301	14.7521	15.8726	15.0831	14.6007	14.3368	15.0312	14.8444	15.0809	14.4989	14.4106	14.9062	15.3748	14.8823	15.4719	14.5348	15.411	14.6302	14.6516	14.956	16.0064	14.904		14.9166	14.6821	14.4168	15.5817	14.732	15.0531		13.7085	15.4744	15.1243	14.7564	15.3722	14.8281	15.4353	trafficking from ER to golgi regulator	TFG
O43708	18.786	18.5795	19.0348	18.5433	18.8161	18.6594	18.1774	18.6955	18.461	18.4886	18.7863	18.7934	18.7163	18.5072	18.7192	18.817	18.789	17.8727	18.7516	18.757	18.6637	18.7379	18.6724	18.5893	18.7304	18.7624	18.9409	18.7159	18.6349	18.04	18.752	18.5568	18.7579	18.7463	18.8848	18.9383	18.5191	18.5486	18.9425	18.9647	18.5625	18.2401	18.5028	18.9378	18.7508	18.8457	18.6506	18.1547	18.7399		18.8492	18.7481	18.485	18.5626	18.6382	18.937		18.7807	18.5032	18.5144	18.5996	18.776	18.9254	18.6133	TATA-box binding protein associated factor 15	TAF15
Q9BRA2	14.6656	15.2984	15.0769	15.3588	15.3474	15.3248	16.296	15.3752	14.9171	15.3973	15.3821	16.1238	14.9358	15.395	15.1121	15.4726	15.4842	14.2734	15.5385	15.8553	15.454	15.3103	15.701	13.5642	15.8432	15.7462	15.5161	15.887	15.594	13.6779	15.6214	15.3835	15.798	15.3152	15.5186	15.8104	15.792	15.7901	15.2124	16.0409	14.9611	14.9728	15.1633	14.7217	15.5855	15.9195	15.905	14.601	15.1163		15.264	15.1284	14.8145	14.6753	15.8993	15.959		16.3552	15.159	15.2034	15.2367	15.1156	15.2582	15.153	DEAD-box helicase 17	DDX17
P02749	14.7195	14.3251	14.146	14.7931	14.8863	15.2721	14.6995	14.6603	14.6903	14.8759	14.4801	15.3061	14.7985	14.8046	14.039	14.5143	14.6281	13.7762	15.2644	14.9467	13.5735	14.7983	14.9873	13.9481	15.0564	14.9516	14.9285	15.4009	14.4853	15.5878	14.5432	14.3016	14.5315	14.871	14.6034	14.6027	14.7187	14.7083	14.3949	14.0543	14.638	15.3349	14.8482	14.7531	14.4823	14.6639	13.7716	15.6433	14.7121		14.7764	14.9049	15.0617	14.834	14.8135	14.0416		13.3862	14.6052	14.9547	14.9472	15.1074	14.9944	14.9337	ubiquitin recognition factor in ER associated degradation 1	UFD1
Q9H2W6	14.269	14.9583	13.5422	14.9878	14.7229	14.387	14.7884	14.2558	14.4926	14.6067	14.676	13.4494	14.0878	15.1417	14.702	14.7612	14.7003	12.9176	14.7064	14.6308	14.7013	14.4858	14.6617	13.8476	14.8523	14.8242	14.9642	14.7205	14.1045	15.3403	14.3711	14.3801	14.363	14.6163	14.5536	14.2414	14.5044	14.4435	14.0414	14.7889	14.5457	14.3563	14.0292	15.1504	14.3702	14.3694	14.0794	15.403	14.4298		14.7416	14.1653	14.4833	14.1455	14.2956	15.0204		13.5435	14.9793	14.8102	14.5864	14.7538	13.8768	15.0231	COP9 signalosome subunit 5	COPS5
P06730	14.5217	14.3364	14.8114	14.3368	14.6397	15.2774	15.1695	15.2198	14.0902	14.2065	14.9131	14.4803	14.493	15.039	15.8266	15.2755	15.2649	14.2863	15.0863	14.9125	14.9871	14.8378	15.0123	12.8345	15.057	15.2696	15.1934	14.8361	15.2164	13.2039	15.2748	15.136	15.1401	14.8961	14.5629	15.0058	14.4032	14.3412	14.9629	15.6115	14.5952	13.8744	15.3138	15.1443	14.8827	14.6047	15.6354	14.7116	14.643		14.2784	14.9217	14.8238	15.3319	14.3915	14.6057		15.3217	14.7619	14.6925	14.5069	13.9649	15.5048	14.8844	KH-type splicing regulatory protein	KHSRP
Q5JWF2	16.8737	16.7702	17.0376	16.767	16.99	17.5897	17.4515	17.2875	17.556	17.3717	17.1516	17.611	17.209	16.6038	16.735	16.5393	16.9515	18.0642	16.9472	16.8842	16.991	17.0256	17.1605	17.6237	16.6926	16.7517	17.2302	16.8468	16.9648	17.8961	16.6816	16.8549	17.0722	17.3629	16.9544	17.0069	17.1243	17.5759	16.9476	17.4003	16.9663	17.0795	16.4186	17.1842	17.369	17.5239	17.214	17.3878	17.1995		16.3104	16.7415	16.8474	17.364	16.6786	17.4734		17.558	16.9116	17.1664	17.153	17.6728	16.6839	16.6156	glutaryl-CoA dehydrogenase	GCDH
Q96AB3	14.8223	14.4077	15.1632	14.8199	15.8153	14.8567	14.8726	15.8082	14.6899	14.794	14.8043	15.9475	14.959	15.1339	15.138	15.1297	14.6197	15.9934	14.8993	14.8517	14.7884	14.9851	14.765	15.9595	14.824	14.9025	15.2946	15.0003	14.7032	16.1065	14.8671	14.901	14.8278	15.1731	14.9644	15.0713	15.2709	14.7185	14.576	14.5965	14.6061	15.378	15.7716	15.5744	14.827	14.9585	14.9886	16.1883	14.8462		14.9081	14.9202	14.965	14.9174	14.6784	15.7175		13.6328	15.4678	15.5424	15.3816	15.3172	14.7498	15.5874	transportin 1	TNPO1
Q9NQX3	16.3763	15.5502	16.3258	16.2212	16.6385	16.1021	16.229	16.6998	16.3402	16.2585	16.1545	15.0193	16.8892	16.6313	16.5556	16.3454	16.3101	15.1462	16.2837	16.5482	16.5134	16.5054	16.6469	15.3019	16.8542	16.5856	16.21	16.4065	16.5752	15.0988	16.6061	16.7863	16.1517	16.1053	16.6499	16.1944	16.8694	16.2371	15.7354	15.8929	16.2459	16.4363	16.3311	16.3236	16.0675	15.8455	16.1989	15.5069	16.8716		16.733	16.7613	16.2279	16.5076	15.8757	16.447		16.9547	15.9393	16.215	16.4197	16.1885	16.3235	15.962	ubiquitin specific peptidase 13	USP13
Q08J23	18.1637	18.9139	18.2184	18.4148	18.2043	17.921	18.5158	18.4689	18.4774	18.4676	18.397	17.4343	18.4806	18.4432	18.6857	18.4435	18.3425	17.682	18.4562	18.6604	18.2104	18.2911	18.3834	17.9046	18.6327	18.473	18.6317	18.6094	18.1638	17.933	18.0719	18.7378	18.3947	18.3975	18.6815	18.458	18.6225	18.3576	18.6023	17.7265	18.3088	18.2938	18.5096	18.3225	18.231	18.4698	18.5564	17.8406	18.5263		18.4093	18.5425	18.4571	17.9952	18.6825	18.2488		17.7784	18.3805	18.4037	18.3465	18.6303	18.4317	18.5915	cullin 5	CUL5
P78344	11.8922	11.8018	11.9359	11.7154	12.7564	13.0024	11.7483	11.3895	11.6116	12.8458	12.1219	11.2169	12.2168	12.4324	11.1481	12.5968	12.2017	12.7493	12.6454	11.2811	12.2566	11.5531	11.0903	12.7573	11.1026	12.5775	11.4933	12.6974	12.5823	11.0394	12.1621	12.0521	12.9128	12.3272	10.7988	12.4017	11.9916	12.0813	11.1552	11.6376	13.0465	12.5498	12.1656	11.559	12.6432	12.8652	11.4481	11.3479	12.4652		11.2051	12.396	12.3565	12.5645	11.4113	11.7904		13.0606	11.7092	11.9253	11.7044	11.8516	12.5889	11.506	stathmin 2	STMN2
Q9UK76	18.2721	19.605	19.689	19.505	18.8133	18.0361	19.3868	19.4981	19.1988	18.9417	19.5578	17.9945	18.5511	19.5064	19.6179	19.4457	18.5583	18.4182	19.0074	18.8819	18.737	19.2399	19.4626	19.7575	19.3781	18.6171	19.7714	19.4	18.3294	18.9855	19.527	19.8885	18.6074	18.4834	19.3876	19.6059	18.1948	18.2513	19.8601	19.1653	19.2	18.8346	19.7652	19.4299	18.7917	18.84	19.4085	18.2485	19.0861		19.6527	19.8015	18.5933	18.4892	19.8531	19.476		17.8713	19.6429	19.4711	19.1481	18.8884	19.1163	19.7006	phosphorylase kinase regulatory subunit beta	PHKB
Q9Y3D6	14.0163	13.2813	14.3741	13.901	14.2245	14.4915	14.8256	14.5995	14.0573	13.9824	13.8883	15.1928	14.1639	14.2081	14.063	14.1986	13.9464	15.4618	14.2603	14.0908	13.8836	14.292	13.7884	14.7253	13.9068	13.9883	14.4557	13.819	13.9721	15.2361	13.7652	14.0115	14.3257	14.3506	14.3649	13.7454	13.5148	14.3969	13.8726	13.6921	14.2495	14.8319	14.7232	14.3631	13.931	14.1555	14.0351	15.4149	14.027		14.1212	13.9536	14.83	14.0904	14.053	13.889		15.1898	13.7365	14.3208	13.8311	14.2125	13.7638	14.5738	WW domain binding protein 2	WBP2
O60256	24.6613	26.9297	27.3621	26.6951	25.4547	24.1201	26.1874	26.9019	25.7544	25.1387	26.661	27.0108	24.496	25.4303	27.2668	26.5813	25.0527	25.0462	26.9793	26.4588	24.8774	25.1793	27.1453	27.0362	26.8428	24.2887	26.6957	26.7726	24.7026	24.88	27.1109	26.9382	25.6046	25.1322	27.0445	26.9894	25.0537	24.7475	27.4027	27.1885	25.8219	24.7859	26.3804	26.8885	24.9163	25.1512	26.0134	26.6438	25.1584		27.1939	27.3708	25.0736	25.1099	27.2865	26.8546		24.3967	27.1482	26.9595	25.6844	24.8547	26.3156	27.0875	myosin light chain 11	MYL11
Q13418	13.8977	13.5059	14.3762	13.8629	13.5255	13.3205	15.7577	14.083	13.8714	13.704	14.0322	15.7097	13.7632	13.8	13.8829	13.5464	13.81	16.2172	13.6767	13.4949	13.7556	13.9174	14.1971	14.0155	13.9488	13.2511	14.3771	13.7895	13.4959	15.8383	13.8863	14.0442	13.6115	13.9431	13.7264	13.8039	14.7039	13.9361	12.9704	14.6511	13.6663	14.3215	12.6105	15.2266	13.4865	13.4352	15.2791	15.2179	13.6059		13.5934	13.7649	13.2734	13.7088	13.9282	15.3425		15.1712	13.7955	13.3846	13.753	13.8705	15.2362	13.1772	isochorismatase domain containing 2	ISOC2
O43491	13.5017	13.7054	13.3288	13.4853	13.7831	13.906	14.1619	13.6388	13.4125	13.9135	14.1669	12.825	13.3656	13.6864	14.0769	14.082	13.6582	13.8096	13.7402	13.9554	13.766	13.2666	13.7106	12.9481	13.6475	13.9833	14.5013	13.337	14.0116	14.2814	13.522	13.6337	13.0563	13.708	13.5953	13.7351	13.7627	13.5475	13.4146	13.6395	13.3136	14.1295	13.8726	13.7698	13.5438	13.6606	14.225	14.0406	13.438		13.513	13.5257	13.9117	13.5369	13.4449	13.8542		14.3593	13.5113	13.6151	13.5186	13.5116	13.877	13.5559	FERM domain containing kindlin 2	FERMT2
Q8TAE6	14.7018	14.1758	14.3327	13.2023	14.3493	15.4373	14.554	14.398	14.6791	14.8435	14.7859	11.9636	14.7139	14.9072	14.4712	14.7936	15.023	13.3247	15.1265	14.7019	14.8248	14.6594	14.8622	12.1332	14.9216	15.0977	13.2993	14.9584	14.8216	11.9828	15.0246	14.768	14.9661	14.6525	14.4322	14.6593	14.9959	14.8036	14.0623	15.31	14.7093	13.6083	14.6247	12.9621	14.8556	14.5972	15.1928	12.6293	14.6656		14.5305	14.6133	15.1644	14.4165	13.8709	14.1646		14.9288	13.8147	13.7734	13.766	14.6219	15.4973	14.4849	far upstream element binding protein 1	FUBP1
O43676	17.067	16.8745	16.3901	16.4699	16.6181	16.8812	16.0097	16.3297	16.8263	16.8882	16.6006	16.8956	16.478	16.6029	15.9896	16.3597	16.0461	17.0732	16.3245	16.6642	16.66	16.8263	16.893	17.088	16.4331	16.4132	16.5733	16.008	16.3152	17.319	16.324	16.6328	16.3943	16.7358	16.44	16.5105	16.7273	16.5405	16.9214	16.8078	15.8226	16.6154	16.1663	16.9496	16.8195	16.6168	15.6201	16.6334	17.063		17.0158	16.3792	16.2554	16.9177	16.3093	16.8381		15.5058	16.9035	16.8858	16.8274	16.8891	16.3501	16.8072	transmembrane protein 143	TMEM143
P47813	17.9693	18.3712	19.0498	18.0138	18.2949	16.9175	18.3464	18.1944	18.3155	18.1546	17.8365	18.3363	17.9354	18.3798	17.668	18.5602	18.194	19.1557	17.8024	18.261	18.0381	17.6669	18.0918	17.7896	18.2748	18.4001	18.3908	17.7181	17.8217	17.6898	18.4649	17.6163	18.5523	17.8716	18.7951	18.3749	18.0703	17.9876	18.7731	18.014	17.7563	18.0231	17.5774	18.8917	17.7873	17.9574	18.764	18.6143	17.9288		17.9802	18.1203	17.6594	17.5971	18.7315	18.5832		18.4809	18.3872	17.6987	18.1005	17.8619	18.7118	17.8768	PBX homeobox interacting protein 1	PBXIP1
P15170	16.2681	15.6079	16.0192	15.5012	15.7654	16.3906	14.2857	15.9317	15.9384	15.8289	15.8524	15.6049	16.4731	15.7991	14.1461	16.0498	16.176	14.6252	15.9349	15.9632	16.3861	16.2634	16.2322	13.6457	16.0628	16.0773	15.776	15.5538	16.5335	13.9035	16.1099	16.4084	15.9509	15.7826	15.5269	15.632	15.8252	16.1857	15.9246	16.5432	15.5876	15.2638	16.06	14.3014	15.3858	15.5201	16.8098	15.0322	15.4817		15.8694	16.0955	14.7955	15.2825	16.7705	16.0945		16.8695	15.4356	15.807	15.3949	15.4102	15.9269	15.3483	coiled-coil domain containing 127	CCDC127
P45985	17.0493	17.982	17.7815	17.8834	17.7541	16.7721	18.3176	17.1771	17.7772	17.6317	18.0248	16.4521	17.3419	17.8863	17.5864	18.0006	17.7264	16.0983	17.7841	17.8762	17.6818	17.6757	17.6134	16.9072	17.9645	17.9463	17.9854	17.8813	17.4225	16.3632	17.4929	17.8779	17.9889	17.7045	17.9947	17.9532	18.0198	17.66	18.382	17.9019	17.0991	17.431	16.8947	17.2377	17.865	17.4824	17.9314	16.7199	17.4665		17.9401	17.8162	17.1175	17.9029	17.3628	18.0123		17.3337	16.9938	18.189	17.2262	18.0993	17.3664	18.022	galactose mutarotase	GALM
Q9UM22	16.6301	16.1253	16.0611	16.3324	16.4301	16.2292	16.9977	16.1077	16.4536	16.392	16.2813	17.0377	16.0837	16.336	16.1804	16.181	16.1139	15.8118	16.1397	16.5962	16.4867	16.8658	16.6017	17.0728	16.0764	16.1977	16.5293	15.9176	16.4094	17.1879	16.0834	16.4492	16.0471	16.4494	16.0919	16.2379	16.2585	16.2021	15.9273	16.4058	16.2209	16.797	16.267	16.7687	16.1377	16.7474	16.6962	16.5609	16.2903		16.6438	15.5557	16.3724	16.6392	15.9304	16.5207		15.3196	16.6838	16.9339	16.7198	16.6331	15.9405	16.4425	acyl-CoA synthetase family member 2	ACSF2
P62070	15.827	15.3953	15.3797	15.6857	16.0307	17.0521	16.274	16.993	16.0742	16.036	15.8545	17.4323	16.0009	16.3185	15.3142	15.6949	16.5356	17.1005	16.3017	15.6837	16.126	16.9302	15.0791	16.7008	15.3326	15.2632	16.8439	15.0365	16.1537	16.1959	14.4294	17.2432	15.5611	15.4703	16.7901	16.7856	17.1443	16.5634	14.9548	15.919	15.7925	16.7059	15.4217	16.0752	16.9166	16.5848	15.8416	14.1854	16.6958		16.5766	15.9791	16.9222	15.6989	15.5088	16.2203		17.4827	15.8443	15.4513	15.8619	16.1663	15.9399	15.8651	isochorismatase domain containing 1	ISOC1
Q9P2J5	16.8058	17.6543	18.5883	17.6166	17.2624	17.108	17.9062	17.6516	17.0722	17.4163	18.1611	17.7813	17.0002	17.358	17.9983	17.8003	17.338	17.0469	18.1841	17.7415	17.3997	17.055	17.7878	17.4752	17.5814	17.3334	18.5007	17.4696	17.1031	16.9828	18.0794	17.1455	17.6073	17.6087	18.2231	17.8646	17.3564	17.3711	18.4242	18.0335	17.3	16.6603	17.3362	18.0216	17.2346	17.323	18.287	17.2842	17.4534		17.9227	17.6337	17.8969	17.139	17.4961	17.7468		18.2598	17.4734	17.3579	17.473	17.3007	17.9114	17.3609	coiled-coil domain containing 124	CCDC124
P11233	18.2726	17.7635	17.6354	17.5006	18.0419	17.4659	17.2956	16.8487	17.6993	17.7073	17.834	16.0811	17.9339	17.8829	18.042	17.6726	17.7711	18.4037	17.93	17.2556	18.0328	17.82	17.7842	17.3466	17.6529	17.3074	16.7027	17.261	18.2665	16.845	18.0535	18.27	17.4729	17.3296	17.0915	17.5246	17.7501	17.0803	17.4078	17.1698	17.8877	17.0953	18.5274	17.8412	17.4514	17.5073	17.8968	16.5598	17.9641		17.9348	18.1106	17.3875	17.935	17.2178	17.8598		17.0422	17.2478	18.2769	18.3095	17.7029	17.3288	17.401	optineurin	OPTN
Q9NP72	15.4951	15.13	15.8457	15.1991	15.2738	15.9767	15.683	16.5915	15.9481	15.2945	16.3703	14.3462	15.7765	15.7138	15.3868	16.3438	16.1902	13.8463	16.2069	15.5135	16.0807	15.5329	16.5753	15.4383	16.2856	15.1845	14.9809	15.9133	16.2438	14.5741	15.6178	14.7237	15.8745	16.0882	15.9456	16.0845	15.3957	15.7446	15.9963	15.6213	16.2033	16.2572	15.5636	14.2999	15.5265	15.2006	16.6625	15.1664	15.4265		15.7554	15.942	15.9525	16.0287	15.9048	14.6982		15.3513	15.5555	15.5502	15.467	15.4699	16.8242	15.3888	DnaJ heat shock protein family (Hsp40) member C19	DNAJC19
Q5T6F2	18.7838	18.4867	18.2075	18.2582	18.2249	18.8064	18.4022	19.1278	18.3624	18.2025	18.6134	19.3172	18.341	18.4259	18.6991	18.3681	18.3339	19.1099	18.1766	18.373	18.4989	18.8956	18.4928	19.343	18.1484	18.1123	18.539	18.4748	19.1189	19.042	18.6602	18.4853	18.5351	18.5004	17.54	18.4363	17.8477	18.1144	18.411	18.1556	18.9457	18.8819	19.0553	18.8459	18.516	18.6955	18.6637	19.3461	18.2528		18.1727	18.2548	18.8159	18.2595	18.2452	18.8286		18.8249	18.0264	18.1681	18.3903	18.6485	19.2147	18.597	regulator of microtubule dynamics 1	RMDN1
P52788	17.078	16.8599	16.9617	16.5544	16.937	16.5869	15.9951	17.1995	16.8904	16.8067	16.9583	16.4732	17.2364	17.0656	16.1775	16.5595	17.0664	15.8554	17.0074	17.011	17.281	16.736	17.3788	16.2644	16.7612	16.9749	16.3695	16.5896	17.4818	16.8229	16.5742	16.6626	16.722	16.9037	16.4795	16.5488	17.1094	16.9298	17.1042	17.191	16.6665	16.0437	16.8801	16.1961	16.7957	17.0599	16.9465	15.9284	17.0303		16.9742	16.8122	16.9534	16.6878	16.5437	16.8926		16.3274	16.7263	16.965	16.822	16.9394	17.3388	16.3844	enoyl-CoA hydratase domain containing 3	ECHDC3
P62913	16.2722	15.3013	16.4333	15.6278	14.9666	16.5164	16.778	16.7798	15.6173	16.1027	15.3885	17.2459	16.4354	16.5882	15.6146	15.7857	16.25	17.7859	15.5953	15.4167	15.8328	16.2553	15.3889	16.6668	15.8292	16.2186	16.0763	15.7554	16.2408	17.5175	15.5928	15.9795	16.0287	16.2687	15.4405	15.6923	16.6573	16.6085	15.1391	15.3368	15.7195	16.9428	16.0945	16.1519	15.2513	15.642	17.1732	16.9977	15.7412		16.0699	15.9246	16.6171	16.5553	15.2211	16.0431		14.8622	16.4563	16.7151	17.2799	16.0918	14.9173	16.4822	leucine rich repeat containing 39	LRRC39
Q9Y3C6	20.302	21.0238	20.864	20.9626	20.6735	20.2302	21.5053	21.0885	20.5954	20.8379	21.0239	19.7864	20.6886	20.836	21.5495	21.3231	20.4151	21.4504	20.8729	20.7907	20.5432	20.7192	20.8918	21.4937	20.8469	20.2489	20.9504	20.7735	20.6598	19.8685	21.3533	21.2149	20.9417	20.3499	21.344	20.9383	20.6624	19.8527	21.7178	21.1236	20.5959	20.3149	21.2764	21.0128	20.5603	20.5574	20.4586	21.6939	20.6791		20.9319	21.0497	21.0184	20.4304	21.4751	20.4083		20.9777	21.3633	21.1871	20.2554	20.188	21.086	20.8491	carboxymethylenebutenolidase homolog	CMBL
O14974	16.7058	16.9001	17.6949	16.5742	16.5946	17.1281	17.6465	17.0032	16.9947	16.6895	16.9675	17.7926	17.0646	17.1317	16.9764	16.6606	16.7961	17.7976	16.7813	16.8283	16.7836	16.9346	16.7207	17.7382	16.9241	16.8265	17.4246	16.8663	16.8604	17.9249	16.7779	16.8357	16.9253	17.0666	17.0469	16.8581	17.1702	17.0283	16.8619	17.0927	16.7289	17.5868	16.504	17.202	16.9219	16.9563	16.8	18.0234	16.9341		16.7984	16.9174	16.9578	16.9145	16.6921	17.5697		15.8358	17.3981	17.3518	17.4189	16.892	16.7656	17.6592	musashi RNA binding protein 2	MSI2
Q4G0N4	11.1816	12.7369	12.4436	12.9115	11.8237	12.539	12.8891	12.5607	12.4933	12.8517	12.8033	10.6391	12.4643	12.4345	13.1263	12.3002	12.265	12.7065	13.0179	12.8448	12.2422	12.3415	12.6691	12.8304	12.6731	12.0155	10.485	12.6591	12.1413	13.4305	12.4778	12.1721	12.0206	12.377	12.1678	12.3479	12.1279	11.853	13.7027	11.8987	13.0507	12.352	12.2685	11.7598	12.6934	12.8269	11.8583	11.2069	12.5954		12.7872	12.9326	12.7201	12.5574	12.7675	11.5373		12.2114	12.2238	11.9057	12.1498	12.6607	13.3019	12.3615	kinesin family binding protein	KIFBP
P02743	13.2798	14.498	13.2182	13.978	14.1247	13.7817	12.093	13.1758	13.5469	13.6426	14.3557	11.7545	13.5078	14.0023	14.0648	13.2109	13.7475	13.1442	13.9256	13.7364	13.7548	14.2075	14.3737	11.8505	13.9348	13.8002	12.1902	13.5793	13.8813	11.9491	14.251	14.3078	13.449	13.3085	13.0121	14.0047	12.9646	13.8597	13.2354	13.7998	13.0267	13.7637	13.0854	14.2989	13.75	13.2763	14.0755	14.3304	13.2054		12.9906	13.0645	13.5056	13.4939	12.9105	14.1766		13.8558	13.2424	13.2736	13.2825	13.211	14.6219	13.2292	mitochondrial ribosomal protein L53	MRPL53
O00303	12.9358	11.8489	12.7923	11.7337	12.5297	12.5768	12.6353	12.6886	12.4768	12.0159	12.2215	13.1722	12.7004	12.5513	12.0016	12.5936	12.4772	11.2508	12.6281	12.4652	12.5073	12.6517	12.4019	13.3358	12.3673	12.5986	12.9256	12.0494	12.1566	11.9004	12.1414	12.2799	12.1255	12.884	12.9311	13.3389	11.6143	12.8501	13.5393	12.1263	12.4865	12.4667	12.6163	12.0076	12.0104	12.3345	12.8923	13.3672	12.2223		12.3456	12.2429	12.3418	13.014	12.0208	12.5025		13.2492	12.7529	12.4062	12.2404	12.6557	11.6795	12.4074	DAZ associated protein 1	DAZAP1
Q5JSH3	16.6359	16.8726	16.6992	16.2931	16.5794	16.4708	17.0623	16.8346	16.7997	16.7533	16.6282	17.0335	16.3776	16.5657	16.6952	16.6073	16.5162	16.614	16.3389	16.5901	16.805	17.0259	16.8092	16.6935	16.5584	16.7701	17.1141	16.3774	16.7898	17.2389	16.6226	16.6719	16.4955	16.5905	16.5311	16.5256	16.7615	16.8055	16.7994	16.7966	16.7962	16.6945	16.7306	15.9937	16.8035	17.0456	15.9787	16.8804	16.7436		16.8596	16.5462	16.5545	16.7289	16.4956	16.9376		16.3133	17.0799	17.0217	16.9842	16.7855	16.0847	16.5965	DnaJ heat shock protein family (Hsp40) member A3	DNAJA3
O43464	15.2414	15.8789	14.8812	15.7308	15.8635	15.9597	14.6422	15.5609	15.2147	15.3524	15.157	16.2672	15.4212	15.6343	15.5411	15.1991	15.4434	16.4454	15.222	14.8307	15.335	15.5501	15.1832	16.017	15.1718	15.4773	15.5571	15.451	15.8426	16.1738	15.5867	14.8734	15.4567	15.6553	15.042	15.1485	15.565	15.8891	15.0179	15.6546	15.5832	15.762	15.2784	14.9258	15.8233	15.8196	15.0228	14.3582	15.788		15.7737	15.8972	15.4369	15.9218	15.0086	15.5234		16.2877	14.9756	15.3142	15.3142	15.4787	15.6245	15.4196	pentatricopeptide repeat domain 3	PTCD3
P78356	16.5778	16.8278	17.8773	17.2133	16.8509	16.6553	17.4275	17.4606	16.6912	16.8428	17.4223	16.8361	16.8969	16.7074	17.8306	17.6518	16.5621	17.0681	17.371	17.1869	16.6427	16.5585	17.49	17.4851	17.0747	16.6284	17.6567	17.6473	17.0463	16.0437	17.2862	17.0984	17.2877	17.566	17.4384	17.1209	16.9248	16.3372	17.6883	17.3158	16.9781	16.3152	17.721	17.5285	17.5107	17.0395	16.3604	16.6186	17.4626		17.5258	17.3558	16.8694	17.3173	16.7868	17.45		16.2111	17.49	17.1412	17.146	17.6182	16.9535	17.3045	dynein light chain LC8-type 2	DYNLL2
Q9UN86	13.4674	14.0186	14.6792	13.5482	13.7316	14.2134	15.2828	14.7555	13.7118	14.1841	13.8734	14.5539	13.7059	14.4587	13.8925	15.3365	13.6305	15.2288	14.0234	14.4202	13.5455	14.6784	13.7427	15.4002	14.1489	13.5871	14.1199	14.0144	13.8427	15.4675	13.6271	13.9015	13.9878	14.6299	13.987	14.2455	13.3706	13.6015	15.5331	15.0461	13.591	13.863	14.8021	13.7989	13.6196	13.6561	15.0491	15.2248	13.9987		14.0793	13.9905	13.6502	13.2914	14.9662	14.9298		14.9064	13.8075	13.8899	13.8499	14.0646	15.293	13.7969	secernin 2	SCRN2
Q8NI37	17.4347	18.763	17.2042	17.2481	17.4783	17.1422	17.2256	17.0412	17.1438	18.3891	17.2446	17.6955	17.271	17.0794	17.4263	17.2875	17.0507	18.5103	17.1408	17.2339	17.2047	17.1849	17.289	17.9763	17.4729	17.514	17.5083	17.2164	17.2279	18.3645	17.1724	17.3005	17.4335	17.4812	17.4328	17.1317	17.7117	16.9733	17.1532	17.381	17.1587	18.0096	17.156	17.8926	17.562	17.38	16.9624	18.368	17.4378		16.9063	17.5781	17.7261	17.2085	18.0488	16.7531		18.2484	17.0742	17.3962	17.1108	17.444	17.6428	17.276	OTU deubiquitinase, ubiquitin aldehyde binding 1	OTUB1
Q8WWV3	15.6896	15.5223	15.8505	15.5185	16.3105	16.2183	16.3184	16.4443	16.2292	16.3448	16.3747	14.3402	16.174	16.1386	16.1728	16.1717	16.326	15.8904	16.0185	15.9617	16.0762	16.3398	15.8165	14.3995	15.9434	16.3913	16.6532	15.9714	16.461	14.8408	15.8507	16.2325	16.4215	16.4206	15.5357	16.0962	15.7173	16.5162	15.882	16.5621	15.6481	15.7363	16.1433	15.5716	16.3088	16.2146	16.0669	14.7553	16.1624		16.1732	16.3733	16.2852	16.2914	15.7454	15.6118		15.3953	16.3265	16.3101	15.5409	15.7164	16.8254	15.863	mitochondrial ribosomal protein L48	MRPL48
P14324	12.5711	14.5464	13.3529	14.8727	13.2086	13.9779	13.5091	13.6185	13.7474	13.1454	13.6424	14.8626	13.4385	13.4382	13.6526	13.7749	13.1053	14.5458	13.5396	13.5378	13.3036	13.4308	13.9969	14.9988	13.6456	13.4582	13.9791	12.9951	13.2888	14.6713	13.4053	12.7081	13.5035	14.0778	14.1057	13.9463	13.2504	13.0762	13.9208	13.9362	13.0605	14.686	14.2622	13.4015	13.8771	14.0253	14.078	12.0599	13.6755		14.4013	13.921	14.3201	13.1635	14.3546	13.0645		12.8505	14.5084	14.3499	14.2078	13.5723	12.3821	14.3381	defective in cullin neddylation 1 domain containing 1	DCUN1D1
O14548	14.8732	15.1581	14.3571	15.1298	15.575	15.2806	15.1464	15.8436	15.1558	15.2442	15.0418	15.954	15.1639	15.3424	14.9759	14.5374	15.4323	14.5074	15.1783	15.3246	15.8927	15.3805	15.6625	13.6719	15.0418	15.383	15.6117	15.0606	15.2786	16.1373	14.8485	15.0881	14.8422	15.211	15.0528	14.9637	15.2624	15.3642	14.8488	14.8646	15.2671	15.6025	14.503	15.608	15.4046	15.4856	15.2606	15.8589	14.634		14.9774	14.7001	15.6263	15.2931	15.0186	14.7689		14.4571	15.4414	15.7349	15.4325	15.758	14.2566	15.2578	fumarylacetoacetate hydrolase domain containing 2A	FAHD2A
Q96AE4	23.097	23.4891	24.1286	23.3778	23.387	23.4882	23.954	22.9647	23.3517	23.1174	23.2125	24.0191	23.611	23.4906	23.8423	23.2505	23.4439	24.3044	23.369	23.3212	23.2605	23.2232	23.3674	23.741	23.4329	23.3508	23.7273	23.3287	23.3092	24.1085	23.338	23.2212	23.3693	23.6287	23.4966	23.446	23.7617	23.5097	23.8877	23.9761	23.2891	23.2865	22.9094	23.1844	23.1467	23.2438	23.296	24.2901	23.5011		23.5455	23.486	23.4823	23.1663	23.4006	23.8788		22.6963	23.6561	23.7906	24.0509	23.6975	23.1773	23.4311	PDZ and LIM domain 5	PDLIM5
Q9HBL7	12.6499	12.8708	13.3556	11.9464	13.254	13.8805	14.4369	13.9636	13.8599	13.7466	13.8932	10.1319	13.7905	13.7381	13.774	13.5609	13.5809	14.0777	13.2906	13.6145	13.5465	13.1144	13.6174	14.0666	13.8016	13.6833	9.3755	13.7039	13.8616	14.4981	12.4351	12.1032	12.7572	13.493	13.0962	14.0976	13.8726	13.174	12.1862	13.6186	12.5302	14.4132	13.8709	12.5664	13.4495	13.5836	14.4155	11.0804	13.6686		13.5551	13.6775	12.6837	14.1485	12.4661	13.9234		14.6889	12.7063	12.7921	12.7788	13.3433	13.989	12.9332	DDRGK domain containing 1	DDRGK1
Q96EP5	20.8713	20.6664	20.4664	20.3789	20.8791	21.157	20.2665	20.8558	20.8707	21.3973	20.4333	20.2886	20.5777	20.6917	20.3153	20.9595	21.09	21.3903	20.3027	20.1241	21.1953	20.8557	20.5938	20.6144	20.5265	20.7734	20.541	20.3118	21.2744	21.2402	20.7137	20.7116	20.5148	20.5125	20.0703	20.5321	20.9754	21.1478	20.7075	20.9965	20.3629	20.4834	20.6764	20.114	20.7904	20.7812	20.7479	21.39	20.5703		20.3255	20.3656	20.9095	20.8581	20.3716	20.6246		20.7157	20.9397	21.3509	20.849	20.9191	19.9977	20.165	succinate-CoA ligase GDP-forming subunit beta	SUCLG2
P63000	17.8759	18.0262	18.5406	18.2916	17.4414	16.8159	18.0692	17.7206	17.7484	17.6666	18.0124	18.363	17.4863	17.8338	17.806	17.8935	17.6663	18.3581	17.6147	17.4604	17.6937	17.9192	17.8817	18.5501	17.7067	17.6479	17.9612	17.766	17.6118	18.3346	17.7507	17.4237	17.8701	17.4652	18.2854	18.0456	17.7516	17.2531	18.2159	18.4095	17.4569	17.9571	17.5842	18.0913	17.5442	17.5403	18.1474	18.4945	17.6305		17.9522	17.758	17.7887	17.304	17.9971	18.2905		18.4106	18.0503	17.6564	17.5742	17.4371	18.0941	17.8078	abhydrolase domain containing 14B	ABHD14B
O43633	14.7814	15.4047	16.0457	14.9547	15.2596	15.4508	16.5802	16.1334	16.4145	15.4629	16.4814	14.8648	15.4408	15.8556	14.5771	15.4776	16.0906	13.7692	15.7932	16.1461	16.1807	15.473	16.4324	14.3161	16.2418	15.8426	14.8744	15.7624	15.7149	16.8525	15.6898	15.6515	15.2088	15.3645	14.9064	15.2403	16.0688	15.1162	15.4756	16.2328	16.3497	14.3094	16.273	14.6586	15.8797	15.8003	15.4807	13.7862	16.0553		16.152	16.0863	15.9279	15.9427	14.8065	15.6306		13.6742	15.7812	15.9684	15.8525	15.8578	16.2077	15.9214	ATP synthase membrane subunit k	ATP5MK
Q99747	14.171	13.6077	13.9791	14.0976	13.241	13.7487	13.8961	14.5224	13.639	14.0064	14.0593	14.4429	13.5399	14.0236	13.587	13.9821	13.5188	14.548	13.5795	13.9518	13.7397	13.845	13.707	14.7207	13.8232	13.568	14.1119	13.8362	13.9566	12.568	13.9721	14.6494	14.1612	13.9259	13.9778	14.074	13.7405	13.5458	13.5756	13.6296	13.7799	14.344	14.1468	14.454	14.1225	14.4218	14.1169	13.0403	14.0758		14.0172	13.6609	14.0216	14.3362	13.7335	13.5345		13.6655	13.4182	14.4078	13.9658	14.3879	13.1853	14.4867	thioredoxin related transmembrane protein 3	TMX3
O95433	15.1565	14.022	14.7166	15.0668	14.5014	14.4268	14.8223	12.236	14.6761	14.1417	14.2461	15.7689	14.3639	14.1393	13.785	13.8961	14.1418	16.0179	13.6315	14.1109	14.6706	14.1535	14.7903	15.3041	13.9317	14.1796	14.1393	13.4115	13.5226	15.6125	13.4103	14.389	14.541	15.1271	14.0284	14.4083	15.4459	14.5976	13.9004	13.6117	15.1067	13.1442	13.7999	15.2742	14.1153	14.5663	15.7288	13.6326	14.4223		14.5476	13.7517	12.9595	14.6895	14.6375	15.2263		15.7803	14.1179	14.1206	14.0749	14.0095	14.7209	13.8679	PDZ and LIM domain 2	PDLIM2
P36405	16.0978	16.8488	15.654	16.1247	16.1934	15.2375	14.2803	14.96	16.213	14.3732	16.2838	15.2293	16.5797	14.9402	16.538	15.1805	16.2132	14.0539	16.1705	16.0789	16.1006	15.9805	16.1549	13.9326	16.2101	16.2396	15.0984	16.0943	16.0424	14.0578	15.728	15.362	15.9589	16.3844	15.5234	16.3074	16.567	15.5674	14.334	15.3358	16.2723	15.7756	15.5875	15.8018	16.0739	16.1865	14.8021	14.2941	16.2027		16.1406	16.2787	15.9832	15.9119	14.8692	15.9208		14.2059	15.8909	16.1256	16.1571	16.1911	14.9086	16.3881	basic transcription factor 3 like 4	BTF3L4
Q9HB71	16.3375	15.7048	15.9764	16.1526	17.1876	16.7772	16.5347	16.2758	16.2579	16.0029	16.1522	17.3513	16.3303	16.4256	16.29	16.1661	16.5048	17.6637	15.9766	15.6374	16.3284	16.1773	16.2184	16.7017	16.3235	16.5344	16.4048	15.9994	16.8623	14.6777	16.2045	16.9518	16.6572	16.5896	16.4548	16.5446	16.3671	16.5601	15.9473	16.4721	16.4054	16.9342	15.5159	16.678	16.0722	16.2813	16.1985	17.5618	16.273		16.2165	16.0963	16.6592	16.8172	15.9394	16.0738		16.567	16.4288	16.1492	16.0142	16.1701	17.3921	15.9927	carnosine dipeptidase 2	CNDP2
P24310	17.5627	18.3032	18.3607	18.1233	17.9046	17.7037	17.8942	18.4928	17.8956	18.0798	18.097	18.3017	17.8873	17.8475	18.4857	17.7464	17.859	17.9494	18.1184	18.2268	17.7113	17.6083	18.0701	18.478	18.2511	18.3538	17.8888	18.0364	17.7297	17.9865	18.1466	17.7105	18.2355	18.1963	18.1135	18.2434	18.1542	17.3839	18.7479	17.7334	18.3926	17.5404	18.3415	17.9734	17.7106	18.0431	18.0876	18.5103	17.9043		18.0719	18.0781	18.0665	17.7835	18.0847	18.2129		17.9238	17.9296	18.1366	17.6462	18.2585	18.1691	18.3331	alpha kinase 3	ALPK3
Q17R31	15.1151	15.2568	15.6309	15.8694	14.2339	14.763	14.4526	14.58	14.8638	14.6819	14.8352	15.7652	14.7877	14.9863	15.1197	14.895	14.8324	15.5975	14.619	14.8923	14.7249	14.9147	14.8165	15.8748	14.7825	14.773	15.2339	14.8451	14.6027	15.843	15.011	14.7944	14.619	15.1743	14.8832	15.0171	14.9921	14.1685	14.6723	15.0407	15.4086	14.5802	15.1771	15.7913	14.8319	14.8948	15.1914	15.8545	14.6238		14.8004	14.8487	14.2299	14.989	15.1392	15.5857		14.7781	14.4974	14.4522	15.0071	15.285	15.5652	15.4584	proline rich coiled-coil 1	PRRC1
Q9UMY4	17.2271	18.2725	18.5242	17.9943	17.8728	16.8758	17.457	18.3199	17.9599	17.4706	18.1158	18.0827	17.9421	17.871	18.3639	16.7492	17.2361	17.3795	17.7326	18.2981	17.6185	17.2745	17.4536	17.8748	18.4444	18.1854	18.2936	18.0606	17.6095	16.7567	18.2072	18.003	17.8036	17.6618	18.2005	18.3537	17.5489	16.8408	18.667	18.2758	17.6595	17.4579	18.0953	17.9266	17.7061	17.9141	17.9661	16.8056	18.0745		18.1786	18.2554	17.0491	18.1105	17.9539	18.1384		18.236	17.4649	17.8358	17.6427	17.6243	18.3854	17.6531	SH3 and cysteine rich domain 3	STAC3
P68400	16.4772	18.1285	17.8743	16.9059	17.523	15.4948	16.6498	15.3783	16.3173	16.6243	16.2156	18.0351	16.2813	17.107	16.6522	17.2497	17.0803	18.2742	15.8924	17.1644	16.3091	16.0098	16.7145	15.3963	17.6062	17.2011	17.4761	16.543	16.7555	14.6744	17.5533	16.432	17.4418	16.6513	17.3178	17.6355	15.7711	16.9622	18.4426	17.5533	16.527	15.7084	16.5761	16.8247	16.4843	16.5822	18.185	16.0752	16.4444		16.9128	17.097	15.5187	16.4889	17.6846	17.577		17.8891	16.6418	16.4732	16.541	16.0824	17.7818	16.3841	junctional sarcoplasmic reticulum protein 1	JSRP1
P50454	15.8941	16.5211	14.9802	15.0825	14.7203	15.6622	16.586	15.9081	15.8864	16.2776	16.1959	13.9822	15.4343	15.3064	15.6667	16.6488	16.2094	13.4798	16.2894	16.2666	16.2593	15.9545	16.2316	15.8121	15.9906	15.9394	13.8885	16.1031	16.3115	13.6525	16.1647	16.5487	16.0464	16.0174	14.9923	15.8782	15.346	15.533	14.9892	16.6141	15.1557	16.4308	15.5531	15.7215	16.3279	16.1771	14.957	14.0693	15.943		16.1377	16.3272	16.0266	16.1284	14.7717	15.7959		16.8629	15.9265	15.2428	15.0665	15.9659	15.1292	15.6628	family with sequence similarity 210 member A	FAM210A
Q9C0E8	14.3919	14.2169	13.5666	14.2158	14.6068	14.33	13.5882	14.8047	14.1439	14.5721	14.2768	14.7345	14.3611	14.103	13.4125	14.1056	14.0948	13.8825	14.111	14.1108	14.0454	14.0879	13.9078	15.401	14.0457	14.3912	14.254	14.2375	14.0717	14.4918	14.0272	15.4044	14.1989	13.6888	14.0005	13.8724	14.2576	14.7878	14.0289	13.7337	14.1958	13.3944	14.5971	14.6628	14.6231	14.528	13.4894	13.3323	14.4683		14.7509	14.4174	14.2723	14.4054	13.6818	14.499		14.546	13.8107	14.1297	14.0549	14.0498	15.0534	13.9609	serpin family B member 12	SERPINB12
Q96QR8	18.0854	17.8293	17.7219	17.7534	18.1814	18.2985	17.1558	17.885	17.8251	17.6317	17.6465	18.5613	17.8847	17.8126	18.0324	17.5277	17.5465	17.9739	17.0477	17.7182	18.2126	18.1074	17.9614	18.4241	17.9281	18.0728	17.988	17.4138	18.1127	18.1757	17.6005	17.3342	17.8643	18.3249	17.4508	18.0667	18.066	18.305	17.7039	18.1165	17.4247	17.8129	17.657	17.7484	17.8123	18.1632	16.6824	18.2714	18.2082		18.1277	17.9014	18.0095	17.8394	17.5025	18.101		17.2709	18.2894	18.2903	18.3152	17.9794	16.9955	18.0229	methylmalonyl-CoA epimerase	MCEE
Q9HA65	21.1006	21.2818	21.0602	21.1719	21.321	21.2294	20.8537	19.5271	21.317	20.6118	21.0504	19.6661	21.7349	20.7534	21.8189	20.6294	21.1803	19.7181	21.2137	20.8821	21.129	21.5719	21.0374	20.6903	20.8884	21.5655	20.0345	21.4324	21.6216	19.8501	21.2705	21.0847	20.8402	21.3395	20.3788	21.177	21.0427	20.0976	20.7793	21.5424	20.6593	21.2956	20.7813	21.2546	21.2351	20.7804	21.0402	19.7606	21.5181		21.1191	21.299	20.4343	21.5276	20.7201	21.0913		21.7475	20.6412	21.3368	21.1566	20.7161	20.6582	20.4585
P08603	14.5498	12.3468	13.2249	13.7639	14.8623	13.2102	13.2439	13.5224	13.7625	13.6837	13.5164	14.9533	13.3466	13.623	12.5224	13.2882	13.6583	14.7712	13.7129	13.5146	13.2144	13.518	13.6144	15.1251	12.9069	12.442	13.5956	12.9431	13.3751	14.1442	13.2929	14.8947	14.4021	12.3699	13.8778	12.3505	13.7879	14.3533	13.3573	11.9118	14.3487	13.5973	12.8501	14.4564	13.9933	14.1358	13.1586	11.9247	14.9334		13.1715	13.8405	13.9234	14.538	13.4558	12.5922		14.3166	13.105	13.1861	13.0595	13.4015	14.9582	13.2345	gasdermin A	GSDMA
P62249	15.5356	16.2145	15.0896	16.612	15.0346	14.8782	14.9314	14.9253	15.9502	15.7783	16.0994	13.762	16.0044	15.2602	15.2127	15.2253	15.7429	13.6104	15.7746	15.7162	15.8718	15.4596	15.9402	14.0288	15.8256	15.7771	15.6271	15.4193	15.5452	13.5853	15.3851	15.9378	15.5814	15.4325	15.9363	15.8366	15.7168	15.8488	14.2941	15.4806	15.6508	15.4527	15.7871	14.8715	15.4404	15.5286	13.8916	16.2652	15.6878		15.7102	15.4049	15.7294	15.8821	15.0833	14.9037		16.2603	15.2399	15.7249	15.0569	15.5994	14.3431	15.7824	VPS35 retromer complex component	VPS35
Q8TB45	13.1509	13.47	11.7543	12.9111	14.181	12.9296	14.2855	14.154	12.3225	14.0597	12.9846	13.2381	13.1958	13.8467	12.6215	14.6332	12.9584	15.2971	12.9129	12.4734	12.9813	13.0555	13.16	13.9543	13.8122	13.5664	13.472	12.7681	13.5338	14.4839	12.3025	12.6364	12.768	13.4193	14.4752	13.2947	14.1163	14.2978	13.3242	13.5323	13.1464	11.4186	12.815	14.182	12.659	13.0065	14.8498	13.1737	13.2561		13.3041	13.2352	13.5828	12.9124	14.7162	12.3442		14.262	12.7276	13.9875	12.9631	13.826	11.6727	14.2541	purine rich element binding protein B	PURB
P35268	17.2329	16.6805	16.761	16.7069	17.9338	17.1271	16.2487	16.9747	17.5657	17.1784	17.8149	15.7059	16.6211	16.8037	16.9917	16.9839	17.2491	15.0374	17.0623	17.3639	17.516	17.2368	17.4984	16.163	17.1662	17.2034	16.9647	17.1721	17.6009	15.336	17.4222	17.1715	17.0645	16.9064	17.013	17.2127	17.3296	16.9138	16.3148	17.576	17.4175	16.535	17.3306	16.1516	17.2669	17.3718	16.5274	15.6623	17.3774		17.4082	17.2944	17.3718	17.2416	16.7504	16.47		15.6602	17.6136	17.4307	17.335	17.2518	16.5198	16.9993	G elongation factor mitochondrial 1	GFM1
P04196	13.921	13.0131	12.3518	11.637	13.3351	14.4524	12.839	13.8881	14.1208	13.7669	13.035	13.9423	13.7293	13.9208	11.6786	11.2527	12.9004	13.6522	11.8212	13.3559	11.7434	13.9924	13.2829	14.9602	11.8651	13.591	13.8883	13.1617	12.8177	15.0818	13.2368	12.652	12.9004	12.8137	12.7218	13.0804	14.0318	13.6138	14.5212	12.8742	13.1745	14.0727	11.1231	12.0198	12.9048	13.2894	14.9486	12.6522	12.9652		12.9172	12.6881	13.8704	13.847	11.8331	13.2289		12.9255	14.5125	12.3725	12.5786	13.7593	14.2693	11.9579	methylcrotonyl-CoA carboxylase subunit 1	MCCC1
Q8TAE8	13.9352	13.1475	12.9068	13.4684	13.6699	14.693	12.3927	14.7165	12.992	12.9011	13.0947	14.124	14.5794	14.6027	12.3572	14.2372	14.1154	15.6531	13.3537	13.4354	14.0144	14.0411	13.0324	12.8423	13.0247	13.9184	13.2572	12.8549	13.8734	15.3687	13.3532	13.3957	13.2967	13.5087	12.9525	13.2474	14.0233	14.2764	12.0189	12.8736	14.8866	14.0567	13.3726	13.3529	12.9219	13.5805	15.2037	13.2935	13.454		13.4546	13.4304	14.2599	14.2929	12.5698	13.4417		14.0126	13.5036	13.0693	14.6006	14.4923	13.9434	11.8074	nicotinamide nucleotide adenylyltransferase 3	NMNAT3
Q14008	14.1644	14.1573	13.8333	15.0695	14.8917	14.2154	12.7824	13.9225	14.4962	14.3137	14.0628	14.8821	14.0262	13.807	13.1327	14.3051	13.6326	15.2463	13.8475	13.794	14.176	14.2913	14.0246	15.0831	13.7887	13.8385	14.1877	13.671	14.4645	15.229	14.1308	13.8339	13.8038	14.2803	13.7766	13.5461	14.4878	14.2525	13.197	14.3559	13.6166	14.7757	14.1463	14.0964	13.5376	13.9223	14.7439	15.0914	13.9661		14.1888	13.5966	13.9457	14.5526	13.4356	14.5753		15.2902	13.9492	14.0021	14.0187	13.8678	13.9135	13.936	YME1 like 1 ATPase	YME1L1
P42566	14.0257	13.4045	13.7673	14.1192	15.2007	14.5075	14.5511	14.1345	13.9568	13.8072	14.0003	15.3221	13.9705	14.1755	14.5514	13.9389	13.7991	15.5305	13.9683	13.6767	13.848	13.8329	13.8628	14.9849	14.2081	14.3388	14.3547	14.1954	13.7008	15.4325	13.843	14.1802	14.0895	14.0793	14.2875	14.1458	14.9847	14.8067	14.4072	14.3936	14.5066	12.6801	14.2332	13.6066	14.1164	14.3004	15.2671	13.358	14.2044		14.0793	14.3111	14.0891	14.3418	13.556	14.8611		15.3688	14.0272	14.3019	13.6935	14.0656	13.9963	14.1786	tubulin folding cofactor B	TBCB
Q5TC12	17.5646	18.8305	16.0091	17.8166	18.4554	17.8991	18.3424	18.2262	18.004	18.4358	18.2705	15.2467	18.4795	18.1521	18.4638	18.2816	18.4115	15.6278	18.4662	18.3995	18.4154	18.1188	18.3913	16.2136	18.6396	18.3948	17.3808	18.5936	18.1808	15.4313	18.2266	18.2836	18.6245	17.9526	18.2738	18.2759	17.9831	18.9644	18.5582	17.0119	17.9911	18.2171	17.663	16.7636	18.1293	18.2221	18.7767	15.9951	18.2348		18.0588	18.2833	18.5312	17.751	18.5636	16.7931		17.9598	17.8809	17.5955	17.3792	17.8588	19.3052	17.4905	proteasome 20S subunit beta 7	PSMB7
P62906	13.1278	12.8093	14.4022	12.6101	14.163	13.7665	14.2748	14.1927	13.925	14.1127	14.234	11.1972	14.0178	13.7538	14.4106	13.9367	13.4005	12.3671	14.1894	12.4454	14.0971	14.3606	14.1104	14.0671	13.2326	14.7719	13.2138	13.737	14.0041	15.0058	13.6599	13.3316	13.2993	13.2142	13.1715	13.7298	13.4455	13.8305	13.4299	14.4432	13.1353	14.4862	13.6559	12.8665	13.9972	14.1788	14.5743	12.7012	13.9294		13.2459	13.2129	13.5306	14.1423	12.811	14.1932		14.6285	13.3246	13.6562	13.4865	12.9175	14.5334	13.2953	phosphate cytidylyltransferase 2, ethanolamine	PCYT2
Q9BSH4	17.3317	17.7392	18.2358	17.8613	16.9898	17.5331	17.8976	18.097	17.6063	17.4317	17.6185	18.3115	17.7369	17.6264	17.9112	17.4629	17.597	18.3556	17.4879	17.5965	17.4695	17.5462	17.5219	18.2674	17.5677	17.5388	17.907	17.724	17.3225	18.3007	17.4498	17.5659	17.6955	17.8888	17.7944	17.6928	17.6873	16.993	17.8407	17.5624	17.7077	18.2136	17.7108	17.9028	18.0155	17.8507	16.9458	17.2009	18.0739		17.9837	18.037	17.5686	17.7841	18.3783	17.1034		17.5422	18.2063	17.47	17.8425	17.8388	16.9901	18.169	proteasome 26S subunit, non-ATPase 1	PSMD1
Q99700	22.2653	22.3072	22.652	22.4858	22.2622	21.9897	22.4513	21.7349	22.1731	22.0808	22.1206	22.4101	22.2623	22.2668	22.4488	22.3941	22.3551	22.0068	22.1202	22.3743	22.327	22.2747	22.1581	22.4038	22.2873	22.1928	22.6292	22.141	22.2552	21.7172	22.4612	22.1488	22.5119	22.2152	22.4968	22.3593	22.1963	21.8196	22.8444	22.6365	22.1828	21.8541	22.2115	22.3344	21.9965	22.0356	22.4712	22.5302	22.1888		22.3452	22.421	22.1835	21.8783	22.5405	22.4497		22.6235	22.3761	22.3795	22.2009	22.0918	22.1396	22.1663	Parkinsonism associated deglycase	PARK7
Q9UHX1	16.9581	14.7206	15.8486	15.4686	14.7042	15.9362	15.961	15.0155	16.2339	16.0551	15.8373	12.6732	15.7871	16.1045	15.6108	16.2579	16.2792	13.195	15.9504	15.002	16.3319	16.1799	14.8462	14.6178	15.9667	16.8168	16.1539	15.4586	14.8635	16.5891	14.8595	14.1782	16.2438	16.1689	15.3904	16.2576	14.8377	15.546	14.0469	15.5435	16.4443	16.5999	15.8885	15.5877	15.2785	15.2679	15.0376	17.2281	15.4137		15.2907	15.3613	16.2947	16.1903	15.237	14.6137		13.9147	15.6734	15.7594	16.924	15.7216	14.684	16.4184	vesicle amine transport 1	VAT1
P31153	18.2019	17.2236	17.238	17.0429	17.6692	17.9508	17.6772	16.9855	18.0487	17.0486	17.7875	17.5028	18.5747	17.1832	16.9962	16.848	17.8811	17.83	16.7563	17.8555	18.3832	17.95	18.094	17.0186	16.9975	17.7018	16.4461	17.0649	18.0692	18.4718	17.5504	17.3494	17.3912	16.9655	17.0713	17.1474	18.332	17.872	17.3175	17.9667	16.971	16.6833	17.1366	17.635	16.9182	18.2114	16.6708	16.8821	18.4667		17.7258	17.7368	17.4728	16.9879	18.5432	16.9928		18.3298	17.4322	17.9993	17.7038	17.2715	17.3222	16.551	perilipin 2	PLIN2
Q9BPX5	17.7415	17.729	19.7805	19.2409	17.7778	17.5149	18.8924	19.2002	17.8947	18.0285	17.9494	18.0091	18.0102	18.9405	19.1943	19.8543	18.4605	18.0069	18.4607	17.3281	17.5586	19.1505	17.8201	19.9066	18.9255	18.202	18.6454	19.3094	17.5533	17.5783	19.454	19.1735	17.8072	17.819	18.7722	19.7321	17.2239	18.1551	18.3806	18.1636	18.5981	19.1735	18.3931	19.7245	18.3591	17.9585	19.456	18.0821	17.422		18.6893	19.5697	17.3022	17.9966	19.5172	19.1745		17.7825	18.313	18.386	17.4767	19.105	18.5354	19.9108	S100 calcium binding protein A13	S100A13
Q96FV2	14.1465	14.2199	14.5285	14.0352	14.4471	14.2714	12.9748	14.2045	14.3417	13.9009	14.0024	13.6448	13.4261	14.3918	14.5644	14.5438	14.43	14.8846	13.7697	14.0564	14.0036	13.624	14.1319	14.1015	14.3766	14.4924	13.2092	14.1684	13.5121	14.7188	14.2332	14.0013	13.8174	13.9422	14.3205	14.2728	14.0122	13.866	14.8622	14.6993	14.1632	13.8448	13.9349	13.363	13.9406	13.9852	14.6265	14.4888	14.0819		13.8421	13.8509	13.4643	14.4934	14.1148	14.3331		13.7293	14.1766	14.4308	14.3206	13.2962	14.7159	14.1776	tetratricopeptide repeat domain 1	TTC1
Q9Y3D2	13.3114	14.2268	14.9857	14.2924	13.5211	15.4557	15.3124	12.3206	13.6789	14.0803	13.9531	16.0822	14.1261	13.5544	14.245	13.6953	14.0672	16.3207	13.6334	14.1705	14.0203	13.9616	12.9988	15.2293	13.5105	14.3336	14.8031	13.1747	14.544	10.7321	14.5022	14.0465	14.7044	14.7553	15.2726	14.8118	14.0978	15.1124	15.043	15.0194	15.3591	13.213	11.8388	13.5714	13.99	13.8011	13.4079	16.2434	13.8789		13.9792	14.1575	15.0291	14.0321	15.1349	12.5103		15.6148	13.8283	13.8603	13.7722	12.952	15.4468	13.9031	DnaJ heat shock protein family (Hsp40) member C7	DNAJC7
P18124	21.067	21.4678	20.5475	21.0545	21.1722	21.0482	20.8302	21.1789	20.9597	21.4479	21.0202	21.238	20.9617	20.9853	20.8702	20.8826	20.8914	21.034	21.1869	20.9468	21.2353	21.6262	21.3402	20.7251	21.2146	20.9803	20.333	21.0651	21.5888	20.7299	21.0702	21.5644	20.9836	20.9098	20.5718	20.9599	21.032	21.2216	21.0579	20.869	21.0024	21.2558	20.8747	20.9808	21.272	21.1814	21.1732	20.4953	21.1114		20.9785	21.2105	21.0779	21.2326	20.9112	20.9394		21.2719	20.9552	21.2917	21.1223	21.3178	20.4548	20.9918	prohibitin 2	PHB2
P09601	16.1821	17.6698	17.0374	17.0336	17.4711	16.0812	16.3887	17.5056	16.7363	16.5308	16.9923	17.7172	16.894	16.8812	17.001	16.6605	16.7829	17.5823	16.5819	16.4451	16.7511	16.785	16.7408	17.7789	16.8283	16.8835	17.1912	16.7775	16.6859	17.7236	16.4571	16.7374	16.6583	17.0284	17.2049	16.9193	16.8983	16.8448	16.7362	16.6714	16.7612	17.4391	16.5121	17.4516	16.6966	16.7463	17.78	16.7871	16.7819		16.8833	16.9206	16.7207	16.8479	16.6091	17.5038		17.6739	16.6954	16.7899	16.7408	16.6336	17.3292	16.732	COP9 signalosome subunit 8	COPS8
Q9NZZ3	14.6113	14.9506	15.8469	16.261	14.7222	14.9514	14.7031	15.7034	15.6671	14.55	15.5132	16.0148	15.342	14.8952	15.049	14.7529	14.5099	15.4785	15.6	15.3405	14.8014	14.8365	15.2933	15.5755	15.0236	14.6324	16.3681	15.2024	14.8994	16.261	15.0937	14.8314	14.8838	15.3909	15.1897	15.2551	15.9845	15.1372	14.9038	14.4252	15.2111	15.3634	14.7757	15.8673	14.7411	15.066	16.2392	14.9913	15.2229		15.256	15.1585	14.8667	15.7558	14.7213	15.5107		15.5317	14.7871	15.0196	14.9013	15.0092	16.2066	15.2089	calcineurin like EF-hand protein 1	CHP1
Q16181	13.3148	11.8638	12.8878	13.0521	12.4796	12.5922	11.8864	11.6689	11.8751	12.1429	12.6794	13.4964	12.6291	12.0649	12.5584	12.3779	12.5923	10.1509	12.7131	12.9593	12.8288	12.6379	12.7422	13.0636	12.6327	12.1591	12.6941	12.5044	12.7154	10.4554	12.8633	12.8439	12.8155	12.7672	12.6682	12.7357	12.3168	12.6379	13.3711	13.2668	12.8388	11.8627	12.1533	11.2429	12.0055	12.2167	12.1734	13.7662	12.3831		12.4757	12.4356	11.766	12.9728	12.1405	13.0152		13.4577	12.1245	12.1559	12.1048	12.4679	12.9193	12.2197	ataxin 2	ATXN2
P13796	19.1774	18.9631	18.9072	18.8031	19.1481	19.6135	19.1496	19.4471	19.3676	19.3712	19.0321	19.7574	18.9048	18.9649	18.8807	18.9292	19.1215	19.8082	18.7086	18.5794	19.2964	19.2721	18.9876	19.7252	18.8677	19.4218	19.0545	18.9876	19.4016	19.7844	18.6042	19.1519	19.1077	19.4101	18.7564	19.0035	19.4926	19.5852	19.4197	19.5942	18.8354	18.6482	18.9987	18.5731	19.4534	19.4408	19.4422	19.365	18.8492		18.8844	18.7187	18.8548	19.3217	18.8321	19.5915		19.9084	18.9437	19.0312	19.0045	19.0321	19.2781	18.9723	hydroxysteroid 17-beta dehydrogenase 10	HSD17B10
Q86UE4	14.0466	13.7116	13.2649	12.6255	13.6621	13.9221	11.9551	11.7823	13.3406	13.5442	13.4707	10.1223	13.9787	13.3955	13.8192	13.2804	12.56	13.8169	12.3076	12.6134	11.9562	13.8883	13.2023	14.5202	13.1211	12.5965	13.8862	12.9511	12.9469	10.3897	13.839	13.3978	13.3888	13.5452	13.4641	13.9082	12.259	12.6004	14.61	14.096	13.5238	11.2726	13.5476	13.1055	13.3597	13.2012	14.5597	12.5091	12.8865		12.5708	12.963	12.916	14.217	12.4998	12.9019		14.6339	12.6871	12.7164	12.8813	13.0284	13.3408	12.7498	heterogeneous nuclear ribonucleoprotein A/B	HNRNPAB
P00747	18.3074	18.8068	19.4848	18.8722	18.6277	18.8126	19.1089	19.3853	18.5139	18.5424	19.0145	19.3364	18.7106	18.8754	19.4876	18.9342	18.8529	19.3596	19.0029	18.7209	18.6534	18.7484	18.5913	18.9509	18.7039	18.6863	19.6091	19.2714	18.6017	19.4085	18.832	18.4991	18.801	18.9173	19.2068	19.1611	18.8589	18.526	19.1954	19.6616	18.7704	18.4687	18.7599	19.0973	18.9916	18.5452	18.7324	19.6049	18.7028		19.0739	18.9386	18.7502	18.4477	19.1037	19.3962		17.9102	19.2386	19.3133	19.2803	18.7555	18.8462	19.2993	nucleosome assembly protein 1 like 4	NAP1L4
O15305	16.8589	16.498	18.4379	16.8595	17.309	17.6668	17.6833	17.8223	17.7125	17.6382	17.7754	15.1964	17.663	17.642	18.0496	17.5954	17.9291	15.5768	17.8614	17.7662	17.8606	17.597	17.8011	15.8298	17.8342	17.8006	17.3062	17.7812	17.6207	15.3366	17.8166	17.8153	17.5904	17.5802	17.7928	17.7998	17.755	17.3821	17.6726	18.1201	17.7693	15.9655	17.9979	16.4191	17.6619	17.5875	17.6768	15.7172	17.6863		17.8193	17.8376	17.9757	17.5856	17.2881	16.7471		17.7036	17.698	17.1115	16.9874	16.9606	18.4539	16.9627	NSF attachment protein gamma	NAPG
P52888	17.5072	17.1455	17.0214	17.1656	17.2998	17.4212	16.5513	17.105	17.5917	17.1721	17.4541	16.1963	17.3029	17.0114	17.0283	17.4572	17.3993	16.8194	17.1606	16.9969	17.7766	17.363	17.4065	17.1246	17.0642	17.4928	16.1863	17.0446	17.7568	17.2245	17.0695	17.2855	17.1328	17.3805	16.6311	16.7371	17.185	17.4191	16.6748	17.1407	17.0638	16.9517	17.3969	17.2876	17.1281	17.318	16.2697	17.5053	17.2149		17.6399	17.0648	16.9447	17.0581	17.0014	17.6134		16.4625	17.5085	17.5823	17.6403	17.0968	16.5642	17.2959	thioredoxin 2	TXN2
P01040	16.3568	16.5848	15.9478	15.8605	16.1803	16.0786	15.7289	16.1207	15.9885	16.2637	16.2994	16.0883	15.9962	16.1457	15.8235	16.2449	16.2384	16.0126	16.0121	15.9923	16.5828	16.1002	16.2277	15.3647	16.1093	16.5503	16.1638	15.9734	16.6012	15.5205	16.2166	16.5619	16.1112	16.057	15.8667	15.9523	16.0416	16.471	16.1763	16.1658	16.149	15.7198	16.1976	15.8737	16.091	16.1985	16.1567	16.4505	15.9955		16.2209	15.7295	16.2184	16.1653	16.0121	16.0207		15.6295	16.7109	16.3045	16.1818	15.9909	15.7849	16.241	distal membrane arm assembly component 2 like	DMAC2L
Q7Z7B0	23.863	23.6138	23.6008	23.4199	23.6918	23.7165	23.7703	23.8935	23.8068	23.7078	23.6958	24.0991	23.5912	23.5519	23.6627	23.4676	23.6451	23.9855	23.6206	23.3506	23.9005	23.9405	23.778	24.0024	23.3679	23.7876	23.595	23.4212	23.8198	24.2323	23.5487	23.8225	23.5149	23.6212	23.4591	23.5775	23.7953	23.7239	23.6433	24.0496	23.346	23.6315	23.7396	23.566	23.9002	23.8852	23.3254	24.097	23.6597		23.6364	23.4789	23.7904	23.6608	23.5337	23.7869		23.3479	24.1229	24.0169	23.9935	23.8169	23.239	23.4177	aconitase 2	ACO2
P32456	16.5892	16.1734	14.4939	15.4552	15.9158	15.8307	14.1238	15.2324	15.3151	16.4335	15.848	14.3199	15.9137	16.5359	14.4669	14.988	16.0552	14.8084	15.175	16.2977	16.6913	15.331	16.2796	13.3383	16.2359	16.0289	14.5445	14.9168	16.6976	13.8422	15.287	15.5875	16.3443	15.8566	14.8359	15.4096	15.5967	16.3381	15.5374	14.9074	16.1358	16.0283	15.5246	13.6595	16.2344	16.1063	15.4728	13.354	15.9595		15.4394	16.0091	16.4559	15.0403	15.3368	15.1402		16.5655	14.9744	15.197	15.1829	14.804	16.5064	15.222	coenzyme Q7, hydroxylase	COQ7
P26885	18.3245	18.6183	18.6096	18.4494	18.5813	18.6758	18.8847	18.8723	18.6732	18.6059	18.727	17.6191	18.9768	18.869	18.9196	18.6226	18.5071	18.5943	18.4422	18.5075	18.4875	18.7809	18.3837	19.0919	18.5001	18.6551	18.916	18.6945	18.4646	18.9845	18.3954	18.4323	18.6467	18.8791	18.6329	18.5988	18.4722	18.3403	18.5958	18.5381	18.569	18.8996	18.6418	18.8861	18.572	18.6476	18.3138	19.2387	18.5384		18.6071	18.58	18.3749	18.5556	18.5653	18.9953		18.0218	18.7185	18.6899	18.4347	18.8525	18.6077	19.1453	chaperonin containing TCP1 subunit 7	CCT7
Q9Y6C9	14.109	12.405	14.3865	14.143	14.0572	14.2233	13.7184	13.9785	14.2209	14.1203	14.2684	11.9837	14.0229	13.9718	14.0835	14.5085	13.6247	15.0781	13.7793	14.0456	13.9188	13.6223	13.9654	14.6251	13.3769	13.8206	13.7292	13.0259	13.439	12.4787	14.3488	14.2302	14.198	13.3602	14.6386	14.4078	14.4337	14.1242	13.7397	13.1829	14.1297	13.6646	12.9804	14.7121	13.6458	13.3438	14.0767	15.0184	13.444		13.9113	13.8631	13.4344	14.3376	13.426	14.3232		15.0054	13.6349	13.6803	13.7741	13.7602	13.5938	13.8329	actin related protein 2/3 complex subunit 5 like	ARPC5L
P26196	15.4408	14.3945	15.3997	15.2855	16.7825	17.0183	15.5769	16.2207	15.4823	15.6003	15.5491	15.8548	17.4957	16.2094	14.0293	15.8473	15.9818	16.633	15.8645	15.3325	13.8255	16.2897	14.2473	16.8675	15.7878	16.7059	16.6514	14.8333	16.6119	15.7282	14.1977	14.9389	16.102	17.231	15.7541	15.5341	15.2327	15.0703	17.2121	14.7208	16.9938	14.5387	15.0285	16.9625	16.1662	15.5152	17.0027	16.781	15.2095		14.6633	15.2018	16.0944	16.691	14.5572	15.7681		17.398	15.4929	15.3503	15.2761	15.4393	16.3664	15.2118	mitochondrial calcium uptake 1	MICU1
Q9BRT2	19.6596	20.1262	20.6455	19.8989	20.1445	19.9906	19.8285	20.5115	20.1427	20.1209	20.2352	19.1707	20.1015	20.0971	20.5799	20.3733	19.9564	19.3828	20.2506	19.8835	20.1364	19.8325	20.2973	20.3631	20.3142	20.2765	19.8375	20.7105	20.3046	19.2604	20.4593	20.1976	20.2432	19.9146	20.2131	20.2345	20.1217	19.7954	20.5276	20.4384	20.352	19.2838	20.4258	19.7922	20.004	20.2517	20.1463	19.4214	20.247		20.3037	20.4656	20.0511	20.0382	19.96	20.3283		20.0149	20.5531	20.2852	20.463	19.5101	19.8628	20.1137	mono-ADP ribosylhydrolase 1	MACROD1
Q9BW91	18.0423	18.1272	18.1679	17.9016	17.6229	17.0889	17.6079	17.0661	17.6114	17.3584	17.5294	17.702	18.3166	17.906	18.0186	17.1953	17.7287	17.8355	17.7888	17.0835	17.6021	17.898	17.4013	17.8664	18.1474	18.0144	17.6412	17.4627	17.7037	18.0464	17.4903	17.5203	17.8022	18.0142	17.4474	17.6286	18.2283	17.7949	17.8695	17.2032	18.098	17.3389	17.5657	17.4609	17.8557	17.3832	18.0067	17.2715	17.921		17.7773	17.8244	17.5431	17.4242	17.7272	18.0995		18.119	17.5616	17.6835	17.6834	17.4756	17.9959	17.5208	FYVE and coiled-coil domain autophagy adaptor 1	FYCO1
O00186	18.0873	18.1226	18.6233	17.9085	18.4462	18.0088	18.3665	18.6696	18.0142	18.0155	18.2141	17.7295	18.5777	18.3961	19.1923	18.0856	18.5238	17.9869	18.5364	18.7312	18.4248	17.885	18.6595	17.4653	18.7564	18.3863	17.8519	18.1825	18.4415	17.3426	18.5849	18.34	18.4084	18.2679	18.4025	18.5012	18.3268	17.2322	18.7517	18.2505	18.3895	18.3264	18.415	18.4575	17.716	17.8491	18.5512	18.3989	18.3809		18.5605	18.607	17.9346	18.159	18.3111	18.6941		17.9981	18.1147	18.5231	18.3067	18.3093	18.7875	18.0056	junctophilin 2	JPH2
Q9H8L6	18.2208	18.4805	18.7086	18.5301	18.6297	19.0805	19.0629	19.0838	18.402	18.4636	18.7016	19.3365	18.5162	18.6691	18.7952	18.9321	18.5008	19.4728	18.5349	18.5098	18.4179	18.6437	18.5325	19.3729	18.6122	18.4431	18.9941	18.7077	18.6699	19.5474	18.6511	18.3884	18.6114	18.577	18.6496	18.7387	17.8697	18.5624	19.1109	18.9214	18.667	19.0839	18.5464	18.9684	18.3448	18.5814	18.5895	19.6572	18.607		18.7178	18.705	18.532	18.1599	18.921	19.2782		18.9993	18.9585	18.2582	18.425	18.9928	19.094	18.4306	thioredoxin domain containing 17	TXNDC17
Q9H446	17.4074	17.0672	17.1548	17.4066	17.0047	16.4183	17.0518	16.1016	16.9502	16.8648	16.7686	16.7642	17.4958	16.6621	16.6128	17.4785	16.9584	16.5157	17.2473	17.225	17.6737	16.9423	17.382	16.9916	16.9794	16.815	16.5554	16.1345	16.7873	15.9118	16.8651	17.6858	17.011	17.0021	17.2302	17.1167	17.4412	17.0264	16.7267	16.4732	17.4897	16.839	16.5643	16.9661	16.7636	16.6949	17.5907	16.5128	17.004		17.0938	17.0983	16.9676	17.1062	16.5756	17.1193		17.6206	16.7738	16.8901	16.8002	16.805	17.0951	16.7748	calcineurin like phosphoesterase domain containing 1	CPPED1
Q9Y237	17.1657	16.5531	17.1144	17.1096	16.8026	17.6618	16.6303	17.1551	17.6856	17.3686	17.3838	15.9304	16.8945	17.1991	16.647	17.0664	17.1078	16.5014	16.5831	17.1265	17.6766	17.2025	17.4946	15.8121	17.5581	17.3421	17.2935	16.605	17.9708	16.4671	17.1984	17.0975	17.2697	16.8367	16.9163	16.4428	16.8508	17.4403	16.6399	16.5186	17.7792	16.8269	17.2403	16.7975	17.1703	17.2832	16.7006	15.8785	17.2153		17.4476	17.601	16.7782	16.9599	16.7289	17.6264		15.9438	17.5261	17.2668	17.5705	17.2671	16.4988	17.2508	ubiquinol-cytochrome c reductase complex assembly factor 2	UQCC2
P29972	11.6843	13.5822	12.7207	12.3546	11.9599	11.8235	12.5913	12.1312	12.4401	12.7987	12.5523	12.6453	11.57	12.1038	12.064	12.6571	11.8779	12.9873	12.1659	12.2796	12.2089	12.2714	12.5617	13.1057	12.2229	12.0724	12.7896	11.6995	11.6951	13.2172	12.3038	12.4028	12.1425	12.4208	12.5597	12.0936	12.0888	12.5706	12.2151	12.6615	12.6919	12.7748	11.8876	11.8526	12.2247	12.2846	13.1694	12.5037	12.0932		12.0852	12.2189	11.4114	12.8395	12.7028	12.4682		11.9733	12.3581	12.1871	11.9828	12.6601	13.1947	12.2379	pelota mRNA surveillance and ribosome rescue factor	PELO
Q9ULA0	16.9813	16.9987	16.8133	17.3784	17.3601	17.9219	17.3118	17.4781	17.767	17.6516	17.5143	16.3841	17.3384	17.724	16.5962	17.2625	17.7249	15.8163	17.5233	17.7706	17.7495	17.6796	17.8145	16.6674	17.1309	17.1151	17.2791	17.1817	17.8371	15.7669	17.4744	17.6178	17.4371	17.3129	17.5092	17.392	17.7475	16.3713	17.2055	16.506	17.6948	17.4445	17.9791	17.2069	17.5773	18.1133	16.6776	17.1462	17.5418		17.1588	16.8628	16.8914	17.5781	16.9115	17.7457		17.2369	17.2413	17.6334	17.6604	17.7059	16.0144	17.587	peroxiredoxin like 2A	PRXL2A
P56537	18.2116	17.9142	17.8989	18.3132	18.7292	18.5454	18.9624	18.5427	18.4261	18.2754	17.9786	19.1654	18.5669	18.4447	18.0875	18.1875	18.0018	18.6456	18.231	17.8641	18.0169	18.2671	18.175	19.2386	18.5432	18.537	19.063	18.1163	18.2683	19.299	18.1107	18.1001	18.4272	18.6041	18.1996	18.1363	18.2837	19.1344	18.291	18.617	18.3793	18.2919	18.1731	17.8737	18.3979	18.2521	18.3923	19.3529	18.3445		18.1451	17.9681	18.5194	18.2186	17.9651	18.8348		19.0218	18.7545	18.9417	18.3514	18.1629	17.6783	17.9013	nipsnap homolog 3B	NIPSNAP3B
P48556	14.9178	15.1483	15.8133	14.9328	15.7497	15.1237	15.65	16.175	15.2106	14.7949	15.6591	16.0724	15.1706	15.0962	16.101	15.3957	15.6344	16.373	15.6501	14.5002	15.2774	14.798	15.6007	15.6007	15.2862	15.1777	15.7297	15.6367	15.3002	16.3468	15.4954	15.3598	14.8849	15.35	15.1812	15.604	14.4648	15.0019	15.9404	15.9446	15.3261	15.6009	15.3379	15.8052	15.4765	15.335	16.2508	15.1111	15.3308		15.3346	15.348	15.7331	15.7208	15.2205	15.0537		16.2427	15.1979	15.277	15.2124	15.1761	15.7431	15.3252	nucleoside-triphosphatase, cancer-related	NTPCR
P20472	11.6093	11.6817	12.9262	12.1104	11.3736	14.3104	11.5007	14.5157	11.8589	12.1743	11.9222	14.96	11.9396	11.7925	12.9094	12.8182	11.3753	14.5965	10.2863	11.6412	12.7019	11.5738	13.263	14.8165	13.0191	11.6661	13.3651	12.3481	11.0918	14.8511	13.7047	10.5216	12.2646	12.8456	12.516	12.8802	13.4899	11.2165	15.3323	12.4552	12.9289	10.284	13.5297	11.3083	10.7584	11.5875	12.854	15.0088	11.9404		12.75	13.3541	11.4621	11.2411	13.3521	14.3675		14.0951	13.4868	13.2336	11.4177	8.97495	13.5289	13.3251	agmatinase	AGMAT
Q9H019	13.7432	13.0355	13.4603	12.8108	14.0972	14.4621	13.7484	13.5247	13.2894	13.6325	13.9623	12.1868	13.0445	13.9525	14.3643	14.5006	14.1986	12.1737	13.8466	13.964	14.3017	13.2671	14.3586	11.9591	14.1377	14.3329	13.6666	13.2977	14.255	11.6113	13.8794	14.1259	13.8958	14.0696	13.6045	13.4695	14.4124	14.423	13.6002	13.6265	13.3208	12.3806	13.1893	13.8781	13.5033	13.5452	14.7842	13.047	13.5847		13.5968	13.3608	13.3883	14.3587	12.9906	13.7129		13.0703	13.6981	13.4547	13.2957	13.4622	14.9064	13.5465	translational activator of cytochrome c oxidase I	TACO1
P60866	14.8289	14.6678	14.5153	15.2977	13.6857	13.9696	15.2358	14.9478	14.1767	13.8324	14.2489	15.2497	14.8181	14.3855	15.5966	14.8422	14.0459	15.3022	14.5405	14.512	14.1526	14.5635	14.4317	15.8156	14.7743	14.3893	14.6554	14.5377	14.2307	15.6871	14.9686	14.9459	14.1415	14.3673	14.1429	14.7132	14.2212	14.3461	14.7106	13.6387	15.1303	15.2993	15.1784	14.5374	14.01	15.1191	14.6736	15.6486	14.4349		14.4261	14.3372	13.5871	14.983	14.8539	15.144		13.3306	14.7666	14.7763	14.6701	15.3526	14.5391	15.2194	extended synaptotagmin 1	ESYT1
Q15582	17.3139	17.5295	18.2221	17.671	17.3144	17.5003	18.4352	17.9664	17.6598	17.4443	17.6819	18.4986	17.6198	17.6174	17.8721	17.5777	17.491	18.5262	17.5291	17.4959	17.4895	17.6377	17.6088	18.3548	17.6783	17.5363	18.1219	17.4944	17.5199	18.6101	17.6509	17.6508	17.4613	17.7865	17.719	17.5842	17.822	17.465	18.0816	18.3356	17.2279	17.5948	17.1481	18.1927	17.6051	17.5153	18.4592	17.1576	17.7625		17.8909	17.9496	17.5378	17.2421	17.8422	18.3447		17.745	17.5286	17.5467	17.3876	18.3758	18.1476	17.5545	UBA domain containing 1	UBAC1
P05090	17.7498	18.2293	18.3468	18.0823	18.0894	17.7888	18.8727	17.9429	18.126	18.2632	18.3545	17.0764	18.0767	18.3976	18.2693	18.5262	18.191	18.282	17.7196	18.0118	18.3681	17.6738	18.1415	18.4924	18.2628	18.2512	18.6925	17.5771	18.2317	16.9749	18.3857	18.2178	18.2968	18.2592	18.4758	18.2587	18.0437	18.4175	17.7807	18.0206	18.0534	18.0095	18.1197	18.5571	17.863	17.8419	18.7629	18.2764	18.0487		18.1299	18.1456	17.7892	18.0391	18.0507	18.6454		18.4011	17.925	17.9084	17.8886	18.3573	18.6033	17.989	COP9 signalosome subunit 4	COPS4
O75569	14.9626	14.9262	14.717	15.1517	14.9603	15.5854	15.5585	15.3729	15.4103	15.0161	14.7226	15.9087	15.1084	15.1778	15.2042	14.7262	15.3036	13.7455	14.8925	15.3964	15.5767	15.7426	15.5719	14.561	15.4204	15.3819	14.743	15.5489	14.9606	15.9734	14.7435	15.2302	15.0725	15.2324	15.3753	14.6847	15.5893	14.7877	15.1227	14.6873	15.548	14.9444	14.5494	15.9493	15.3046	15.6368	14.879	14.3427	15.3442		14.7659	15.9339	14.3512	14.8875	15.6836	15.6858		15.908	14.8551	14.9805	14.8741	14.8951	15.5487	15.1496	alanyl-tRNA synthetase domain containing 1	AARSD1
Q15517	15.0043	15.289	15.2927	14.7612	14.6235	15.3817	13.7111	14.9634	14.6431	14.3393	14.4327	15.5146	15.2127	15.0374	14.8917	14.9592	14.7646	15.837	14.553	14.716	14.694	14.9157	14.6566	15.5756	14.7693	14.6802	14.7573	14.5922	15.0172	15.7973	14.6726	14.776	14.4726	14.7477	14.6517	14.9042	14.7891	15.0283	14.357	14.5752	14.8621	15.266	14.7008	15.3583	14.6094	14.8776	15.0407	15.7325	14.9156		14.7737	14.2822	15.0857	14.8319	14.4194	15.1583		15.3689	14.6461	14.5389	14.325	15.0336	15.3946	14.9144	dehydrogenase/reductase 4	DHRS4
P37840	13.1055	12.674	13.6691	12.5675	13.5742	13.719	14.6839	12.7986	13.5207	13.3812	13.4889	14.7233	13.4337	12.5329	12.843	12.8239	13.2951	14.5958	12.8564	13.0124	13.2153	12.9844	12.8981	14.7825	12.8085	12.9138	13.8674	12.9186	13.6435	10.8514	14.4986	13.4697	13.5338	13.5457	13.3506	13.827	13.8949	13.8824	12.7806	12.2216	13.8363	13.4837	12.2657	14.293	13.6889	14.1664	11.7757	14.4331	13.4902		13.1728	12.8256	13.0817	14.4365	13.3277	12.5929		14.5822	13.126	13.5274	13.4592	13.4919	11.6983	13.7303	NADH:ubiquinone oxidoreductase complex assembly factor 3	NDUFAF3
P49441	18.5488	17.8809	17.4114	17.58	17.888	18.4202	16.9855	17.8073	18.2284	18.3352	18.1616	15.9568	18.1234	18.0761	17.6371	17.9971	18.3332	16.4488	18.0068	18.1798	18.4294	17.9677	18.4202	16.1828	18.2681	18.2792	17.2396	18.128	18.8359	17.671	17.6376	18.4492	17.7269	18.0783	17.2251	16.9069	18.1983	18.4648	17.3365	18.2903	17.7773	17.766	17.7366	16.8572	17.8208	18.0463	18.5373	16.412	18.0392		18.0392	18.0514	17.8459	18.4155	17.2022	17.8291		16.7888	18.3561	18.5661	18.4121	18.0412	16.8216	17.8114	apolipoprotein O	APOO
P14868	18.5327	18.0193	18.162	17.9	18.4273	18.5009	18.2853	18.274	18.3089	18.3914	18.2916	18.6717	17.9508	18.2755	17.9562	18.2646	18.3775	18.0178	18.0275	18.1354	18.448	18.5179	18.3064	19.0229	17.9237	18.2522	18.1312	18.0294	18.5741	18.8087	18.2312	18.1425	18.0273	18.4468	17.8112	18.0933	18.1093	18.5652	18.3198	18.4931	17.896	18.3958	18.0296	18.2206	18.2778	18.4966	18.636	17.4914	18.4249		18.1978	18.4538	17.971	18.2905	18.0827	18.7182		18.2089	18.5426	18.8319	18.3806	18.4424	17.9503	17.5702	mitochondrial trans-2-enoyl-CoA reductase	MECR
O14639	18.1011	16.5041	17.2128	17.989	17.8715	17.5706	16.7598	19.2214	17.8482	17.1461	17.1285	16.8854	19.6755	17.7896	17.2674	17.5499	18.9305	16.1298	19.0124	17.6449	17.3101	18.8306	17.5275	17.1193	17.2966	18.4925	16.8404	16.6544	17.1335	16.4771	17.2764	16.7496	19.1056	18.6587	18.0149	17.8615	19.2429	17.8671	17.9021	16.3595	18.5493	17.6679	16.404	17.1437	19.0542	17.8178	17.1866	16.508	18.6217		17.2442	17.2866	18.345	18.3112	16.6143	17.3755		16.985	17.3583	17.4457	17.492	19.2144	16.7136	18.5118	tubulin polymerization promoting protein family member 3	TPPP3
O75533	16.924	16.3334	17.0779	16.3707	16.781	16.813	16.4931	17.1826	17.0219	16.9785	17.0249	15.4439	16.7076	16.9009	17.0402	16.8671	16.9752	15.7544	16.8781	16.9903	17.1625	16.7745	16.947	15.7328	17.0342	17.1426	16.6478	16.9897	16.9178	15.519	17.032	16.9055	16.874	16.7982	16.9171	17.0685	16.8636	16.7727	16.9372	17.3748	16.7916	16.5113	16.6536	15.9991	16.8417	17.0639	16.5824	15.7907	16.968		16.9875	17.1493	16.9816	16.836	16.9697	16.1785		16.3887	17.1538	17.1162	16.9627	17.0787	15.922	16.7047	nudix hydrolase 9	NUDT9
Q9Y263	18.6006	17.5782	17.1449	17.7772	17.965	18.5598	18.2712	18.3305	18.5614	18.2202	18.3298	15.7525	18.5558	18.1606	18.6345	18.1293	18.678	17.3115	18.5964	18.6032	18.6987	17.5015	18.2907	17.8236	18.405	18.6242	15.9004	17.9964	18.6131	15.9406	18.4647	18.2375	18.2993	18.0909	18.3307	18.3784	18.8959	18.5954	17.5551	18.6147	17.5832	17.5778	17.9709	17.3823	18.5069	18.5344	17.8376	16.3437	18.4988		18.3804	18.388	18.0837	18.7597	17.4641	17.8659		16.4863	18.7488	18.2329	18.736	18.404	17.706	18.0031	FUN14 domain containing 2	FUNDC2
O14744	18.3901	18.3194	18.9103	18.2977	18.6971	18.016	18.0974	17.5002	18.1215	17.9325	18.0343	18.6898	18.3563	18.1971	18.5752	18.3352	18.5433	18.8807	18.5007	18.032	18.3913	18.1777	18.238	18.2343	18.32	18.1821	18.2456	17.6429	18.6017	18.389	17.9319	18.3617	18.3469	18.1707	18.6327	17.8068	18.6683	18.4538	18.6194	18.3823	18.4523	17.5532	18.3718	17.6667	18.6213	18.0679	17.8694	17.8917	18.81		18.414	18.3909	18.4758	18.3619	18.2563	18.0127		17.4837	18.6328	18.6669	18.6965	18.2099	17.9942	18.3995	sorbin and SH3 domain containing 1	SORBS1
O15372	18.6054	17.3791	18.2838	17.8122	18.0593	18.3273	17.4594	18.0781	18.1242	17.8375	18.1866	18.8154	18.0376	17.3235	18.0467	17.6531	18.0072	18.9984	17.8332	17.212	18.0429	17.9599	18.1555	18.4989	17.7668	17.7455	18.1849	17.6324	18.4913	18.5884	18.5271	17.7097	17.3361	18.1644	17.5915	17.6273	18.6022	18.3092	17.8021	17.0857	18.5751	17.8731	18.1214	17.5423	17.7661	17.5796	18.6793	18.5966	17.8448		17.6803	17.9852	17.4713	18.1831	17.7759	18.6202		18.8709	17.7486	17.8822	17.8439	18.0058	18.1208	17.65	histidine triad nucleotide binding protein 2	HINT2
Q5XPI4	17.5945	18.7403	17.8237	17.4241	17.8271	18.1767	18.4271	18.2666	17.863	17.2973	18.0981	18.4196	17.9002	17.7381	19.0344	17.9549	17.7002	17.9643	18.0479	18.2793	17.6038	17.5653	17.5593	17.9838	18.4359	17.841	19.0045	18.491	17.5438	18.1363	17.7491	17.7729	17.8817	17.9042	18.8001	18.5472	18.0402	17.9938	18.4744	18.4415	17.2056	18.3271	17.621	18.115	17.9363	18.079	17.3334	18.8494	17.5781		18.2455	18.3442	17.5226	17.5017	18.8989	18.2204		16.7493	18.4402	18.5075	18.1905	17.8696	18.2117	18.4082	5'-nucleotidase, cytosolic IA	NT5C1A
O43813	17.7005	17.3922	17.9122	17.3722	17.7087	17.6419	16.7394	18.2106	17.963	17.6198	17.8177	16.061	17.8666	17.7277	18.1349	17.5267	17.8871	16.7033	17.9067	17.6353	17.9518	17.5381	17.8521	16.2889	17.9415	17.9786	17.8635	17.5325	17.8933	18.0653	17.1625	17.461	17.464	17.8733	17.7932	16.9693	18.5717	17.5861	17.4381	17.2132	17.617	17.1094	17.5404	17.5357	17.7614	17.6426	17.3344	16.5244	18.054		17.9727	17.9758	17.3663	18.1623	17.5724	17.2446		17.9963	17.29	17.5045	17.4927	17.4271	18.2311	17.2756	BCL2 like 13	BCL2L13
Q9UHY7	18.8386	18.36	18.0394	19.1546	18.4141	19.3658	17.2098	17.3661	18.3879	18.9882	17.8788	17.3662	19.6254	19.2335	17.7191	17.5912	19.1122	19.5693	17.2306	17.3899	19.1849	18.9327	18.0757	17.7709	18.6383	18.9297	17.8709	17.4092	18.8967	19.3988	17.5035	17.7098	18.9397	18.8908	17.9407	17.5569	19.5912	18.7072	17.3346	17.4286	18.3263	18.8358	18.5069	17.9429	17.7434	18.4463	17.6068	18.9789	19.8781		18.4554	17.444	19.0446	18.8853	18.0755	17.5059		17.7163	18.5002	18.4869	19.6372	18.7638	16.714	18.7397	isopentenyl-diphosphate delta isomerase 2	IDI2
Q14914	14.9785	14.7269	15.4087	14.2935	15.7594	16.2911	15.58	15.6739	15.7479	15.8594	15.9048	12.7475	15.8748	15.4477	15.8631	15.5125	15.6989	13.468	16.168	15.51	15.8483	15.6101	15.9925	15.5855	15.6711	15.8364	13.2654	15.584	16.5457	13.6883	15.7635	15.8536	15.3319	15.5229	15.2367	14.7684	15.443	16.4879	15.5016	15.5564	15.0379	15.1444	15.4083	14.0752	15.499	15.4507	16.3631	13.8025	15.516		15.5871	15.3932	15.8618	15.9019	15.0558	14.5735		16.1169	14.6113	14.8447	14.7445	15.821	16.139	15.2096	haloacid dehalogenase like hydrolase domain containing 5	HDHD5
Q00013	14.1304	14.9071	15.5814	14.6187	14.8083	14.7064	15.0879	15.7867	14.8704	14.7458	15.7282	14.495	15.2468	14.1761	16.001	14.3567	14.7483	14.6935	14.5057	14.9807	14.6809	14.9477	14.8392	16.0039	14.6079	14.7612	15.4651	15.2522	14.7409	15.8104	15.0536	14.25	15.049	15.0656	14.7668	14.9312	14.2753	15.1107	14.8814	14.6186	14.7552	15.4982	15.4156	14.9944	15.0867	15.0358	15.4657	13.9004	14.9731		14.8572	15.5078	14.5037	14.8075	15.983	14.5097		14.0236	15.3843	15.5882	15.3626	14.8977	14.1041	15.4994	eukaryotic translation initiation factor 2A	EIF2A
P41091	13.3766	12.464	13.4271	13.5222	13.5858	13.6102	13.6401	12.6477	13.0869	13.1205	13.3613	13.9886	12.9793	13.2602	12.9096	13.5392	13.3281	14.0222	13.0311	13.1284	13.198	13.4224	13.1786	14.1331	12.8048	13.3315	13.2128	12.6137	13.1128	14.2027	13.1257	12.8526	13.393	13.437	12.9279	13.2273	13.7844	13.1526	13.0451	12.6988	13.3694	13.907	12.8462	13.3798	13.2439	13.2688	13.4377	14.2029	12.9044		13.1316	12.9028	13.3282	13.6734	12.7477	13.3756		14.0198	13.1847	13.2297	13.4098	13.6671	12.7669	12.8061	mitochondrial ribosomal protein L9	MRPL9
Q9UHQ4	15.8474	15.7053	15.819	15.7979	16.583	16.4083	16.1734	16.6925	16.4274	16.4238	16.4329	14.5129	16.2129	16.4113	16.2729	16.3984	16.7124	15.2017	16.4577	16.3634	16.2452	15.9672	16.1926	14.5106	16.459	16.5609	16.3734	16.487	16.5611	14.7466	16.0135	16.4026	16.3077	16.0651	16.1499	16.7803	16.4393	16.7254	15.7413	16.4606	15.8526	15.743	15.7859	16.1925	16.5042	16.5428	16.069	14.9191	16.3102		16.3764	16.3746	16.4376	15.7684	15.838	16.4604		14.8561	16.5557	16.6149	16.4166	16.335	15.6858	16.5461	mitochondrial ribosomal protein L1	MRPL1
Q96DA6	15.9908	16.6822	16.714	16.6204	16.4126	16.4272	17.1904	16.7382	16.7837	16.4113	16.1366	17.0055	16.8982	16.7021	16.7447	16.0902	16.8843	15.7788	16.7177	17.0402	16.8228	16.5921	16.8674	15.6342	16.9138	16.9372	16.1238	16.9369	16.4133	16.7363	16.1715	16.5744	16.7573	17.1742	16.5772	16.3782	16.7241	16.4892	16.3227	15.9822	16.9504	16.8468	16.7734	16.5985	17.011	16.6453	15.9093	16.5291	17.0307		16.7975	16.3373	16.3095	17.0825	16.5931	16.3845		15.8097	16.6007	16.7695	16.8064	17.0397	16.2509	16.9938	tripartite motif containing 54	TRIM54
Q13126	16.5164	17.0395	17.3475	17.6128	15.9393	15.2463	16.3573	17.4343	16.2872	16.4546	17.3237	15.9422	15.7372	16.5708	17.8706	17.3633	16.907	15.184	17.5915	16.7407	16.8706	16.9185	17.4595	15.2162	17.3406	16.8844	15.8443	17.4342	15.9242	15.8484	17.2773	18.0674	16.5732	16.0727	16.6153	17.1932	15.6217	15.6935	18.0845	17.0817	16.8831	16.0021	16.9851	17.0926	16.6255	16.5036	17.4345	15.515	16.339		17.015	17.5507	15.6114	16.4	17.7551	16.9971		16.6551	17.4422	17.2095	15.9651	15.6691	16.3082	17.6934	niban apoptosis regulator 1	NIBAN1
Q6ZVM7	14.1069	13.6686	13.9878	13.7662	13.8215	14.1672	14.4627	14.5522	13.4284	14.5551	13.5462	13.7996	14.3347	14.6981	14.1304	14.0233	13.805	13.887	13.9717	14.0137	13.5745	13.8688	13.9903	15.1206	14.1811	13.9649	14.3813	14.0645	13.5598	14.8174	13.6831	14.2785	13.9198	14.3341	14.1485	13.8371	13.8682	14.2749	14.3096	14.2063	13.6138	14.5416	13.5594	14.092	13.9322	13.904	13.6478	15.0008	13.6798		14.1376	14.2585	13.3462	14.0536	14.1946	14.6615		14.8625	13.7376	13.9468	13.9155	14.165	14.0278	13.9358	UBX domain protein 6	UBXN6
Q13347	15.9482	16.0866	16.2434	16.212	16.1418	16.6226	16.914	16.8958	16.3711	17.5118	16.2193	15.6353	16.4116	16.1984	16.5349	16.1957	16.3756	16.9703	16.2945	16.3189	16.305	16.0133	16.0425	17.3131	16.192	16.0569	16.7684	15.9788	15.7947	16.773	16.0908	16.0258	16.032	16.8179	16.4736	17.0683	15.4724	16.1357	16.8457	16.459	16.0815	16.6079	16.2975	17.0799	16.0741	15.9283	16.608	17.3277	16.1195		16.4186	16.3467	15.6923	16.9134	16.2623	16.6609		16.8801	16.1057	16.112	16.0943	16.3036	17.115	16.179	lunapark, ER junction formation factor	LNPK
Q9NYK5	17.8155	17.521	17.3453	16.978	17.4811	17.6332	16.382	17.8164	17.789	17.2404	17.571	18.074	17.2057	17.0911	16.9793	17.0557	17.7669	17.2697	17.5754	17.1699	18.1005	17.5267	17.4946	15.9009	17.5963	17.7736	17.5378	16.7653	18.0316	17.6646	17.8541	17.1276	17.1117	17.3682	16.319	17.5296	17.8747	17.8548	17.3942	17.4107	17.0433	17.4778	16.5733	17.2703	17.5444	17.5418	17.7922	17.9138	17.0928		17.0084	16.7946	16.9919	17.4755	17.075	18.0013		16.3699	17.9314	17.9496	17.7762	17.0723	16.7772	17.8915	SRA stem-loop interacting RNA binding protein	SLIRP
Q9Y230	21.2036	21.3878	21.369	21.2024	22.4794	22.4634	21.6579	21.8873	21.994	22.0484	20.9592	21.4103	22.7779	22.2084	21.2214	21.0035	22.1539	23.0298	21.1156	22.3299	21.5169	21.904	21.1726	20.8439	21.507	21.7061	21.6143	21.5492	22.0462	21.5044	21.0409	21.3174	22.364	22.6506	21.4426	21.2905	22.032	22.0545	21.124	21.4027	21.7524	22.4593	21.1097	21.6177	21.6284	22.3209	22.2656	21.0715	22.3912		21.5237	20.8285	22.2576	21.9305	21.7213	20.9353		22.5642	21.3553	21.9346	21.4605	22.2797	21.485	20.9784	ankyrin repeat domain 2	ANKRD2
P49773	11.9187	12.7528	12.8955	12.822	12.9575	12.477	14.7936	12.7049	12.5944	12.2854	12.6078	14.6884	12.774	12.719	13.1984	12.4239	12.5017	14.981	12.5707	11.9905	13.0302	12.5015	12.6983	14.0885	12.7786	12.8035	12.8611	12.1656	13.0369	14.7445	12.682	11.9004	12.3842	12.7864	12.8179	13.0157	10.8195	13.8413	13.0846	13.8983	13.686	11.6696	12.9797	13.1216	12.2577	12.6896	14.6333	13.2426	12.4855		12.8164	12.4505	11.9573	13.2172	12.3898	14.1576		14.0912	12.1638	12.3537	12.4636	13.1384	14.1658	12.1444	mitochondrial fission factor	MFF
Q9BSD7	15.0938	14.6182	14.743	14.0452	14.4724	15.0475	14.3868	15.0969	14.9266	14.9679	15.6641	13.7326	14.7617	14.2813	14.9426	14.2364	14.6134	15.4244	14.6723	14.6857	14.602	14.1452	13.7377	15.162	14.6841	15.066	15.0211	14.4789	15.346	14.2777	15.4648	14.6213	14.3974	14.1422	15.0568	14.2164	14.852	14.498	13.8313	15.1885	14.8105	14.5495	14.5994	15.0844	14.6312	14.8122	15.36	13.7567	14.802		14.8161	14.8133	14.8187	15.0367	14.2293	14.6768		15.5277	14.3706	14.6161	14.4815	14.4872	14.9177	14.5466	mitochondrial fission regulator 1 like	MTFR1L
Q01105	15.6007	15.0673	16.7909	16.4037	15.634	16.61	16.5761	16.9951	16.3028	15.8113	15.9325	17.4536	16.1237	16.2596	16.2601	15.6185	15.6802	17.5222	15.8453	16.0859	15.7262	16.266	15.9159	17.2703	15.8922	16.0695	16.4543	15.8983	15.8495	17.4318	15.6708	15.5884	16.1758	16.5787	16.2855	16.2078	16.9785	15.9183	15.4484	15.9505	17.0756	16.5291	15.1757	16.5491	16.287	15.9847	16.5616	17.449	15.6913		15.7917	15.8913	15.9704	16.0421	15.7308	17.1268		17.3347	15.7545	15.9118	15.9025	16.0274	16.7862	15.9017	toll interacting protein	TOLLIP
Q14693	21.3261	21.4581	21.177	21.618	21.4264	20.9378	20.7124	21.1054	21.5203	21.1987	21.2688	20.7454	21.3738	21.3105	21.0655	21.2758	21.2076	21.5788	21.0594	20.9857	21.1357	21.2247	21.0118	21.2024	21.4	21.2648	21.3792	21.2393	21.46	21.4132	21.2119	21.4494	20.8657	21.2691	21.0042	21.1056	21.2023	21.2578	21.1912	20.9291	21.4543	21.1628	21.4202	21.0729	21.1212	21.0567	20.6992	21.6187	21.3502		21.3583	21.4413	21.3323	21.1422	21.3381	21.0473		20.8377	21.2071	21.1693	21.3169	21.5573	21.1564	21.3827	5'-nucleotidase, cytosolic IIIA	NT5C3A
Q99766	15.8722	16.2108	16.9899	17.1598	15.3039	16.5317	16.2401	17.1491	16.3198	16.2277	16.1238	17.5288	16.3281	16.3628	16.4252	16.1523	16.1124	17.6625	16.0801	16.3841	16.1378	16.3131	16.1649	17.2449	16.095	16.1353	16.7234	16.1398	16.1536	17.6032	16.2026	16.7055	16.1663	16.5709	16.1328	15.9689	16.5673	16.0296	16.244	16.1235	16.2374	17.4027	16.0275	16.7702	16.1895	16.3406	15.9674	17.7187	16.3111		16.2678	16.368	15.5943	16.3676	16.5014	17.2537		16.419	15.5151	16.0527	16.7053	17.3249	16.1921	16.9177	haloacid dehalogenase like hydrolase domain containing 2	HDHD2
Q99536	17.4638	17.5689	17.7425	17.0195	16.9102	17.0652	18.0991	17.5269	17.5444	17.0264	17.3452	18.0957	17.7027	17.1093	17.6701	16.9227	16.961	17.9371	17.3633	17.4696	16.8896	16.9953	17.3647	18.2586	17.4029	17.2704	17.4532	17.7641	17.3754	18.0423	17.2722	16.9048	17.2145	17.8088	17.3727	17.4438	17.5995	16.9445	17.4367	17.1885	17.5182	17.949	16.9151	17.7807	17.6062	17.8438	16.432	16.9271	17.8301		17.6136	17.8306	17.0911	17.996	17.2933	17.3135		16.32	17.6515	17.8369	17.8087	17.6669	17.0489	17.8068	RAB1B, member RAS oncogene family	RAB1B
Q9Y2R9	16.9722	16.337	17.5369	17.0532	16.8505	16.8302	17.1941	16.5471	17.1618	17.023	17.0478	15.7846	17.1326	17.1017	16.8754	17.2285	16.9543	17.7931	16.7948	16.5928	16.8632	16.6661	16.6713	16.9544	16.9533	16.9443	17.1525	16.6938	16.8405	17.4164	16.7379	16.4038	16.9012	16.9473	17.198	16.9016	17.6064	17.0849	16.9109	17.0071	16.9516	16.659	16.554	16.477	16.8206	16.6345	16.3553	17.6503	16.9448		17.1904	16.9248	17.181	16.9315	16.7392	16.7976		16.2087	17.2567	17.2206	17.4771	16.9703	16.32	17.0714	chromosome 11 open reading frame 54	C11orf54
P00492	14.9456	15.7891	13.456	14.807	15.1367	13.7619	13.6443	13.7676	14.407	15.7335	14.7486	12.845	14.4473	14.2928	14.0118	14.8556	14.7123	12.1785	14.993	14.6436	14.6835	15.4321	14.9374	13.2602	15.2427	14.6403	13.6596	14.5363	15.2308	12.056	15.1136	14.7721	15.0134	14.4114	14.3508	14.5526	14.5189	15.3977	14.4787	14.2185	14.3478	14.9303	13.0081	14.3047	14.015	13.9838	15.6981	14.7865	14.0132		14.5131	13.9881	14.8395	14.1366	15.3942	13.3144		15.4932	13.6242	14.6667	14.46	14.7137	13.1585	14.874	nuclear casein kinase and cyclin dependent kinase substrate 1	NUCKS1
Q13564	15.5242	15.8287	15.2271	15.3208	16.1778	16.4558	15.468	16.3	15.6595	15.8251	15.5512	16.7792	15.5694	15.6211	15.6894	15.6487	16.2195	14.0205	16.1149	16.2246	16.3187	16.0428	16.3009	14.9627	16.0328	15.999	15.013	16.3501	16.816	15.4925	16.3927	15.8325	15.8318	15.7124	14.8321	15.4351	14.8108	15.9484	15.9687	16.4502	16.004	15.7597	16.2938	14.9865	16.0861	16.419	16.066	14.513	15.9852		15.6148	16.0349	16.2225	16.0661	15.3967	15.4807		15.6129	16.2463	15.9429	16.1201	15.4309	16.5292	14.7364	iron-sulfur cluster assembly enzyme	ISCU
P83731	19.2514	19.7094	19.727	19.7916	19.1262	18.896	18.4792	17.9066	19.3513	19.2084	19.184	17.4648	19.7141	19.399	19.533	19.077	19.3889	18.1439	18.7559	19.4376	19.7135	19.6923	18.6167	18.5613	19.6873	19.4315	18.6702	19.2313	19.3702	17.7133	19.2599	19.0035	19.5776	19.138	19.4421	19.4351	19.9796	18.5855	19.2633	18.3241	19.8636	18.6003	19.3216	18.8614	19.3428	19.3627	19.2134	17.951	19.2001		19.0906	19.737	19.4257	19.3803	19.1769	18.4707		18.7242	19.2103	19.7379	20.0155	18.8401	18.3701	18.9835	myosin light chain kinase 2	MYLK2
Q8IXM3	13.7591	12.0181	13.5101	13.3144	13.6259	12.6118	13.2444	13.2318	13.083	13.0126	13.2001	14.1341	12.9615	13.1851	12.9977	12.7841	13.1644	14.3256	12.6783	12.7778	13.1466	13.2204	12.7502	13.8121	13.0698	13.0611	13.2429	12.7866	13.2775	14.1519	13.0693	12.6953	12.843	13.4791	12.7197	13.1459	12.9952	13.346	12.4836	13.3139	13.0174	13.4104	12.8025	13.9033	13.3726	13.1595	13.4505	14.0401	12.8324		12.8217	12.6016	12.6357	13.8793	12.913	13.2424		14.0784	12.6306	12.9676	12.7772	12.986	13.4956	13.3367	EH domain containing 4	EHD4
O75391	13.0347	12.5175	14.7369	13.5122	13.1713	13.8043	13.0417	13.6393	13.1016	13.0225	13.3345	14.0407	13.1146	14.1641	12.8652	13.828	12.8608	14.5125	13.0701	13.4653	13.1888	12.9476	13.1727	14.3764	13.4348	12.8585	14.0317	13.3051	13.9212	11.9688	14.139	13.7412	13.9791	13.6349	12.4452	13.7734	12.4117	12.6593	13.5028	13.6232	13.5689	14.1994	13.3809	14.0204	13.1025	13.6462	12.5608	14.0225	12.9723		13.1923	14.675	13.9027	13.7697	13.5113	12.5472		14.4412	13.4792	13.5691	13.5279	13.469	12.1651	13.5568	STE20 like kinase	SLK
Q9Y265	14.0506	15.8822	16.2934	15.9485	16.3023	15.7098	16.7819	15.7656	16.5172	16.3983	16.5183	13.6904	15.8595	16.0867	15.9459	15.8389	16.5541	14.1136	16.2468	16.2985	15.9337	15.6269	15.9843	14.097	16.6052	16.6205	15.786	16.501	15.9922	14.0039	15.8448	15.645	16.3298	16.0198	16.7318	16.2148	16.6045	15.5111	16.2556	16.3601	16.0843	14.8725	16.6755	14.2953	16.6789	16.3039	14.2689	16.0216	15.7499		15.7335	16.3164	16.4953	15.7443	16.2678	14.909		13.901	16.5591	16.3736	16.1404	16.1984	15.6673	16.3267	peptidylprolyl isomerase like 3	PPIL3
Q96GG9	16.2601	16.1091	16.3664	15.9656	16.5518	16.5696	16.7101	16.5081	16.5465	17.0186	16.4164	15.96	16.3899	16.4701	15.8537	16.3532	16.622	15.6829	16.0456	16.2342	16.39	16.7286	16.2025	16.7579	16.1301	16.535	16.8071	16.438	16.8817	16.364	16.248	15.9777	16.4617	16.8068	15.9267	16.3765	16.3282	16.5036	16.1359	16.3503	16.2372	16.621	16.0893	16.6933	16.7211	16.8411	16.013	15.7132	16.5324		16.3275	16.6323	16.1925	16.4278	16.1139	16.7809		15.8224	16.7858	16.8413	16.8248	16.4581	15.6544	16.3723	mitochondrial translational initiation factor 3	MTIF3
P62280	16.9778	16.407	15.915	16.355	16.4338	16.2058	15.9518	16.0596	16.2593	16.5985	16.237	15.7902	16.2396	16.695	15.7967	16.6859	16.0181	16.7218	15.6668	16.1169	16.1738	16.3944	15.9786	16.9934	16.3016	16.4498	16.447	16.2117	16.576	16.0402	15.6855	16.4607	16.9332	16.4313	16.3249	15.858	16.4272	16.5075	16.0015	16.2456	16.1438	16.6833	16.007	16.2102	16.6273	16.7812	16.0757	15.4429	16.4944		16.2845	16.453	16.6336	16.3334	16.1832	15.9998		15.1043	16.4142	16.6716	16.4957	16.5788	16.3917	16.493	inorganic pyrophosphatase 2	PPA2
P32969	15.4929	15.1313	15.2045	14.7208	14.7543	16.2734	16.0022	16.3279	15.2678	15.8149	15.5124	16.8522	15.0825	15.0439	15.3245	15.0579	15.2451	16.9361	15.0727	14.8425	15.2088	15.6619	15.066	16.6483	14.9299	15.2997	15.7489	15.2266	14.9708	16.8442	15.5531	14.5361	15.069	15.7801	15.6594	15.5135	15.5987	16.682	15.2834	16.1001	15.6161	14.9551	14.6348	14.9767	15.9528	15.9908	16.1349	13.6441	15.3269		15.4211	16.0798	14.6119	16.3048	15.0565	16.0016		16.485	15.0411	15.3055	15.0305	15.0709	16.5103	15.0681	mitochondrial ribosomal protein L46	MRPL46
P13716	16.3368	18.3111	16.3596	16.1676	16.2458	15.8368	15.8548	15.8631	16.2966	15.6593	15.9415	17.6845	15.8761	16.4355	16.5335	16.6029	15.9929	17.8815	16.0825	15.9191	15.9125	16.2868	16.0739	17.5421	16.0116	16.2254	16.6349	15.9436	16.7446	14.224	16.7979	15.8293	16.6852	16.4564	17.0545	17.1666	15.2475	16.0019	16.861	15.8785	16.5403	17.6345	16.2136	16.5629	15.9737	15.9796	17.2303	17.5888	16.0924		15.8268	16.0896	15.9023	15.5458	16.6348	17.4246		14.4854	16.9963	16.9059	16.8992	16.9172	15.5255	17.0776	charged multivesicular body protein 4B	CHMP4B
P30711	14.4549	13.57	15.4885	14.187	14.5995	14.8939	14.3279	15.1689	14.6381	14.5871	14.714	12.6053	14.9761	15.0902	15.3652	14.8448	14.1049	15.1407	14.4187	14.1005	14.3772	14.6554	14.4839	15.8069	14.3014	14.2502	15.0326	14.4267	14.2186	15.3039	13.8058	13.979	14.591	15.1794	14.9076	14.7171	13.121	14.6737	15.0272	15.0678	15.1407	14.7316	14.7876	14.0797	14.729	14.8651	14.6243	12.9408	15.0066		14.9897	15.1325	14.9178	13.6752	14.7332	15.0297		13.0912	15.2055	15.1895	15.0643	14.7326	14.0471	14.9979	RWD domain containing 1	RWDD1
Q9H9J2	15.1451	15.685	16.1565	16.124	15.959	15.7186	16.8	16.7895	16.0048	15.8077	15.9272	17.0449	15.6072	16.0295	15.9135	16.0474	15.5898	17.3436	15.8943	16.039	15.4594	16.491	15.8086	16.3608	15.7398	15.7654	16.1911	15.8997	15.9322	17.1967	15.9151	16.3533	15.4626	15.9327	15.6877	15.9307	15.4688	16.2529	16.3064	16.6667	14.85	16.0353	16.4138	16.2837	16.1238	15.9938	15.8385	17.1878	15.5677		16.0366	15.6928	14.9606	16.2581	16.3284	16.6766		14.9694	16.3037	16.7036	16.4476	16.3508	15.0233	16.6653	fructosamine 3 kinase	FN3K
Q9NZT1	16.3582	17.3394	16.8169	17.4434	16.769	16.0603	17.6774	17.0399	16.5486	16.7451	16.7341	17.7673	16.9196	16.8148	17.1238	16.8827	16.8536	17.4801	17.1153	16.4561	16.4189	17.0105	16.722	17.6804	16.6378	16.6482	17.5155	16.7424	16.9743	15.5038	17.3803	17.4252	17.204	16.8631	17.3947	16.7545	17.2922	17.2142	16.4584	16.836	16.8344	17.4144	16.8084	16.5656	16.755	16.9824	16.4458	17.9812	16.8964		16.8414	16.7917	17.3364	16.8309	17.3706	16.2574		16.6195	16.9477	16.7291	16.4461	17.5303	17.5561	16.8383	arginyl aminopeptidase	RNPEP
P62829	16.0747	16.5823	15.5245	15.9638	15.9976	16.2245	16.3398	16.3411	16.2524	16.1833	16.1975	14.9891	16.5561	16.5031	16.1206	16.2587	16.0113	16.9749	15.786	15.9949	16.2282	15.9521	16.0925	16.4273	16.0122	16.0118	16.2688	15.8678	16.5334	15.1516	16.0618	16.0397	16.1897	16.4696	16.2687	16.3587	15.9039	15.8749	15.7907	16.1596	16.1952	16.5329	16.1903	16.3412	16.3268	16.5043	15.5055	15.4431	16.574		16.2969	16.4084	15.76	16.6259	16.0438	16.1027		16.0346	16.3594	16.4207	16.2001	16.3798	15.1241	16.5057	EH domain containing 1	EHD1
Q13619	13.3891	14.2018	12.7016	13.8444	14.0936	13.2537	14.1275	13.8461	13.917	13.0338	14.5307	13.022	14.0625	12.9585	14.4019	13.5542	13.7793	12.1683	13.7114	13.5526	13.9591	13.9602	13.992	12.8762	14.1666	13.9306	14.2729	13.9599	13.7504	14.6489	13.6455	13.8339	13.3617	13.6231	13.217	13.4352	13.4982	13.6028	13.7296	13.519	13.5402	14.2446	13.0651	14.2253	13.7072	14.1429	13.5905	12.453	13.7896		14.1556	14.0936	13.0981	13.2347	14.0837	14.3414		12.9947	13.6242	13.0285	14.0366	14.0185	13.7428	14.4421	kelch like family member 31	KLHL31
O95861	16.5714	16.1842	17.4297	16.4777	16.7414	16.4577	17.0179	16.6365	16.8533	16.4449	16.8181	15.7316	16.9328	16.935	16.6696	17.1305	17.0983	15.7777	16.719	16.5238	16.9339	16.9491	16.7698	17.2261	16.6563	16.7689	16.32	16.5817	16.7488	15.7904	17.013	16.6085	16.5103	16.945	16.6328	17.2953	16.4984	16.2028	17.0227	16.4611	16.9241	16.333	16.5138	17.5072	16.8843	16.8454	17.039	16.2277	17.0866		16.4077	16.4818	16.0029	16.7811	16.8401	17.1308		17.147	16.4667	16.452	16.3595	16.6155	17.0644	16.8476	syncoilin, intermediate filament protein	SYNC
Q9Y3E5	20.3479	21.5238	20.1149	21.1544	20.7701	20.0646	20.242	19.584	20.2319	21.247	20.9247	19.0954	20.7107	20.2158	20.9326	20.4445	20.732	19.4932	20.7294	20.9382	21.1026	20.739	21.2809	19.3821	20.642	20.3976	19.6794	20.6418	21.0396	19.0034	21.0423	20.7101	20.7033	20.4367	20.2302	20.7441	19.4964	20.1738	21.242	20.0519	21.1429	20.0548	20.4708	21.0786	20.5829	20.7615	20.3988	19.14	20.9744		20.6443	21.0379	20.9024	20.6038	20.5642	19.8328		20.7965	20.9989	20.8089	19.965	19.622	20.9965	20.2115	adipogenesis associated Mth938 domain containing	AAMDC
Q9NT62	19.513	19.7806	18.9334	19.4308	19.4047	19.288	19.2775	19.6306	19.2834	19.7522	19.441	19.6633	19.2602	19.208	19.358	19.3015	19.1786	19.3494	19.4764	19.4259	19.6542	19.879	19.7918	19.5054	19.3985	19.1866	18.7124	19.372	19.617	19.7131	19.4234	19.7821	19.3288	19.388	18.7535	19.2743	19.0946	19.4138	19.6221	19.3662	19.397	19.6541	19.1651	19.4894	19.6353	19.7237	18.858	19.5888	19.4115		19.1422	19.5928	19.1883	19.2653	19.369	19.7909		18.929	19.6851	19.7727	19.6404	19.5976	18.8215	19.5004	prostaglandin E synthase 2	PTGES2
P09497	14.4883	14.9743	16.2079	15.771	15.483	14.4497	15.9198	15.3937	15.4117	15.0481	14.8717	16.1061	15.0704	15.5882	15.1117	15.4723	14.7531	15.9583	15.1815	15.5221	14.7157	15.1578	15.4257	16.3646	15.2108	14.8629	15.5982	15.2664	14.2158	15.8226	15.012	15.8594	14.9627	15.8014	15.2885	15.7258	15.3922	15.5553	15.1858	14.8353	14.5869	15.8841	15.4268	15.7133	15.7005	15.0274	13.9546	15.8447	15.7953		15.4195	15.7318	14.2842	15.2892	15.9519	15.8293		14.009	15.4975	16.1364	15.4212	15.5233	14.9327	15.8977	methyltransferase like 7A	METTL7A
O75531	13.2153	12.1116	12.8442	12.8762	12.7371	12.8753	12.0874	11.3179	13.0648	12.543	12.7935	12.725	13.4087	12.2084	11.8337	11.4653	12.7792	13.2867	12.1024	12.3074	12.7551	11.9573	12.6259	13.3431	12.9609	12.8835	11.011	12.1188	12.5382	13.6268	12.2762	12.3294	11.9002	12.7463	12.3206	12.3434	13.3879	12.7417	12.9433	12.0485	13.2037	11.3112	11.7562	12.6331	12.1738	12.227	13.5679	11.9919	12.4111		12.748	12.5675	12.5041	12.4789	11.8949	13.1315		12.8331	12.1737	11.9435	12.3472	12.1029	13.5256	12.7634	golgi reassembly stacking protein 2	GORASP2
Q96QA5	20.1823	20.5079	20.7923	20.2451	20.9937	20.3365	21.0487	20.0982	20.428	19.8145	20.3555	20.6951	21.01	20.4794	21.2542	20.1712	20.8516	20.9555	20.6561	20.6376	20.301	19.8996	20.1182	19.7222	20.7846	20.9022	20.893	20.6104	20.2428	20.3343	20.4337	19.9475	20.6575	20.7579	20.8845	20.9632	21.2892	20.3563	21.1997	20.3763	20.6166	20.1078	20.0172	20.1592	20.1431	20.1205	20.9954	20.9703	20.6122		20.4573	20.4917	20.7457	20.3301	20.3507	20.6799		21.0655	20.2481	20.4857	20.504	20.3198	20.8507	20.3232	synaptopodin 2 like	SYNPO2L
Q7L5N1	16.9045	17.6513	17.2327	17.9412	17.0624	16.9984	15.9591	17.846	17.1302	17.0622	17.1317	18.1317	17.0451	17.0519	17.2191	16.85	16.8502	18.1396	17.1682	16.7407	16.8749	17.1097	16.9098	17.9418	17.0784	16.9434	17.5908	17.1039	17.2649	17.8212	16.9412	17.6648	17.773	17.0998	16.2745	16.7794	16.8799	17.1009	17.3106	16.9938	17.6114	17.4949	17.9936	16.1397	17.4937	17.4103	16.1496	16.539	17.9012		17.2161	17.839	17.069	17.0042	16.8593	17.8563		17.5774	16.9479	17.0834	17.03	16.8558	18.1089	16.9353	acidic residue methyltransferase 1	ARMT1
O60684	13.7593	13.3969	12.7271	13.1594	12.7633	13.2484	11.9655	12.1603	13.1896	12.8686	12.5719	13.8291	12.3202	13.0614	12.6094	12.7772	12.89	13.7424	12.9959	13.0238	13.2025	13.0113	13.243	13.7076	12.8002	12.6363	11.1989	12.4031	13.4811	13.7656	12.7387	13.3144	12.145	13.0642	12.1452	12.5774	13.1829	12.9534	13.7452	12.4973	13.4507	11.0469	12.7951	13.4491	13.3026	13.2203	13.0774	11.2976	13.1505		13.2667	13.1993	12.1307	13.4758	12.6419	13.355		13.7923	12.8411	12.2143	12.9014	12.9474	13.3056	12.4316	sideroflexin 1	SFXN1
P62851	15.482	15.5835	15.5714	15.5914	16.0314	16.0479	15.9442	16.1423	16.1031	16.057	16.1503	14.4806	15.8574	15.9097	16.0496	15.8117	16.141	15.0975	15.946	15.9922	16.0714	15.9493	15.9806	14.4482	16.0641	16.0744	15.7721	16.0583	15.7537	16.4833	15.7237	15.6053	15.6655	15.9983	15.4673	15.7085	15.6536	16.0942	15.6089	16.2541	15.6679	15.6619	15.528	15.8341	15.8561	15.7585	16.1041	16.3233	15.5641		15.4929	15.5949	15.1879	15.8064	15.8931	16.3073		16.4482	15.6056	15.6743	15.5448	15.8691	15.7573	15.7849	mitochondrial ribosomal protein L44	MRPL44
Q99729	17.8604	18.3672	17.5228	18.1594	17.9143	17.7607	17.2388	18.0097	17.9137	18.3162	17.9117	17.8851	17.788	17.8932	17.5854	17.5508	17.5817	17.4131	17.357	18.1569	18.2034	18.1308	18.1443	17.8778	18.202	17.9963	17.4148	17.8209	18.2322	17.9863	17.7603	17.5709	18.0107	17.9856	17.3938	17.9177	17.8849	17.9798	18.6056	18.0576	17.874	17.3274	17.7247	17.3092	17.745	18.08	18.1562	17.2515	18.0615		17.7869	18.017	17.9258	18.0681	17.9109	17.4975		18.2864	17.6172	17.6657	17.8886	17.6644	18.0603	17.8988	L-2-hydroxyglutarate dehydrogenase	L2HGDH
Q8N4Q1	14.7765	13.5042	14.2633	14.926	15.1703	16.0089	16.4825	16.2328	15.8619	15.5171	15.7412	10.9639	16.1053	15.9021	16.1853	15.4993	14.974	17.1554	15.0098	14.959	14.6961	15.0258	14.8361	16.7601	15.4431	15.3025	12.5966	15.4452	14.8287	11.895	16.1928	15.4282	15.4141	15.2421	15.8007	16.6347	16.6244	15.3562	15.3121	15.1302	15.8017	15.5942	15.5433	11.8073	16.0143	15.7267	15.7451	12.0356	15.3258		15.2629	16.1444	15.0744	16.2183	13.6782	15.8605		16.7992	14.5746	14.7167	14.6996	14.558	16.2848	14.6593	TBC1 domain family member 17	TBC1D17
Q13825	14.2149	14.6308	15.6959	15.1464	14.5331	13.5483	15.1804	14.7378	14.5106	14.2049	14.7533	15.529	14.315	14.4902	15.2103	14.6952	14.1452	15.2182	14.4474	14.5384	14.3013	14.5355	14.7432	15.7481	14.6485	14.4013	15.0986	14.7327	13.9306	15.4534	15.0715	14.632	14.3742	14.1469	14.9373	15.1735	14.0222	14.0197	15.6774	15.4931	14.4862	14.336	14.763	14.8279	14.3414	14.4851	15.4078	15.3564	14.5342		14.5816	14.383	14.1399	14.0871	15.4065	15.2349		13.7932	15.4646	15.2692	14.5212	14.1907	14.4852	15.3476	nicotinamide nucleotide adenylyltransferase 1	NMNAT1
O75880	16.1114	14.6711	15.2971	14.9307	15.6994	16.6221	15.2332	16.7119	16.549	16.4853	17.0939	14.8518	15.579	15.232	14.8912	14.5855	16.3719	14.1385	16.2233	16.2524	16.3971	15.8821	16.4591	13.0921	16.2673	16.4243	14.1686	16.3993	16.438	12.5981	16.3401	16.2389	16.0518	15.7759	15.8747	16.0265	15.5804	15.4388	14.7605	16.5234	15.4452	16.6259	14.4611	16.3164	16.538	16.4494	16.34	13.8824	15.6407		15.2107	15.7319	16.5495	15.8627	14.8183	15.4214		17.173	15.8075	16.0424	15.7037	14.7531	14.6362	15.5952	GrpE like 1, mitochondrial	GRPEL1
P05089	12.6995	12.588	12.0528	13.6018	12.8528	12.0876	12.1328	13.1403	13.0332	12.2854	12.5688	11.045	13.092	13.1455	13.3589	12.6407	12.809	12.3456	13.0396	12.968	12.4827	12.9805	12.5981	10.7218	12.4961	13.2431	13.0275	13.0535	12.7215	10.9465	12.8227	13.1341	12.9633	12.7382	13.084	12.8732	13.4833	12.4194	12.4706	13.2166	12.4706	12.5442	12.793	11.69	12.202	12.5656	13.3016	13.3711	12.5584		12.4439	12.2368	13.0112	12.1747	12.4022	12.9897		13.4817	12.2532	12.2694	12.2871	12.8012	12.8664	12.7084	calcyclin binding protein	CACYBP
Q15843	15.0487	15.4549	15.2347	15.2644	14.4345	15.6508	16.4406	15.6859	15.3866	15.7622	15.5376	13.7569	15.3162	15.7678	15.3756	16.3473	15.6391	13.769	15.7157	16.0571	15.782	15.8651	15.742	13.4841	15.9584	15.8429	15.2394	15.8821	15.2045	16.2827	14.5889	14.8347	15.4695	15.6895	16.0617	15.0854	15.4048	15.4267	14.3739	15.2821	15.4806	15.9991	16.264	14.8861	15.6991	15.6698	15.6369	13.5808	15.9098		15.8571	15.687	15.2876	16.0466	14.6542	15.5983		14.8131	15.3633	15.3867	15.2723	15.0795	16.7112	15.3014	parvin beta	PARVB
Q92552	16.1241	14.2519	15.6762	14.3606	14.7644	15.5559	16.279	15.3062	14.2597	14.1804	15.3989	16.264	14.9113	15.8019	15.4434	16.0671	14.8058	14.2911	15.6673	15.0995	16.3957	16.2338	15.436	16.0129	15.1115	14.5876	16.1105	13.6876	15.7437	12.4172	15.8417	15.766	15.6659	15.1729	15.9012	15.8648	13.9849	14.6313	15.8026	16.8624	15.3625	15.1012	15.3827	15.1457	15.7177	15.7695	15.7787	12.8355	15.6556		15.6775	15.8378	15.6876	16.0563	14.2975	15.1338		15.1215	15.0411	15.3064	14.9868	14.711	16.8684	14.9696	tensin 1	TNS1
Q96DD0	16.8469	16.4796	16.3399	16.0364	16.874	17.1372	16.5028	16.8425	16.8402	16.9606	16.8833	14.9878	17.1907	16.7169	17.1856	16.3615	16.7741	16.0514	15.6036	17.1544	16.9894	16.5241	16.6606	16.2787	17.5204	16.5281	17.1164	16.3758	17.2182	15.476	17.149	16.4027	16.7187	16.2788	17.006	16.8279	17.2546	17.2124	17.1087	16.2971	16.7088	16.1833	16.3334	15.8685	17.01	16.7773	17.0511	15.6305	16.6367		16.6166	16.8137	16.1214	17.1284	16.375	16.9401		16.6746	16.9034	17.3823	16.7788	16.9188	15.9502	15.8988	plasminogen receptor with a C-terminal lysine	PLGRKT
P00167	19.326	19.5567	19.2585	19.3345	19.4437	19.5134	19.3789	19.4587	19.2991	19.392	19.3409	19.6018	19.3746	19.412	19.4574	19.3984	19.5504	19.8639	19.4274	19.0619	19.3672	19.2056	19.3011	19.1032	19.5766	19.6733	19.3092	19.5096	19.7824	19.0446	19.5066	19.724	19.635	19.1071	19.1679	19.3196	19.3051	19.0551	19.6947	19.7298	19.5058	19.1191	19.746	19.0413	19.5616	19.5711	19.0249	19.0189	19.6495		19.501	19.6417	19.4995	19.0907	19.6787	19.3433		19.533	19.4526	19.2725	19.3464	19.2744	19.7186	19.3477	glyoxalase domain containing 4	GLOD4
Q9UJU6	16.3272	16.5037	16.724	16.1832	16.5313	16.4784	15.3174	16.1914	16.5437	16.8693	16.2515	15.8389	16.6493	16.1047	15.9186	16.0765	16.4262	16.6689	16.1877	16.0555	16.2187	16.4064	16.0265	16.8017	15.801	16.1511	16.0607	16.6019	16.6944	15.3815	16.1978	16.4252	16.3802	16.5864	16.3437	16.273	16.6308	16.2467	15.9719	16.3475	16.3338	16.4823	16.0065	16.1541	16.3783	16.691	16.4657	15.6387	16.451		16.2139	16.2475	16.1802	16.5469	16.0259	16.363		16.7905	16.4795	16.031	16.1558	16.0889	16.402	16.1037	methylcrotonyl-CoA carboxylase subunit 2	MCCC2
Q9UMS0	16.4413	18.352	17.0354	17.5144	18.3607	18.0188	17.6956	18.5677	18.1237	18.3481	18.4882	15.5194	18.002	17.9037	18.1177	17.4358	17.6754	15.7095	17.6841	18.2925	17.7585	17.7792	18.3763	16.7882	18.5115	18.2578	17.2723	18.9321	17.8632	15.6572	18.1195	18.4505	18.4202	17.9125	17.4551	18.1726	17.1898	17.7997	18.2636	16.8977	17.8555	18.7888	18.052	17.0635	17.2887	17.8551	18.6641	16.3478	18.0978		17.8258	18.3184	16.5543	17.8288	18.0687	18.536		18.5939	17.2737	17.4337	17.3215	17.7355	18.6528	17.3811	hedgehog acyltransferase like	HHATL
Q13683	14.6517	15.5276	13.9603	14.7263	14.7069	13.3479	14.3148	12.9387	14.4864	14.0815	14.5105	12.0024	14.9427	14.5709	15.0494	14.6137	13.6931	15.4831	13.5047	14.1417	14.0994	14.5615	14.0182	15.2041	13.8554	14.3343	14.6018	13.8469	14.09	15.5522	13.8012	14.2901	14.1086	14.6148	13.9156	13.8549	14.4313	15.1139	13.4448	13.6933	14.226	14.6906	14.0283	14.4815	14.2535	14.9568	13.8345	12.604	15.0514		14.8626	14.678	14.1574	15.104	13.6886	14.1991		13.4183	14.4982	14.6097	14.6106	15.2263	13.0293	14.7058	prolactin regulatory element binding	PREB
P49589	18.7935	19.5269	20.2436	19.491	19.6785	17.8397	18.9205	18.8946	19.3652	19.0094	19.7485	17.5494	19.4255	19.2214	19.9908	19.1281	19.2373	18.0705	19.5004	19.7508	19.0825	18.9305	19.5408	17.7361	19.8524	19.3356	19.4031	19.7061	18.9942	17.788	19.6471	19.2763	19.1972	19.0965	19.7011	19.7623	19.2638	18.2316	20.2826	19.5699	19.3158	17.9508	19.3992	19.3033	19.191	19.4339	18.925	17.9442	19.4068		19.5763	19.9332	18.0966	19.4865	19.7139	19.3953		17.7028	19.4348	19.7387	19.3448	19.3211	19.2365	19.6274	junctophilin 1	JPH1
Q07866	16.8056	16.7137	16.9026	16.8794	16.7516	16.739	16.9986	17.0058	17.1619	17.2183	16.6691	16.4487	17.0928	16.8293	16.8428	16.5272	16.7749	16.5961	16.8474	16.7924	16.6514	16.9802	16.6729	16.7333	16.7863	16.965	17.2394	17.1952	16.7826	16.2366	16.8283	16.9952	16.8047	17.0732	17.0513	17.0394	16.8745	16.6163	16.8487	16.5085	16.9015	16.9617	16.9858	17.0292	16.8832	17.2326	16.8306	16.6119	16.8102		16.8402	16.8359	16.8795	16.9572	16.8979	16.6365		16.9579	16.702	16.7684	16.6587	16.9503	17.0812	16.917	RAB18, member RAS oncogene family	RAB18
P12081	14.6881	14.3438	14.8284	14.5324	14.4109	14.4352	13.4007	14.5701	14.3352	14.1442	14.507	14.9801	14.5421	14.2691	14.3679	14.0893	14.5878	13.9045	14.6412	14.5778	14.3363	14.5259	14.503	13.4931	14.4719	14.6385	15.0626	14.1298	14.5827	13.8311	14.534	13.774	14.6648	14.7588	14.4988	14.6082	14.8854	14.6235	14.6296	13.8386	14.8028	14.1341	13.8525	14.3715	14.2515	14.0631	14.5176	15.1257	14.4377		14.3033	14.2266	14.3459	14.7373	14.1292	14.3798		13.6731	14.7814	14.5756	14.5612	14.1295	14.9387	14.2538	palmdelphin	PALMD
Q9UMX5	15.9642	16.0323	15.6089	15.8404	16.1613	16.4424	16.1623	16.4097	16.4102	16.3144	15.8702	15.1746	16.3586	16.397	15.6942	16.3887	16.2822	15.4708	16.5456	16.274	16.2864	16.088	16.4872	15.4103	16.3037	16.3761	14.8338	16.6661	16.3798	14.7906	16.0928	16.3933	16.345	16.2728	16.2505	16.1146	15.9082	16.6388	15.7928	15.9375	16.1276	16.1006	16.0579	15.9899	16.2041	16.3651	16.6073	15.4922	16.0344		15.9319	16.0569	16.402	15.9485	15.8419	16.1107		16.819	16.0444	16.1729	15.7891	16.039	15.9655	15.8223	seryl-tRNA synthetase 2, mitochondrial	SARS2
Q6P1L8	14.4756	13.2668	14.4315	14.1747	14.4739	14.7809	14.4365	13.7855	15.1401	14.3105	14.4578	12.4886	14.5263	14.1503	14.7661	14.1569	14.2361	13.9943	13.6879	14.4924	14.6384	13.8962	14.1413	14.5292	14.506	14.7308	15.0134	12.8741	14.1007	13.0096	14.6083	13.6054	14.4785	14.4791	14.8856	14.6743	14.3471	13.1981	14.5933	14.6633	13.7183	14.7189	13.7613	14.7553	14.1653	14.3271	14.9551	13.0932	14.1714		14.5592	14.4658	13.4843	14.9842	14.4424	14.0286		14.4482	13.9537	13.9193	13.998	15.1974	13.8264	14.3942	dynein light chain roadblock-type 1	DYNLRB1
P46782	23.4487	24.495	23.7292	23.9767	23.8594	23.2633	23.5457	23.1746	23.6163	23.5449	23.6283	24.0528	23.7807	23.4894	24.1232	23.2617	23.5279	24.2843	23.6651	23.7017	23.6355	23.4243	23.7374	23.7414	23.7067	23.3944	23.9476	23.5065	23.55	24.1871	23.658	23.5773	23.5164	23.5981	23.7311	23.698	23.5509	23.2072	24.0885	23.9905	23.3228	23.5721	23.6882	23.9943	23.2128	23.4302	23.6578	24.1986	23.6145		23.8904	23.905	23.2338	23.535	23.8819	24.0754		23.9249	23.7017	24.0798	24.0283	23.2283	23.223	23.6999	myozenin 1	MYOZ1
P49585	21.0154	20.3756	20.7883	21.6682	22.3866	22.2881	18.5288	20.3767	21.169	21.2906	20.2989	19.6031	23.1432	21.7044	19.8598	20.4413	21.7223	22.7057	19.5172	19.5351	20.6202	20.1262	21.1727	20.29	21.9146	22.7996	21.0634	19.5789	21.1009	21.1888	20.0012	20.1055	22.3933	22.5716	20.7156	19.418	21.9993	21.8225	20.7285	18.7384	22.1243	21.9587	19.9212	20.1278	21.3737	21.515	20.0088	20.347	23.1173		19.7756	20.5681	21.9908	21.8775	20.0852	20.0287		21.639	20.5119	21.2405	22.0855	22.3987	19.164	19.6236	myozenin 2	MYOZ2
P43487	18.6434	18.4119	18.1386	17.8466	18.5333	18.7356	18.6606	18.8496	18.4426	18.3792	18.4097	19.1249	18.0876	18.5926	18.2519	18.5683	18.788	18.9202	18.1996	18.2262	18.6587	18.5534	18.2038	18.495	18.1696	18.1924	19.3237	18.0354	18.6237	19.3568	18.1797	18.3377	18.3511	18.4	18.2929	18.3207	18.1214	18.4608	18.2231	18.6182	18.1825	19.0524	18.6141	18.489	18.568	18.6859	17.4775	19.1809	18.2597		18.7481	18.538	18.7354	17.9739	18.3877	18.8182		17.8869	19.218	18.8729	18.9109	18.4235	17.6725	18.4869	acyl-CoA thioesterase 13	ACOT13
P00325	15.8589	15.835	16.5438	16.3947	16.6444	16.384	16.5399	16.9155	16.3033	16.2329	16.4713	17.0302	16.1339	16.0973	16.4335	16.4122	16.2539	16.4232	17.2713	16.2261	16.3248	16.0138	16.202	16.8646	16.0594	16.1601	16.7224	16.1561	16.4605	17.0585	16.1551	16.1683	16.5772	16.535	15.9627	16.2029	16.128	16.6325	16.4055	16.617	15.9686	16.167	16.1666	16.9423	16.5068	16.5983	16.6137	15.3619	16.6066		16.4961	16.6666	16.213	16.2091	16.2058	16.9219		15.6156	16.7646	16.4516	16.1615	16.626	16.9161	16.2511	mitochondrial ribosomal protein L40	MRPL40
O14732	17.8908	18.3846	18.0345	18.5484	17.836	17.8105	18.8619	18.3731	17.993	18.1654	17.9288	18.8638	18.0724	18.2118	18.4291	18.084	17.7289	18.2978	17.8937	18.3914	17.7832	18.3845	17.9821	18.7607	18.2046	18.1502	18.813	18.2672	18.0288	17.1592	18.1072	18.7749	18.3182	18.3615	18.696	18.3395	18.3251	18.054	17.9328	18.0733	18.0894	18.7779	18.3035	18.11	18.065	18.2392	17.6951	19.0849	18.2221		18.1246	18.2162	17.8438	18.6735	18.0152	18.3332		17.796	17.8308	17.9637	18.1206	18.4759	18.7166	18.7172	reticulon 4	RTN4
P23284	15.4083	14.9074	13.321	14.7466	15.285	14.2722	12.7575	14.7325	15.1716	14.7801	15.0585	11.4732	15.1019	14.5563	15.2564	14.3131	14.6596	14.2762	14.2994	14.052	15.2913	13.8867	13.7091	12.2611	14.8096	15.1781	15.8496	14.9264	15.4255	12.4397	14.4348	14.4475	14.0588	15.4966	14.3297	14.852	15.2425	15.2949	14.0951	15.2864	14.7483	12.9309	14.3554	13.4681	13.7233	14.3091	12.939	15.919	14.6396		14.6592	15.0849	14.4438	14.9861	13.2593	15.0246		15.5964	13.6885	14.4122	14.0692	13.8253	15.4743	14.1337	histidine triad nucleotide binding protein 3	HINT3
P46926	15.118	15.0762	15.1425	14.383	15.0266	15.1806	15.015	15.0821	15.1427	14.8823	15.2392	13.8686	15.2264	15.1716	15.3222	15.1763	15.0903	15.1674	15.0506	15.0287	15.2207	15.0781	14.9613	14.1491	14.8922	15.3547	15.4282	14.6523	15.1495	14.354	14.9524	14.6763	15.3388	14.9731	15.3205	15.2774	15.3549	14.8806	15.073	15.56	15.1019	14.3978	14.9074	14.6666	15.2038	15.1665	15.2178	14.3925	15.0316		15.1439	14.9684	15.1437	15.1853	14.9479	14.7182		15.5636	14.85	14.8696	14.8624	14.9618	15.0221	14.9994	regulation of nuclear pre-mRNA domain containing 1B	RPRD1B
Q9H1K1	17.6969	17.6805	17.333	17.4363	17.9863	17.9615	17.5998	17.7402	17.9001	18.0836	17.8039	17.4534	17.4773	17.7976	17.1816	17.7323	17.7576	18.1073	17.4983	17.335	17.8939	17.9813	17.6222	16.7092	17.8806	18.0779	17.5219	17.7887	17.9931	18.1409	17.8404	18.1347	17.3501	17.3168	17.3572	17.3285	17.5729	17.8968	17.4027	17.8551	17.5597	17.8239	17.621	17.6179	17.9107	17.9981	17.3714	16.8955	17.9697		17.8427	17.8741	17.8919	17.7558	17.5267	17.5235		16.7645	18.0753	18.0715	17.8358	17.8127	17.3853	17.9189	nitrilase family member 2	NIT2
Q9NTM9	16.731	16.3184	17.0022	16.8778	16.5748	16.8174	17.6193	17.0638	16.7785	16.6963	16.7071	17.7222	16.8575	16.7845	16.9023	16.5746	16.7295	17.8539	16.7148	16.5883	16.5311	16.9233	16.4037	17.4236	16.712	16.826	17.091	16.7456	16.6522	17.761	16.4633	16.7612	16.8519	17.094	16.7185	16.7371	17.1206	16.8272	16.3908	16.2843	17.0987	17.3871	16.6824	17.1393	17.2781	17.0749	17.3642	16.5295	17.0295		16.1723	16.7885	17.3547	16.7788	16.9899	16.3843		16.5528	17.2482	16.9502	17.2961	17.1799	15.6832	17.3297	X-prolyl aminopeptidase 1	XPNPEP1
P39060	15.3197	15.1083	15.1609	15.2545	15.4676	15.4297	14.872	14.9991	15.4039	14.7164	14.9315	15.0645	15.6191	15.4058	15.2239	15.245	15.0391	15.6449	15.1389	15.1986	15.0973	15.2122	14.9354	15.6387	15.1077	15.1849	15.077	15.1803	15.3824	15.3357	14.86	15.0173	15.4093	15.4066	15.2209	14.9954	15.5381	15.0288	15.2533	14.7884	15.2779	15.467	15.1847	14.9981	15.4943	15.368	14.5471	15.3389	15.3854		15.0969	15.2818	15.2244	14.697	15.6688	15.2091		14.3944	15.3338	15.3239	15.5188	15.3439	15.2416	15.3495	gephyrin	GPHN
Q9HBI1	17.97	18.0261	19.6692	18.706	18.386	17.778	19.8876	18.1072	18.5774	17.9872	18.9445	19.8776	17.5267	18.3945	18.7891	18.4348	17.304	19.4121	18.1674	18.1817	17.7652	18.4525	18.9657	19.932	18.6222	18.0119	19.3993	18.5391	17.3776	18.673	19.9941	18.5196	17.7521	17.9188	19.0324	19.2828	17.354	16.9405	19.6712	18.6893	18.876	18.2649	18.9926	19.6471	17.4872	18.2589	18.8385	20.0467	18.1973		18.382	18.884	17.3934	18.06	19.5971	19.2835		19.5971	18.5153	18.6272	17.6832	17.5619	19.5002	18.6145	PDZ and LIM domain 7	PDLIM7
Q02127	14.4668	13.7298	14.2031	13.5262	14.8982	14.4984	15.1617	14.9108	14.3907	15.2129	14.5792	12.45	14.662	14.8573	14.4749	14.8184	15.007	12.996	14.792	14.4722	14.8649	14.5536	14.9743	12.4056	15.2472	15.0058	14.4536	14.4907	14.7855	14.5848	13.6717	13.5965	14.8288	15.404	14.4503	14.0736	15.1967	15.1782	14.0627	13.5701	15.0045	14.2545	13.7819	14.3103	14.1489	14.2478	15.3749	13.1516	14.6249		14.9224	14.7014	14.3534	14.181	13.9235	15.2642		15.3639	13.8723	14.1571	14.1087	14.1954	15.1983	14.244	diablo IAP-binding mitochondrial protein	DIABLO
P50914	18.5341	18.3951	17.7062	18.2433	17.5583	16.873	16.6834	16.418	18.2073	17.7642	17.8781	18.4889	17.3949	17.1085	16.7227	16.8787	17.9881	18.0737	17.7706	17.3084	18.2253	18.1537	17.9935	15.5343	17.5035	18.3105	17.165	16.5293	17.901	18.7108	16.6896	17.9083	17.3296	17.8458	16.9151	17.1532	18.584	18.4198	17.689	17.5415	17.2923	17.0363	16.6453	17.1589	18.2223	18.1859	16.5547	16.2884	17.9419		18.1131	17.6566	17.2504	18.3841	16.921	17.6955		18.5816	16.9963	17.1703	17.3335	17.3664	18.2933	17.2314	short chain dehydrogenase/reductase family 39U member 1	SDR39U1
P02652	20.5507	20.7057	20.9562	20.8231	21.4721	20.9883	21.9404	21.0024	21.3323	21.2911	21.3726	19.1523	21.4246	21.2009	21.5955	21.1558	21.349	19.4794	21.3519	21.3744	21.3691	21.0649	21.5025	19.745	21.5146	21.5351	20.9675	21.4965	21.3591	19.3254	21.5715	21.3633	21.261	21.0392	21.2905	21.2849	20.491	20.7688	21.3278	21.8034	21.7208	20.1436	21.5178	20.5824	21.1824	21.4288	21.1259	19.6125	21.4563		21.3046	21.4816	21.5354	21.1684	21.0324	20.4747		19.707	21.465	21.5698	21.5681	21.3556	20.624	21.1875	phosphohistidine phosphatase 1	PHPT1
P15954	15.9758	16.7261	17.2375	17.0629	15.7917	16.1765	15.3072	16.8466	16.2367	16.3351	16.375	17.3217	16.1487	16.2599	16.4411	16.0469	15.9735	17.1999	16.107	16.2397	15.9961	16.5323	16.013	17.2712	16.1279	16.2046	16.6771	16.4016	15.9958	17.4103	16.1078	16.3083	16.2461	16.5306	16.3377	16.2447	16.6915	16.4354	15.8519	16.4768	15.8699	17	16.2495	16.4749	16.2426	16.4149	15.7747	17.4997	16.2971		16.3537	16.2965	16.4841	15.7571	16.3309	16.9795		15.6207	16.4683	16.2829	16.3659	17.2168	15.9229	16.9721	phenylalanyl-tRNA synthetase subunit beta	FARSB
Q9Y2Q9	19.4615	19.2792	18.2012	18.8729	19.0786	18.9732	18.6066	19.0285	19.1298	19.4884	19.1943	17.5389	19.0751	19.0949	19.0477	18.9892	19.2305	17.9517	19.1351	19.1969	19.1414	19.0952	19.2249	17.8575	19.3013	19.4876	18.2788	19.4212	19.4367	17.6422	19.2509	19.5189	18.9985	18.886	18.8411	19.0076	19.0714	19.3976	18.3597	18.9177	18.9097	19.0438	18.8794	18.8502	19.2955	19.6958	18.4016	18.8354	18.984		18.6525	18.8236	19.248	19.1533	18.9003	18.4692		17.736	19.4057	19.4202	19.248	18.8881	18.7196	19.2554	isoleucyl-tRNA synthetase 2, mitochondrial	IARS2
P28906	14.9043	12.7573	15.4919	13.9926	14.8122	13.6833	15.0854	14.9451	14.0355	14.3171	14.211	15.8421	14.3688	14.4177	13.8966	14.743	14.2257	15.929	13.9846	14.0252	14.0496	14.5126	14.0539	15.7927	13.9736	14.1354	14.8184	14.2346	14.1986	16.0616	14.5517	13.9178	14.0614	14.4307	14.1884	14.4794	14.0799	13.206	13.5727	14.7162	14.8388	15.5302	14.8442	14.9474	14.4924	14.9383	12.9443	15.8662	14.5512		14.5107	14.164	14.0127	14.4502	13.9359	15.5718		14.4095	14.0413	14.2193	14.24	14.1053	15.9942	14.2997	autophagy related 3	ATG3
P40855	14.8468	14.2515	13.8499	13.979	14.8748	14.9789	15.1985	15.1182	14.2341	14.2905	14.5368	15.7337	14.56	14.9303	14.6301	14.2161	14.485	16.0137	13.9623	14.2077	14.4536	14.9182	14.5592	15.2852	14.2343	14.7031	14.6482	14.2205	14.6954	15.9114	14.4083	14.4647	14.2135	14.7097	14.2707	14.4669	14.8993	15.3927	13.7266	14.5371	14.7728	14.6415	14.0087	15.039	14.2125	14.4789	14.9016	15.9025	14.4519		14.3654	14.3055	14.4164	15.1149	13.9209	15.1273		15.7951	14.2081	14.5469	14.3844	14.5961	14.8132	14.2541	sirtuin 3	SIRT3
O75953	19.7162	20.3197	19.8984	20.4013	20.0466	19.8092	20.2632	20.3223	19.9283	20.2931	19.9585	19.7839	19.9818	20.1204	20.2459	20.4676	19.9059	20.4803	20.0019	20.5994	19.8799	20.0962	19.9377	19.6017	20.2476	20.0871	19.9402	20.4239	19.8338	20.4733	19.9222	20.0811	20.1029	19.9783	20.2479	20.1528	19.7698	19.936	20.3626	20.2236	19.942	20.2546	20.0657	20.1488	20.1196	20.1658	19.5098	20.5017	20.1418		19.9859	20.3618	20.1906	19.7857	20.5257	19.8728		19.3743	20.4006	20.401	20.2788	20.0476	19.9207	20.3634	Obg like ATPase 1	OLA1
P26447	13.7212	13.8429	13.9355	13.0156	13.3278	13.2823	14.4913	13.9542	13.4063	13.0326	13.6721	14.2637	13.2815	13.9308	13.9346	14.0836	13.1992	14.21	13.6793	13.4657	13.2503	13.5951	13.3819	14.5832	13.4842	13.5555	14.2926	13.7106	13.3928	14.6539	13.3503	13.6472	13.4165	13.4317	13.8831	13.8427	13.3217	13.3655	13.8203	14.0294	13.2587	14.2888	13.3288	14.1111	13.5361	13.9108	13.6355	14.6779	13.2749		13.4054	13.5799	13.93	12.8167	14.2332	13.8154		12.6447	13.9997	13.8386	13.4002	14.1667	14.2785	13.6911	cutC copper transporter	CUTC
Q96M27	15.5754	15.4544	15.2743	15.2694	15.6968	15.8996	15.0596	15.8758	15.8563	15.9052	15.6733	14.2104	15.7142	15.6738	15.5603	15.5701	16.0974	15.9939	15.1733	15.5044	15.1537	15.63	15.0809	15.5289	14.9662	15.9825	15.6238	15.4572	16.0875	14.4363	15.5212	15.8446	15.6739	15.7213	15.3662	15.4932	15.4595	15.7754	15.0714	15.2476	15.5076	15.7034	15.4777	15.7988	15.3065	15.9302	14.7992	16.2058	15.5321		15.5497	15.3744	15.0481	16.0334	15.4399	15.534		14.6494	15.6041	15.7733	15.6042	15.516	16.1588	15.4102	ethylmalonyl-CoA decarboxylase 1	ECHDC1
P61970	15.9805	16.2529	15.8271	16.5071	17.2324	17.2577	16.0465	16.2123	17.17	17.166	16.5725	14.6265	16.7146	16.5565	16.2581	16.287	16.9522	14.9062	16.5715	16.3616	16.6394	16.3945	16.6187	14.858	17.0174	17.348	16.8112	16.4259	17.1724	15.7454	15.8969	16.3099	17.0399	17.1924	16.1501	15.8346	17.1911	17.2203	16.1728	16.0093	16.278	16.481	16.2945	15.5969	17.0654	16.8746	16.2501	15.1018	17.1509		16.3621	16.297	16.8352	16.8896	16.3871	15.6061		17.4448	15.8394	16.0889	16.1332	16.6884	16.6132	16.1868	acyl-CoA synthetase short chain family member 1	ACSS1
P07602	14.3222	13.7105	12.9832	14.0567	14.2286	14.1418	13.8037	13.4411	14.1524	13.9605	13.8369	14.4326	13.907	13.5818	12.95	13.9108	14.0288	14.3622	13.8608	13.8542	13.9753	13.6848	13.9218	13.7027	14.3098	14.7541	12.3014	13.2857	13.8962	14.0969	13.0988	14.104	14.1682	14.6039	13.3814	13.3801	14.5937	14.1755	13.5987	12.9367	14.0644	13.8575	13.4273	13.9838	13.6463	13.7262	14.2549	14.7278	13.6034		13.5305	13.4853	14.1093	14.275	13.6579	13.3273		14.8247	13.5414	13.7455	13.6357	13.6906	13.7813	13.7449	abhydrolase domain containing 10, depalmitoylase	ABHD10
P39687	14.1502	13.6996	14.7823	14.4235	14.7063	15.1757	14.6396	14.8204	14.4422	14.1719	14.312	15.4837	14.4216	14.5472	14.7097	14.3524	14.3345	14.5622	14.5902	14.7048	14.6715	14.9624	14.006	15.6433	13.8963	14.2787	14.2218	14.7695	14.7682	12.8888	15.1022	14.8934	14.7961	14.6718	14.4037	15.0423	13.698	13.6112	14.4562	14.9841	14.8852	14.5864	15.051	15.0476	14.1306	14.4885	15.5236	14.3856	14.517		14.6017	14.342	14.5795	14.7549	13.9487	14.9245		15.0962	14.1507	14.4235	14.3504	14.3257	15.3633	14.2814	staufen double-stranded RNA binding protein 2	STAU2
P34897	15.6601	15.4605	16.183	16.2451	15.8648	15.752	16.9984	15.9725	15.576	15.3317	15.873	16.1721	15.6931	16.5212	16.1759	16.7657	16.4253	14.7845	16.3886	16.4582	16.4378	16.1386	16.5165	14.5735	16.5055	16.3333	15.2602	16.4971	16.339	14.2475	16.4696	16.5345	16.3408	16.0085	15.9916	16.2857	15.7806	15.8546	16.5076	16.5008	16.279	15.2662	16.9272	14.9244	15.9369	15.8114	16.7944	16.2093	15.621		16.39	15.4453	16.4013	16.3553	15.9296	15.3771		16.8935	15.7693	15.8089	15.6488	15.916	16.4633	15.7437	CYFIP related Rac1 interactor B	CYRIB
Q86TP1	15.3465	15.4709	14.91	15.4742	15.4293	15.6115	14.8256	14.4431	14.7529	14.9776	15.2058	15.7855	15.0106	15.3591	15.3422	15.1131	15.4356	14.6774	15.6516	15.5978	15.5972	14.8017	15.1603	14.0927	15.2953	15.7459	14.6032	15.6434	15.1754	15.9774	15.0132	15.0232	14.8324	15.1416	15.0368	15.3463	14.7122	15.2256	15.1299	15.372	15.0316	15.6731	15.218	15.0901	15.2895	15.1441	15.6709	15.3012	14.8373		15.4369	14.7487	15.4948	15.1611	14.9188	15.1673		15.7866	15.4639	14.7943	14.9554	15.0857	15.3617	14.9602	septin 11	SEPTIN11
Q8NFV4	15.4342	16.4517	15.8513	16.3686	15.6333	16.2386	15.9047	16.0791	16.1246	16.0543	15.8232	15.4379	16.1539	16.427	15.7486	16.197	15.9422	15.4165	15.8126	15.9972	16.0852	16.4162	16.0911	15.5353	16.3618	15.9887	16.4959	15.8573	15.7513	16.5928	15.9209	16.0847	15.6113	15.8631	16.1312	16.0363	16.5649	15.7245	16.0734	15.586	15.7952	15.8667	15.8432	16.4418	15.8202	15.9026	15.6878	16.7383	16.1088		15.8744	15.958	15.6742	16.1608	16.6348	15.5094		16.6004	15.8303	16.0581	15.8607	15.7315	15.9528	16.0482	pantothenate kinase 4 (inactive)	PANK4
Q9Y676	15.0204	14.5188	12.6873	14.1113	14.5514	14.9321	14.6429	14.5734	14.4494	14.4172	14.2447	15.72	14.3204	14.2928	13.9672	13.7145	14.0268	16.0661	14.3916	13.944	13.9992	14.4362	13.6235	15.0461	14.0319	14.3608	14.606	14.0881	14.1704	15.8307	13.8408	14.7281	14.1293	14.4836	14.1158	13.8429	15.4065	14.8956	13.0691	14.6399	13.851	14.4849	14.1657	14.487	14.6758	14.8132	13.1197	15.6699	14.3309		14.2453	14.0287	15.0894	14.3902	13.6209	14.471		12.4936	14.7151	14.9173	15.0153	15.0692	13.7472	14.9299	trimethyllysine hydroxylase, epsilon	TMLHE
Q9Y262	16.4271	16.8607	16.0354	16.4825	16.5719	16.9401	16.1594	17.0216	17.1263	16.5774	16.6301	16.6665	17.0521	16.1227	15.9276	16.3957	16.7963	16.1042	16.5471	15.7756	17.0604	16.9759	16.7536	15.9654	16.8966	17.0791	16.6513	16.1716	16.7196	17.3564	16.39	16.6388	16.2569	16.5534	16.1396	16.4763	16.9094	16.8145	16.071	16.694	16.0875	16.2975	16.717	16.8201	16.6561	16.5891	16.9793	15.5846	16.8504		16.6351	16.7563	16.4726	16.8425	16.1524	16.7761		17.2248	16.246	16.4699	16.4656	16.4565	16.8903	16.3063	ATPase family AAA domain containing 3A	ATAD3A
O95822	14.8808	16.1291	16.6764	15.5425	15.6595	16.4367	17.263	15.6001	15.6843	14.9708	16.3596	16.7486	14.941	16.3412	16.3133	16.8332	15.3831	17.1986	15.6961	16.0385	15.7312	16.0986	15.5159	17.361	16.0593	14.9454	16.3907	15.8523	15.5983	17.4813	15.7081	15.9984	15.2766	15.6202	16.3466	16.2118	15.7535	15.3498	17.0007	17.4921	15.4095	15.4976	16.0079	15.6282	15.7708	16.0278	14.6792	17.4744	16.4274		16.0295	15.9207	15.7522	15.5178	15.7549	17.1041		16.8587	15.7505	15.7531	15.6245	15.4842	17.1914	15.5929	pyridoxamine 5'-phosphate oxidase	PNPO
P17096	18.0566	17.8739	18.5339	18.2308	17.7964	17.7776	17.7971	17.1413	17.7656	17.6331	17.7966	18.3673	17.9152	17.7792	18.0809	17.8765	17.6929	18.4442	17.7808	17.7726	17.6182	17.7914	17.8109	18.3509	17.8949	17.8427	18.0882	17.7592	17.578	18.5022	17.8697	17.9279	17.8417	17.6765	17.9897	17.8338	18.0841	17.7464	18.348	18.4876	17.8355	17.4241	17.7589	17.4428	18.0394	18.0851	18.1522	17.7734	17.8847		17.3752	18.0895	18.122	17.5554	17.9706	17.9277		17.9791	17.6431	17.9788	17.4319	18.1673	18.2184	17.9636	CXXC motif containing zinc binding protein	CZIB
P55042	19.1273	18.2844	17.9707	18.4802	19.3035	19.1152	18.6215	19.6069	18.8498	19.2799	19.5066	16.7391	19.5688	18.5848	19.2134	18.7989	19.4048	16.951	19.2837	19.221	19.5463	18.8289	19.6657	17.4403	19.1918	18.9818	18.2668	19.0961	19.6401	16.765	19.1276	19.1743	19.046	18.8803	18.8936	19.0958	18.8956	19.5586	18.2675	18.8298	18.9794	18.2515	19.7151	17.9368	19.113	19.1041	18.8795	17.0073	19.2372		19.1207	19.5796	18.4096	18.8503	18.351	19.6704		17.3978	18.917	19.3075	19.3047	19.5958	18.9424	18.3043	NADH:ubiquinone oxidoreductase subunit B11	NDUFB11
Q16186	15.8109	16.1069	16.4999	16.054	16.1367	15.7142	17.0482	16.0711	16.4128	15.8763	16.21	16.7937	16.0295	16.3126	15.8108	15.9828	15.9788	17.0273	15.8046	15.6476	16.1969	16.1256	16.0212	16.7601	16.0499	16.3995	16.1945	15.9525	16.209	16.8932	15.7006	16.2914	16.0142	16.5279	15.7948	16.0021	16.7921	16.2641	15.7966	16.4651	16.0048	15.9445	15.6338	16.4517	16.4445	16.5621	16.3804	16.4239	15.7812		16.1401	15.6009	15.6853	16.4365	15.9587	16.6588		16.1972	16.3836	16.9229	16.6876	15.8966	15.2101	16.0478	OCIA domain containing 1	OCIAD1
P61925	16.7558	16.8693	17.4925	16.9917	15.7512	16.6313	17.6384	17.3165	16.7636	16.5991	16.7413	17.9094	16.6266	16.9098	17.0006	16.9589	16.5723	17.7545	16.6637	16.6009	16.4704	17.1013	16.7276	17.9718	16.6645	16.797	17.1812	16.7163	16.4799	18.0574	16.79	16.8488	16.7145	16.9303	16.9752	16.7241	16.6061	16.6006	16.5244	17.7418	16.7336	16.9689	16.6187	17.5982	16.3676	16.6018	17.1913	17.9999	16.9612		17.0401	16.5138	17.5543	16.7493	16.8668	16.5695		17.5841	16.878	16.6773	16.5965	16.662	17.7398	16.5441	ADP-ribosylserine hydrolase	ADPRS
Q86WC6	21.3235	21.2739	20.6355	20.9218	21.4355	20.9501	19.8699	20.7446	21.3086	21.5249	21.3558	20.4502	21.0207	20.4431	20.2706	20.7755	21.1128	19.7836	21.068	20.9014	21.47	21.3894	21.4095	20.2361	21.1936	21.1999	20.2554	20.7539	21.477	19.6109	21.2702	21.3638	20.9266	20.94	20.6386	20.9887	21.4467	21.2023	20.43	20.8975	21.1789	20.6779	20.2789	20.949	21.0607	21.2657	20.6325	19.7556	21.2724		21.0914	21.3253	20.8971	21.3547	20.5409	20.7724		21.1621	21.2291	21.2389	21.0775	21.0814	19.6913	20.8817	coiled-coil-helix-coiled-coil-helix domain containing 3	CHCHD3
Q8WW12	16.3673	16.0641	16.0196	16.0307	15.9081	16.7975	16.3032	16.4029	16.4323	16.5486	15.8411	16.3776	16.1215	16.9089	15.9418	15.7357	16.4777	17.0204	16.2104	16.0817	16.1774	16.5819	16.1968	16.6778	15.8291	16.1076	15.1865	16.322	16.7021	16.9365	15.9961	16.3344	15.7935	16.3572	15.7161	16.0793	16.8852	16.2262	15.6635	15.5366	16.6943	16.0424	16.5409	16.2216	16.0039	16.2438	16.9982	15.6932	16.5006		16.2583	16.0926	16.1593	16.6792	15.83	16.283		16.9717	15.9313	16.151	16.0983	16.0139	16.6077	16.0084	sirtuin 5	SIRT5
Q86VS8	16.4358	16.1676	16.7112	16.7929	16.9593	17.0038	16.9685	16.2523	16.0093	16.9503	17.0217	16.3065	16.642	17.2234	17.0234	16.1271	16.6199	17.29	16.4783	16.3689	16.3287	16.7671	16.1667	17.2169	16.5569	16.6493	16.9248	16.6248	16.7426	17.3421	16.1378	16.6808	16.578	16.8405	16.4453	16.55	16.5061	16.6477	16.2956	16.3612	17.0409	17.1064	16.6848	16.5942	16.5683	16.6706	17.3435	16.5596	16.7325		16.5221	16.3594	17.0411	16.5829	16.5539	16.4849		16.9451	16.1645	16.5103	16.7042	16.5926	17.2894	16.546	dipeptidyl peptidase 3	DPP3
Q13867	18.567	17.3474	17.3899	17.9173	18.1917	18.1541	17.7436	17.7361	17.9946	18.7856	17.9639	16.5103	17.5428	17.8726	18.3232	18.0978	18.0244	15.9986	17.7598	18.0833	17.8582	18.2627	18.4907	17.5335	18.3066	17.6147	18.3745	18.2674	18.0526	16.3214	18.3308	18.729	17.9705	17.625	18.1938	17.8945	17.4507	17.5749	17.9115	17.6089	18.1063	18.3316	18.8212	17.1787	17.5792	17.969	18.7318	16.9759	17.9488		18.0277	18.1083	18.2652	17.8762	17.3492	18.0151		18.7339	17.6227	17.4439	17.5424	17.7145	18.2636	17.9863	tubulin alpha 8	TUBA8
Q9NUB1	14.7366	14.9856	14.7566	14.707	15.3406	15.2289	15.3749	15.367	14.9498	14.9187	15.0158	15.7489	15.0367	14.8334	15.2513	14.7531	14.8429	15.6409	14.8067	14.8468	14.8693	15.2084	14.785	15.6561	14.7761	15.0098	15.3415	14.9972	15.6526	14.7195	14.7903	15.5877	15.0187	15.3336	14.3346	15.0624	14.8634	15.2621	14.7531	15.3663	14.9083	14.947	14.8252	15.4955	15.3153	15.336	15.5065	14.8868	14.8563		14.7989	14.8417	14.8249	15.2156	14.7516	15.454		14.658	15.4692	15.5048	15.1079	15.3574	14.1383	15.2822	mitochondrial ribosomal protein L39	MRPL39
Q6GMV3	13.3869	13.2347	14.5131	13.4999	13.463	13.1156	13.5072	14.0934	13.5266	13.9218	13.4829	14.1684	13.6058	13.439	13.3042	13.3758	13.4307	14.3266	13.3353	13.3466	13.5388	13.5664	13.4498	14.2662	13.4079	13.5958	13.648	13.3426	13.6905	12.6754	14.2944	13.8148	14.1213	13.4997	13.1438	13.6395	13.8095	13.2959	13.4534	13.0085	13.531	14.0923	14.011	13.54	13.0029	13.4664	14.1267	13.4899	13.4421		14.2014	13.5985	13.9468	13.5701	13.403	13.4777		12.6672	14.1493	13.6022	13.4307	13.9442	13.6309	13.8919	UDP-glucose glycoprotein glucosyltransferase 1	UGGT1
Q15006	21.5715	20.1031	20.2968	19.867	19.8692	21.2625	20.1346	21.3734	21.1277	21.0488	21.0428	17.4447	21.1382	20.9086	21.2877	20.8658	21.3096	17.32	20.9878	20.723	21.1492	20.8286	21.0618	19.2003	21.1047	21.2691	20.838	21.0718	21.3893	17.7515	21.2348	21.1033	20.7643	20.7384	20.7337	20.9363	21.2841	21.1418	20.4269	21.7889	20.6202	19.7009	20.3008	19.1299	21.0175	21.414	20.0011	18.3914	21.1579		21.1261	21.1133	20.1042	21.4294	19.6996	21.0613		19.3332	21.2256	21.1514	21.5742	20.8756	18.87	21.0189	CDGSH iron sulfur domain 1	CISD1
Q92616	17.1125	16.8986	17.8541	18.0431	17.9401	16.9451	17.3415	17.388	17.3364	17.0751	17.4363	17.9536	17.3029	17.2564	17.5416	17.6352	17.3423	17.6841	17.3294	17.2593	17.488	17.3836	17.3814	17.9426	17.6378	17.1855	17.9066	16.7878	17.3461	16.4017	17.551	17.8049	17.6746	17.2946	17.9626	17.5497	17.5562	16.9556	18.2044	18.0209	17.5488	16.7198	16.9961	17.4496	17.1388	17.1352	17.2786	18.271	17.448		17.444	17.4917	17.6788	16.9598	17.5104	17.6006		17.0847	17.9568	17.3314	17.6281	16.8921	17.9499	17.3319	chloride intracellular channel 5	CLIC5
Q10713	19.4116	19.2061	19.424	19.2009	19.0141	19.3314	18.8298	18.8673	19.3083	19.0579	19.1157	19.4029	18.9903	19.1182	19.1251	19.1664	19.2321	18.6946	18.7443	19.0795	19.5697	19.3659	19.5607	19.1376	19.1851	19.2813	19.0345	19.0827	19.4858	19.4333	19.2273	18.9159	19.0609	19.1539	18.8987	19.1323	19.3279	19.2412	19.1671	19.4878	19.074	18.7054	19.04	19.1666	19.2365	19.2784	18.9403	18.59	19.4356		19.4999	19.2451	18.9814	19.2253	19.0374	19.3783		19.4274	18.8497	19.1289	19.3975	19.2037	19.2142	18.9938	coenzyme Q3, methyltransferase	COQ3
P49720	18.9476	17.9977	18.2889	18.7311	18.6633	18.8828	19.2851	18.5453	18.507	18.5596	18.713	19.5636	18.5401	18.6736	18.3698	18.439	19.197	19.0599	18.8922	19.1511	19.1747	18.2534	18.257	17.9934	18.5715	18.8663	19.1736	17.41	19.1517	19.2873	17.68	18.5054	18.5389	18.9547	18.7636	18.4716	18.8827	18.9885	18.0098	18.6353	18.3766	19.2114	18.5542	18.6228	19.081	18.3266	19.3901	18.4457	18.743		18.6626	18.1614	18.8997	18.9554	18.0973	18.7389		19.6225	18.5039	18.3153	18.4487	18.3896	18.8079	18.7144	EH domain containing 2	EHD2
P61086	19.8539	19.92	20.5902	20.2334	20.0799	19.764	20.4666	19.8799	19.9794	19.6356	20.324	19.5012	20.3748	20.1205	20.7844	20.0629	20.0662	20.2896	20.1352	20.4341	20.3642	19.6221	20.4228	19.4916	20.5654	20.1287	19.9295	19.7675	19.7592	19.9547	20.1911	19.9165	20.1754	19.9559	20.5903	20.2602	20.4305	19.7434	20.8088	20.3436	20.0365	19.4412	20.1946	19.7039	19.7467	19.7213	20.3669	20.382	20.0657		20.2295	20.2844	19.8754	19.6611	20.4495	20.3884		20.4002	20.0714	20.0483	20.0498	19.8335	20.4098	19.9727	tropomodulin 4	TMOD4
Q7LBR1	15.815	14.7934	14.5952	14.458	15.1597	15.4464	15.0627	14.3051	15.2178	15.0534	15.1355	13.0836	15.8226	14.6542	15.1763	15.5337	15.077	15.6564	14.4818	14.1355	15.7004	14.6063	14.9994	15.6483	14.2972	14.0904	15.5123	15.2365	15.4042	13.5457	15.2687	15.0065	15.7909	14.6361	15.5506	14.4699	14.6378	15.8806	15.6958	13.8106	15.2602	14.3326	15.0333	14.9127	15.4338	14.846	13.7775	14.2132	15.1821		15.8098	15.5637	14.3583	15.3875	15.9324	14.2011		14.3816	16.1285	15.1693	14.6562	15.2857	14.9112	14.2731	calmodulin like 5	CALML5
Q5TFE4	21.622	21.5102	21.4889	21.1769	21.8163	21.3073	20.8942	20.8828	21.7077	21.6778	21.5199	21.0418	21.689	21.1878	21.1212	20.756	21.7731	21.9018	21.3621	21.2692	21.3658	21.1087	21.2611	20.7571	21.3408	21.7066	21.1818	21.0608	21.7346	21.0799	20.9503	21.697	21.3816	21.6272	21.2206	21.0265	21.8592	21.3101	21.0147	21.1586	21.5849	21.142	21.3598	21.1928	21.3335	21.5379	21.6168	20.7858	21.6226		21.3418	21.25	21.3928	21.5595	21.2521	21.1336		21.1258	21.6404	21.6288	21.9403	20.9479	20.9433	21.2273	LIM and cysteine rich domains 1	LMCD1
P09543	14.0806	13.3478	13.4682	13.1226	12.9017	14.1582	14.2312	14.0452	14.0827	13.4273	14.0822	14.4737	13.4858	13.5009	12.601	13.7207	13.3941	14.6831	13.5411	12.8257	13.502	13.3471	13.6055	14.748	13.5525	13.6054	14.1552	13.1492	14.019	14.5801	13.1865	13.1866	13.9803	14.1986	13.0094	13.2366	14.0871	12.1517	14.3453	12.4574	14.1364	13.9769	14.2589	14.1598	14.1689	12.9189	13.7905	12.3622	14.4256		14.0422	14.0541	13.6844	14.2526	12.915	13.8271		13.2461	14.8401	13.9928	12.9177	13.031	14.1355	13.6837	charged multivesicular body protein 5	CHMP5
Q9NP97	15.6152	14.0189	15.5903	14.4423	15.2223	14.9013	14.5337	14.7859	15.0061	14.5909	14.9457	14.3169	14.8249	16.062	14.7284	14.6811	15.4759	15.6874	15.1886	15.0746	15.1486	14.7332	15.2121	12.7645	15.1283	15.1181	14.2767	15.1371	15.3966	13.215	15.7367	15.0131	14.9259	14.9449	15.0618	14.9753	14.9265	15.192	15.2539	15.1797	15.5682	13.8832	15.3693	13.6561	15.2816	15.4721	13.7092	15.3843	15.0745		15.046	14.3653	14.6601	14.9504	14.3952	15.5732		13.4471	15.1377	15.1549	15.445	15.1654	14.4433	15.5727	NADH:ubiquinone oxidoreductase complex assembly factor 4	NDUFAF4
Q07960	18.9855	18.364	17.4402	18.484	18.8591	18.451	17.7912	18.1841	18.6584	18.5602	18.1838	18.9284	18.0958	18.4278	17.41	18.3292	18.6577	19.0117	18.1885	18.808	18.8218	18.0289	19.2527	17.2247	18.4651	18.2624	17.6447	17.4822	18.8873	18.7618	17.4835	18.5502	18.718	18.6222	17.8536	17.6921	19.069	19.0361	18.1361	17.8889	18.2511	18.0058	17.8166	18.307	18.33	18.5622	18.9583	17.0452	18.5687		18.5147	18.4481	18.4398	18.4702	17.679	18.6919		19.1749	18.2392	17.9288	18.029	18.4277	18.6853	17.8916	NADH:ubiquinone oxidoreductase subunit A13	NDUFA13
P02724	14.8376	13.5367	14.6434	14.3878	13.7866	14.8861	14.5902	15.1622	14.165	14.7015	14.5668	15.4544	13.9328	14.5911	13.982	14.5122	14.9022	12.4261	14.5974	14.4317	14.5935	14.6824	14.8178	15.5427	14.4273	14.6101	13.9538	14.8817	14.624	15.7528	14.4749	14.3456	13.9977	14.3515	14.0948	14.2703	14.0788	14.6345	14.6831	15.6904	13.8988	14.3204	14.1226	14.3747	14.4565	14.346	14.144	15.7749	13.9326		14.5416	14.3271	14.6048	14.0396	14.0735	15.2336		13.1689	15.1996	15.1239	15.1764	13.6135	14.67	14.5743	pyruvate dehydrogenase phosphatase catalytic subunit 1	PDP1
P53701	18.8616	19.4454	18.9097	19.2404	19.4005	18.9129	17.6212	18.8202	18.7176	19.3378	19.078	17.514	19.2758	18.8282	19.5195	18.976	18.9048	17.7705	19.3515	19.0431	18.9824	19.4497	19.3273	18.3828	19.2843	18.9889	18.1484	19.2891	19.0662	17.6692	19.326	19.3554	18.9391	18.855	18.6335	19.4356	18.591	18.6749	19.1027	18.4544	19.0196	19.4858	18.6135	19.2297	19.22	19.0178	19.0595	18.843	18.9097		18.0266	19.3534	18.3225	18.8291	19.8202	18.6256		18.6037	18.9169	19.3527	19.0793	19.1173	17.8606	19.4923	VAMP associated protein A	VAPA
Q07666	16.4135	14.9058	15.6028	15.3456	15.5163	15.7064	14.1434	15.5428	15.897	15.7403	15.7784	13.1742	15.3902	15.8449	15.5895	15.8486	16.0314	14.362	15.8137	16.0348	15.9813	15.3983	15.8702	12.9462	15.7404	15.9063	15.1985	15.5593	15.9099	13.1667	15.6297	15.8472	15.8746	15.4984	15.807	15.6145	15.9395	15.8058	14.8609	16.3747	14.8268	15.342	15.026	14.9242	15.9358	16.1772	14.5875	14.0683	15.5432		15.8388	15.8237	16.1798	15.0208	15.5501	14.8692		14.0921	16.3405	16.0479	16.0992	15.1106	14.6131	15.6729	mitochondrial transcription rescue factor 1	MTRES1
P07738	22.6165	22.5048	21.4909	21.9772	22.31	22.2455	22.1705	22.7111	22.4522	22.7574	22.5463	20.8426	22.2913	22.3736	22.2992	22.5064	22.556	21.2764	22.4599	22.3921	22.7524	22.6411	22.8471	21.4789	22.3178	22.5404	21.2827	22.5673	23.0437	21.5187	22.3699	22.864	22.3672	22.2556	21.6278	22.0186	22.2197	22.6339	21.7128	22.607	22.4356	22.1875	22.458	21.7016	22.4561	22.6119	22.2159	21.0611	22.5931		22.5451	22.5139	22.6328	22.383	22.0758	21.9322		21.4801	22.7507	22.6355	22.5741	22.7098	21.592	22.1424	succinate-CoA ligase ADP-forming subunit beta	SUCLA2
A0FGR8	14.7861	13.3754	13.7299	13.3997	14.9474	14.1091	12.4136	14.3536	13.7813	13.5908	13.4057	15.4062	13.8345	13.6647	14.0184	13.4495	12.7813	13.4561	15.0515	14.0645	13.4303	13.7018	13.0168	14.71	13.9641	13.3849	14.0292	15.2842	14.5945	13.3934	13.2481	12.1344	14.2939	14.1849	14.7213	14.5454	12.9209	13.3905	13.428	13.7447	13.7336	13.7067	14.8511	15.3088	13.5276	13.5015	15.4109	13.7074	13.5535		13.8753	13.8971	13.6217	13.6697	13.3192	15.0018		15.3891	13.2675	13.8928	13.6419	13.6759	13.6268	13.8052	epidermal growth factor receptor pathway substrate 15 like 1	EPS15L1
Q9Y3D7	22.9248	22.6973	22.4245	22.6447	23.1323	22.9864	22.0823	22.2456	22.8077	22.8792	22.6487	21.9083	23.5652	22.5869	22.7955	21.9481	23.1988	22.4402	23.1109	22.805	22.7404	23.0204	22.6438	21.5124	22.604	22.6533	21.8826	23.1132	22.9877	22.2161	22.3816	22.7411	23.1805	23.1205	22.1379	22.3841	23.2376	22.9122	22.4699	22.1151	22.9804	22.6077	22.4251	22.3135	22.6858	22.909	22.731	21.6286	23.1905		22.7097	22.7967	22.6134	23.1104	22.5082	22.3383		23.2763	22.3253	22.5191	22.738	22.778	22.6729	22.2992	myotilin	MYOT
P27169	14.7744	15.4717	14.4574	14.9723	14.4547	14.7187	15.7031	15.2905	14.9523	14.8448	14.9688	15.5278	14.6371	15.1514	14.4133	15.3472	15.232	14.6313	15.4515	15.2216	15.2292	15.019	15.2298	13.0981	15.6516	15.3533	14.4262	15.3283	14.271	15.8224	14.5277	15.4321	14.9212	14.7953	15.0699	15.016	14.6034	14.9359	14.2899	15.3489	15.027	15.1601	14.8561	15.5272	14.879	14.6464	15.7074	15.4536	14.569		14.8123	14.9251	15.3985	14.3659	14.9937	15.1688		15.8635	14.735	14.843	14.6651	14.7288	15.2386	14.9042	VPS29 retromer complex component	VPS29
O95881	15.0458	13.3592	14.4352	14.7292	13.8602	14.4914	14.5685	13.9566	14.7891	14.7153	14.6388	12.2905	14.409	14.5552	14.486	14.6337	13.9048	15.3343	14.2144	13.9664	14.0602	14.2085	13.6606	15.3421	14.0639	14.1665	14.5019	14.3236	14.5503	12.4493	14.593	14.4814	14.6642	14.2688	15.024	14.5398	13.851	14.4198	13.2774	14.732	14.5156	14.8033	14.2998	14.4605	14.4445	14.7605	14.2327	12.6427	14.8717		14.8071	14.7607	14.8437	14.4508	14.4827	13.4624		13.0841	14.4275	14.7616	14.6385	15.0401	13.5283	14.7848	eukaryotic translation initiation factor 3 subunit K	EIF3K
P25398	18.7616	18.8952	18.8628	18.8467	18.9518	18.7926	19.2102	19.1965	19.4835	18.595	19.0333	18.5343	18.9945	18.981	18.8869	19.0065	19.3668	19.2607	18.9772	19.0077	19.1893	18.6525	19.2873	18.1538	19.0702	18.9428	18.5292	18.8676	19.2114	19.2767	18.7952	19.1627	18.5971	18.9621	18.6232	18.8997	19.24	18.9936	18.9172	19.2518	18.809	18.6403	18.7467	18.8352	19.1487	18.7175	19.1224	18.8913	19.1011		18.985	18.6978	18.6699	18.9006	18.8931	19.2756		19.1413	18.8931	18.8991	18.6995	19.2468	18.6557	19.1264	glyoxylate and hydroxypyruvate reductase	GRHPR
P01903	14.3725	14.1339	13.8425	14.3987	13.822	14.1819	14.5885	14.1572	14.0743	14.1056	14.1534	14.7495	13.9015	14.0775	14.2581	14.2103	14.0348	14.4591	13.6205	14.6199	13.6501	14.7493	14.3517	13.5818	14.1282	14.2533	14.198	14.6307	14.0531	14.8646	14.1462	14.1369	13.6978	14.1933	14.3104	14.1374	14.5843	14.2931	13.7273	14.3353	14.193	13.9817	13.8703	14.4462	14.1696	14.2518	14.6689	13.6033	14.0225		14.4644	14.2731	14.3806	14.3775	13.9943	13.9977		14.5874	14.0635	14.2585	13.6407	13.9754	14.6298	14.2694	COP9 signalosome subunit 7A	COPS7A
P21953	21.5239	21.6744	20.9884	21.4449	21.8911	21.7404	21.7792	21.0208	21.5057	21.3065	21.3092	22.2023	21.5871	21.2312	21.6801	21.2651	21.6518	22.4437	21.2969	21.2555	21.3016	21.4939	21.1978	21.771	21.4225	21.5474	21.526	21.2371	21.501	22.1981	21.1119	21.2818	21.4772	21.7037	21.3887	21.4429	21.2921	21.4508	21.2862	21.642	21.2855	22.015	21.5701	21.4522	21.2711	21.6174	21.4371	22.2793	21.6671		21.3866	21.0163	21.7927	21.5245	21.2359	21.4772		22.0677	21.164	21.402	21.6687	21.7371	21.5263	21.0968	heat shock protein family B (small) member 7	HSPB7
P00734	16.499	17.7817	15.893	16.2386	16.3434	15.7827	15.5719	16.4253	16.3203	17.1394	16.9137	14.6225	16.7849	15.8959	16.5647	16.3709	16.6748	16.6868	17.1096	16.3417	16.8826	15.958	17.3136	16.3452	15.8751	14.9107	15.9369	15.7328	16.6447	14.4527	16.2625	17.0561	16.5309	16.6484	16.6466	16.3728	16.8166	15.8153	17.5802	16.8305	16.3784	15.7977	15.1276	16.0375	16.7129	16.316	16.151	14.764	16.8447		16.78	16.8396	16.6275	16.5541	15.5884	16.4557		17.17	16.2661	15.6895	15.9585	16.7214	16.5221	15.9753	ubiquinol-cytochrome c reductase, complex III subunit X	UQCR10
Q96JY6	18.1956	18.369	19.3807	18.6127	18.3785	18.1465	18.2933	17.8278	18.596	18.0126	18.0423	18.7807	18.4682	18.1313	18.5976	18.569	18.2662	18.6866	18.2415	18.2197	18.2863	18.3641	18.2099	18.5958	18.6091	18.0578	19.052	18.2486	18.125	17.6509	18.3138	18.4869	18.5191	18.5883	18.9051	18.6319	18.8713	18.6798	18.7646	17.9376	18.6059	17.8937	17.9797	18.3944	18.5788	18.6362	18.123	17.6033	18.7083		18.5488	18.7408	18.5331	18.3803	18.8327	17.8494		17.4879	18.3748	18.6984	18.8107	18.1941	18.5543	18.7954	DnaJ heat shock protein family (Hsp40) member B4	DNAJB4
P62318	15.6665	15.5044	16.0518	15.9046	15.3917	15.7163	16.4435	16.0129	16.056	16.4209	15.6248	16.227	15.5857	15.5223	15.7463	15.5167	16.2735	15.1266	16.2146	15.749	15.5887	15.8051	15.7611	14.7397	16.1165	16.3425	16.2229	16.1246	16.3235	16.1886	16.0466	16.1276	15.0491	15.885	15.2692	15.8009	15.9754	16.2874	15.4271	15.708	16.2578	15.696	15.6483	15.6213	16.3425	15.9252	16.0581	15.8098	15.6815		15.6889	15.4247	15.2596	16.3696	15.8537	15.833		16.4595	15.5369	15.5768	15.59	15.9398	16.0079	15.8352	nipsnap homolog 3A	NIPSNAP3A
P81605	12.8111	13.1464	12.6312	12.2249	12.7192	13.16	13.4635	13.0624	12.821	12.848	12.8807	13.7342	12.8271	12.7166	12.7809	12.635	12.5543	13.8047	12.9542	12.775	12.6555	13.1477	13.0128	11.8379	12.9477	12.951	13.4814	12.7613	12.5042	13.6788	12.4416	12.9349	12.786	13.3005	12.9438	12.6578	12.9493	12.5686	12.9644	12.2846	13.0034	13.6123	12.5935	13.1978	13.1625	13.0204	11.5036	13.1926	13.119		13.3266	13.15	13.2162	12.8985	12.4732	13.0262		12.49	12.9838	12.6016	12.6224	13.1009	13.7716	12.8581	signal recognition particle 68	SRP68
P62917	14.045	12.9034	13.108	13.4561	13.3037	13.9014	13.6191	12.1732	13.2821	13.3468	13.2599	12.9555	14.1586	13.8863	11.8889	13.651	12.8162	13.7379	13.1191	13.4601	12.4226	12.7988	13.1219	14.648	13.2821	13.1172	14.0151	13.2255	13.8489	14.3008	13.2176	13.6212	13.2541	13.4531	12.0678	12.735	13.4898	13.8892	12.572	12.866	13.4092	13.7598	13.9723	12.4464	13.9521	12.639	13.8992	13.9794	12.864		12.9918	12.99	13.5512	14.0125	13.1542	12.5612		14.1033	13.0224	13.042	12.9753	12.863	14.2824	13.0353	septin 9	SEPTIN9
P31944	16.5544	17.1969	17.1501	17.4665	16.7611	16.4642	17.3591	16.9721	16.9708	17.2716	17.0449	16.3477	16.7928	17.206	17.0331	17.2633	16.7519	17.1992	16.789	17.2858	16.7956	17.0568	16.816	17.3796	17.0574	16.6598	17.2199	16.9128	16.4274	16.8175	16.9393	17.3128	17.2074	16.9622	17.4404	16.8327	17.269	16.9766	17.1049	16.7718	16.4322	16.8769	17.2255	17.1869	16.9701	17.4192	16.6005	16.6211	17.5113		16.9817	16.9374	16.931	16.9936	17.5393	16.4961		17.4026	16.8194	16.9123	16.8497	16.872	16.7813	17.3924	prenylcysteine oxidase 1	PCYOX1
Q9UDW1	16.155	15.6465	16.8404	15.8503	16.5161	15.5036	14.5552	15.0161	16.0698	16.0079	16.2044	13.5587	16.067	16.008	16.4799	15.9001	15.8734	14.9624	16.5744	16.1766	15.5381	15.5184	16.3941	14.1975	16.7026	16.0365	14.7736	16.4457	15.8561	13.7149	16.2527	16.2098	16.1433	15.9484	15.9043	16.2716	15.485	14.8957	16.5425	16.7272	15.0046	15.1512	16.4128	15.7859	15.218	16.1863	14.7353	16.2384	15.3033		15.8729	16.8844	14.5537	16.167	16.0733	16.2418		14.1915	16.2868	16.0083	15.89	15.509	16.5401	16.0034	B cell receptor associated protein 29	BCAP29
P04921	21.7282	20.938	20.2405	21.0572	21.5391	21.7674	21.1756	20.8306	21.5855	21.3388	20.582	21.6283	22.0587	21.3034	20.6173	20.1822	21.4566	22.4791	20.4769	21.1293	21.09	20.9238	20.5811	21.018	21.4461	21.6864	21.3343	20.3252	21.2987	22.2152	20.6078	20.8016	21.3051	21.5307	20.8911	20.6818	21.967	21.6309	20.6043	20.284	21.4113	21.4594	20.7428	21.1359	21.5839	21.7028	20.0634	21.7699	21.7545		20.7141	20.667	21.429	21.7171	20.5687	20.964		21.5498	20.7188	20.9581	21.8308	21.963	20.5085	20.7037	cytochrome b5 reductase 1	CYB5R1
Q05086	15.8882	15.8885	15.606	15.5316	15.7053	15.9257	15.6299	16.6433	15.8298	16.0448	15.9326	14.5389	16.0103	16.5059	16.0723	15.9401	15.6135	16.6138	15.5774	15.8756	15.7785	15.8382	15.4743	16.3671	15.5495	15.7571	16.2903	15.5243	15.6923	16.6548	15.9595	15.2962	15.8856	15.8494	15.7834	15.7304	15.6961	15.5016	16.0308	15.6118	15.345	16.4071	16.454	15.6912	15.5994	15.407	15.6348	16.6891	15.4554		16.0151	16.2926	15.2821	15.6773	15.9678	16.5086		15.2485	16.4978	15.876	16.2249	15.9532	14.9993	16.2674	prefoldin subunit 2	PFDN2
Q9Y6I3	12.8624	12.5851	13.8563	12.9818	12.7479	13.4346	13.7085	13.8464	13.6083	12.8053	13.174	14.1424	13.1442	13.1286	13.6586	12.4125	12.8775	14.4285	13.0186	12.7511	12.8046	13.2884	12.9031	13.8055	13.4891	13.3533	13.4815	12.9068	13.0457	14.178	12.7801	12.6847	13.1686	13.5931	13.439	13.1778	13.6838	13.5491	12.5071	13.916	13.2251	13.2858	12.7972	12.9635	12.8932	12.8761	13.6343	14.3048	13.0942		13.0544	13.0666	13.1724	13.5552	12.6114	13.661		13.4589	12.8945	12.7114	12.9142	13.2891	14.2006	13.4645	poly(U) binding splicing factor 60	PUF60
Q15848	14.8771	14.5212	14.86	15.5787	15.3429	15.4794	15.3736	15.1349	15.4621	15.1493	15.2819	13.6783	15.2965	15.352	15.4297	15.5566	15.11	14.1776	15.187	14.8479	15.2097	15.24	15.1414	14.7747	15.5368	15.3681	16.0863	15.1335	15.3553	13.7382	15.2502	15.6474	15.2894	15.1704	15.5692	15.2594	14.7954	15.3299	14.5908	14.8904	15.4292	15.1391	15.2379	15.6828	15.5141	15.0609	15.2181	15.791	14.9516		14.6748	14.91	15.5306	14.9573	15.533	14.5775		15.9591	14.9181	15.015	14.8693	15.0063	15.2099	15.1727	enolase-phosphatase 1	ENOPH1
P18077	20.5607	19.9368	20.3456	20.2673	20.7642	20.8732	20.5815	20.7607	20.4893	20.7081	20.3122	21.2303	20.4093	20.3685	20.3977	20.2033	20.545	21.5288	20.3278	20.5789	20.6918	20.5551	20.6565	20.7834	20.207	20.0873	20	20.2166	20.6947	21.3434	20.36	20.4909	20.2693	20.558	20.0466	20.3655	20.581	21.0173	20.1829	20.6676	20.1402	20.5812	20.329	20.525	20.8798	21.0986	19.9811	20.148	20.8879		19.9618	20.7326	20.6115	20.6476	20.0486	20.7257		21.3134	20.4499	20.5823	20.4787	20.5067	20.2111	20.1439	NADH:ubiquinone oxidoreductase subunit A12	NDUFA12
[truncated: 907,710 more chars]
