## Supplementary material for "Fibre-specific mitochondrial protein abundance is linked to resting and post-training mitochondrial content in human muscle": Table S2

### Sheet: Fig2a - Mito Venn Proteins
The list of mitochondrial proteins identified in over 70% of the total samples pre intervention in both type I and type II fibres in the single-fibre studies published to date. Proteins are annotated as gene IDs according to Mitocarta 3.0. Also shown are mitochondrial proteins common to the three studies (corresponding to figure 2a).
Murgia et al. (2017)			Deshmukh et al. (2021)			Reisman et. al. (2023)				Mitochondrial proteins common to the three studies
UniProt	EnsemblGeneID	Symbol	UniProt	EnsemblGeneID	Symbol	UniProt	EnsemblGeneID	Symbol			UniProt	Symbol
O00217	ENSG00000110717	NDUFS8	A3KMH1	ENSG00000102763	VWA8	P07195	ENSG00000111716	LDHB			Q9NVI7	ATAD3A
O00330	ENSG00000110435	PDHX	A8MXV4	ENSG00000213965	NUDT19	P43304	ENSG00000115159	GPD2			Q96EY1	DNAJA3
O00429	ENSG00000087470	DNM1L	O00217	ENSG00000110717	NDUFS8	P49419	ENSG00000164904	ALDH7A1			Q92523	CPT1B
O00483	ENSG00000189043	NDUFA4	O00330	ENSG00000110435	PDHX	P40939	ENSG00000084754	HADHA			P08574	CYC1
O14521	ENSG00000204370	SDHD	O00429	ENSG00000087470	DNM1L	P55084	ENSG00000138029	HADHB			Q6P587	FAHD1
O14548	ENSG00000115944	COX7A2L	O00483	ENSG00000189043	NDUFA4	O75891	ENSG00000144908	ALDH1L1			Q8N4Q1	CHCHD4
O14561	ENSG00000004779	NDUFAB1	O00763	ENSG00000076555	ACACB	Q99807	ENSG00000167186	COQ7			Q9NZJ6	COQ3
O14880	ENSG00000143198	MGST3	O14521	ENSG00000204370	SDHD	P42765	ENSG00000167315	ACAA2			P30837	ALDH1B1
O14949	ENSG00000164405	UQCRQ	O14561	ENSG00000004779	NDUFAB1	P38117	ENSG00000105379	ETFB			Q9UJZ1	STOML2
O15382	ENSG00000105552	BCAT2	O14832	ENSG00000107537	PHYH	P16219	ENSG00000122971	ACADS			Q6NVY1	HIBCH
O43169	ENSG00000103018	CYB5B	O14874	ENSG00000103507	BCKDK	P21796	ENSG00000213585	VDAC1			Q00325	SLC25A3
O43181	ENSG00000164258	NDUFS4	O14880	ENSG00000143198	MGST3	Q13011	ENSG00000104823|ENSG00000282853	ECH1			Q9NR28	DIABLO
O43488	ENSG00000053371	AKR7A2	O14925	ENSG00000265354	TIMM23	O75521	ENSG00000198721	ECI2			P22830	FECH
O43615	ENSG00000104980	TIMM44	O14949	ENSG00000164405	UQCRQ	Q8TD30	ENSG00000166123	GPT2			Q9GZY8	MFF
O43674	ENSG00000136521	NDUFB5	O14957	ENSG00000127540	UQCR11	P11182	ENSG00000137992	DBT			P35914	HMGCL
O43676	ENSG00000119013	NDUFB3	O15239	ENSG00000125356	NDUFA1	Q9NUB1	ENSG00000154930	ACSS1			P40939	HADHA
O43677	ENSG00000109390	NDUFC1	O15270	ENSG00000100596	SPTLC2	P55809	ENSG00000083720	OXCT1			Q9NQE9	HINT3
O43678	ENSG00000131495	NDUFA2	O15382	ENSG00000105552	BCAT2	Q6YN16	ENSG00000119471	HSDL2			Q07021	C1QBP
O43772	ENSG00000178537	SLC25A20	O43169	ENSG00000103018	CYB5B	O96000	ENSG00000140990	NDUFB10			P61604	HSPE1
O43837	ENSG00000101365	IDH3B	O43181	ENSG00000164258	NDUFS4	Q8N4T8	ENSG00000145439	CBR4			Q86SX6	GLRX5
O43920	ENSG00000168653	NDUFS5	O43464	ENSG00000115317	HTRA2	Q9NUJ1	ENSG00000144827	ABHD10			Q5HYK3	COQ5
O60220	ENSG00000126953	TIMM8A	O43488	ENSG00000053371	AKR7A2	P45954	ENSG00000196177	ACADSB			O75746	SLC25A12
O60313	ENSG00000198836	OPA1	O43615	ENSG00000104980	TIMM44	Q9NX63	ENSG00000106554	CHCHD3			P23368	ME2
O60930	ENSG00000171865	RNASEH1	O43674	ENSG00000136521	NDUFB5	P23434	ENSG00000140905	GCSH			Q9BQ69	MACROD1
O75208	ENSG00000088682	COQ9	O43676	ENSG00000119013	NDUFB3	P43155	ENSG00000095321	CRAT			Q9UIJ7	AK3
O75251	ENSG00000115286	NDUFS7	O43677	ENSG00000109390	NDUFC1	P25325	ENSG00000128309	MPST			Q13423	NNT
O75306	ENSG00000158864	NDUFS2	O43678	ENSG00000131495	NDUFA2	P05166	ENSG00000114054	PCCB			P40926	MDH2
O75323	ENSG00000146729	NIPSNAP2	O43708	ENSG00000100577	GSTZ1	P27338	ENSG00000069535	MAOB			O14949	UQCRQ
O75380	ENSG00000145494	NDUFS6	O43772	ENSG00000178537	SLC25A20	Q92523	ENSG00000205560	CPT1B			O43674	NDUFB5
O75390	ENSG00000062485	CS	O43837	ENSG00000101365	IDH3B	Q16836	ENSG00000138796	HADH			P04179	SOD2
O75431	ENSG00000128654	MTX2	O43865	ENSG00000168710	AHCYL1	P30405	ENSG00000108179	PPIF			O75251	NDUFS7
O75438	ENSG00000183648	NDUFB1	O43920	ENSG00000168653	NDUFS5	P09417	ENSG00000151552	QDPR			P00403	MT-CO2
O75439	ENSG00000105819	PMPCB	O60220	ENSG00000126953	TIMM8A	Q8IWW8	ENSG00000147576	ADHFE1			P30084	ECHS1
O75489	ENSG00000213619|ENSG00000285387	NDUFS3	O60260	ENSG00000185345	PRKN	P30041	ENSG00000117592	PRDX6			O75947	ATP5PD
O75521	ENSG00000198721	ECI2	O60313	ENSG00000198836	OPA1	P04179	ENSG00000112096|ENSG00000285441	SOD2			P00441	SOD1
O75608	ENSG00000120992	LYPLA1	O60783	ENSG00000120333	MRPS14	Q04837	ENSG00000106028|ENSG00000262771	SSBP1			Q9UII2	ATP5IF1
O75746	ENSG00000115840	SLC25A12	O60930	ENSG00000171865	RNASEH1	Q9P0J0	ENSG00000186010	NDUFA13			O75306	NDUFS2
O75880	ENSG00000133028	SCO1	O75208	ENSG00000088682	COQ9	Q9H2U2	ENSG00000138777	PPA2			P51687	SUOX
O75891	ENSG00000144908	ALDH1L1	O75251	ENSG00000115286	NDUFS7	O43676	ENSG00000119013	NDUFB3			Q6YN16	HSDL2
O75947	ENSG00000167863	ATP5PD	O75306	ENSG00000158864	NDUFS2	Q16698	ENSG00000104325	DECR1			P31040	SDHA
O75964	ENSG00000167283	ATP5MG	O75323	ENSG00000146729	NIPSNAP2	P51649	ENSG00000112294	ALDH5A1			O75380	NDUFS6
O94826	ENSG00000154174	TOMM70	O75380	ENSG00000145494	NDUFS6	O14548	ENSG00000115944	COX7A2L			Q10713	PMPCA
O95139	ENSG00000165264	NDUFB6	O75390	ENSG00000062485	CS	Q96I99	ENSG00000172340	SUCLG2			Q9NRG7	SDR39U1
O95140	ENSG00000116688	MFN2	O75431	ENSG00000128654	MTX2	P42126	ENSG00000167969	ECI1			O75390	CS
O95167	ENSG00000170906|ENSG00000273642|ENSG00000274359|ENSG00000275605|ENSG00000275724|ENSG00000276061|ENSG00000276220|ENSG00000276766|ENSG00000277722|ENSG00000278365	NDUFA3	O75438	ENSG00000183648	NDUFB1	Q3ZCQ8	ENSG00000105197	TIMM50			Q9H2U2	PPA2
O95168	ENSG00000065518	NDUFB4	O75439	ENSG00000105819	PMPCB	Q8NE86	ENSG00000156026	MCU			P22033	MMUT
O95169	ENSG00000166136	NDUFB8	O75489	ENSG00000213619|ENSG00000285387	NDUFS3	Q13423	ENSG00000112992	NNT			P99999	CYCS
O95182	ENSG00000267855	NDUFA7	O75521	ENSG00000198721	ECI2	P11310	ENSG00000117054	ACADM			Q9P0J0	NDUFA13
O95202	ENSG00000168924	LETM1	O75608	ENSG00000120992	LYPLA1	P09622	ENSG00000091140	DLD			Q15119	PDK2
O95298	ENSG00000151366	NDUFC2	O75746	ENSG00000115840	SLC25A12	P48735	ENSG00000182054	IDH2			Q12931	TRAP1
O95299	ENSG00000130414	NDUFA10	O75891	ENSG00000144908	ALDH1L1	P05091	ENSG00000111275	ALDH2			P10606	COX5B
O95563	ENSG00000143158	MPC2	O75947	ENSG00000167863	ATP5PD	Q96PE7	ENSG00000124370	MCEE			P55084	HADHB
O95571	ENSG00000105755	ETHE1	O75964	ENSG00000167283	ATP5MG	Q99757	ENSG00000100348	TXN2			P42765	ACAA2
O95831	ENSG00000156709	AIFM1	O94826	ENSG00000154174	TOMM70	P13804	ENSG00000140374	ETFA			Q9Y4W6	AFG3L2
O96000	ENSG00000140990	NDUFB10	O94903	ENSG00000147471	PLPBP	Q9BSE5	ENSG00000116771	AGMAT			Q9BSE5	AGMAT
P00156	ENSG00000198727	MT-CYB	O94925	ENSG00000115419	GLS	P07203	ENSG00000233276	GPX1			P51649	ALDH5A1
P00367	ENSG00000148672	GLUD1	O95139	ENSG00000165264	NDUFB6	P49773	ENSG00000169567	HINT1			O75891	ALDH1L1
P00387	ENSG00000100243	CYB5R3	O95140	ENSG00000116688	MFN2	O95299	ENSG00000130414	NDUFA10			Q9H9P8	L2HGDH
P00390	ENSG00000104687	GSR	O95167	ENSG00000170906|ENSG00000273642|ENSG00000274359|ENSG00000275605|ENSG00000275724|ENSG00000276061|ENSG00000276220|ENSG00000276766|ENSG00000277722|ENSG00000278365	NDUFA3	Q96T66	ENSG00000163864	NMNAT3			Q9NXA8	SIRT5
P00403	ENSG00000198712	MT-CO2	O95168	ENSG00000065518	NDUFB4	O95202	ENSG00000168924	LETM1			P05091	ALDH2
P00441	ENSG00000142168	SOD1	O95169	ENSG00000166136	NDUFB8	Q9UKU7	ENSG00000151498	ACAD8			O43615	TIMM44
P00505	ENSG00000125166	GOT2	O95178	ENSG00000090266	NDUFB2	Q9NVS9	ENSG00000108439	PNPO			P13073	COX4I1
P00846	ENSG00000198899	MT-ATP6	O95182	ENSG00000267855	NDUFA7	P00387	ENSG00000100243	CYB5R3			O43488	AKR7A2
P02794	ENSG00000167996	FTH1	O95202	ENSG00000168924	LETM1	P00441	ENSG00000142168	SOD1			P17540	CKMT2
P03891	ENSG00000198763	MT-ND2	O95298	ENSG00000151366	NDUFC2	Q9BUR5	ENSG00000184831	APOO			P42704	LRPPRC
P03905	ENSG00000198886	MT-ND4	O95299	ENSG00000130414	NDUFA10	Q92667	ENSG00000121057	AKAP1			P53701	HCCS
P03915	ENSG00000198786	MT-ND5	O95563	ENSG00000143158	MPC2	Q9NVH6	ENSG00000185973	TMLHE			P21796	VDAC1
P04040	ENSG00000121691	CAT	O95571	ENSG00000105755	ETHE1	P23786	ENSG00000157184	CPT2			Q9H2W6	MRPL46
P04179	ENSG00000112096|ENSG00000285441	SOD2	O95721	ENSG00000099940	SNAP29	Q9NRG7	ENSG00000100445	SDR39U1			Q99757	TXN2
P05091	ENSG00000111275	ALDH2	O95831	ENSG00000156709	AIFM1	P30049	ENSG00000099624	ATP5F1D			P49821	NDUFV1
P05165	ENSG00000175198	PCCA	O96000	ENSG00000140990	NDUFB10	Q9HAV7	ENSG00000109519	GRPEL1			P43304	GPD2
P05166	ENSG00000114054	PCCB	O96008	ENSG00000130204	TOMM40	P12694	ENSG00000248098	BCKDHA			P22695	UQCRC2
P06576	ENSG00000110955	ATP5F1B	O96011	ENSG00000131779	PEX11B	Q9NSE4	ENSG00000067704	IARS2			O00483	NDUFA4
P07108	ENSG00000155368	DBI	P00156	ENSG00000198727	MT-CYB	P24539	ENSG00000116459	ATP5PB			Q9NZ45	CISD1
P07195	ENSG00000111716	LDHB	P00367	ENSG00000148672	GLUD1	O95298	ENSG00000151366	NDUFC2			P00505	GOT2
P07203	ENSG00000233276	GPX1	P00387	ENSG00000100243	CYB5R3	P07954	ENSG00000091483	FH			P14854	COX6B1
P07919	ENSG00000173660	UQCRH	P00390	ENSG00000104687	GSR	Q9GZY8	ENSG00000168958	MFF			P07954	FH
P07954	ENSG00000091483	FH	P00395	ENSG00000198804	MT-CO1	Q9UI09	ENSG00000184752	NDUFA12			Q9NTG7	SIRT3
P08559	ENSG00000131828	PDHA1	P00403	ENSG00000198712	MT-CO2	Q9NQE9	ENSG00000111911	HINT3			Q9BXW7	HDHD5
P08574	ENSG00000179091	CYC1	P00441	ENSG00000142168	SOD1	Q8NI60	ENSG00000163050	COQ8A			P10515	DLAT
P09110	ENSG00000060971	ACAA1	P00505	ENSG00000125166	GOT2	P82673	ENSG00000061794	MRPS35			Q16795	NDUFA9
P09417	ENSG00000151552	QDPR	P00846	ENSG00000198899	MT-ATP6	P30038	ENSG00000159423	ALDH4A1			Q96I99	SUCLG2
P09622	ENSG00000091140	DLD	P02794	ENSG00000167996	FTH1	P35232	ENSG00000167085	PHB			P02794	FTH1
P09669	ENSG00000164919	COX6C	P03886	ENSG00000198888	MT-ND1	O43674	ENSG00000136521	NDUFB5			P35232	PHB1
P10176	ENSG00000176340	COX8A	P03891	ENSG00000198763	MT-ND2	P30084	ENSG00000127884	ECHS1			P51553	IDH3G
P10515	ENSG00000150768	DLAT	P03905	ENSG00000198886	MT-ND4	Q8N183	ENSG00000164182	NDUFAF2			Q9UMS0	NFU1
P10606	ENSG00000135940	COX5B	P03915	ENSG00000198786	MT-ND5	Q8N0X4	ENSG00000125246	CLYBL			P18859	ATP5PF
P10809	ENSG00000144381	HSPD1	P03923	ENSG00000198695	MT-ND6	P36969	ENSG00000167468	GPX4			Q86UT6	NLRX1
P11177	ENSG00000168291	PDHB	P04040	ENSG00000121691	CAT	Q9BWH2	ENSG00000165775	FUNDC2			P09669	COX6C
P11182	ENSG00000137992	DBT	P04179	ENSG00000112096|ENSG00000285441	SOD2	O43708	ENSG00000100577	GSTZ1			P49411	TUFM
P11310	ENSG00000117054	ACADM	P04181	ENSG00000065154	OAT	Q9Y6N5	ENSG00000137767	SQOR			Q7KZF4	SND1
P12235	ENSG00000151729	SLC25A4	P05091	ENSG00000111275	ALDH2	P22234	ENSG00000128050	PAICS			Q7Z434	MAVS
P12236	ENSG00000169100	SLC25A6	P05141	ENSG00000005022	SLC25A5	Q9P0P8	ENSG00000130349	MTRES1			P30044	PRDX5
P13073	ENSG00000131143	COX4I1	P05165	ENSG00000175198	PCCA	O43181	ENSG00000164258	NDUFS4			P08559	PDHA1
P13804	ENSG00000140374	ETFA	P05166	ENSG00000114054	PCCB	Q9P2R7	ENSG00000136143	SUCLA2			Q5JRX3	PITRM1
P14406	ENSG00000112695	COX7A2	P06576	ENSG00000110955	ATP5F1B	Q9UII2	ENSG00000130770|ENSG00000285390	ATP5IF1			P25705	ATP5F1A
P14735	ENSG00000119912	IDE	P07108	ENSG00000155368	DBI	Q49B96	ENSG00000240230	COX19			Q99807	COQ7
P14854	ENSG00000126267	COX6B1	P07195	ENSG00000111716	LDHB	P28331	ENSG00000023228|ENSG00000283447	NDUFS1			Q5T440	IBA57
P14927	ENSG00000156467	UQCRB	P07203	ENSG00000233276	GPX1	Q16718	ENSG00000128609	NDUFA5			Q92667	AKAP1
P15954	ENSG00000127184	COX7C	P07919	ENSG00000173660	UQCRH	P49411	ENSG00000178952	TUFM			P00367	GLUD1
P16219	ENSG00000122971	ACADS	P07954	ENSG00000091483	FH	P36542	ENSG00000165629	ATP5F1C			O75608	LYPLA1
P17152	ENSG00000178307	TMEM11	P08559	ENSG00000131828	PDHA1	Q96EY7	ENSG00000132300	PTCD3			Q12849	GRSF1
P17540	ENSG00000131730	CKMT2	P08574	ENSG00000179091	CYC1	P30837	ENSG00000137124	ALDH1B1			Q02978	SLC25A11
P17568	ENSG00000099795	NDUFB7	P09110	ENSG00000060971	ACAA1	Q9NZ45	ENSG00000122873	CISD1			Q02252	ALDH6A1
P17612	ENSG00000072062|ENSG00000288516	PRKACA	P09417	ENSG00000151552	QDPR	O60313	ENSG00000198836	OPA1			O95299	NDUFA10
P18859	ENSG00000154723	ATP5PF	P09622	ENSG00000091140	DLD	P35914	ENSG00000117305	HMGCL			P16219	ACADS
P19404	ENSG00000178127	NDUFV2	P09669	ENSG00000164919	COX6C	P51648	ENSG00000072210	ALDH3A2			O95202	LETM1
P20674	ENSG00000178741	COX5A	P10176	ENSG00000176340	COX8A	Q86UT6	ENSG00000160703	NLRX1			Q86Y39	NDUFA11
P21796	ENSG00000213585	VDAC1	P10415	ENSG00000171791	BCL2	Q02218	ENSG00000105953	OGDH			P56385	ATP5ME
P21912	ENSG00000117118	SDHB	P10515	ENSG00000150768	DLAT	P19404	ENSG00000178127	NDUFV2			O75323	NIPSNAP2
P21964	ENSG00000093010	COMT	P10606	ENSG00000135940	COX5B	Q5HYK3	ENSG00000110871	COQ5			Q16775	HAGH
P22033	ENSG00000146085	MMUT	P10809	ENSG00000144381	HSPD1	P52758	ENSG00000132541	RIDA			P24310	COX7A1
P22307	ENSG00000116171	SCP2	P11177	ENSG00000168291	PDHB	O75380	ENSG00000145494	NDUFS6			Q86WU2	LDHD
P22570	ENSG00000161513	FDXR	P11182	ENSG00000137992	DBT	O75323	ENSG00000146729	NIPSNAP2			P36542	ATP5F1C
P22695	ENSG00000140740	UQCRC2	P11310	ENSG00000117054	ACADM	Q96RP9	ENSG00000168827	GFM1			Q96AB3	ISOC2
P22830	ENSG00000066926	FECH	P12235	ENSG00000151729	SLC25A4	Q9Y3D9	ENSG00000181610	MRPS23			P10809	HSPD1
P23368	ENSG00000082212	ME2	P12236	ENSG00000169100	SLC25A6	Q12849	ENSG00000132463	GRSF1			O75489	NDUFS3
P23434	ENSG00000140905	GCSH	P12694	ENSG00000248098	BCKDHA	Q92665	ENSG00000102738	MRPS31			Q9UKU7	ACAD8
P23786	ENSG00000157184	CPT2	P13073	ENSG00000131143	COX4I1	Q7Z3D6	ENSG00000133943	DGLUCY			Q04837	SSBP1
P24310	ENSG00000161281	COX7A1	P13804	ENSG00000140374	ETFA	P49821	ENSG00000167792	NDUFV1			P35270	SPR
P24311	ENSG00000131174	COX7B	P14324	ENSG00000160752	FDPS	Q8TAE8	ENSG00000179271	GADD45GIP1			Q14249	ENDOG
P24539	ENSG00000116459	ATP5PB	P14406	ENSG00000112695	COX7A2	Q92506	ENSG00000112474|ENSG00000204228|ENSG00000225312|ENSG00000228357|ENSG00000228712|ENSG00000232357	HSD17B8			P38117	ETFB
P24752	ENSG00000075239	ACAT1	P14735	ENSG00000119912	IDE	O94826	ENSG00000154174	TOMM70			P28331	NDUFS1
P25705	ENSG00000152234	ATP5F1A	P14854	ENSG00000126267	COX6B1	Q86YB7	ENSG00000121310	ECHDC2			Q5U5X0	LYRM7
P26440	ENSG00000128928	IVD	P14927	ENSG00000156467	UQCRB	Q99623	ENSG00000215021	PHB2			Q99766	DMAC2L
P27144	ENSG00000162433	AK4	P15954	ENSG00000127184	COX7C	Q8N4Q1	ENSG00000163528	CHCHD4			P11182	DBT
P27338	ENSG00000069535	MAOB	P16219	ENSG00000122971	ACADS	Q6UXV4	ENSG00000155008	APOOL			Q86YB7	ECHDC2
P27695	ENSG00000100823	APEX1	P17152	ENSG00000178307	TMEM11	Q9NQR4	ENSG00000114021	NIT2			P47985	UQCRFS1
P28331	ENSG00000023228|ENSG00000283447	NDUFS1	P17540	ENSG00000131730	CKMT2	Q16762	ENSG00000128311	TST			P21912	SDHB
P28838	ENSG00000002549	LAP3	P17568	ENSG00000099795	NDUFB7	Q16595	ENSG00000165060	FXN			P50213	IDH3A
P30038	ENSG00000159423	ALDH4A1	P17612	ENSG00000072062|ENSG00000288516	PRKACA	Q9BRT2	ENSG00000137288	UQCC2			P82650	MRPS22
P30041	ENSG00000117592	PRDX6	P18859	ENSG00000154723	ATP5PF	P49748	ENSG00000072778	ACADVL			O43169	CYB5B
P30044	ENSG00000126432	PRDX5	P19404	ENSG00000178127	NDUFV2	P82650	ENSG00000175110	MRPS22			P07195	LDHB
P30048	ENSG00000165672	PRDX3	P20674	ENSG00000178741	COX5A	O00217	ENSG00000110717	NDUFS8			P22307	SCP2
P30049	ENSG00000099624	ATP5F1D	P21397	ENSG00000189221	MAOA	Q9BRX8	ENSG00000122378	PRXL2A			Q16718	NDUFA5
P30084	ENSG00000127884	ECHS1	P21796	ENSG00000213585	VDAC1	P53597	ENSG00000163541	SUCLG1			Q99497	PARK7
P30405	ENSG00000108179	PPIF	P21912	ENSG00000117118	SDHB	Q9Y2R9	ENSG00000125445	MRPS7			O60313	OPA1
P30536	ENSG00000100300	TSPO	P21953	ENSG00000083123	BCKDHB	O14949	ENSG00000164405	UQCRQ			P09622	DLD
P30837	ENSG00000137124	ALDH1B1	P21964	ENSG00000093010	COMT	Q9GZT3	ENSG00000119705	SLIRP			P48047	ATP5PO
P31040	ENSG00000073578	SDHA	P22033	ENSG00000146085	MMUT	P30048	ENSG00000165672	PRDX3			Q7L0Y3	TRMT10C
P31327	ENSG00000021826	CPS1	P22234	ENSG00000128050	PAICS	Q9BYD6	ENSG00000169288	MRPL1			Q02338	BDH1
P31930	ENSG00000010256	UQCRC1	P22307	ENSG00000116171	SCP2	P26440	ENSG00000128928	IVD			Q7Z4W1	DCXR
P31937	ENSG00000106049	HIBADH	P22570	ENSG00000161513	FDXR	Q7Z434	ENSG00000088888	MAVS			P83111	LACTB
P32119	ENSG00000167815	PRDX2	P22695	ENSG00000140740	UQCRC2	P31937	ENSG00000106049	HIBADH			Q16134	ETFDH
P33121	ENSG00000151726	ACSL1	P22830	ENSG00000066926	FECH	P48047	ENSG00000241837	ATP5PO			P36957	DLST
P34897	ENSG00000182199	SHMT2	P23368	ENSG00000082212	ME2	Q9Y6M9	ENSG00000147684	NDUFB9			Q9P2R7	SUCLA2
P35232	ENSG00000167085	PHB	P23434	ENSG00000140905	GCSH	Q9H2K0	ENSG00000122033	MTIF3			P38646	HSPA9
P35270	ENSG00000116096	SPR	P23786	ENSG00000157184	CPT2	Q9NVI7	ENSG00000197785	ATAD3A			O96000	NDUFB10
P35914	ENSG00000117305	HMGCL	P24310	ENSG00000161281	COX7A1	P99999	ENSG00000172115	CYCS			P30049	ATP5F1D
P36542	ENSG00000165629	ATP5F1C	P24311	ENSG00000131174	COX7B	P21953	ENSG00000083123	BCKDHB			Q96DC8	ECHDC3
P36776	ENSG00000196365	LONP1	P24539	ENSG00000116459	ATP5PB	O43464	ENSG00000115317	HTRA2			Q9H9B4	SFXN1
P36957	ENSG00000119689	DLST	P24752	ENSG00000075239	ACAT1	P83111	ENSG00000103642	LACTB			Q86U28	ISCA2
P36969	ENSG00000167468	GPX4	P25325	ENSG00000128309	MPST	Q9Y2Q3	ENSG00000197448	GSTK1			P56134	ATP5MF
P38117	ENSG00000105379	ETFB	P25705	ENSG00000152234	ATP5F1A	P07919	ENSG00000173660	UQCRH			Q15046	KARS1
P38646	ENSG00000113013	HSPA9	P26440	ENSG00000128928	IVD	P24752	ENSG00000075239	ACAT1			Q9BRX8	PRXL2A
P40926	ENSG00000146701	MDH2	P27105	ENSG00000148175	STOM	Q7L0Y3	ENSG00000174173	TRMT10C			O43837	IDH3B
P40939	ENSG00000084754	HADHA	P27144	ENSG00000162433	AK4	O75251	ENSG00000115286	NDUFS7			O95298	NDUFC2
P42126	ENSG00000167969	ECI1	P27338	ENSG00000069535	MAOB	Q9Y2Q9	ENSG00000147586	MRPS28			Q16836	HADH
P42704	ENSG00000138095	LRPPRC	P27695	ENSG00000100823	APEX1	P51687	ENSG00000139531	SUOX			P06576	ATP5F1B
P42765	ENSG00000167315	ACAA2	P28331	ENSG00000023228|ENSG00000283447	NDUFS1	O43920	ENSG00000168653	NDUFS5			Q9NPJ3	ACOT13
P43155	ENSG00000095321	CRAT	P28838	ENSG00000002549	LAP3	P07108	ENSG00000155368	DBI			Q5XKP0	MICOS13
P43304	ENSG00000115159	GPD2	P30038	ENSG00000159423	ALDH4A1	Q9HCC0	ENSG00000131844|ENSG00000275300|ENSG00000281742	MCCC2			Q9NX14	NDUFB11
P43897	ENSG00000123297	TSFM	P30041	ENSG00000117592	PRDX6	Q16891	ENSG00000132305	IMMT			P42126	ECI1
P45880	ENSG00000165637	VDAC2	P30044	ENSG00000126432	PRDX5	Q9UIJ7	ENSG00000147853	AK3			P24752	ACAT1
P45954	ENSG00000196177	ACADSB	P30048	ENSG00000165672	PRDX3	Q02127	ENSG00000102967	DHODH			P52758	RIDA
P47985	ENSG00000169021	UQCRFS1	P30049	ENSG00000099624	ATP5F1D	Q99497	ENSG00000116288	PARK7			Q13825	AUH
P48047	ENSG00000241837	ATP5PO	P30084	ENSG00000127884	ECHS1	Q96AB3	ENSG00000063241	ISOC2			P11177	PDHB
P48735	ENSG00000182054	IDH2	P30405	ENSG00000108179	PPIF	Q96GK7	ENSG00000115042	FAHD2A			P82909	MRPS36
P49189	ENSG00000143149	ALDH9A1	P30536	ENSG00000100300	TSPO	Q8WWV3	ENSG00000130347	RTN4IP1			Q9BX68	HINT2
P49327	ENSG00000169710	FASN	P30837	ENSG00000137124	ALDH1B1	O75208	ENSG00000088682	COQ9			Q9NQR4	NIT2
P49406	ENSG00000115364	MRPL19	P31040	ENSG00000073578	SDHA	P15954	ENSG00000127184	COX7C			P54819	AK2
P49411	ENSG00000178952	TUFM	P31327	ENSG00000021826	CPS1	Q02338	ENSG00000161267|ENSG00000275544	BDH1			P51659	HSD17B4
P49448	ENSG00000182890|ENSG00000288118	GLUD2	P31930	ENSG00000010256	UQCRC1	P49189	ENSG00000143149	ALDH9A1			O75964	ATP5MG
P49748	ENSG00000072778	ACADVL	P31937	ENSG00000106049	HIBADH	Q9BPX6	ENSG00000107745	MICU1			Q8NCW5	NAXE
P49753	ENSG00000119673	ACOT2	P32119	ENSG00000167815	PRDX2	Q8TB37	ENSG00000151413	NUBPL			Q96DB5	RMDN1
P49773	ENSG00000169567	HINT1	P33121	ENSG00000151726	ACSL1	Q9NQ50	ENSG00000185608	MRPL40			P20674	COX5A
P49821	ENSG00000167792	NDUFV1	P34897	ENSG00000182199	SHMT2	P45880	ENSG00000165637	VDAC2			P07203	GPX1
P50213	ENSG00000166411	IDH3A	P34913	ENSG00000120915	EPHX2	Q14249	ENSG00000167136	ENDOG			Q9Y2Q3	GSTK1
P51398	ENSG00000132676	DAP3	P35232	ENSG00000167085	PHB	Q9P032	ENSG00000123545	NDUFAF4			Q92506	HSD17B8
P51553	ENSG00000067829	IDH3G	P35270	ENSG00000116096	SPR	Q5U5X0	ENSG00000186687	LYRM7			P31930	UQCRC1
P51648	ENSG00000072210	ALDH3A2	P35914	ENSG00000117305	HMGCL	Q9Y277	ENSG00000078668	VDAC3			P32119	PRDX2
P51649	ENSG00000112294	ALDH5A1	P36542	ENSG00000165629	ATP5F1C	P61604	ENSG00000115541	HSPE1			P23786	CPT2
P51659	ENSG00000133835	HSD17B4	P36776	ENSG00000196365	LONP1	P05165	ENSG00000175198	PCCA			P30041	PRDX6
P51687	ENSG00000139531	SUOX	P36957	ENSG00000119689	DLST	O95169	ENSG00000166136	NDUFB8			Q96GK7	FAHD2A
P51970	ENSG00000119421	NDUFA8	P36969	ENSG00000167468	GPX4	Q8WW59	ENSG00000176422	SPRYD4			O95169	NDUFB8
P52758	ENSG00000132541	RIDA	P38117	ENSG00000105379	ETFB	P00403	ENSG00000198712	MT-CO2			Q9H7Z7	PTGES2
P53396	ENSG00000131473	ACLY	P38646	ENSG00000113013	HSPA9	O75746	ENSG00000115840	SLC25A12			P45880	VDAC2
P53597	ENSG00000163541	SUCLG1	P40926	ENSG00000146701	MDH2	Q9NX14	ENSG00000147123	NDUFB11			Q99798	ACO2
P53701	ENSG00000004961	HCCS	P40939	ENSG00000084754	HADHA	Q96DC8	ENSG00000134463	ECHDC3			Q9Y2Z9	COQ6
P54819	ENSG00000004455	AK2	P40939	ENSG00000084754	HADHA	P51553	ENSG00000067829	IDH3G			P51970	NDUFA8
P55084	ENSG00000138029	HADHB	P41250	ENSG00000106105	GARS1	Q9Y676	ENSG00000203624|ENSG00000204568|ENSG00000223775|ENSG00000226111|ENSG00000227420|ENSG00000229861|ENSG00000233813	MRPS18B			P48735	IDH2
P56134	ENSG00000241468	ATP5MF	P42126	ENSG00000167969	ECI1	Q9Y6C9	ENSG00000109919|ENSG00000285121	MTCH2			P57105	SYNJ2BP
P56181	ENSG00000160194	NDUFV3	P42704	ENSG00000138095	LRPPRC	Q9NP81	ENSG00000104835|ENSG00000283104	SARS2			P00387	CYB5R3
P56385	ENSG00000169020	ATP5ME	P42765	ENSG00000167315	ACAA2	Q9H2W6	ENSG00000259494	MRPL46			P05165	PCCA
P56556	ENSG00000184983|ENSG00000272765|ENSG00000273397|ENSG00000277365|ENSG00000281013	NDUFA6	P43155	ENSG00000095321	CRAT	O43169	ENSG00000103018	CYB5B			P04040	CAT
P57105	ENSG00000213463	SYNJ2BP	P43304	ENSG00000115159	GPD2	P14854	ENSG00000126267	COX6B1			P13804	ETFA
P61604	ENSG00000115541	HSPE1	P43897	ENSG00000123297	TSFM	P04040	ENSG00000121691	CAT			Q9NP81	SARS2
P62072	ENSG00000134809	TIMM10	P45880	ENSG00000165637	VDAC2	O43488	ENSG00000053371	AKR7A2			Q9GZT3	SLIRP
P82650	ENSG00000175110	MRPS22	P45954	ENSG00000196177	ACADSB	Q02252	ENSG00000119711	ALDH6A1			Q8NBU5	ATAD1
P82673	ENSG00000061794	MRPS35	P46199	ENSG00000085760	MTIF2	Q9BU61	ENSG00000178057	NDUFAF3			Q8NFV4	ABHD11
P82909	ENSG00000134056|ENSG00000278461	MRPS36	P47985	ENSG00000169021	UQCRFS1	P51970	ENSG00000119421	NDUFA8			Q9HCC0	MCCC2
P82932	ENSG00000243927	MRPS6	P48047	ENSG00000241837	ATP5PO	Q15046	ENSG00000065427	KARS1			P17612	PRKACA
P83111	ENSG00000103642	LACTB	P48735	ENSG00000182054	IDH2	Q9HBL7	ENSG00000107020	PLGRKT			P09417	QDPR
P99999	ENSG00000172115	CYCS	P49189	ENSG00000143149	ALDH9A1	Q96TA2	ENSG00000136758	YME1L1			Q13405	MRPL49
Q00059	ENSG00000108064	TFAM	P49247	ENSG00000153574	RPIA	Q9Y3E5	ENSG00000141378	PTRH2			Q8IWW8	ADHFE1
Q00325	ENSG00000075415	SLC25A3	P49327	ENSG00000169710	FASN	Q86SX6	ENSG00000182512	GLRX5			P49748	ACADVL
Q02218	ENSG00000105953	OGDH	P49406	ENSG00000115364	MRPL19	P50213	ENSG00000166411	IDH3A			Q9HBL7	PLGRKT
Q02252	ENSG00000119711	ALDH6A1	P49411	ENSG00000178952	TUFM	P47985	ENSG00000169021	UQCRFS1			Q9BXK5	BCL2L13
Q02338	ENSG00000161267|ENSG00000275544	BDH1	P49419	ENSG00000164904	ALDH7A1	Q8NBN7	ENSG00000160439|ENSG00000273944|ENSG00000274418|ENSG00000274504|ENSG00000275474|ENSG00000276341|ENSG00000276684|ENSG00000276826|ENSG00000278149|ENSG00000278284	RDH13			Q00059	TFAM
Q02978	ENSG00000108528	SLC25A11	P49748	ENSG00000072778	ACADVL	Q9H9P8	ENSG00000087299	L2HGDH			P19404	NDUFV2
Q04837	ENSG00000106028|ENSG00000262771	SSBP1	P49753	ENSG00000119673	ACOT2	Q16881	ENSG00000198431	TXNRD1			Q16698	DECR1
Q07021	ENSG00000108561	C1QBP	P49773	ENSG00000169567	HINT1	P22695	ENSG00000140740	UQCRC2			Q8NE86	MCU
Q08257	ENSG00000116791	CRYZ	P49821	ENSG00000167792	NDUFV1	Q12931	ENSG00000126602	TRAP1			P12235	SLC25A4
Q10713	ENSG00000165688	PMPCA	P50213	ENSG00000166411	IDH3A	P46199	ENSG00000085760	MTIF2			P36776	LONP1
Q12849	ENSG00000132463	GRSF1	P50440	ENSG00000171766	GATM	P33121	ENSG00000151726	ACSL1			Q96EY7	PTCD3
Q12931	ENSG00000126602	TRAP1	P50583	ENSG00000164978	NUDT2	P09110	ENSG00000060971	ACAA1			Q9Y305	ACOT9
Q13011	ENSG00000104823|ENSG00000282853	ECH1	P51398	ENSG00000132676	DAP3	Q9NXA8	ENSG00000124523	SIRT5			Q13011	ECH1
Q13162	ENSG00000123131	PRDX4	P51553	ENSG00000067829	IDH3G	Q9NZJ6	ENSG00000132423	COQ3			O43676	NDUFB3
Q13405	ENSG00000149792	MRPL49	P51648	ENSG00000072210	ALDH3A2	Q9H7Z7	ENSG00000148334	PTGES2			P27338	MAOB
Q13423	ENSG00000112992	NNT	P51649	ENSG00000112294	ALDH5A1	P56381	ENSG00000124172	ATP5F1E			O95831	AIFM1
Q13505	ENSG00000173171	MTX1	P51659	ENSG00000133835	HSD17B4	Q92947	ENSG00000105607	GCDH			Q7Z3D6	DGLUCY
Q13825	ENSG00000148090	AUH	P51687	ENSG00000139531	SUOX	Q9H9B4	ENSG00000164466	SFXN1			Q9UDW1	UQCR10
Q14061	ENSG00000138495	COX17	P51970	ENSG00000119421	NDUFA8	Q86WU2	ENSG00000166816	LDHD			Q16891	IMMT
Q14249	ENSG00000167136	ENDOG	P52758	ENSG00000132541	RIDA	Q9NR28	ENSG00000184047	DIABLO			Q9Y277	VDAC3
Q15046	ENSG00000065427	KARS1	P53396	ENSG00000131473	ACLY	Q5TC12	ENSG00000123472	ATPAF1			P53597	SUCLG1
Q15119	ENSG00000005882	PDK2	P53597	ENSG00000163541	SUCLG1	Q8NFV4	ENSG00000106077	ABHD11			Q8TCS8	PNPT1
Q16134	ENSG00000171503	ETFDH	P53701	ENSG00000004961	HCCS	P08559	ENSG00000131828	PDHA1			Q8NI60	COQ8A
Q16540	ENSG00000214026|ENSG00000288141	MRPL23	P54819	ENSG00000004455	AK2	P00505	ENSG00000125166	GOT2			Q9BRT2	UQCC2
Q16595	ENSG00000165060	FXN	P55084	ENSG00000138029	HADHB	Q00059	ENSG00000108064	TFAM			Q92552	MRPS27
Q16698	ENSG00000104325	DECR1	P55809	ENSG00000083720	OXCT1	Q96ND0	ENSG00000177150	FAM210A			O95168	NDUFB4
Q16718	ENSG00000128609	NDUFA5	P55957	ENSG00000015475	BID	Q86U28	ENSG00000165898	ISCA2			P26440	IVD
Q16762	ENSG00000128311	TST	P56134	ENSG00000241468	ATP5MF	Q6NUK1	ENSG00000085491|ENSG00000284468	SLC25A24			P30048	PRDX3
Q16775	ENSG00000063854	HAGH	P56181	ENSG00000160194	NDUFV3	Q5XKP0	ENSG00000174917	MICOS13			P36969	GPX4
Q16795	ENSG00000139180	NDUFA9	P56381	ENSG00000124172	ATP5F1E	O75880	ENSG00000133028	SCO1			P17568	NDUFB7
Q16836	ENSG00000138796	HADH	P56385	ENSG00000169020	ATP5ME	Q16134	ENSG00000171503	ETFDH			Q9HAV7	GRPEL1
Q16891	ENSG00000132305	IMMT	P56556	ENSG00000184983|ENSG00000272765|ENSG00000273397|ENSG00000277365|ENSG00000281013	NDUFA6	P38646	ENSG00000113013	HSPA9			Q99623	PHB2
Q3SXM5	ENSG00000103160	HSDL1	P57105	ENSG00000213463	SYNJ2BP	Q9Y3D7	ENSG00000217930|ENSG00000282228	PAM16			Q8IW45	NAXD
Q3ZCQ8	ENSG00000105197	TIMM50	P61604	ENSG00000115541	HSPE1	P11177	ENSG00000168291	PDHB			Q9P0J1	PDP1
Q5HYK3	ENSG00000110871	COQ5	P62072	ENSG00000134809	TIMM10	P51398	ENSG00000132676	DAP3			Q8WWV3	RTN4IP1
Q5JRX3	ENSG00000107959	PITRM1	P82650	ENSG00000175110	MRPS22	P43897	ENSG00000123297	TSFM			Q96PE7	MCEE
Q5T440	ENSG00000181873	IBA57	P82673	ENSG00000061794	MRPS35	Q99714	ENSG00000072506	HSD17B10			P15954	COX7C
Q5T9A4	ENSG00000160072	ATAD3B	P82675	ENSG00000144029	MRPS5	P22307	ENSG00000116171	SCP2			P11310	ACADM
Q5THJ4	ENSG00000048707	VPS13D	P82909	ENSG00000134056|ENSG00000278461	MRPS36	Q9BYD2	ENSG00000143436	MRPL9			Q96RP9	GFM1
Q5U5X0	ENSG00000186687	LYRM7	P82930	ENSG00000074071	MRPS34	Q08257	ENSG00000116791	CRYZ			P27695	APEX1
Q5XKP0	ENSG00000174917	MICOS13	P82932	ENSG00000243927	MRPS6	Q6NVY1	ENSG00000198130	HIBCH			P24539	ATP5PB
Q6IAN0	ENSG00000109016	DHRS7B	P82933	ENSG00000135972	MRPS9	Q07021	ENSG00000108561	C1QBP			Q96RQ3	MCCC1
Q6IB77	ENSG00000149124	GLYAT	P83111	ENSG00000103642	LACTB	P30044	ENSG00000126432	PRDX5			P07919	UQCRH
Q6NVY1	ENSG00000198130	HIBCH	P84085	ENSG00000004059	ARF5	Q9BXK5	ENSG00000099968	BCL2L13			O00217	NDUFS8
Q6P587	ENSG00000180185	FAHD1	P99999	ENSG00000172115	CYCS	Q9NTX5	ENSG00000093144	ECHDC1			Q9BV79	MECR
Q6UW68	ENSG00000105518	TMEM205	Q00059	ENSG00000108064	TFAM	P25705	ENSG00000152234	ATP5F1A			P51648	ALDH3A2
Q6UXV4	ENSG00000155008	APOOL	Q00325	ENSG00000075415	SLC25A3	Q8IW45	ENSG00000213995	NAXD			Q9NUJ1	ABHD10
Q6YN16	ENSG00000119471	HSDL2	Q02127	ENSG00000102967	DHODH	P17568	ENSG00000099795	NDUFB7			P43155	CRAT
Q7KZF4	ENSG00000197157	SND1	Q02218	ENSG00000105953	OGDH	Q9UBQ7	ENSG00000137106	GRHPR			Q96CM8	ACSF2
Q7L0Y3	ENSG00000174173	TRMT10C	Q02252	ENSG00000119711	ALDH6A1	Q9Y305	ENSG00000123130	ACOT9			Q9BUR5	APOO
Q7Z3D6	ENSG00000133943	DGLUCY	Q02338	ENSG00000161267|ENSG00000275544	BDH1	Q15119	ENSG00000005882	PDK2			Q9Y2Q9	MRPS28
Q7Z434	ENSG00000088888	MAVS	Q02978	ENSG00000108528	SLC25A11	P31040	ENSG00000073578	SDHA			Q8N183	NDUFAF2
Q7Z4W1	ENSG00000169738	DCXR	Q04837	ENSG00000106028|ENSG00000262771	SSBP1	O75306	ENSG00000158864	NDUFS2			P28838	LAP3
Q86SX6	ENSG00000182512	GLRX5	Q07021	ENSG00000108561	C1QBP	O75439	ENSG00000105819	PMPCB			Q9BWH2	FUNDC2
Q86U28	ENSG00000165898	ISCA2	Q08257	ENSG00000116791	CRYZ	O75947	ENSG00000167863	ATP5PD			O00330	PDHX
Q86UT6	ENSG00000160703	NLRX1	Q08J23	ENSG00000037474	NSUN2	P22033	ENSG00000146085	MMUT			P43897	TSFM
Q86WA6	ENSG00000137274	BPHL	Q10713	ENSG00000165688	PMPCA	Q9NTG7	ENSG00000142082	SIRT3			P31937	HIBADH
Q86WU2	ENSG00000166816	LDHD	Q12849	ENSG00000132463	GRSF1	Q9UMS0	ENSG00000169599	NFU1			O43678	NDUFA2
Q86Y39	ENSG00000174886	NDUFA11	Q12931	ENSG00000126602	TRAP1	P56378	ENSG00000156411	ATP5MPL			O00429	DNM1L
Q86YB7	ENSG00000121310	ECHDC2	Q13011	ENSG00000104823|ENSG00000282853	ECH1	Q86Y39	ENSG00000174886	NDUFA11			P51398	DAP3
Q8IW45	ENSG00000213995	NAXD	Q13057	ENSG00000068120	COASY	P17612	ENSG00000072062|ENSG00000288516	PRKACA			Q8NBN7	RDH13
Q8IWW8	ENSG00000147576	ADHFE1	Q13085	ENSG00000275176|ENSG00000278540	ACACA	Q9H1K1	ENSG00000136003	ISCU			Q9Y3D9	MRPS23
Q8N183	ENSG00000164182	NDUFAF2	Q13162	ENSG00000123131	PRDX4	Q9BQ69	ENSG00000133315	MACROD1			O95139	NDUFB6
Q8N490	ENSG00000127838	PNKD	Q13405	ENSG00000149792	MRPL49	P40926	ENSG00000146701	MDH2			P49773	HINT1
Q8N4Q1	ENSG00000163528	CHCHD4	Q13423	ENSG00000112992	NNT	P53701	ENSG00000004961	HCCS			Q96AN5	TMEM143
Q8N4T8	ENSG00000145439	CBR4	Q13505	ENSG00000173171	MTX1	O95182	ENSG00000267855	NDUFA7			P82673	MRPS35
Q8N5G0	ENSG00000250317	SMIM20	Q13825	ENSG00000148090	AUH	P20674	ENSG00000178741	COX5A			P33121	ACSL1
Q8N5M1	ENSG00000171953	ATPAF2	Q13907	ENSG00000067064	IDI1	Q9Y2Z9	ENSG00000119723	COQ6			Q6UXV4	APOOL
Q8NBN7	ENSG00000160439|ENSG00000273944|ENSG00000274418|ENSG00000274504|ENSG00000275474|ENSG00000276341|ENSG00000276684|ENSG00000276826|ENSG00000278149|ENSG00000278284	RDH13	Q14061	ENSG00000138495	COX17	P02794	ENSG00000167996	FTH1			Q9NSE4	IARS2
Q8NBU5	ENSG00000138138|ENSG00000283024	ATAD1	Q14197	ENSG00000167862	MRPL58	O75390	ENSG00000062485	CS			Q8N4T8	CBR4
Q8NCW5	ENSG00000163382	NAXE	Q14249	ENSG00000167136	ENDOG	P10809	ENSG00000144381	HSPD1			Q9NX40	OCIAD1
Q8NE86	ENSG00000156026	MCU	Q15046	ENSG00000065427	KARS1	Q16740	ENSG00000125656	CLPP			Q16595	FXN
Q8NFV4	ENSG00000106077	ABHD11	Q15119	ENSG00000005882	PDK2	Q16775	ENSG00000063854	HAGH			Q9BYD6	MRPL1
Q8NI60	ENSG00000163050	COQ8A	Q15388	ENSG00000173726	TOMM20	P09669	ENSG00000164919	COX6C			P05166	PCCB
Q8TCS8	ENSG00000138035	PNPT1	Q15526	ENSG00000148290|ENSG00000280627	SURF1	Q96AN5	ENSG00000161558	TMEM143			P23434	GCSH
Q8WWC4	ENSG00000162972	MAIP1	Q16134	ENSG00000171503	ETFDH	Q7Z4W1	ENSG00000169738	DCXR			O75439	PMPCB
Q8WWV3	ENSG00000130347	RTN4IP1	Q16595	ENSG00000165060	FXN	Q99798	ENSG00000100412	ACO2			Q9Y3D6	FIS1
Q92506	ENSG00000112474|ENSG00000204228|ENSG00000225312|ENSG00000228357|ENSG00000228712|ENSG00000232357	HSD17B8	Q16611	ENSG00000030110	BAK1	P35270	ENSG00000116096	SPR			O75521	ECI2
Q92523	ENSG00000205560	CPT1B	Q16698	ENSG00000104325	DECR1	P13073	ENSG00000131143	COX4I1			Q16762	TST
Q92552	ENSG00000113048	MRPS27	Q16718	ENSG00000128609	NDUFA5	Q9Y291	ENSG00000090263	MRPS33			Q9Y6M9	NDUFB9
Q92667	ENSG00000121057	AKAP1	Q16740	ENSG00000125656	CLPP	Q99766	ENSG00000125375	DMAC2L			O94826	TOMM70
Q96A26	ENSG00000114023	FAM162A	Q16762	ENSG00000128311	TST	Q9UJZ1	ENSG00000165283	STOML2			Q9NX63	CHCHD3
Q96AB3	ENSG00000063241	ISOC2	Q16775	ENSG00000063854	HAGH	Q9BS92	ENSG00000165028	NIPSNAP3B			Q9UI09	NDUFA12
Q96AN5	ENSG00000161558	TMEM143	Q16795	ENSG00000139180	NDUFA9	Q16795	ENSG00000139180	NDUFA9			O75431	MTX2
Q96C01	ENSG00000035141	FAM136A	Q16798	ENSG00000151376	ME3	P28838	ENSG00000002549	LAP3			O43920	NDUFS5
Q96CM8	ENSG00000167107	ACSF2	Q16836	ENSG00000138796	HADH	Q9BW91	ENSG00000170502	NUDT9			P00390	GSR
Q96DB5	ENSG00000176623	RMDN1	Q16881	ENSG00000198431	TXNRD1	O43615	ENSG00000104980	TIMM44			P49189	ALDH9A1
Q96DC8	ENSG00000134463	ECHDC3	Q16891	ENSG00000132305	IMMT	Q9UDW1	ENSG00000184076	UQCR10			Q9UFN0	NIPSNAP3A
Q96E11	ENSG00000148187	MRRF	Q3SXM5	ENSG00000103160	HSDL1	Q7KZF4	ENSG00000197157	SND1			Q9NVH6	TMLHE
Q96EY1	ENSG00000103423|ENSG00000276726	DNAJA3	Q3ZCQ8	ENSG00000105197	TIMM50	Q8TCS8	ENSG00000138035	PNPT1			Q99714	HSD17B10
Q96EY7	ENSG00000132300	PTCD3	Q49B96	ENSG00000240230	COX19	P42704	ENSG00000138095	LRPPRC			P56556	NDUFA6
Q96GE9	ENSG00000137038	DMAC1	Q4G0N4	ENSG00000152620	NADK2	Q9NX40	ENSG00000109180	OCIAD1			P09110	ACAA1
Q96GK7	ENSG00000115042	FAHD2A	Q4G176	ENSG00000176715	ACSF3	Q96DA6	ENSG00000205981	DNAJC19			P30405	PPIF
Q96I23	ENSG00000145337	PYURF	Q4VC31	ENSG00000160124	CCDC58	Q9BTZ2	ENSG00000157326|ENSG00000284807	DHRS4			O43181	NDUFS4
Q96I99	ENSG00000172340	SUCLG2	Q53H82	ENSG00000147592	LACTB2	O00429	ENSG00000087470	DNM1L			O75208	COQ9
Q96MF6	ENSG00000135469	COQ10A	Q5HYK3	ENSG00000110871	COQ5	Q5T440	ENSG00000181873	IBA57			Q02218	OGDH
Q96PE7	ENSG00000124370	MCEE	Q5JRX3	ENSG00000107959	PITRM1	Q8NCW5	ENSG00000163382	NAXE			P45954	ACADSB
Q96Q11	ENSG00000072756	TRNT1	Q5JRX3	ENSG00000107959	PITRM1	Q92552	ENSG00000113048	MRPS27			P14927	UQCRB
Q96RP9	ENSG00000168827	GFM1	Q5JTJ3	ENSG00000168275	COA6	P10515	ENSG00000150768	DLAT			P07108	DBI
Q96RQ3	ENSG00000078070	MCCC1	Q5RI15	ENSG00000203667	COX20	P36776	ENSG00000196365	LONP1			O14880	MGST3
Q99497	ENSG00000116288	PARK7	Q5T440	ENSG00000181873	IBA57	Q14197	ENSG00000167862	MRPL58			Q9Y6C9	MTCH2
Q99623	ENSG00000215021	PHB2	Q5TC12	ENSG00000123472	ATPAF1	O95822	ENSG00000103150	MLYCD			Q9BS92	NIPSNAP3B
Q99643	ENSG00000143252	SDHC	Q5TEU4	ENSG00000101247	NDUFAF5	O43837	ENSG00000101365	IDH3B			Q9Y512	SAMM50
Q99714	ENSG00000072506	HSD17B10	Q5TGZ0	ENSG00000173436	MICOS10	Q9NPJ3	ENSG00000112304	ACOT13			P30038	ALDH4A1
Q99757	ENSG00000100348	TXN2	Q5U5X0	ENSG00000186687	LYRM7	Q9NYK5	ENSG00000154719	MRPL39			Q9BSH4	TACO1
Q99766	ENSG00000125375	DMAC2L	Q5VWZ2	ENSG00000143353	LYPLAL1	P82909	ENSG00000134056|ENSG00000278461	MRPS36			P56181	NDUFV3
Q99797	ENSG00000027001	MIPEP	Q5XKP0	ENSG00000174917	MICOS13	P14324	ENSG00000160752	FDPS			Q9UBQ7	GRHPR
Q99798	ENSG00000100412	ACO2	Q6IAN0	ENSG00000109016	DHRS7B	Q5JRX3	ENSG00000107959	PITRM1			Q08257	CRYZ
Q99807	ENSG00000167186	COQ7	Q6IB77	ENSG00000149124	GLYAT	O75608	ENSG00000120992	LYPLA1			O95182	NDUFA7
Q9BQ69	ENSG00000133315	MACROD1	Q6L8Q7	ENSG00000174840	PDE12	Q8NI37	ENSG00000196850	PPTC7			Q3ZCQ8	TIMM50
Q9BRT2	ENSG00000137288	UQCC2	Q6NUK1	ENSG00000085491|ENSG00000284468	SLC25A24	Q96IX5	ENSG00000173915	ATP5MD
Q9BRX8	ENSG00000122378	PRXL2A	Q6NVY1	ENSG00000198130	HIBCH	P36957	ENSG00000119689	DLST
Q9BS92	ENSG00000165028	NIPSNAP3B	Q6P1L8	ENSG00000180992	MRPL14	P23368	ENSG00000082212	ME2
Q9BSE5	ENSG00000116771	AGMAT	Q6P1X6	ENSG00000213563	C8orf82	Q9P0J1	ENSG00000164951	PDP1
Q9BSH4	ENSG00000136463	TACO1	Q6P587	ENSG00000180185	FAHD1	O75027	ENSG00000131269	ABCB7
Q9BTZ2	ENSG00000157326|ENSG00000284807	DHRS4	Q6PI78	ENSG00000164983	TMEM65	O00330	ENSG00000110435	PDHX
Q9BUR5	ENSG00000184831	APOO	Q6UW68	ENSG00000105518	TMEM205	P27695	ENSG00000100823	APEX1
Q9BV79	ENSG00000116353	MECR	Q6UXV4	ENSG00000155008	APOOL	P12235	ENSG00000151729	SLC25A4
Q9BVV7	ENSG00000075336	TIMM21	Q6YN16	ENSG00000119471	HSDL2	O75431	ENSG00000128654	MTX2
Q9BWH2	ENSG00000165775	FUNDC2	Q6YP21	ENSG00000137944	KYAT3	P00390	ENSG00000104687	GSR
Q9BX68	ENSG00000137133	HINT2	Q7KZF4	ENSG00000197157	SND1	Q10713	ENSG00000165688	PMPCA
Q9BXK5	ENSG00000099968	BCL2L13	Q7L0Y3	ENSG00000174173	TRMT10C	Q9BSH4	ENSG00000136463	TACO1
Q9BXW7	ENSG00000069998	HDHD5	Q7L592	ENSG00000003509	NDUFAF7	P06576	ENSG00000110955	ATP5F1B
Q9BYD6	ENSG00000169288	MRPL1	Q7Z2W9	ENSG00000197345	MRPL21	P41250	ENSG00000106105	GARS1
Q9BZE1	ENSG00000116221	MRPL37	Q7Z3D6	ENSG00000133943	DGLUCY	Q9BV79	ENSG00000116353	MECR
Q9GZT3	ENSG00000119705	SLIRP	Q7Z434	ENSG00000088888	MAVS	P10606	ENSG00000135940	COX5B
Q9GZY8	ENSG00000168958	MFF	Q7Z4W1	ENSG00000169738	DCXR	O95139	ENSG00000165264	NDUFB6
Q9H061	ENSG00000171202	TMEM126A	Q7Z7F7	ENSG00000162910	MRPL55	Q9HC38	ENSG00000167699	GLOD4
Q9H0N5	ENSG00000132570	PCBD2	Q7Z7K0	ENSG00000187118	CMC1	O75964	ENSG00000167283	ATP5MG
Q9H2U2	ENSG00000138777	PPA2	Q86SX6	ENSG00000182512	GLRX5	O14880	ENSG00000143198	MGST3
Q9H2W6	ENSG00000259494	MRPL46	Q86U28	ENSG00000165898	ISCA2	Q9BXW7	ENSG00000069998	HDHD5
Q9H3K2	ENSG00000165678	GHITM	Q86UT6	ENSG00000160703	NLRX1	Q5JTJ3	ENSG00000168275	COA6
Q9H7Z7	ENSG00000148334	PTGES2	Q86WA6	ENSG00000137274	BPHL	Q8NBU5	ENSG00000138138|ENSG00000283024	ATAD1
Q9H845	ENSG00000177646	ACAD9	Q86WU2	ENSG00000166816	LDHD	P22830	ENSG00000066926	FECH
Q9H9B4	ENSG00000164466	SFXN1	Q86X76	ENSG00000158793	NIT1	Q9Y3D6	ENSG00000214253	FIS1
Q9H9P8	ENSG00000087299	L2HGDH	Q86Y39	ENSG00000174886	NDUFA11	Q53S33	ENSG00000163170	BOLA3
Q9HAV7	ENSG00000109519	GRPEL1	Q86YB7	ENSG00000121310	ECHDC2	Q13907	ENSG00000067064	IDI1
Q9HBL7	ENSG00000107020	PLGRKT	Q8IVS2	ENSG00000100294	MCAT	P56181	ENSG00000160194	NDUFV3
Q9HCC0	ENSG00000131844|ENSG00000275300|ENSG00000281742	MCCC2	Q8IW45	ENSG00000213995	NAXD	Q96BQ5	ENSG00000164366	CCDC127
Q9NNW7	ENSG00000184470	TXNRD2	Q8IWA4	ENSG00000171109	MFN1	P56134	ENSG00000241468	ATP5MF
Q9NP81	ENSG00000104835|ENSG00000283104	SARS2	Q8IWW8	ENSG00000147576	ADHFE1	O43678	ENSG00000131495	NDUFA2
Q9NPJ3	ENSG00000112304	ACOT13	Q8IXL7	ENSG00000174099	MSRB3	P56556	ENSG00000184983|ENSG00000272765|ENSG00000273397|ENSG00000277365|ENSG00000281013	NDUFA6
Q9NQE9	ENSG00000111911	HINT3	Q8IXM3	ENSG00000182154	MRPL41	Q15785	ENSG00000025772	TOMM34
Q9NQR4	ENSG00000114021	NIT2	Q8IYB8	ENSG00000156502	SUPV3L1	Q6P587	ENSG00000180185	FAHD1
Q9NR28	ENSG00000184047	DIABLO	Q8N0X4	ENSG00000125246	CLYBL	O14832	ENSG00000107537	PHYH
Q9NRG7	ENSG00000100445	SDR39U1	Q8N183	ENSG00000164182	NDUFAF2	Q12983	ENSG00000176171	BNIP3
Q9NSE4	ENSG00000067704	IARS2	Q8N442	ENSG00000151806	GUF1	O75489	ENSG00000213619|ENSG00000285387	NDUFS3
Q9NTG7	ENSG00000142082	SIRT3	Q8N465	ENSG00000180902	D2HGDH	O95831	ENSG00000156709	AIFM1
Q9NUJ1	ENSG00000144827	ABHD10	Q8N490	ENSG00000127838	PNKD	Q8IXM3	ENSG00000182154	MRPL41
Q9NVH1	ENSG00000007923	DNAJC11	Q8N4Q0	ENSG00000180011	ZADH2	Q15526	ENSG00000148290|ENSG00000280627	SURF1
Q9NVH6	ENSG00000185973	TMLHE	Q8N4Q1	ENSG00000163528	CHCHD4	P24310	ENSG00000161281	COX7A1
Q9NVI7	ENSG00000197785	ATAD3A	Q8N4T8	ENSG00000145439	CBR4	P14927	ENSG00000156467	UQCRB
Q9NX14	ENSG00000147123	NDUFB11	Q8N5M1	ENSG00000171953	ATPAF2	Q96EL3	ENSG00000204822	MRPL53
Q9NX40	ENSG00000109180	OCIAD1	Q8NBN7	ENSG00000160439|ENSG00000273944|ENSG00000274418|ENSG00000274504|ENSG00000275474|ENSG00000276341|ENSG00000276684|ENSG00000276826|ENSG00000278149|ENSG00000278284	RDH13	O00483	ENSG00000189043	NDUFA4
Q9NX63	ENSG00000106554	CHCHD3	Q8NBU5	ENSG00000138138|ENSG00000283024	ATAD1	Q9UFN0	ENSG00000136783	NIPSNAP3A
Q9NXA8	ENSG00000124523	SIRT5	Q8NCN5	ENSG00000090857	PDPR	Q9Y3D2	ENSG00000148450	MSRB2
Q9NZ45	ENSG00000122873	CISD1	Q8NCW5	ENSG00000163382	NAXE	Q96RQ3	ENSG00000078070	MCCC1
Q9NZJ6	ENSG00000132423	COQ3	Q8NE62	ENSG00000016391	CHDH	O95168	ENSG00000065518	NDUFB4
Q9NZJ7	ENSG00000137409	MTCH1	Q8NE86	ENSG00000156026	MCU	P27105	ENSG00000148175	STOM
Q9P032	ENSG00000123545	NDUFAF4	Q8NFF5	ENSG00000160688	FLAD1	P31930	ENSG00000010256	UQCRC1
Q9P0J0	ENSG00000186010	NDUFA13	Q8NFV4	ENSG00000106077	ABHD11	P51659	ENSG00000133835	HSD17B4
Q9P0J1	ENSG00000164951	PDP1	Q8NI37	ENSG00000196850	PPTC7	Q9Y512	ENSG00000100347	SAMM50
Q9P2R7	ENSG00000136143	SUCLA2	Q8NI60	ENSG00000163050	COQ8A	P54819	ENSG00000004455	AK2
Q9UBQ7	ENSG00000137106	GRHPR	Q8TAE8	ENSG00000179271	GADD45GIP1	Q96DB5	ENSG00000176623	RMDN1
Q9UDW1	ENSG00000184076	UQCR10	Q8TB22	ENSG00000006282	SPATA20	Q08J23	ENSG00000037474	NSUN2
Q9UFN0	ENSG00000136783	NIPSNAP3A	Q8TCS8	ENSG00000138035	PNPT1	P08574	ENSG00000179091	CYC1
Q9UI09	ENSG00000184752	NDUFA12	Q8WUK0	ENSG00000110536|ENSG00000285206	PTPMT1	Q96EY1	ENSG00000103423|ENSG00000276726	DNAJA3
Q9UII2	ENSG00000130770|ENSG00000285390	ATP5IF1	Q8WW59	ENSG00000176422	SPRYD4	Q9BX68	ENSG00000137133	HINT2
Q9UIJ7	ENSG00000147853	AK3	Q8WWV3	ENSG00000130347	RTN4IP1	P57105	ENSG00000213463	SYNJ2BP
Q9UJS0	ENSG00000004864	SLC25A13	Q92506	ENSG00000112474|ENSG00000204228|ENSG00000225312|ENSG00000228357|ENSG00000228712|ENSG00000232357	HSD17B8	Q96GC5	ENSG00000175581	MRPL48
Q9UJZ1	ENSG00000165283	STOML2	Q92523	ENSG00000205560	CPT1B	P18859	ENSG00000154723	ATP5PF
Q9UKU7	ENSG00000151498	ACAD8	Q92552	ENSG00000113048	MRPS27	P32119	ENSG00000167815	PRDX2
Q9UMS0	ENSG00000169599	NFU1	Q92665	ENSG00000102738	MRPS31	P17540	ENSG00000131730	CKMT2
Q9Y277	ENSG00000078668	VDAC3	Q92667	ENSG00000121057	AKAP1	P21912	ENSG00000117118	SDHB
Q9Y2Q3	ENSG00000197448	GSTK1	Q92947	ENSG00000105607	GCDH	Q13405	ENSG00000149792	MRPL49
Q9Y2Q9	ENSG00000147586	MRPS28	Q969Z0	ENSG00000136270	TBRG4	Q8N5N7	ENSG00000136897	MRPL50
Q9Y2Z9	ENSG00000119723	COQ6	Q96A26	ENSG00000114023	FAM162A	Q9H019	ENSG00000117640	MTFR1L
Q9Y305	ENSG00000123130	ACOT9	Q96A35	ENSG00000143314	MRPL24	Q9H9J2	ENSG00000135900	MRPL44
Q9Y3B8	ENSG00000076043	REXO2	Q96AB3	ENSG00000063241	ISOC2	P00367	ENSG00000148672	GLUD1
Q9Y3D6	ENSG00000214253	FIS1	Q96AG3	ENSG00000164209	SLC25A46	Q00325	ENSG00000075415	SLC25A3
Q9Y3D9	ENSG00000181610	MRPS23	Q96AN5	ENSG00000161558	TMEM143	P56385	ENSG00000169020	ATP5ME
Q9Y4W6	ENSG00000141385	AFG3L2	Q96C01	ENSG00000035141	FAM136A	Q02978	ENSG00000108528	SLC25A11
Q9Y512	ENSG00000100347	SAMM50	Q96CM8	ENSG00000167107	ACSF2	Q9Y4W6	ENSG00000141385	AFG3L2
Q9Y5J9	ENSG00000150779	TIMM8B	Q96DB5	ENSG00000176623	RMDN1	Q9UQ90	ENSG00000197912	SPG7
Q9Y5L4	ENSG00000099800	TIMM13	Q96DC8	ENSG00000134463	ECHDC3	Q13825	ENSG00000148090	AUH
Q9Y5U8	ENSG00000060762	MPC1	Q96DV4	ENSG00000204316	MRPL38	Q96CM8	ENSG00000167107	ACSF2
Q9Y6C9	ENSG00000109919|ENSG00000285121	MTCH2	Q96E11	ENSG00000148187	MRRF	O94903	ENSG00000147471	PLPBP
Q9Y6M9	ENSG00000147684	NDUFB9	Q96EY1	ENSG00000103423|ENSG00000276726	DNAJA3
			Q96EY7	ENSG00000132300	PTCD3
			Q96EY8	ENSG00000139428	MMAB
			Q96GC5	ENSG00000175581	MRPL48
			Q96GE9	ENSG00000137038	DMAC1
			Q96GK7	ENSG00000115042	FAHD2A
			Q96HS1	ENSG00000247077	PGAM5
			Q96HY7	ENSG00000181192	DHTKD1
			Q96I23	ENSG00000145337	PYURF
			Q96I59	ENSG00000137513	NARS2
			Q96I99	ENSG00000172340	SUCLG2
			Q96IX5	ENSG00000173915	ATP5MD
			Q96MF6	ENSG00000135469	COQ10A
			Q96PE7	ENSG00000124370	MCEE
			Q96Q11	ENSG00000072756	TRNT1
			Q96RP9	ENSG00000168827	GFM1
			Q96RQ3	ENSG00000078070	MCCC1
			Q96TC7	ENSG00000137824	RMDN3
			Q99497	ENSG00000116288	PARK7
			Q99623	ENSG00000215021	PHB2
			Q99643	ENSG00000143252	SDHC
			Q99714	ENSG00000072506	HSD17B10
			Q99757	ENSG00000100348	TXN2
			Q99766	ENSG00000125375	DMAC2L
			Q99797	ENSG00000027001	MIPEP
			Q99798	ENSG00000100412	ACO2
			Q99807	ENSG00000167186	COQ7
			Q9BPX6	ENSG00000107745	MICU1
			Q9BQ69	ENSG00000133315	MACROD1
			Q9BQ95	ENSG00000130159	ECSIT
			Q9BRT2	ENSG00000137288	UQCC2
			Q9BRX8	ENSG00000122378	PRXL2A
			Q9BS92	ENSG00000165028	NIPSNAP3B
			Q9BSE5	ENSG00000116771	AGMAT
			Q9BSH4	ENSG00000136463	TACO1
			Q9BSH5	ENSG00000119431	HDHD3
			Q9BU61	ENSG00000178057	NDUFAF3
			Q9BUB7	ENSG00000175606	TMEM70
			Q9BUR5	ENSG00000184831	APOO
			Q9BV79	ENSG00000116353	MECR
			Q9BVL4	ENSG00000073169	SELENOO
			Q9BVV7	ENSG00000075336	TIMM21
			Q9BW91	ENSG00000170502	NUDT9
			Q9BWH2	ENSG00000165775	FUNDC2
			Q9BX68	ENSG00000137133	HINT2
			Q9BXK5	ENSG00000099968	BCL2L13
			Q9BXW6	ENSG00000141447	OSBPL1A
			Q9BXW7	ENSG00000069998	HDHD5
			Q9BYD2	ENSG00000143436	MRPL9
			Q9BYD3	ENSG00000105364	MRPL4
			Q9BYD6	ENSG00000169288	MRPL1
			Q9BYN8	ENSG00000125901	MRPS26
			Q9BYT8	ENSG00000123213	NLN
			Q9BYV7	ENSG00000197580	BCO2
			Q9BZE1	ENSG00000116221	MRPL37
			Q9GZT3	ENSG00000119705	SLIRP
			Q9GZT8	ENSG00000196290	NIF3L1
			Q9GZY8	ENSG00000168958	MFF
			Q9H061	ENSG00000171202	TMEM126A
			Q9H078	ENSG00000162129	CLPB
			Q9H0N5	ENSG00000132570	PCBD2
			Q9H0U6	ENSG00000112110	MRPL18
			Q9H2U2	ENSG00000138777	PPA2
			Q9H2W6	ENSG00000259494	MRPL46
			Q9H3K2	ENSG00000165678	GHITM
			Q9H7Z7	ENSG00000148334	PTGES2
			Q9H9B4	ENSG00000164466	SFXN1
			Q9H9J2	ENSG00000135900	MRPL44
			Q9H9P8	ENSG00000087299	L2HGDH
			Q9HAV7	ENSG00000109519	GRPEL1
			Q9HBH1	ENSG00000258429	PDF
			Q9HBH5	ENSG00000240857	RDH14
			Q9HBL7	ENSG00000107020	PLGRKT
			Q9HC38	ENSG00000167699	GLOD4
			Q9HCC0	ENSG00000131844|ENSG00000275300|ENSG00000281742	MCCC2
			Q9NNW7	ENSG00000184470	TXNRD2
			Q9NP81	ENSG00000104835|ENSG00000283104	SARS2
			Q9NPJ3	ENSG00000112304	ACOT13
			Q9NPL8	ENSG00000113845	TIMMDC1
			Q9NQ50	ENSG00000185608	MRPL40
			Q9NQE9	ENSG00000111911	HINT3
			Q9NQR4	ENSG00000114021	NIT2
			Q9NQZ5	ENSG00000084090	STARD7
			Q9NR28	ENSG00000184047	DIABLO
			Q9NRG7	ENSG00000100445	SDR39U1
			Q9NRP2	ENSG00000103121	CMC2
			Q9NS69	ENSG00000100216	TOMM22
			Q9NSE4	ENSG00000067704	IARS2
			Q9NTG7	ENSG00000142082	SIRT3
			Q9NUB1	ENSG00000154930	ACSS1
			Q9NUJ1	ENSG00000144827	ABHD10
			Q9NVA1	ENSG00000101019	UQCC1
			Q9NVH1	ENSG00000007923	DNAJC11
			Q9NVH6	ENSG00000185973	TMLHE
			Q9NVI7	ENSG00000197785	ATAD3A
			Q9NVS9	ENSG00000108439	PNPO
			Q9NWU1	ENSG00000151093	OXSM
			Q9NWU5	ENSG00000082515	MRPL22
			Q9NX14	ENSG00000147123	NDUFB11
			Q9NX40	ENSG00000109180	OCIAD1
			Q9NX63	ENSG00000106554	CHCHD3
			Q9NXA8	ENSG00000124523	SIRT5
			Q9NYK5	ENSG00000154719	MRPL39
			Q9NZ45	ENSG00000122873	CISD1
			Q9NZJ6	ENSG00000132423	COQ3
			Q9NZJ7	ENSG00000137409	MTCH1
			Q9P0J0	ENSG00000186010	NDUFA13
			Q9P0J1	ENSG00000164951	PDP1
			Q9P0P8	ENSG00000130349	MTRES1
			Q9P291	ENSG00000126947	ARMCX1
			Q9P2R7	ENSG00000136143	SUCLA2
			Q9UBQ7	ENSG00000137106	GRHPR
			Q9UDW1	ENSG00000184076	UQCR10
			Q9UFN0	ENSG00000136783	NIPSNAP3A
			Q9UH62	ENSG00000102401	ARMCX3
			Q9UI09	ENSG00000184752	NDUFA12
			Q9UII2	ENSG00000130770|ENSG00000285390	ATP5IF1
			Q9UIJ7	ENSG00000147853	AK3
			Q9UJS0	ENSG00000004864	SLC25A13
			Q9UJZ1	ENSG00000165283	STOML2
			Q9UKK9	ENSG00000165609	NUDT5
			Q9UKU7	ENSG00000151498	ACAD8
			Q9UMS0	ENSG00000169599	NFU1
			Q9UQ90	ENSG00000197912	SPG7
			Q9Y241	ENSG00000181061	HIGD1A
			Q9Y276	ENSG00000074582	BCS1L
			Q9Y277	ENSG00000078668	VDAC3
			Q9Y2Q3	ENSG00000197448	GSTK1
			Q9Y2Q9	ENSG00000147586	MRPS28
			Q9Y2R0	ENSG00000183978	COA3
			Q9Y2S7	ENSG00000004142	POLDIP2
			Q9Y2Z4	ENSG00000139131	YARS2
			Q9Y2Z9	ENSG00000119723	COQ6
			Q9Y305	ENSG00000123130	ACOT9
			Q9Y399	ENSG00000122140	MRPS2
			Q9Y3B8	ENSG00000076043	REXO2
			Q9Y3B8	ENSG00000076043	REXO2
			Q9Y3D6	ENSG00000214253	FIS1
			Q9Y3D9	ENSG00000181610	MRPS23
			Q9Y3E2	ENSG00000178096	BOLA1
			Q9Y4W6	ENSG00000141385	AFG3L2
			Q9Y512	ENSG00000100347	SAMM50
			Q9Y5J6	ENSG00000132286	TIMM10B
			Q9Y5J7	ENSG00000100575	TIMM9
			Q9Y5J9	ENSG00000150779	TIMM8B
			Q9Y5L4	ENSG00000099800	TIMM13
			Q9Y5U8	ENSG00000060762	MPC1
			Q9Y606	ENSG00000177192	PUS1
			Q9Y676	ENSG00000203624|ENSG00000204568|ENSG00000223775|ENSG00000226111|ENSG00000227420|ENSG00000229861|ENSG00000233813	MRPS18B
			Q9Y697	ENSG00000244005	NFS1
			Q9Y6C9	ENSG00000109919|ENSG00000285121	MTCH2
			Q9Y6H1	ENSG00000106153	CHCHD2
			Q9Y6M9	ENSG00000147684	NDUFB9
			Q9Y6N1	ENSG00000166260	COX11

### Sheet: Fig 2b - Mito Intersect GOBP
Table output by the DAVID software to identify the top GO BP groups of the mitochondrial proteins identified in over 70% of the total samples in all three studies listed
Term	Count	%	P value	Genes	List Total	Pop Hits	Pop Total	Fold Enrichment	Bonferroni	Benjamini	FDR
Mitochondrial ATP synthesis coupled proton transport	36	13.1387	1.41286e-48	NDUFB9, NDUFA13, STOML2, NDUFB7, NDUFB6, NDUFB10, NDUFA11, NDUFB11, NDUFA12, NDUFB4, NDUFB3, ATP5F1A, ATP5F1B, NDUFV3, ATP5MG, ATP5ME, NDUFA9, NDUFA8, NDUFA7, NDUFA6, ATP5PD, NDUFA5, ATP5PB, NDUFA2, NDUFC2, SDHA, ATP5F1C, ATP5F1D, SDHB, NDUFS8, NDUFS5, NDUFS4, ATP5PO, NDUFS3, NDUFS2, NDUFS1	267	65	19357	40.1528	1.54567e-45	1.54567e-45	1.46937e-45
Mitochondrial electron transport, NADH to ubiquinone	22	8.0292	3.20793e-27	NDUFA9, NDUFB9, NDUFA8, NDUFA7, NDUFB7, NDUFA6, NDUFB6, NDUFB10, NDUFA5, NDUFA4, NDUFB4, NDUFB3, NDUFA2, NDUFC2, COQ9, NDUFS8, NDUFS5, NDUFS4, NDUFS3, NDUFS2, NDUFS1, NDUFV3	267	47	19357	33.9353	3.50947e-24	8.82177e-25	8.38633e-25
Mitochondrial respiratory chain complex I assembly	24	8.75912	3.22551e-27	NDUFA9, NDUFB9, NDUFA8, NDUFA13, NDUFB7, NDUFA6, NDUFB6, NDUFB10, NDUFA11, NDUFA5, NDUFB11, NDUFA12, NDUFB4, NDUFB3, NDUFA2, NDUFC2, NDUFS8, AIFM1, NDUFS5, NDUFS4, NDUFAF2, NDUFS3, NDUFS2, NDUFS1	267	63	19357	27.6183	3.52871e-24	8.82177e-25	8.38633e-25
Tricarboxylic acid cycle	17	6.20438	1.79062e-21	FH, PDHA1, MRPS36, IDH3G, MDH2, IDH2, DLST, PDHB, SDHA, SDHB, NNT, OGDH, IDH3B, SUCLG2, SUCLG1, DLAT, IDH3A	267	34	19357	36.2491	1.95893e-18	3.91787e-19	3.72448e-19
Fatty acid beta-oxidation	18	6.56934	8.52035e-20	ECHS1, ACAA2, ECI1, ECH1, ECI2, HSD17B4, HSD17B10, CPT1B, ACAT1, HADHB, HADHA, CPT2, AUH, ECHDC2, HADH, ACAA1, ACADS, CRAT	267	50	19357	26.0993	9.32127e-17	1.33161e-17	1.26588e-17

### Sheet: Fig2D PRE I MvS 
Log2 Intensities of all mitochondrial proteins in each individual. The means of these intensities were calculated and compared between S PRE I fibres and M PRE I fibres.
UNIPROT	Z-S-PRE-I	W-S-PRE-I	V-S-PRE-I	T-S-PRE-I	S-S-PRE-I	Q-S-PRE-I	P-S-PRE-I	D-S-PRE-I	X-M-PRE-I	R-M-PRE-I	N-M-PRE-I	M-M-PRE-I	J-M-PRE-I	K-M-PRE-I	G-M-PRE-I	MitoCarta3.0_List	Symbol
P07195	21.1316	21.8115	21.04	21.3695	22.2627	21.8554	21.428	21.996	21.3014	19.822	21.8506	20.4909	21.3452	21.5904	21.3868	+	LDHB
P43304	16.8299	17.2999	16.8634	16.8698	16.9413	16.5735	17.023	16.9939	17.0658	17.4574	16.9284	17.4203	17.1546	17.0984	16.8244	+	GPD2
P49419	18.289	17.9412	18.8621	18.6851	18.7006	18.2842	18.2344	18.8418	18.2369	18.0394	18.3511	18.3945	18.114	18.4437	18.4396	+	ALDH7A1
P40939	23.8875	23.4511	23.4237	23.3066	23.524	23.8624	23.4669	23.4106	23.3112	23.4042	23.8814	23.2242	23.7108	23.544	23.6414	+	HADHA
P55084	23.0511	22.7514	22.6083	22.8417	23.0867	22.8397	22.4908	22.7159	22.6661	22.8334	23.246	22.4344	22.8941	22.7711	22.8196	+	HADHB
O75891	19.0653	19.4235	18.8863	19.1997	19.5337	19.1992	19.0608	19.4589	19.1588	19.474	18.7911	19.3876	19.2226	19.0698	18.9975	+	ALDH1L1
Q99807	16.5892	15.3151	15.9137	16.0552	16.6913	16.6976	16.3443	15.1829	15.9158	16.2359	15.5967	16.1358	15.9595	16.2344	16.4559	+	COQ7
P42765	21.8866	21.9443	21.6261	21.8796	21.771	22.1841	21.489	21.6332	21.6355	21.6607	21.9597	21.2822	21.6077	21.6403	21.5817	+	ACAA2
P38117	21.3506	21.2452	20.6768	21.2908	21.493	21.7822	21.0586	20.8093	21.0815	20.8446	20.8529	20.6435	21.0229	21.0514	21.1378	+	ETFB
P16219	22.2973	22.3329	21.4278	22.4156	22.6217	22.7149	21.8199	22.0589	22.0118	21.587	22.2512	21.7863	21.8518	22.1168	22.0913	+	ACADS
P21796	22.8251	22.7148	22.6729	22.55	22.5578	22.6217	22.3822	22.9052	22.6191	22.4654	22.7949	22.6585	22.4778	22.2758	22.4689	+	VDAC1
Q13011	20.9593	20.4723	20.5178	20.3564	20.9639	20.9948	20.5303	20.2871	20.5741	20.0475	20.5123	20.3106	20.5313	20.8855	20.9588	+	ECH1
O75521	20.1203	20.6104	20.2761	20.5001	20.9708	20.5569	20.1911	20.9557	20.7541	20.2495	20.299	20.2959	20.7886	20.3826	20.1245	+	ECI2
Q8TD30	14.5492	14.9896	15.0384	14.0802	14.7778	14.1748	14.0687	13.5561	14.6459	12.4996	14.7213	13.3436	13.9452	13.2312	14.1155	+	GPT2
Q9BSE5	11.6093	11.8589	11.9396	11.3753	12.7019	11.0918	12.2646	11.4177	11.3736	13.0191	13.4899	12.9289	11.9404	10.7584	11.4621	+	AGMAT
P11182	17.0232	17.3215	17.0876	17.0295	17.4368	17.554	17.3273	17.3754	17.4953	17.3927	17.314	17.064	17.2896	17.6157	17.2645	+	DBT
Q9NUB1	15.9805	17.17	16.7146	16.9522	16.6394	17.1724	17.0399	16.1332	17.2324	17.0174	17.1911	16.278	17.1509	17.0654	16.8352	+	ACSS1
P55809	17.2847	17.5317	17.7193	17.6891	16.6595	16.9053	17.9186	17.9438	16.9837	16.9457	17.8262	16.9401	17.9631	17.8635	16.8819	+	OXCT1
Q6YN16	21.176	20.9401	20.6713	20.6002	20.8997	20.9663	20.6803	21.41	21.2332	20.5678	21.2737	20.4435	21.2222	21.3186	21.4038	+	HSDL2
P07203	18.6508	18.3449	18.4513	18.4602	18.4556	18.461	18.6998	18.8813	18.6394	18.3503	18.7424	17.4848	18.4512	18.4117	18.7252	+	GPX1
O96000	19.5685	19.4143	19.235	19.6192	20.0248	19.6077	19.4473	19.9616	19.6097	19.5683	19.6992	19.3747	19.5692	19.8685	19.6173	+	NDUFB10
Q8N4T8	15.5886	15.3231	16.0422	15.1291	15.9342	16.382	15.5448	15.2879	16.1086	16.2027	15.3497	15.5032	15.6739	16.2085	15.84	+	CBR4
Q9NUJ1	14.3222	14.1524	13.907	14.0288	13.9753	13.8962	14.1682	13.6357	14.2286	14.3098	14.5937	14.0644	13.6034	13.6463	14.1093	+	ABHD10
P45954	18.7079	18.8728	18.3902	18.7327	18.6552	19.0454	18.4729	18.3196	18.7938	18.5029	18.6451	18.5911	18.4228	18.8693	18.4631	+	ACADSB
Q9NX63	21.3235	21.3086	21.0207	21.1128	21.47	21.477	20.9266	21.0775	21.4355	21.1936	21.4467	21.1789	21.2724	21.0607	20.8971	+	CHCHD3
P23434	17.8929	17.779	17.8085	17.8629	17.7765	18.5073	17.355	17.903	17.7515	17.4126	18.0035	17.2604	17.7498	17.546	17.8392	+	GCSH
P43155	21.786	21.4429	21.2745	21.4853	21.6073	21.7722	21.2451	21.1585	21.3034	21.0847	21.7846	21.1442	21.5048	21.5389	21.4679	+	CRAT
P25325	18.5698	18.8109	18.5851	18.803	18.5381	18.7552	18.6064	18.6152	18.6766	18.459	18.8717	18.437	18.6117	18.1447	18.3937	+	MPST
P05166	16.7944	16.5457	16.2738	16.8259	16.4467	16.9475	16.8125	16.1022	16.3746	16.2296	16.3875	15.9396	16.7152	16.6673	16.6423	+	PCCB
P27338	19.6477	19.6132	19.2842	19.9788	19.1988	19.6784	18.8468	19.1483	19.0906	19.3761	19.879	19.3158	19.1079	18.9202	19.4048	+	MAOB
Q92523	18.0376	17.9307	18.0104	17.5608	17.8081	17.876	17.5909	18.084	17.82	18.1157	18.0489	17.6307	17.8985	17.2193	17.7026	+	CPT1B
P49773	17.7086	16.6596	16.7524	16.4216	16.7676	16.3367	16.7573	16.8865	16.4983	16.8518	16.7615	15.7732	16.5849	16.2852	16.4878	+	HINT1
O95299	20.6449	21.1949	21.1693	21.429	21.5361	21.6155	21.1915	21.297	21.2441	20.9413	21.3324	20.358	21.3304	21.0853	21.3369	+	NDUFA10
Q16836	21.0867	20.7759	21.1823	21.161	21.3412	21.2227	20.8331	21.2144	21.2137	20.9687	21.4475	20.5437	21.3815	21.3112	21.2411	+	HADH
Q96T66	13.9352	12.992	14.5794	14.1154	14.0144	13.8734	13.2967	14.6006	13.6699	13.0247	14.0233	14.8866	13.454	12.9219	14.2599	+	NMNAT3
P30405	19.8009	19.6963	19.2267	19.759	19.9262	19.9597	19.2165	19.7149	19.8519	19.3917	19.4341	19.3688	19.57	19.3975	19.4637	+	PPIF
P09417	19.4662	19.7464	19.5125	19.706	19.6642	19.5318	19.4812	20.0302	19.647	19.8856	19.8444	19.576	19.8508	19.6403	19.7977	+	QDPR
Q8IWW8	18.6188	17.9336	18.3149	18.2245	18.2259	17.9578	17.9001	18.5218	17.4437	18.1636	18.4386	17.392	18.134	18.1813	18.1656	+	ADHFE1
O95202	18.8351	18.8547	18.6769	18.8567	18.912	19.2539	18.533	18.8102	18.7781	18.5384	18.6757	18.474	18.8755	18.7299	18.5627	+	LETM1
P30041	21.3174	21.3324	21.6035	21.5614	21.5101	21.5454	21.1949	21.4867	21.4587	21.5523	21.4984	21.3749	21.5806	21.2953	21.3344	+	PRDX6
P04179	22.8124	22.8532	22.6923	22.856	22.9434	23.3078	22.6296	22.8363	22.6861	22.4413	22.6354	22.7706	22.8292	22.6639	22.8265	+	SOD2
Q04837	18.0299	17.5773	17.4915	17.876	18.0479	17.8858	17.4627	18.003	17.76	17.9558	17.673	18.0076	18.0559	18.0688	18.0448	+	SSBP1
Q9UKU7	14.4018	14.5348	14.0642	14.1252	14.6166	14.0737	14.8272	13.7425	13.8883	14.3603	14.5725	14.5433	13.9925	14.011	14.5616	+	ACAD8
Q9P0J0	18.9855	18.6584	18.0958	18.6577	18.8218	18.8873	18.718	18.029	18.8591	18.4651	19.069	18.2511	18.5687	18.33	18.4398	+	NDUFA13
Q9NVS9	14.8808	15.6843	14.941	15.3831	15.7312	15.5983	15.2766	15.6245	15.6595	16.0593	15.7535	15.4095	16.4274	15.7708	15.7522	+	PNPO
Q9H2U2	16.9778	16.2593	16.2396	16.0181	16.1738	16.576	16.9332	16.4957	16.4338	16.3016	16.4272	16.1438	16.4944	16.6273	16.6336	+	PPA2
O43676	18.6013	18.2119	18.1249	18.0504	18.2204	18.5151	18.1679	18.663	18.747	17.9617	18.3353	17.8582	18.3751	18.1362	18.3997	+	NDUFB3
P00387	18.0514	18.1069	17.9312	17.8881	17.508	17.4676	17.6053	17.6473	17.8143	17.9479	18.1426	17.8524	17.9748	18.014	17.5634	+	CYB5R3
P00441	22.8254	22.7316	22.6677	22.7916	22.7773	22.6166	22.6421	22.8918	22.8751	22.7305	23.1307	22.4577	22.4728	22.4141	22.702	+	SOD1
Q9BUR5	18.5488	18.2284	18.1234	18.3332	18.4294	18.8359	17.7269	18.4121	17.888	18.2681	18.1983	17.7773	18.0392	17.8208	17.8459	+	APOO
Q16698	23.0911	22.7137	22.3954	22.7016	23.0063	23.0256	22.3905	22.9683	22.9749	21.9295	22.6197	22.225	22.4932	22.69	22.7451	+	DECR1
Q92667	16.9954	17.3027	17.4058	17.1299	16.9822	17.4542	17.0447	17.3063	17.1129	17.0264	17.5737	17.2233	17.3486	17.0182	16.9374	+	AKAP1
P51649	21.2212	20.9463	20.8587	21.0179	21.2486	21.1686	20.5797	20.7742	20.847	20.243	21.1759	20.8137	20.9812	20.967	20.7131	+	ALDH5A1
Q9NVH6	15.0204	14.4494	14.3204	14.0268	13.9992	14.1704	14.1293	15.0153	14.5514	14.0319	15.4065	13.851	14.3309	14.6758	15.0894	+	TMLHE
O14548	17.1129	17.1356	17.4528	17.2661	17.5156	17.6333	16.9216	16.7189	17.147	17.0944	17.0602	17.3914	17.2537	17.2277	16.9412	+	COX7A2L
P23786	18.0661	19.0021	18.6154	19.0745	18.7441	18.6287	18.6434	18.467	19.0461	18.4071	18.2534	18.5876	18.7962	18.8896	18.7558	+	CPT2
Q96I99	20.8713	20.8707	20.5777	21.09	21.1953	21.2744	20.5148	20.849	20.8791	20.5265	20.9754	20.3629	20.5703	20.7904	20.9095	+	SUCLG2
P42126	20.9738	21.1599	20.9384	21.2558	20.5445	21.2913	20.7719	21.3432	21.0499	21.0292	21.3499	20.8624	20.9448	21.2326	21.0737	+	ECI1
Q3ZCQ8	16.2445	15.7841	15.9451	15.1631	15.9341	15.9101	15.6004	16.244	16.512	16.1624	15.9783	15.8508	16.3277	16.3869	15.3042	+	TIMM50
Q9NRG7	18.5341	18.2073	17.3949	17.9881	18.2253	17.901	17.3296	17.3335	17.5583	17.5035	18.584	17.2923	17.9419	18.2223	17.2504	+	SDR39U1
P30049	20.4834	20.1943	19.6925	19.6977	20.4402	19.9112	19.1299	19.3983	19.9941	19.7394	20.0672	20.2437	19.8341	19.4561	19.1423	+	ATP5F1D
Q8NE86	16.1467	16.3556	17.1181	16.5324	16.2322	16.5887	16.2836	16.6589	16.3779	16.7192	16.4421	16.4507	16.6225	16.8174	15.9208	+	MCU
Q9HAV7	16.1114	16.549	15.579	16.3719	16.3971	16.438	16.0518	15.7037	15.6994	16.2673	15.5804	15.4452	15.6407	16.538	16.5495	+	GRPEL1
P12694	16.9584	16.5818	16.3025	16.3728	16.3682	16.6655	16.0628	16.1067	16.4774	15.6922	17.043	16.0512	16.7473	16.5349	16.1085	+	BCKDHA
Q9NSE4	19.4615	19.1298	19.0751	19.2305	19.1414	19.4367	18.9985	19.248	19.0786	19.3013	19.0714	18.9097	18.984	19.2955	19.248	+	IARS2
P24539	21.6069	21.3896	21.0804	21.5725	21.8444	22.085	21.3908	21.6206	21.3109	21.5961	21.3846	21.1595	21.6263	21.578	21.2411	+	ATP5PB
O95298	19.1991	18.9786	18.9748	19.2988	19.3316	19.4502	19.2761	18.8694	19.3323	19.2231	18.7768	18.2887	19.2987	19.0953	18.6645	+	NDUFC2
P07954	22.91	23.0173	22.5643	23.0545	22.9696	22.9514	22.4211	22.8614	22.8098	22.8019	22.8949	22.699	22.8343	22.7762	22.7763	+	FH
Q13423	23.6919	24.2621	23.7683	24.1321	23.9146	24.0452	23.3217	23.5749	23.8511	23.3725	24.1394	23.5079	23.8918	23.7448	23.6478	+	NNT
P11310	23.1123	22.901	22.4484	22.9161	23.1014	22.8307	22.6819	22.7106	22.6211	21.9955	22.8046	22.2045	22.749	22.7177	22.7845	+	ACADM
Q9GZY8	11.9187	12.5944	12.774	12.5017	13.0302	13.0369	12.3842	12.4636	12.9575	12.7786	10.8195	13.686	12.4855	12.2577	11.9573	+	MFF
Q9UI09	20.5607	20.4893	20.4093	20.545	20.6918	20.6947	20.2693	20.4787	20.7642	20.207	20.581	20.1402	20.8879	20.8798	20.6115	+	NDUFA12
P09622	21.558	21.6492	21.4839	21.4893	21.6054	21.6105	21.3053	21.6071	21.649	21.2363	21.4465	21.3964	21.4496	21.5359	21.4748	+	DLD
Q9NQE9	15.4083	15.1716	15.1019	14.6596	15.2913	15.4255	14.0588	14.0692	15.285	14.8096	15.2425	14.7483	14.6396	13.7233	14.4438	+	HINT3
Q8NI60	20.5938	20.5521	20.4012	20.8059	20.8482	20.6436	20.228	20.1602	20.5903	19.8459	21.3381	19.8324	20.1015	20.7514	20.5081	+	COQ8A
P82673	14.8729	14.7844	15.2005	14.6633	15.1507	15.6383	15.1948	15.1678	15.4151	15.0176	14.7561	14.06	13.7849	15.0715	15.0379	+	MRPS35
P30038	22.11	21.2571	21.2063	21.458	21.6635	21.3345	21.2061	21.8932	21.4116	20.566	21.2882	20.9169	21.1408	21.3334	21.5131	+	ALDH4A1
P48735	23.5516	23.3202	22.9134	23.3097	23.7285	23.3794	23.171	23.4566	23.2977	22.5314	23.5349	22.8201	23.238	23.6063	23.2128	+	IDH2
P05091	20.4439	20.5374	20.4481	20.5422	20.8304	20.7042	20.5033	20.4347	20.3055	19.6884	20.6101	20.2464	20.3522	20.3395	20.5237	+	ALDH2
P35232	21.4055	21.201	21.1679	21.2399	21.5639	21.8159	21.0831	21.2128	21.5566	21.4373	20.8488	21.2091	21.5098	21.4909	21.3752	+	PHB
O43674	19.0586	19.3844	18.8913	19.5361	19.4711	19.8774	19.1809	19.6628	19.1918	19.4141	19.5054	18.4704	19.4123	19.3796	19.3507	+	NDUFB5
P30084	22.3368	22.1677	22.0602	22.47	22.3792	22.5958	21.8565	22.2404	22.0115	22.2188	22.3609	21.9304	21.9266	22.3388	22.171	+	ECHS1
Q96PE7	18.0854	17.8251	17.8847	17.5465	18.2126	18.1127	17.8643	18.3152	18.1814	17.9281	18.066	17.4247	18.2082	17.8123	18.0095	+	MCEE
Q8N183	17.0895	17.4249	17.2363	17.6532	17.6476	17.6605	17.4349	17.4778	17.616	17.3622	16.46	17.0271	17.479	17.199	17.0078	+	NDUFAF2
Q8N0X4	16.1669	16.4637	14.177	15.4441	15.25	15.2366	15.5176	15.7907	15.0497	16.5202	16.7182	13.9396	14.8187	15.1158	15.6379	+	CLYBL
P36969	17.3665	17.3697	17.3673	17.5371	17.2108	17.5426	17.6301	17.2951	17.4502	17.4431	17.0977	17.049	17.4217	17.2264	16.9596	+	GPX4
Q9BWH2	18.6006	18.5614	18.5558	18.678	18.6987	18.6131	18.2993	18.736	17.965	18.405	18.8959	17.5832	18.4988	18.5069	18.0837	+	FUNDC2
O43708	14.8478	15.5501	16.1729	15.6679	16.1931	15.8158	15.5314	16.064	16.1977	15.6763	14.6639	15.597	15.8597	15.8321	15.9079	+	GSTZ1
Q9Y6N5	14.0225	13.0786	13.1379	14.1704	12.353	13.4553	12.6723	12.4413	12.5036	13.076	13.8889	12.7804	13.5288	12.9883	12.3631	+	SQOR
P22234	16.1901	16.3184	16.1102	16.4718	16.4034	16.1864	16.5398	16.1942	16.0886	16.464	16.1837	15.969	16.6067	16.4579	16.2687	+	PAICS
Q99757	17.5072	17.5917	17.3029	17.3993	17.7766	17.7568	17.1328	17.6403	17.2998	17.0642	17.185	17.0638	17.2149	17.1281	16.9447	+	TXN2
Q9P0P8	16.4135	15.897	15.3902	16.0314	15.9813	15.9099	15.8746	16.0992	15.5163	15.7404	15.9395	14.8268	15.5432	15.9358	16.1798	+	MTRES1
O43181	20.6759	20.5258	20.7722	20.8891	21.2338	21.2394	20.8431	20.9097	21.1163	20.1824	20.2219	20.5928	20.8349	20.9378	20.7587	+	NDUFS4
Q9P2R7	22.6165	22.4522	22.2913	22.556	22.7524	23.0437	22.3672	22.5741	22.31	22.3178	22.2197	22.4356	22.5931	22.4561	22.6328	+	SUCLA2
Q9UII2	20.6065	19.9253	20.4316	20.5859	20.6971	20.753	19.9009	20.5333	20.1566	20.2723	19.5344	20.3758	19.9753	20.0626	20.3225	+	ATP5IF1
Q49B96	16.1116	15.655	16.4012	16.0069	16.5222	16.4385	15.5181	16.1708	15.6619	16.1403	15.4543	15.9612	16.2222	15.8272	15.7015	+	COX19
P13804	22.3066	22.0475	21.8137	22.2614	22.5625	22.646	22.0286	22.1126	22.0282	21.6685	21.8983	21.5412	22.0825	22.1813	21.9851	+	ETFA
P28331	22.2012	22.2238	22.0645	22.1924	22.2633	22.3044	21.9687	22.2184	22.3376	21.9004	22.4823	21.8717	22.257	22.1538	22.2163	+	NDUFS1
Q16718	18.7501	18.5289	19.0913	18.854	18.9266	19.2349	17.8604	18.7449	19.1286	18.9841	17.6063	18.9824	18.9548	18.795	17.815	+	NDUFA5
P49411	21.1858	21.4425	21.18	21.3785	21.4145	21.4668	21.1954	21.2032	21.4216	20.8948	21.3455	21.2119	21.3959	21.5828	20.977	+	TUFM
P36542	22.3361	22.6563	22.0314	22.6203	22.7394	22.7539	22.2537	22.4358	22.454	22.4845	22.3988	22.222	22.4798	22.6395	22.6416	+	ATP5F1C
Q96EY7	15.2414	15.2147	15.4212	15.4434	15.335	15.8426	15.4567	15.3142	15.8635	15.1718	15.565	15.5832	15.788	15.8233	15.4369	+	PTCD3
P30837	18.8714	19.0044	18.8597	19.1065	19.3426	18.9381	18.7773	18.6503	19.2015	18.9708	18.5127	19.1494	19.403	19.0863	19.5066	+	ALDH1B1
Q9NZ45	21.5715	21.1277	21.1382	21.3096	21.1492	21.3893	20.7643	21.5742	19.8692	21.1047	21.2841	20.6202	21.1579	21.0175	20.1042	+	CISD1
O60313	19.0978	18.984	18.9701	19.1107	19.0782	19.1678	18.6107	18.7637	18.9789	19.0236	18.9646	18.8292	18.8038	18.6342	18.6959	+	OPA1
P35914	16.9322	16.8975	16.8314	16.7284	17.1447	17.3679	17.052	17.1047	17.1231	16.5624	16.6261	16.8144	17.1267	17.0185	17.1248	+	HMGCL
P51648	17.1915	17.1394	16.9985	16.8202	16.8386	16.5448	17.0309	16.7589	17.1366	16.7366	17.1776	16.7384	17.1906	17.0248	16.8045	+	ALDH3A2
Q86UT6	14.6855	14.5704	14.944	14.3448	14.3271	13.9653	14.8263	14.3345	15.1496	13.9081	15.0224	14.8606	14.6969	14.6301	14.0723	+	NLRX1
Q02218	21.4504	21.3518	20.8678	21.046	21.0515	21.2228	20.9096	21.67	21.1768	20.8453	21.06	20.9983	20.9162	21.2493	21.0124	+	OGDH
P19404	21.4232	21.3186	21.0104	21.7445	21.8245	21.4085	21.0522	21.2082	21.5435	21.2832	21.4495	20.8051	20.9666	21.2983	21.4045	+	NDUFV2
Q5HYK3	18.8199	18.5882	18.5782	19.0134	18.9723	18.6308	18.0735	18.3151	17.9705	18.0918	18.7667	18.2415	18.3361	18.7504	18.5152	+	COQ5
P52758	17.5112	17.592	17.6577	17.7753	17.8697	17.903	17.3939	17.5344	17.3474	17.6401	17.4345	17.5181	17.5951	17.371	17.0542	+	RIDA
O75380	20.4563	20.7036	20.702	21.0251	21.1046	21.1491	20.6806	20.9991	20.9057	20.4457	20.5183	20.2462	20.7203	20.4827	20.5477	+	NDUFS6
O75323	20.7784	20.9516	20.9013	21.1017	21.0449	21.3339	20.6558	21.2301	20.9154	20.925	21.0533	20.4324	20.9401	20.9158	20.9216	+	NIPSNAP2
Q96RP9	17.2329	17.5657	16.6211	17.2491	17.516	17.6009	17.0645	17.335	17.9338	17.1662	17.3296	17.4175	17.3774	17.2669	17.3718	+	GFM1
Q9Y3D9	16.079	15.2313	15.9908	16.5168	16.5958	17.0019	16.4861	16.6702	16.5727	16.5641	16.1475	16.0172	16.5059	16.5304	16.3944	+	MRPS23
Q12849	15.2978	15.8908	15.3211	15.6951	15.7695	15.8948	15.5447	15.3243	15.2753	15.6661	15.2609	15.472	15.1999	15.3082	15.0831	+	GRSF1
Q92665	16.5548	16.5592	16.5162	16.9849	16.876	16.8598	16.6792	16.8447	16.9891	16.714	16.392	16.2871	16.35	16.819	16.5106	+	MRPS31
Q7Z3D6	19.0048	19.6853	19.601	19.7253	19.2043	19.8315	19.3056	19.4272	20.2221	19.8035	20.2652	19.3129	19.6191	19.08	19.567	+	DGLUCY
P49821	20.7057	20.9167	20.6707	21.0251	21.1952	21.0223	20.7022	20.7913	21.1489	20.3449	21.0854	20.5625	20.7573	20.9108	20.7262	+	NDUFV1
Q8TAE8	16.0881	16.3437	16.0094	16.4348	16.2468	16.3761	16.0657	15.4552	16.227	16.1844	15.6133	16.0652	16.0619	16.3127	15.6132	+	GADD45GIP1
Q92506	14.5839	13.9011	13.7391	14.1001	14.0824	14.2813	13.9728	13.352	15.0174	14.3777	15.7581	14.2066	13.7666	13.7523	15.1913	+	HSD17B8
O94826	18.064	18.5786	18.7942	18.7125	18.8539	18.6383	18.8503	18.764	18.8197	18.469	18.6032	18.3556	18.8044	18.6536	18.2857	+	TOMM70
Q86YB7	15.1477	14.2144	14.0993	14.0099	14.0052	14.1052	13.7926	13.7917	14.4143	13.5829	14.4697	14.2716	14.1637	13.862	14.6437	+	ECHDC2
Q99623	21.067	20.9597	20.9617	20.8914	21.2353	21.5888	20.9836	21.1223	21.1722	21.2146	21.032	21.0024	21.1114	21.272	21.0779	+	PHB2
Q8N4Q1	15.3534	14.8662	14.9812	15.2765	15.2463	15.1583	15.3793	15.3544	14.7069	15.1504	14.286	15.0117	14.8463	15.4898	15.3119	+	CHCHD4
Q6UXV4	20.0359	20.2424	20.068	20.2499	20.1367	20.4692	19.6723	20.2202	20.0299	19.8284	19.2579	19.789	20.1393	19.6167	19.4201	+	APOOL
Q9NQR4	17.6969	17.9001	17.4773	17.7576	17.8939	17.9931	17.3501	17.8358	17.9863	17.8806	17.5729	17.5597	17.9697	17.9107	17.8919	+	NIT2
Q16762	18.8047	19.1064	18.9325	19.1643	19.2749	19.0235	18.6436	18.6229	18.7891	18.4068	18.8297	18.528	19.0357	19.0649	18.8901	+	TST
Q16595	18.0543	17.4511	17.1093	17.5939	17.2432	17.4739	17.0856	17.7552	17.2777	17.6149	17.8623	17.7354	17.0429	16.9795	16.8773	+	FXN
Q9BRT2	17.1657	17.6856	16.8945	17.1078	17.6766	17.9708	17.2697	17.5705	16.8026	17.5581	16.8508	17.7792	17.2153	17.1703	16.7782	+	UQCC2
P49748	23.3248	23.1881	22.7198	22.8179	22.8913	23.2038	22.7669	22.7614	22.7983	22.5241	23.1978	22.5738	22.7833	22.866	23.1951	+	ACADVL
P82650	14.7122	15.0143	15.0672	15.0818	15.4261	15.4091	15.1664	15.0894	15.2778	14.7873	15.1856	15.5145	15.1679	15.2008	15.376	+	MRPS22
O00217	18.2075	18.9378	18.947	19.2357	19.4094	19.4461	18.6921	19.2432	18.4458	18.6049	19.2646	18.2083	19.1302	18.7626	17.8267	+	NDUFS8
Q9BRX8	16.9813	17.767	17.3384	17.7249	17.7495	17.8371	17.4371	17.6604	17.3601	17.1309	17.7475	17.6948	17.5418	17.5773	16.8914	+	PRXL2A
P53597	21.9145	21.6707	21.4341	21.8253	22.0166	21.938	21.4542	22.0101	21.8551	21.2866	21.8091	21.4417	21.6097	21.6299	21.345	+	SUCLG1
Q9Y2R9	14.5448	15.0905	14.8754	14.8331	14.5236	15.0382	14.9586	14.4387	15.0566	14.7692	14.2939	14.0525	14.0894	14.5176	14.8582	+	MRPS7
O14949	18.7484	18.1836	18.5871	18.4968	18.4119	19.1599	18.2248	18.4065	18.6251	18.5265	18.8194	17.1404	18.2789	18.5332	18.3255	+	UQCRQ
Q9GZT3	17.8155	17.789	17.2057	17.7669	18.1005	18.0316	17.1117	17.7762	17.4811	17.5963	17.8747	17.0433	17.0928	17.5444	16.9919	+	SLIRP
P30048	21.8303	21.5693	21.2711	21.6289	21.4421	21.6021	21.3171	21.5234	21.3486	21.4493	21.537	21.4766	21.3022	21.434	21.8147	+	PRDX3
Q9BYD6	15.8474	16.4274	16.2129	16.7124	16.2452	16.5611	16.3077	16.4166	16.583	16.459	16.4393	15.8526	16.3102	16.5042	16.4376	+	MRPL1
P26440	17.0714	17.3293	16.9806	16.8739	16.8546	17.2236	17.0776	17.509	17.0757	16.9134	17.0236	16.9968	16.8856	17.3651	17.3869	+	IVD
Q7Z434	17.0305	16.5913	16.7223	16.4881	16.3619	16.3313	16.2824	16.3831	16.6541	16.169	16.2586	16.6163	16.3352	16.2033	16.2142	+	MAVS
P31937	20.5688	20.2752	20.0482	20.6779	21.1076	20.5221	20.0768	20.709	20.5392	19.8544	19.9415	20.0155	20.1759	20.1622	20.1804	+	HIBADH
P48047	22.9344	22.7195	22.1157	22.5943	22.86	22.7542	22.3048	23.1437	22.6815	22.2816	22.3104	22.3163	22.3563	22.279	22.3578	+	ATP5PO
Q9Y6M9	20.4985	20.3953	20.4743	20.6152	20.6648	20.6618	20.2727	20.7101	21.1007	20.1841	20.7056	20.3235	20.2814	20.5025	20.3446	+	NDUFB9
Q9H2K0	16.2601	16.5465	16.3899	16.622	16.39	16.8817	16.4617	16.8248	16.5518	16.1301	16.3282	16.2372	16.5324	16.7211	16.1925	+	MTIF3
Q9NVI7	16.4271	17.1263	17.0521	16.7963	17.0604	16.7196	16.2569	16.4656	16.5719	16.8966	16.9094	16.0875	16.8504	16.6561	16.4726	+	ATAD3A
P99999	23.0448	22.5676	22.6392	22.6397	22.9075	22.7022	22.3091	23.0375	22.6474	22.3035	22.5145	22.6093	22.8089	22.8132	22.533	+	CYCS
P21953	13.248	12.5312	12.5053	12.8754	13.3386	12.94	12.2146	12.4032	13.2515	12.3555	12.8289	12.3653	13.3698	13.2496	12.1665	+	BCKDHB
O43464	15.5921	15.0489	14.8733	14.8615	15.1386	15.7825	14.9852	14.5918	15.1491	14.7214	14.8675	15.6128	15.4073	15.2127	15.3276	+	HTRA2
P83111	18.8086	18.0098	18.1537	18.2667	18.2916	18.587	18.3405	18.7044	18.1634	18.1291	18.3544	18.3913	18.581	18.4861	18.5624	+	LACTB
Q9Y2Q3	18.6661	18.8838	18.0461	18.9587	18.7939	18.7317	17.8635	18.707	18.7736	18.4322	18.163	18.3802	17.9892	18.9057	18.0137	+	GSTK1
P07919	15.5268	15.5794	15.6386	15.2166	16.0114	16.2232	15.4872	15.4655	15.6952	15.9295	16.2212	16.096	15.9591	15.3991	14.9171	+	UQCRH
P24752	22.9973	22.9835	23.268	23.5884	23.4625	23.554	23.1399	23.3225	23.2064	23.1985	23.496	23.1865	23.2972	23.552	23.064	+	ACAT1
Q7L0Y3	15.7457	15.6673	15.8221	15.6916	15.7182	15.8682	15.6275	16.2171	15.3037	15.6391	15.6897	15.6439	15.6393	15.6678	15.8407	+	TRMT10C
O75251	18.4574	19.2136	18.1919	19.0381	18.6507	18.7437	18.3045	18.1909	18.4625	18.4397	18.6434	17.8051	18.7487	18.5693	17.7704	+	NDUFS7
Q9Y2Q9	17.0986	17.4199	17.1689	17.3471	17.2187	17.7378	17.1453	17.5366	17.2663	17.115	16.6338	16.779	17.1898	17.2465	16.6259	+	MRPS28
P51687	16.7885	16.0734	16.0264	16.4291	16.8276	16.8043	16.3143	16.1842	17.1751	16.2622	16.6191	16.4178	16.2879	16.2971	16.86	+	SUOX
O43920	19.8934	19.8554	19.7503	20.0143	19.9503	19.8757	19.6515	20.4679	20.1527	19.4143	20.0483	19.2222	19.8512	19.5041	19.634	+	NDUFS5
P07108	19.1699	19.0342	19.8931	18.9778	19.1778	19.0457	19.2554	19.4915	18.3373	19.0976	18.9039	19.4138	19.0638	18.8952	18.9846	+	DBI
Q9HCC0	16.3272	16.5437	16.6493	16.4262	16.2187	16.6944	16.3802	16.1558	16.5313	15.801	16.6308	16.3338	16.451	16.3783	16.1802	+	MCCC2
Q16891	23.6251	23.6145	23.5616	23.6754	23.7787	23.9116	23.31	23.5371	23.6734	23.6608	23.3007	23.6286	23.6208	23.4179	23.259	+	IMMT
Q9UIJ7	21.553	21.721	22.0826	21.5407	22.0568	22.3259	21.796	21.5847	22.1075	21.8459	22.0941	21.293	21.6661	21.7795	21.714	+	AK3
Q02127	15.4732	16.0575	15.0955	16.0618	15.9731	16.4033	15.2211	15.48	15.8998	15.5323	15.7315	15.3574	15.3739	15.3163	15.5327	+	DHODH
Q99497	22.2653	22.1731	22.2623	22.3551	22.327	22.2552	22.5119	22.2009	22.2622	22.2873	22.1963	22.1828	22.1888	21.9965	22.1835	+	PARK7
Q96AB3	13.8977	13.8714	13.7632	13.81	13.7556	13.4959	13.6115	13.753	13.5255	13.9488	14.7039	13.6663	13.6059	13.4865	13.2734	+	ISOC2
Q96GK7	14.8732	15.1558	15.1639	15.4323	15.8927	15.2786	14.8422	15.4325	15.575	15.0418	15.2624	15.2671	14.634	15.4046	15.6263	+	FAHD2A
Q8WWV3	15.265	15.1773	14.1912	14.9673	14.9142	14.9591	14.6526	13.7747	14.5905	14.2208	13.7577	14.8959	14.7497	15.1054	15.5787	+	RTN4IP1
O75208	21.0612	20.95	20.7576	20.8012	20.9795	21.1175	20.8161	20.93	20.8651	20.7379	21.0953	20.6218	20.7318	20.8866	21.1618	+	COQ9
P15954	17.753	18.3518	18.3089	18.3034	18.5333	18.5082	17.4031	17.8573	17.0438	18.2511	17.2005	18.9509	18.5361	17.6526	16.6917	+	COX7C
Q02338	15.6886	15.1702	14.7207	14.7574	15.1526	15.342	14.2862	15.3991	12.9934	13.9176	15.6242	13.8484	15.5158	14.8933	15.1572	+	BDH1
P49189	20.028	20.1025	19.8126	20.2098	20.4393	19.9425	20.2718	20.3924	19.3869	20.0485	20.2896	20.223	20.2428	20.3884	20.3075	+	ALDH9A1
Q9BPX6	15.4408	15.4823	17.4957	15.9818	13.8255	16.6119	16.102	15.2761	16.7825	15.7878	15.2327	16.9938	15.2095	16.1662	16.0944	+	MICU1
Q8TB37	15.6819	16.3107	16.5978	16.7789	16.5623	16.5902	16.3239	16.4101	16.1569	16.1022	16.3236	15.7206	16.1738	16.3221	16.6271	+	NUBPL
Q9NQ50	15.8589	16.3033	16.1339	16.2539	16.3248	16.4605	16.5772	16.1615	16.6444	16.0594	16.128	15.9686	16.6066	16.5068	16.213	+	MRPL40
P45880	22.1466	22.4767	22.1921	22.201	22.0845	22.3093	21.8489	22.2817	21.8574	21.747	22.061	22.1131	22.0867	21.8079	21.7758	+	VDAC2
Q14249	18.652	18.069	17.8257	17.8519	17.9113	18.2346	17.753	17.7785	18.1709	17.6206	17.1129	17.952	17.6562	17.6797	17.6545	+	ENDOG
Q9P032	15.6152	15.0061	14.8249	15.4759	15.1486	15.3966	14.9259	15.445	15.2223	15.1283	14.9265	15.5682	15.0745	15.2816	14.6601	+	NDUFAF4
Q5U5X0	14.0873	14.9857	14.4922	14.3578	14.6377	15.1378	14.1564	14.2689	14.4283	14.5308	13.9212	13.917	14.7115	14.9692	14.2694	+	LYRM7
Q9Y277	22.2521	22.1034	22.0119	21.8381	21.7894	22.112	21.8347	22.618	21.8979	21.711	22.4995	21.5697	21.9875	21.8471	22.0199	+	VDAC3
P61604	21.6276	21.7742	21.7132	21.903	22.0898	21.8626	21.634	21.4254	21.8763	21.3713	21.678	21.7541	21.2993	21.7629	21.4204	+	HSPE1
P05165	16.7492	16.6526	16.3287	16.506	16.5587	16.7888	16.2845	16.3128	16.8953	16.0234	16.4521	16.3113	16.5431	16.62	16.4517	+	PCCA
O95169	17.9375	17.9593	18.2301	18.0795	18.0558	18.1865	17.2772	17.6902	18.2674	17.9681	18.1309	17.712	18.1528	17.9527	17.108	+	NDUFB8
Q8WW59	16.427	16.5395	15.8684	16.0406	16.2087	16.4267	15.7577	16.0583	16.258	15.7426	16.1457	16.2817	16.3387	16.5201	16.4923	+	SPRYD4
P00403	19.458	19.5821	19.583	19.2553	19.4583	19.5842	19.2879	19.3501	19.2347	19.2162	19.6445	19.4433	20.3126	19.775	19.6852	+	MT-CO2
O75746	22.1583	21.8536	21.6888	21.7394	21.8863	21.9599	21.5905	22.0575	21.5253	21.6746	21.4737	21.8802	21.676	21.977	21.5661	+	SLC25A12
Q9NX14	19.1273	18.8498	19.5688	19.4048	19.5463	19.6401	19.046	19.3047	19.3035	19.1918	18.8956	18.9794	19.2372	19.113	18.4096	+	NDUFB11
Q96DC8	17.078	16.8904	17.2364	17.0664	17.281	17.4818	16.722	16.822	16.937	16.7612	17.1094	16.6665	17.0303	16.7957	16.9534	+	ECHDC3
P51553	16.3882	17.0329	16.6209	16.4826	17.1463	16.4945	16.4429	16.4905	16.716	16.7018	16.9988	16.4122	16.5463	16.5462	16.6383	+	IDH3G
Q9Y676	13.0453	13.6561	12.9868	13.0881	13.0497	13.9224	13.9227	14.0061	13.7492	12.9805	12.585	13.4056	13.5229	13.8865	13.8352	+	MRPS18B
Q9Y6C9	14.0447	15.453	15.6382	15.3374	15.0428	15.0924	13.9756	15.4533	14.2428	14.8451	15.5148	14.2955	15.2927	15.1794	13.8383	+	MTCH2
Q9NP81	15.9642	16.4102	16.3586	16.2822	16.2864	16.3798	16.345	15.7891	16.1613	16.3037	15.9082	16.1276	16.0344	16.2041	16.402	+	SARS2
Q9H2W6	15.4929	15.2678	15.0825	15.2451	15.2088	14.9708	15.069	15.0305	14.7543	14.9299	15.5987	15.6161	15.3269	15.9528	14.6119	+	MRPL46
O43169	17.499	17.7698	17.9991	16.8137	17.136	17.6853	17.9018	16.9368	17.0483	16.8636	17.9274	17.4951	17.319	16.8741	17.2455	+	CYB5B
P14854	18.839	18.6945	18.2583	18.7429	19.4396	18.6809	18.2956	18.5859	19.0291	18.8156	18.8725	18.6371	18.0582	17.8841	18.1825	+	COX6B1
P04040	19.6418	19.2081	19.01	19.9139	20.1283	19.4641	18.9272	19.1421	19.3537	18.9591	18.8948	19.1742	19.6315	19.3975	19.7464	+	CAT
O43488	16.2869	16.3246	16.2816	16.5268	16.5699	16.2945	16.0438	15.9577	16.2366	16.3577	15.9971	15.782	16.6285	16.3505	16.0574	+	AKR7A2
Q02252	18.6871	18.7538	18.6888	18.9668	18.5143	18.6298	18.9068	19.238	18.2034	18.1163	19.0141	18.2131	18.5619	18.8048	18.6434	+	ALDH6A1
Q9BU61	13.1055	13.5207	13.4337	13.2951	13.2153	13.6435	13.5338	13.4592	13.5742	12.8085	13.8949	13.8363	13.4902	13.6889	13.0817	+	NDUFAF3
P51970	20.2899	20.4665	20.2804	20.6936	20.8821	21.0575	20.3934	20.9695	20.8971	19.6795	20.5749	20.1994	20.516	20.2884	20.2111	+	NDUFA8
Q15046	16.6059	16.271	14.9954	15.5731	15.4262	16.3997	16.8168	15.6722	16.4005	15.4167	15.4787	15.2359	16.0063	16.2243	16.2134	+	KARS1
Q9HBL7	16.8469	16.8402	17.1907	16.7741	16.9894	17.2182	16.7187	16.7788	16.874	17.5204	17.2546	16.7088	16.6367	17.01	16.1214	+	PLGRKT
Q96TA2	14.1644	14.4962	14.0262	13.6326	14.176	14.4645	13.8038	14.0187	14.8917	13.7887	14.4878	13.6166	13.9661	13.5376	13.9457	+	YME1L1
Q9Y3E5	14.7581	14.6117	14.8076	14.5094	14.3011	14.8734	14.9908	14.4722	14.3064	14.6639	14.0879	14.5284	14.7533	15.0791	14.0679	+	PTRH2
Q86SX6	17.9388	18.0471	17.7606	17.8922	18.1158	17.9964	17.1971	17.6402	17.7069	17.0174	17.1254	18.1022	17.606	17.4149	17.0772	+	GLRX5
P50213	20.2337	20.3481	19.9695	20.2114	20.6864	20.4992	20.0798	20.5023	20.2913	20.295	19.9976	20.1524	20.3163	20.5226	20.3457	+	IDH3A
P47985	21.0111	20.8404	20.7073	20.8947	21.2767	21.3873	20.7123	21.0251	21.0482	20.9768	20.6509	20.6515	20.9319	20.7291	21.1765	+	UQCRFS1
Q8NBN7	17.0518	16.6668	16.9355	16.7127	16.7524	17.0774	16.4833	17.0061	16.8302	16.4215	16.7548	16.5804	16.923	16.957	16.4121	+	RDH13
Q9H9P8	17.8604	17.9137	17.788	17.5817	18.2034	18.2322	18.0107	17.8886	17.9143	18.202	17.8849	17.874	18.0615	17.745	17.9258	+	L2HGDH
Q16881	16.8645	16.9459	16.7814	16.8169	16.755	16.6524	16.9346	16.805	16.9104	16.9963	17.0864	16.6503	17.0078	17.1525	17.1254	+	TXNRD1
P22695	22.6645	22.6381	22.3027	22.6411	23.1232	22.8603	22.3247	22.4427	22.7881	22.2019	22.5005	22.4102	22.3937	22.2739	22.848	+	UQCRC2
Q12931	18.8729	19.0344	18.7152	18.8525	18.9237	19.1654	18.7048	18.6523	18.8747	18.6838	19.1046	18.7239	18.8412	18.8792	18.8002	+	TRAP1
P46199	16.3821	16.7284	16.2064	16.5785	16.5373	16.7934	16.3079	16.437	16.5583	16.5812	16.219	16.3872	16.1438	16.6325	16.4776	+	MTIF2
P33121	22.0404	21.7726	21.6715	21.6374	21.7403	21.9553	21.5265	21.7386	21.4881	21.3466	21.8619	21.4563	21.7792	21.524	21.5124	+	ACSL1
P09110	16.8494	16.6535	16.4368	16.5995	16.7743	16.5441	16.9947	16.6746	16.9491	16.4494	16.6066	16.427	16.7024	16.556	16.8848	+	ACAA1
Q9NXA8	16.3673	16.4323	16.1215	16.4777	16.1774	16.7021	15.7935	16.0983	15.9081	15.8291	16.8852	16.6943	16.5006	16.0039	16.1593	+	SIRT5
Q9NZJ6	19.4116	19.3083	18.9903	19.2321	19.5697	19.4858	19.0609	19.3975	19.0141	19.1851	19.3279	19.074	19.4356	19.2365	18.9814	+	COQ3
Q9H7Z7	19.513	19.2834	19.2602	19.1786	19.6542	19.617	19.3288	19.6404	19.4047	19.3985	19.0946	19.397	19.4115	19.6353	19.1883	+	PTGES2
P56381	18.3629	17.99	17.5929	18.0439	18.4054	18.6842	17.7071	18.1139	17.656	17.5672	17.6935	18.3266	17.9775	17.7114	17.9002	+	ATP5F1E
Q92947	16.8737	17.556	17.209	16.9515	16.991	16.9648	17.0722	17.153	16.99	16.6926	17.1243	16.9663	17.1995	17.369	16.8474	+	GCDH
Q9H9B4	13.7593	13.1896	12.3202	12.89	13.2025	13.4811	12.145	12.9014	12.7633	12.8002	13.1829	13.4507	13.1505	13.3026	12.1307	+	SFXN1
Q86WU2	17.0724	17.3358	16.6564	17.7554	17.1251	17.5734	16.7182	16.6212	17.3654	16.8337	17.3903	16.7114	16.9219	16.7999	17.078	+	LDHD
Q9NR28	14.4668	14.3907	14.662	15.007	14.8649	14.7855	14.8288	14.1087	14.8982	15.2472	15.1967	15.0045	14.6249	14.1489	14.3534	+	DIABLO
Q5TC12	15.2526	14.9917	14.5384	14.531	14.8867	15.1912	15.0753	15.5265	14.3541	14.4783	14.0298	14.6873	14.8002	15.011	15.69	+	ATPAF1
Q8NFV4	14.9582	14.5296	15.4984	15.5223	15.2641	14.6364	14.8775	14.7615	14.729	14.0805	14.7483	14.7732	14.9406	14.3449	14.0136	+	ABHD11
P08559	21.6443	21.7581	21.2023	21.845	21.9492	22.2542	21.393	21.4054	21.726	21.8622	21.4228	21.4185	21.7729	21.6927	21.873	+	PDHA1
P00505	23.0068	22.9426	22.4543	23.0161	23.1852	23.1474	22.7161	22.9174	22.5998	22.8443	22.8369	22.6917	22.7499	22.6706	23.0019	+	GOT2
Q00059	19.527	19.0527	18.9453	19.6005	19.8552	19.8693	19.358	19.5384	19.1819	18.9897	18.9951	18.9265	19.2154	19.4047	19.2632	+	TFAM
Q96ND0	15.8941	15.8864	15.4343	16.2094	16.2593	16.3115	16.0464	15.0665	14.7203	15.9906	15.346	15.1557	15.943	16.3279	16.0266	+	FAM210A
Q86U28	16.4104	16.3203	16.0421	16.2831	16.5948	16.6996	15.6255	16.1613	16.0842	16.1811	16.1156	15.9626	16.1227	15.8323	16.2342	+	ISCA2
Q6NUK1	13.7403	13.5928	13.4049	13.6799	14.1914	13.2921	13.6446	13.3118	13.6509	14.0212	12.6874	14.0275	13.6796	13.5635	14.1183	+	SLC25A24
Q5XKP0	18.7795	18.4067	18.4052	18.7655	18.9083	19.0914	18.4181	18.786	18.6974	18.7615	18.7664	18.5473	18.9546	18.2548	18.3426	+	MICOS13
O75880	16.6962	16.1973	16.0353	16.3964	16.3807	16.9221	15.7868	15.7472	15.1635	16.0629	16.4332	15.6217	16.2027	16.1469	16.5074	+	SCO1
Q16134	19.6672	19.8989	19.6406	19.8084	19.8857	20.3265	19.3411	19.2215	19.6534	19.7095	19.3233	19.169	19.5304	19.3711	19.4838	+	ETFDH
P38646	22.1479	22.2416	21.9287	22.0516	22.3382	22.2849	21.9741	22.2838	22.1645	21.8697	21.9272	22.0856	22.0337	22.1643	22.0808	+	HSPA9
Q9Y3D7	14.7143	13.6713	13.8763	14.1272	14.3531	14.3104	14.1222	14.5675	14.0448	14.2328	13.2608	14.2398	14.0205	14.1647	13.7683	+	PAM16
P11177	22.7729	22.7459	22.4128	22.7179	22.9176	22.7942	22.4404	22.8793	22.6781	22.5395	22.6868	22.5169	22.4376	22.8525	22.706	+	PDHB
P51398	14.237	14.2606	13.6708	13.9696	14.2314	14.3685	13.9705	14.576	14.5236	14.0235	13.8244	14.2826	14.0677	14.5593	13.7223	+	DAP3
P43897	15.9449	15.4273	14.8827	15.1518	15.3639	15.7096	15.3561	15.4468	15.5961	14.9929	16.2134	14.0738	15.3107	15.984	15.2638	+	TSFM
Q99714	19.1774	19.3676	18.9048	19.1215	19.2964	19.4016	19.1077	19.0045	19.1481	18.8677	19.4926	18.8354	18.8492	19.4534	18.8548	+	HSD17B10
P22307	16.9778	17.2086	16.9815	17.7533	18.1057	16.9201	17.9742	18.0727	17.2125	17.1649	16.3236	16.729	16.995	16.9361	17.3848	+	SCP2
Q9BYD2	13.3766	13.0869	12.9793	13.3281	13.198	13.1128	13.393	13.4098	13.5858	12.8048	13.7844	13.3694	12.9044	13.2439	13.3282	+	MRPL9
Q08257	19.5543	19.574	19.0866	19.4294	19.3985	19.388	20.0691	19.8543	19.1762	19.5398	19.4316	19.6236	19.3398	19.7198	19.7202	+	CRYZ
Q6NVY1	19.2215	19.2688	19.1361	19.3716	19.4392	19.2124	19.3797	19.5597	18.7398	19.513	18.993	18.7626	18.8663	19.1094	19.2496	+	HIBCH
Q07021	19.4527	19.4505	19.236	19.6654	19.6419	19.8687	19.6343	19.7251	19.69	19.5747	19.8033	19.5031	19.643	19.7563	19.747	+	C1QBP
P30044	21.6651	21.1144	20.8784	21.1158	21.3714	21.2189	20.8615	21.7211	21.2346	20.6553	20.6035	20.7646	20.9029	20.8114	20.7093	+	PRDX5
Q9BXK5	17.7005	17.963	17.8666	17.8871	17.9518	17.8933	17.464	17.4927	17.7087	17.9415	18.5717	17.617	18.054	17.7614	17.3663	+	BCL2L13
Q9NTX5	15.5754	15.8563	15.7142	16.0974	15.1537	16.0875	15.6739	15.6042	15.6968	14.9662	15.4595	15.5076	15.5321	15.3065	15.0481	+	ECHDC1
P25705	24.7704	24.9026	24.3076	24.4225	24.627	24.8267	24.3485	24.4634	24.7794	24.1816	24.4721	24.2394	24.6158	24.6157	24.6057	+	ATP5F1A
Q8IW45	16.925	17.2127	17.0061	16.68	16.8755	16.5773	16.462	17.138	16.899	16.9314	17.3543	16.7297	16.668	17.2407	17.0706	+	NAXD
P17568	18.0572	17.8647	17.5896	17.7261	18.191	18.1676	17.7378	17.5209	18.2305	17.6721	17.3388	17.444	17.7907	18.0455	17.7009	+	NDUFB7
Q9UBQ7	18.7616	19.4835	18.9945	19.3668	19.1893	19.2114	18.5971	18.6995	18.9518	19.0702	19.24	18.809	19.1011	19.1487	18.6699	+	GRHPR
Q9Y305	16.5615	16.9587	16.2684	16.5858	16.4502	16.3839	16.9664	16.3722	16.7128	16.0721	16.8393	16.3315	16.5269	17.2685	16.777	+	ACOT9
Q15119	15.7958	15.1886	15.2862	15.1674	15.6033	15.5272	15.4856	15.2462	14.6318	14.8735	14.5759	15.185	15.247	15.2426	15.5965	+	PDK2
P31040	21.7147	21.4564	21.4265	21.6099	21.6347	21.6639	21.2707	21.72	21.6074	21.3131	21.2624	21.4668	21.4517	21.4285	21.4625	+	SDHA
O75306	20.9114	20.7637	20.6279	20.6976	20.771	20.8016	20.5097	20.9002	21.1423	20.368	20.8081	20.2073	20.7182	20.5294	20.4136	+	NDUFS2
O75439	16.8762	16.8363	16.8658	17.012	17.1524	17.1602	16.9733	16.813	16.7487	16.5737	16.8953	16.9241	16.801	16.9547	16.9457	+	PMPCB
O75947	21.9245	21.7905	21.3873	21.4969	22.1391	22.2081	21.3647	22.0859	21.8585	21.76	20.951	21.7	21.983	21.7291	21.2427	+	ATP5PD
P22033	17.9996	17.8064	17.3577	18.2879	18.1093	18.2311	17.6194	18.0928	17.4134	17.0018	17.39	17.6085	17.9652	17.8565	17.9779	+	MMUT
Q9NTG7	14.8468	14.2341	14.56	14.485	14.4536	14.6954	14.2135	14.3844	14.8748	14.2343	14.8993	14.7728	14.4519	14.2125	14.4164	+	SIRT3
Q9UMS0	16.9943	17.204	17.0073	17.2645	17.2463	17.3277	17.1231	16.2803	17.064	17.1072	16.5552	16.5475	16.9561	16.9585	16.841	+	NFU1
P56378	17.8099	17.6496	16.8706	17.1516	17.7129	17.5284	17.1162	17.1262	17.4825	17.283	16.7695	17.1819	17.1398	17.1051	17.4505	+	ATP5MPL
Q86Y39	15.4989	15.8835	15.6638	15.8486	15.8066	15.9951	15.6211	15.9286	15.5606	15.3917	16.577	15.7443	16.1038	15.9246	15.5566	+	NDUFA11
P17612	19.0255	19.4487	19.3723	19.6664	19.4264	19.1011	19.2362	19.6291	19.0555	19.7155	19.479	19.1659	19.542	19.6389	19.5675	+	PRKACA
Q9H1K1	15.5242	15.6595	15.5694	16.2195	16.3187	16.816	15.8318	16.1201	16.1778	16.0328	14.8108	16.004	15.9852	16.0861	16.2225	+	ISCU
Q9BQ69	19.6596	20.1427	20.1015	19.9564	20.1364	20.3046	20.2432	20.463	20.1445	20.3142	20.1217	20.352	20.247	20.004	20.0511	+	MACROD1
P40926	23.9718	23.8108	23.6564	23.7111	24.116	24.0151	23.6011	23.6379	23.9446	23.7503	23.4073	23.7566	23.6591	24.0355	24.01	+	MDH2
P53701	16.4089	16.4068	16.2365	16.4522	16.5413	16.7301	15.8941	15.6617	16.1133	16.3136	15.5856	16.0994	16.4049	16.3607	16.1451	+	HCCS
O95182	20.789	20.727	21.0914	21.0721	21.2381	21.407	20.7777	20.8945	21.1498	20.7727	20.5608	20.6442	20.916	20.7762	20.6214	+	NDUFA7
P20674	21.6559	21.2271	21.0894	21.2958	21.6304	21.4721	20.814	21.1215	21.4315	20.8976	20.9895	21.1849	21.1214	20.8262	20.8732	+	COX5A
Q9Y2Z9	18.8206	18.5811	18.4688	18.439	18.7146	19.0174	18.2992	18.4316	18.3232	18.3485	18.7346	17.8318	18.558	18.425	18.2024	+	COQ6
P02794	21.8455	21.9786	21.3332	22.2861	21.4106	21.4985	22.1955	21.7119	22.117	21.8891	21.9885	21.0478	21.2366	22.2706	21.9815	+	FTH1
O75390	22.3812	22.4637	22.1224	22.4996	22.706	22.5974	22.0973	22.3528	22.2773	21.9764	22.2961	22.2907	22.1202	22.4705	22.2897	+	CS
P10809	22.9804	23.0485	22.7484	23.1263	23.2438	23.2631	22.7473	23.0172	23.0059	22.7619	23.1614	22.9097	22.8485	22.8953	22.9087	+	HSPD1
Q16740	15.3758	15.7941	15.8258	16.1055	15.6816	15.9337	15.5304	15.7076	15.7146	16.0396	15.1678	15.8326	15.5614	16.2195	15.9532	+	CLPP
Q16775	18.9505	18.8168	19.551	19.1094	19.3694	18.7975	19.2883	18.9714	19.3149	19.4325	18.8636	19.0321	19.4006	19.1766	19.343	+	HAGH
P09669	18.8933	19.0404	18.7179	18.5371	18.6672	18.6996	18.4849	18.5025	18.1812	18.7466	18.3498	19.0332	18.8149	18.3767	18.528	+	COX6C
Q96AN5	17.067	16.8263	16.478	16.0461	16.66	16.3152	16.3943	16.8274	16.6181	16.4331	16.7273	15.8226	17.063	16.8195	16.2554	+	TMEM143
Q7Z4W1	16.364	16.526	16.6444	16.3135	16.8588	16.3628	16.0692	16.3144	16.0203	15.9191	16.4071	15.485	16.2222	16.8845	16.5017	+	DCXR
Q99798	23.863	23.8068	23.5912	23.6451	23.9005	23.8198	23.5149	23.9935	23.6918	23.3679	23.7953	23.346	23.6597	23.9002	23.7904	+	ACO2
P35270	16.5546	16.8569	16.4879	16.8281	17.1178	17.0805	16.4103	16.9018	16.8294	16.5967	17.2527	16.4988	17.473	16.4478	17.1837	+	SPR
P13073	23.2959	23.6489	23.1861	23.6592	23.7615	23.7238	23.1375	23.454	23.4347	23.195	23.3336	23.162	23.3662	23.1224	23.2888	+	COX4I1
Q9Y291	15.0554	14.9721	15.0304	15.2906	14.9845	15.3544	15.317	15.6849	15.5128	14.8409	14.966	14.8327	14.6849	15.2503	15.4071	+	MRPS33
Q99766	16.3568	15.9885	15.9962	16.2384	16.5828	16.6012	16.1112	16.1818	16.1803	16.1093	16.0416	16.149	15.9955	16.091	16.2184	+	DMAC2L
Q9UJZ1	17.3679	17.5089	17.6121	17.5467	17.6381	17.5821	17.7382	17.4016	17.7715	17.5977	17.2647	17.696	17.3868	17.7425	17.5573	+	STOML2
Q9BS92	18.2116	18.4261	18.5669	18.0018	18.0169	18.2683	18.4272	18.3514	18.7292	18.5432	18.2837	18.3793	18.3445	18.3979	18.5194	+	NIPSNAP3B
Q16795	18.4068	18.9101	18.451	18.75	18.049	17.8546	17.824	18.1334	18.4207	17.8681	18.7923	17.1629	18.5717	18.554	17.4686	+	NDUFA9
P28838	19.2812	19.1833	19.1359	19.3994	19.424	19.4625	19.3602	19.4281	19.18	19.5272	18.9884	19.3933	19.0726	19.4899	19.2123	+	LAP3
Q9BW91	16.924	17.0219	16.7076	16.9752	17.1625	16.9178	16.874	16.9627	16.781	17.0342	16.8636	16.7916	16.968	16.8417	16.9816	+	NUDT9
O43615	18.0305	18.1199	17.116	17.9328	18.2432	18.2227	16.9956	17.5343	18.0254	16.912	18.2218	17.8686	17.569	17.3136	17.4938	+	TIMM44
Q9UDW1	16.499	16.3203	16.7849	16.6748	16.8826	16.6447	16.5309	15.9585	16.3434	15.8751	16.8166	16.3784	16.8447	16.7129	16.6275	+	UQCR10
Q7KZF4	15.172	14.4878	14.0779	14.8098	14.6232	14.0241	14.1268	14.3111	14.1506	14.8724	13.7047	13.7089	14.7369	14.8176	14.7344	+	SND1
Q8TCS8	17.0112	16.6323	16.6537	16.5587	16.566	16.7718	16.4448	16.7297	16.6862	16.4938	16.4868	16.5928	15.8858	17.2837	17.2333	+	PNPT1
P42704	20.0275	19.8865	19.6391	19.8296	19.9685	19.9353	19.5931	20.309	19.6871	19.5481	19.7404	19.5329	19.6822	19.7761	19.7326	+	LRPPRC
Q9NX40	15.8109	16.4128	16.0295	15.9788	16.1969	16.209	16.0142	16.6876	16.1367	16.0499	16.7921	16.0048	15.7812	16.4445	15.6853	+	OCIAD1
Q96DA6	15.4951	15.9481	15.7765	16.1902	16.0807	16.2438	15.8745	15.467	15.2738	16.2856	15.3957	16.2033	15.4265	15.5265	15.9525	+	DNAJC19
Q9BTZ2	15.0043	14.6431	15.2127	14.7646	14.694	15.0172	14.4726	14.325	14.6235	14.7693	14.7891	14.8621	14.9156	14.6094	15.0857	+	DHRS4
O00429	18.598	18.7909	18.6099	18.377	18.4272	18.6957	18.588	18.4551	18.2324	18.5562	18.6488	18.2236	18.402	18.2333	18.2416	+	DNM1L
Q5T440	15.0192	15.248	15.0003	14.9206	14.7047	15.0891	14.8433	14.9178	15.1713	14.959	15.1868	14.7512	14.8897	15.1242	15.0279	+	IBA57
Q8NCW5	19.0533	18.9974	18.8629	19.1832	19.4352	19.0565	18.8646	19.4319	19.0842	18.4767	19.1833	18.7109	18.9706	18.756	19.4675	+	NAXE
Q92552	14.2144	13.9955	13.6594	14.44	14.4479	14.4823	14.692	14.8463	14.7947	14.5221	14.3602	14.7843	15.5941	14.6907	14.5437	+	MRPS27
P10515	22.1859	21.6627	21.531	21.7295	22.1545	22.0501	21.5633	21.7395	21.7545	21.6909	21.6551	21.714	21.7417	21.5527	21.8384	+	DLAT
P36776	16.328	16.6371	16.5488	16.1939	16.2435	16.4711	16.6016	17.0476	16.0386	16.255	16.9305	15.9113	16.2228	16.7227	16.5367	+	LONP1
Q14197	12.2553	12.1851	12.4811	13.4184	12.1734	13.1561	13.3414	12.2132	13.3159	12.6067	12.8448	12.2864	12.2662	12.6819	12.4579	+	MRPL58
O95822	16.0221	15.2707	14.9431	14.8919	15.0018	15.6276	15.6131	14.8073	14.9075	14.6246	15.4104	14.4336	15.0457	15.0366	15.158	+	MLYCD
O43837	17.9175	18.3989	17.6774	18.2722	18.4624	18.4621	17.7658	17.9469	17.7373	18.2536	18.1299	17.8885	18.1878	18.2492	18.1189	+	IDH3B
Q9NPJ3	18.6434	18.4426	18.0876	18.788	18.6587	18.6237	18.3511	18.9109	18.5333	18.1696	18.1214	18.1825	18.2597	18.568	18.7354	+	ACOT13
Q9NYK5	14.7366	14.9498	15.0367	14.8429	14.8693	15.6526	15.0187	15.1079	15.3406	14.7761	14.8634	14.9083	14.8563	15.3153	14.8249	+	MRPL39
P82909	18.2889	18.5344	18.4354	18.5645	18.6614	19.085	17.6607	17.7808	17.8809	18.009	17.3605	17.683	18.1755	17.9981	17.5536	+	MRPS36
P14324	15.086	15.0638	14.9912	14.5653	13.8513	14.9436	14.9558	14.6709	14.4318	14.8448	15.0644	14.8346	14.5453	14.5847	13.2196	+	FDPS
Q5JRX3	16.1703	16.9728	16.0961	16.7345	16.0706	16.6134	16.4095	16.421	16.671	16.3479	16.5453	16.4115	16.5691	16.5894	16.5851	+	PITRM1
O75608	19.1337	18.3199	18.3196	18.3356	18.4411	18.4834	18.4726	19.1012	17.8359	18.1716	17.9793	17.5604	18.4524	18.283	19.1957	+	LYPLA1
Q8NI37	13.6848	13.3811	11.7858	12.7758	12.7701	13.0046	12.7003	12.3501	13.2769	12.412	10.5641	13.046	13.3283	13.4324	12.6424	+	PPTC7
Q96IX5	14.7814	16.4145	15.4408	16.0906	16.1807	15.7149	15.2088	15.8525	15.2596	16.2418	16.0688	16.3497	16.0553	15.8797	15.9279	+	ATP5MD
P36957	21.9866	21.5186	21.2739	22.1123	22.4217	22.1675	21.4432	22.2783	21.0788	21.3667	21.1093	21.2803	21.7442	21.604	22.0303	+	DLST
P23368	15.2004	14.9106	15.0889	15.0266	15.2528	14.9409	15.0051	14.8873	15.1907	14.5544	15.012	14.8494	14.5217	14.6911	15.2112	+	ME2
Q9P0J1	14.8376	14.165	13.9328	14.9022	14.5935	14.624	13.9977	15.1764	13.7866	14.4273	14.0788	13.8988	13.9326	14.4565	14.6048	+	PDP1
O75027	15.3337	15.5666	14.5588	15.0198	14.0982	14.9423	14.7978	15.3132	15.4984	14.7092	15.1106	14.8166	14.3397	14.9435	14.9569	+	ABCB7
O00330	21.4358	21.1878	21.0996	20.7745	21.571	21.4711	20.9704	21.1536	21.2546	21.0777	21.0431	21.0058	21.0815	20.9887	21.2128	+	PDHX
P27695	14.5599	15.9389	15.9461	16.0662	15.989	15.1962	14.9789	15.3313	15.9643	15.9786	14.1433	15.912	15.8745	16.428	15.9751	+	APEX1
P12235	22.175	22.5113	22.3196	22.2282	22.0708	22.3555	21.8137	22.3103	22.0575	21.3694	22.2814	21.8711	22.4625	22.7072	21.8483	+	SLC25A4
O75431	17.0116	16.9239	16.8935	17.0391	17.5204	17.1658	16.6201	16.6334	17.0169	17.4035	16.7888	17.349	17.0484	16.9899	16.5388	+	MTX2
P00390	17.2727	17.6304	17.4896	17.5492	17.3022	17.5978	17.6701	17.8141	17.389	17.1184	17.704	17.5786	17.5817	17.7183	17.575	+	GSR
Q10713	13.056	13.158	13.2753	12.9362	12.9205	13.0145	13.0618	12.9564	13.3902	13.095	12.7696	13.3849	13.1519	12.8689	12.7525	+	PMPCA
Q9BSH4	13.7432	13.2894	13.0445	14.1986	14.3017	14.255	13.8958	13.2957	14.0972	14.1377	14.4124	13.3208	13.5847	13.5033	13.3883	+	TACO1
P06576	24.4093	24.3802	23.9162	24.1204	24.3376	24.5279	23.9328	23.9867	24.3266	23.7976	24.2207	23.8445	23.9513	23.9858	24.5135	+	ATP5F1B
P41250	12.7686	13.0448	12.7007	12.923	12.8286	12.9535	13.0773	13.1572	13.1271	13.0292	13.2059	12.9216	13.4919	13.0943	12.6984	+	GARS1
Q9BV79	18.5327	18.3089	17.9508	18.3775	18.448	18.5741	18.0273	18.3806	18.4273	17.9237	18.1093	17.896	18.4249	18.2778	17.971	+	MECR
P10606	20.9137	21.3175	20.9411	20.8969	21.3309	21.2471	20.7566	20.4793	20.3867	20.9619	20.8797	21.3167	20.7926	20.26	20.2552	+	COX5B
O95139	18.4025	18.4219	18.3971	18.564	18.6164	18.7998	18.1853	19.0302	18.6374	18.0959	18.6616	17.8359	18.624	18.3982	18.1312	+	NDUFB6
Q9HC38	19.326	19.2991	19.3746	19.5504	19.3672	19.7824	19.635	19.3464	19.4437	19.5766	19.3051	19.5058	19.6495	19.5616	19.4995	+	GLOD4
O75964	19.177	19.2208	18.9594	19.4604	19.5778	19.8194	18.5561	19.3989	19.0474	19.2002	18.8345	18.7966	19.2672	19.0635	18.7187	+	ATP5MG
O14880	15.7554	16.3381	17.4208	16.8378	16.9034	17.2225	17.1308	17.4192	17.0068	17.1018	15.1925	16.1512	17.0674	17.5346	16.5011	+	MGST3
Q9BXW7	14.9785	15.7479	15.8748	15.6989	15.8483	16.5457	15.3319	14.7445	15.7594	15.6711	15.443	15.0379	15.516	15.499	15.8618	+	HDHD5
Q5JTJ3	15.3389	14.2546	14.4013	15.0573	15.2661	15.0146	14.5938	15.4706	14.4763	15.2603	14.963	15.1671	14.8512	14.5833	14.2816	+	COA6
Q8NBU5	16.6487	15.8081	15.9534	15.9254	15.818	16.1159	15.8032	17.1469	15.7266	15.6248	16.169	15.8318	16.2986	16.5055	16.1866	+	ATAD1
P22830	17.7597	18.1512	18.1004	17.6988	17.691	17.7455	18.1652	18.1146	18.1426	18.3552	18.372	17.6516	17.9232	18.1741	18.1098	+	FECH
Q9Y3D6	16.6741	15.9769	16.3506	15.7716	16.1435	16.1955	16.0091	16.3097	16.2561	16.3667	14.9547	15.6738	16.0153	16.2267	15.9668	+	FIS1
Q53S33	14.249	13.8951	13.4526	14.0667	14.2146	14.4816	13.7453	13.692	13.791	13.8111	13.3749	13.6353	13.7271	13.4521	13.5615	+	BOLA3
Q13907	15.2489	14.3452	14.9346	14.6702	14.1902	14.8086	14.8025	14.2945	13.7984	14.2401	14.9872	14.4029	14.6252	14.5949	14.877	+	IDI1
P56181	14.8427	15.1174	15.5125	15.1132	15.5942	15.5882	14.6016	15.4605	14.9514	15.2533	14.4074	14.8883	15.4396	15.0878	15.1669	+	NDUFV3
Q96BQ5	16.2681	15.9384	16.4731	16.176	16.3861	16.5335	15.9509	15.3949	15.7654	16.0628	15.8252	15.5876	15.4817	15.3858	14.7955	+	CCDC127
P56134	17.4481	17.4098	16.7272	16.9736	17.1739	17.3532	16.8857	17.0436	16.2587	16.9663	17.2956	16.5497	17.0132	16.7809	16.9513	+	ATP5MF
O43678	17.9523	17.5561	18.1766	18.6055	18.4562	18.7149	17.4939	17.7529	17.6531	18.3607	18.1245	17.7543	18.1806	17.756	17.4761	+	NDUFA2
P56556	18.7421	19.1425	18.8705	19.5862	19.4464	19.1965	18.9743	19.3896	19.0487	19.1264	18.9991	18.7844	19.1652	19.0004	19.2508	+	NDUFA6
Q15785	14.2815	13.4756	13.7978	13.2556	13.5862	13.1724	13.9571	13.5578	13.4878	13.5293	14.1998	13.1415	14.3789	14.0168	14.8872	+	TOMM34
Q6P587	17.098	16.9965	15.9496	16.3365	17.2689	17.8133	16.6706	16.7783	16.9294	16.0688	16.409	16.3958	16.6263	16.2429	17.09	+	FAHD1
O14832	15.7437	15.6927	14.7665	15.1727	14.8841	14.9789	15.2445	15.2182	15.3593	15.1993	15.3145	15.3169	15.1062	15.3509	14.9833	+	PHYH
Q12983	15.1853	15.6453	15.4815	15.4967	15.9146	15.3927	16.4217	15.6175	15.9499	15.9934	15.4368	15.9575	15.9781	15.4124	15.4554	+	BNIP3
O75489	20.3439	20.6683	20.5045	20.5647	20.7531	20.6712	20.3194	20.4544	20.7687	20.1555	20.6724	20.0801	20.4479	20.2346	20.3223	+	NDUFS3
O95831	20.8307	20.7827	20.7932	20.6689	20.9445	20.8029	20.7431	21.0641	20.8448	20.7776	20.6374	20.6156	20.6307	20.9536	20.6285	+	AIFM1
Q8IXM3	14.3821	15.0006	14.8001	14.7697	14.4895	15.6348	14.379	15.2698	14.8263	14.7222	14.8571	14.4725	14.9863	15.0507	13.9603	+	MRPL41
Q15526	13.9358	13.7787	13.6957	13.6955	13.9919	13.3774	13.528	13.9711	13.6045	13.7605	14.0839	13.4175	13.6709	13.2601	13.385	+	SURF1
P24310	19.1471	19.6603	18.804	19.248	19.0809	19.7264	18.1975	18.9903	19.0844	18.8546	18.809	18.9532	19.4031	18.7805	18.4741	+	COX7A1
P14927	20.5416	20.2869	20.211	20.3265	20.6356	20.697	20.2064	20.8812	20.1846	20.3817	20.0288	20.4156	19.9852	20.1619	20.0411	+	UQCRB
Q96EL3	13.2798	13.5469	13.5078	13.7475	13.7548	13.8813	13.449	13.2825	14.1247	13.9348	12.9646	13.0267	13.2054	13.75	13.5056	+	MRPL53
O00483	20.8817	21.0812	20.8434	21.0201	21.1444	21.3192	20.7874	21.3254	20.6988	20.9873	20.464	20.8296	21.2545	20.9445	20.6482	+	NDUFA4
Q9UFN0	15.6665	16.056	15.5857	16.2735	15.5887	16.3235	15.0491	15.59	15.3917	16.1165	15.9754	16.2578	15.6815	16.3425	15.2596	+	NIPSNAP3A
Q9Y3D2	14.6573	14.3791	14.1288	13.8729	14.0127	14.3834	14.1633	14.3016	14.302	13.7736	13.574	14.0976	13.7744	14.345	14.1913	+	MSRB2
Q96RQ3	13.921	14.1208	13.7293	12.9004	11.7434	12.8177	12.9004	12.5786	13.3351	11.8651	14.0318	13.1745	12.9652	12.9048	13.8704	+	MCCC1
O95168	16.1664	16.7927	16.5359	16.4979	16.5865	16.6673	16.043	15.8507	16.7052	16.6874	15.4024	15.7853	16.4236	15.9303	15.8613	+	NDUFB4
P27105	15.3937	15.2951	14.9954	15.1213	15.3658	14.5666	14.9735	14.8748	14.4354	15.0756	14.6468	14.2806	14.952	14.785	15.1232	+	STOM
P31930	22.904	22.8258	22.5752	22.4413	22.7861	22.9337	22.5083	22.7404	22.7895	22.2283	22.6956	22.5408	22.5948	22.6526	22.5541	+	UQCRC1
P51659	16.7729	17.2786	16.8386	16.6752	16.5668	16.694	17.0223	16.7813	17.0296	16.8476	16.4895	16.6444	16.9711	16.8135	16.4074	+	HSD17B4
Q9Y512	19.578	19.459	19.6973	19.03	19.4942	20.2093	19.3381	18.9173	19.732	19.2569	19.3698	19.4576	19.6527	19.499	19.9042	+	SAMM50
P54819	20.6316	20.1743	19.9549	20.24	20.7127	20.3126	20.1113	20.4494	20.0048	19.9951	20.1157	19.9885	19.8641	20.0335	20.3494	+	AK2
Q96DB5	18.7838	18.3624	18.341	18.3339	18.4989	19.1189	18.5351	18.3903	18.2249	18.1484	17.8477	18.9457	18.2528	18.516	18.8159	+	RMDN1
Q08J23	13.4452	13.9484	12.8593	13.7636	13.5074	13.0811	13.3338	12.838	12.6446	13.3467	12.4547	13.4649	13.508	14.3041	12.5525	+	NSUN2
P08574	20.4111	20.4692	19.7905	20.0512	20.8615	20.8256	19.8021	19.9999	20.3036	19.7576	20.2599	19.8811	20.2365	20.0615	20.7451	+	CYC1
Q96EY1	16.6359	16.7997	16.3776	16.5162	16.805	16.7898	16.4955	16.9842	16.5794	16.5584	16.7615	16.7962	16.7436	16.8035	16.5545	+	DNAJA3
Q9BX68	18.6054	18.1242	18.0376	18.0072	18.0429	18.4913	17.3361	17.8439	18.0593	17.7668	18.6022	18.5751	17.8448	17.7661	17.4713	+	HINT2
P57105	16.329	16.1026	16.0186	15.7881	16.0228	15.4574	16.0071	16.0816	16.0129	16.1815	16.0193	15.8139	16.1832	16.0801	15.8933	+	SYNJ2BP
Q96GC5	15.6896	16.2292	16.174	16.326	16.0762	16.461	16.4215	15.5409	16.3105	15.9434	15.7173	15.6481	16.1624	16.3088	16.2852	+	MRPL48
P18859	18.4658	17.9508	17.352	17.5408	18.4467	18.1271	17.2237	17.4676	17.2919	17.7985	17.0765	17.9684	18.247	17.7787	17.3928	+	ATP5PF
P32119	22.5502	22.7964	22.5812	22.974	22.9311	23.0459	22.7394	22.8356	22.7176	22.4908	22.6415	22.5197	22.7335	22.8076	22.825	+	PRDX2
P17540	24.2562	23.77	23.3568	23.5748	24.042	24.0294	23.335	23.5576	23.4659	23.1449	23.4749	23.2878	23.3703	23.3646	23.7718	+	CKMT2
P21912	20.3515	19.8735	19.8765	19.8718	20.0273	19.9988	19.7873	20.6718	20.4225	19.6122	19.2319	19.7348	19.9871	19.7777	19.7009	+	SDHB
Q13405	15.0255	14.6329	14.7456	14.9011	14.8141	15.0828	15.0554	15.2131	15.1729	14.8052	14.5363	15.2014	14.3331	15.4345	14.5348	+	MRPL49
Q8N5N7	14.3238	14.4151	14.2743	13.9751	14.3748	15.2298	13.9129	14.0173	14.8719	14.266	13.986	14.1203	13.8224	14.2762	14.027	+	MRPL50
Q9H019	15.0938	14.9266	14.7617	14.6134	14.602	15.346	14.3974	14.4815	14.4724	14.6841	14.852	14.8105	14.802	14.6312	14.8187	+	MTFR1L
Q9H9J2	15.482	16.1031	15.8574	16.141	16.0714	15.7537	15.6655	15.5448	16.0314	16.0641	15.6536	15.6679	15.5641	15.8561	15.1879	+	MRPL44
P00367	18.0369	18.2929	18.163	18.3568	18.3358	18.2147	17.7025	17.9772	18.2878	18.4167	18.1149	18.292	18.3136	18.437	18.1227	+	GLUD1
Q00325	19.9769	20.2437	19.8645	19.8864	19.6501	20.47	19.6516	19.8573	19.3803	19.4699	19.8094	19.8997	19.8036	19.8861	20.2425	+	SLC25A3
P56385	19.1184	18.6884	18.469	18.5708	18.6798	19.0643	18.2632	18.4163	18.0641	18.7857	18.079	18.8359	19.1308	18.8114	18.3158	+	ATP5ME
Q02978	19.3455	19.3226	18.8181	19.4336	19.3379	19.2716	18.7528	19	18.6832	18.6173	18.8121	18.419	19.3391	19.5729	18.4756	+	SLC25A11
Q9Y4W6	20.0179	19.9567	20.1309	19.9609	19.899	20.3134	19.9276	20.1722	19.8347	19.9412	19.9705	19.8988	19.8906	19.8621	19.9625	+	AFG3L2
Q9UQ90	12.8255	13.0942	13.6068	13.1596	12.9999	13.2807	13.3881	13.428	13.4061	12.7744	13.334	13.9378	13.2478	12.8901	13.3467	+	SPG7
Q13825	15.8886	14.7341	14.7004	15.0513	15.4186	15.3261	14.438	14.9716	15.4975	14.8263	14.7677	15.3047	14.9843	14.8806	14.8826	+	AUH
Q96CM8	16.6301	16.4536	16.0837	16.1139	16.4867	16.4094	16.0471	16.7198	16.4301	16.0764	16.2585	16.2209	16.2903	16.1377	16.3724	+	ACSF2
O94903	17.1489	17.2519	17.1563	16.8789	17.1349	17.0735	16.909	17.0449	17.1055	17.1568	17.0942	17.0888	17.1589	16.8173	17.1982	+	PLPBP

### Sheet: Fig2D PRE II MvS 
Log2 Intensities of all mitochondrial proteins in each individual. The means of these intensities were calculated and compared between S PRE II fibres and M PRE II fibres.
UNIPROT	Z-S-PRE-II	W-S-PRE-II	V-S-PRE-II	T-S-PRE-II	S-S-PRE-II	Q-S-PRE-II	P-S-PRE-II	D-S-PRE-II	X-M-PRE-II	R-M-PRE-II	N-M-PRE-II	M-M-PRE-II	J-M-PRE-II	K-M-PRE-II	G-M-PRE-II	E-M-PRE-II	MitoCarta3.0_List	Symbol
P07195	19.9363	20.8059	19.2932	20.1998	20.3367	19.3007	20.5064	19.7319	19.8283	19.9957	19.5952	20.7196	20.1222	20.2064	20.402	19.9876	+	LDHB
P43304	18.0516	17.7718	17.995	17.4256	17.4916	18.0741	17.8907	17.5895	18.0495	18.198	18.3944	17.9315	17.4491	17.3701	17.9997	17.6668	+	GPD2
P49419	17.2498	17.8494	17.678	18.3146	17.9644	17.6029	17.6908	17.6307	17.284	17.1498	17.7137	17.7548	17.4726	17.6199	18.0329	18.1995	+	ALDH7A1
P40939	22.6487	23.0958	22.8172	22.499	23.256	22.9536	22.9734	22.844	23.2514	22.7677	22.9392	23.2831	23.0526	22.7599	23.1411	23.3079	+	HADHA
P55084	21.9464	22.4155	22.1772	22.0521	22.7261	22.2671	22.3154	22.042	22.3581	22.0724	22.2202	22.3509	22.4356	21.5844	22.2214	22.5802	+	HADHB
O75891	19.6615	19.4499	19.8245	19.6868	20.0776	19.91	19.4581	19.2415	19.9272	19.2847	19.7776	19.9863	19.6935	19.7489	20.1028	19.9253	+	ALDH1L1
Q99807	14.4939	15.848	14.4669	15.175	16.2796	15.287	14.8359	16.5064	14.1238	14.5445	15.5374	15.5246	15.4394	15.4728	15.3368	14.9744	+	COQ7
P42765	21.0646	21.4974	21.266	21.4428	21.7231	21.2113	20.9396	20.6723	20.9741	20.7724	21.0647	21.5249	21.0764	21.1087	21.092	21.5618	+	ACAA2
P38117	20.1481	20.8091	19.5742	20.8548	21.2862	20.6957	20.1897	20.3963	19.9954	19.5516	20.1586	20.5346	20.587	21.0744	20.2508	20.4822	+	ETFB
P16219	21.2205	22.1362	21.3782	21.2901	21.7782	21.5905	21.3558	20.8739	21.7123	21.1783	21.2307	21.9231	21.6202	21.4463	21.433	21.9389	+	ACADS
P21796	22.0107	22.3313	22.2379	22.3959	22.2164	22.3162	22.1568	21.7587	21.9134	22.0068	22.2657	22.3617	22.3771	22.103	22.2609	22.4537	+	VDAC1
Q13011	19.5753	20.3539	19.9319	20.3878	20.5535	19.9832	19.7795	20.076	20.0778	19.487	20.1962	20.2354	19.8618	20.3487	20.3313	20.1085	+	ECH1
O75521	19.9966	20.0376	19.5939	19.6468	20.1688	20.0795	19.7175	19.9873	20.0668	19.7797	19.6246	20.3462	20.3361	20.2191	19.9679	20.2232	+	ECI2
Q8TD30	13.0587	13.0602	13.4069	12.4734	12.9366	12.4416	13.3462	15.3776	13.4769	13.2706	12.4768	13.1702	12.8656	14.4583	12.7421	13.4141	+	GPT2
Q9BSE5	12.9262	11.9222	12.9094	10.2863	13.263	13.7047	12.516	13.5289	11.5007	13.3651	15.3323	13.5297	12.75	12.854	13.3521	13.4868	+	AGMAT
P11182	16.5705	16.8286	16.5699	17.3381	17.4863	16.5199	17.2768	16.2625	16.6111	15.7878	16.6958	17.1101	16.5388	16.7353	16.7574	17.2106	+	DBT
Q9NUB1	15.8271	16.5725	16.2581	16.5715	16.6187	15.8969	16.1501	16.6132	16.0465	16.8112	16.1728	16.2945	16.3621	16.2501	16.3871	15.8394	+	ACSS1
P55809	17.1785	16.8766	16.5563	17.882	17.1095	16.4624	16.9293	16.9802	15.4538	15.9102	17.134	16.4798	16.2984	16.6903	16.9552	16.7735	+	OXCT1
Q6YN16	20.06	20.7425	20.2984	20.9004	20.7827	20.3748	20.4698	19.7835	20.0334	20.163	20.1463	20.5877	20.5652	20.7734	20.5906	21.078	+	HSDL2
P07203	17.8706	18.1469	18.3237	18.2221	18.1362	18.1518	18.2049	17.3258	15.7793	16.4372	17.7261	17.8366	18.3818	17.0859	17.9239	18.6505	+	GPX1
O96000	19.1039	19.3576	18.9653	19.365	19.9109	19.1029	18.9621	19.1607	18.7786	18.9179	19.2242	18.933	18.8671	19.1329	19.2727	19.684	+	NDUFB10
Q8N4T8	14.221	15.8422	15.4801	15.804	15.7509	15.6799	14.7138	15.0487	15.0328	14.5712	14.751	15.7071	14.8614	15.2535	14.8319	14.6497	+	CBR4
Q9NUJ1	12.9832	13.8369	12.95	13.8608	13.9218	13.0988	13.3814	13.7813	13.8037	12.3014	13.5987	13.4273	13.5305	14.2549	13.6579	13.5414	+	ABHD10
P45954	18.3891	18.6226	17.9686	18.2406	17.9996	18.2765	17.9263	18.002	18.2804	18.6198	18.0225	18.6053	18.092	18.2472	18.2017	18.3691	+	ACADSB
Q9NX63	20.6355	21.3558	20.2706	21.068	21.4095	21.2702	20.6386	19.6913	19.8699	20.2554	20.43	20.2789	21.0914	20.6325	20.5409	21.2291	+	CHCHD3
P23434	17.4496	17.6489	17.288	17.4952	17.678	17.2555	17.0581	16.2394	16.2203	17.8658	17.0147	16.7553	17.7787	16.7125	16.9485	17.9655	+	GCSH
P43155	20.7614	21.0381	20.7069	20.8101	21.3416	20.8699	20.9388	21.2889	21.3851	21.0331	20.9353	21.1608	21.1755	21.3935	21.0959	21.1645	+	CRAT
P25325	18.3355	18.3505	18.0941	18.317	18.3383	18.0966	18.4398	17.7426	18.2187	18.3716	18.3934	17.9438	18.3338	18.1042	18.1674	18.6585	+	MPST
P05166	15.74	16.3027	16.3736	16.2364	16.4823	16.1585	14.9901	16.8105	16.1345	14.2003	15.4213	16.4617	16.0959	15.9507	15.6989	15.7246	+	PCCB
P27338	17.8959	18.8911	18.6384	19.1273	18.805	18.6503	18.6937	19.0481	18.8974	19.126	18.5784	19.0308	18.89	20.0667	18.8355	18.6166	+	MAOB
Q92523	17.1717	17.4254	17.5064	17.34	17.9905	17.417	17.3408	17.878	17.3989	16.3066	17.3103	17.7216	17.3798	17.2716	17.0973	17.4729	+	CPT1B
P49773	16.5242	16.9673	17.3859	16.5681	16.5014	16.4607	17.3513	18.1253	17.6865	17.7666	17.9804	17.5513	17.0363	16.9518	16.8827	17.5068	+	HINT1
O95299	20.2111	21.1298	21.1258	21.1549	21.4756	20.3778	20.5756	19.6001	20.6862	19.9765	20.1917	20.6563	21.1528	20.2717	20.4706	21.232	+	NDUFA10
Q16836	20.291	20.5199	20.6284	21.0572	21.24	20.6183	20.5771	20.0504	21.0039	20.1772	20.7812	20.8838	20.9386	20.2813	20.7604	21.3163	+	HADH
Q96T66	12.9068	13.0947	12.3572	13.3537	13.0324	13.3532	12.9525	13.9434	12.3927	13.2572	12.0189	13.3726	13.4546	15.2037	12.5698	13.5036	+	NMNAT3
P30405	19.2508	19.5292	18.8202	19.2489	19.8083	19.4016	18.7811	18.9972	18.6498	18.4057	18.8341	19.434	19.3746	18.3978	19.0865	19.8842	+	PPIF
P09417	20.0622	19.6602	19.93	19.8136	19.8517	20.0475	20.3718	19.5983	20.4861	20.6547	20.5163	20.2981	19.8508	19.5627	20.3599	20.2487	+	QDPR
Q8IWW8	18.0541	17.2201	16.929	17.8489	18.3546	17.3888	17.4843	18.1931	16.8352	17.0842	18.1602	17.6084	17.9544	17.5647	17.4892	17.6946	+	ADHFE1
O95202	18.3642	18.728	18.5408	18.6562	18.9239	18.4141	18.3078	17.9236	17.8209	18.2647	17.9971	18.4739	18.7989	18.0617	18.0775	18.572	+	LETM1
P30041	21.1511	21.2721	21.2414	21.3836	21.1486	21.4772	20.8362	20.8294	20.6731	20.7868	21.2463	20.9295	21.5361	20.5719	21.3255	21.1483	+	PRDX6
P04179	22.196	22.667	22.5653	22.4256	22.3832	22.5015	22.1251	22.0744	22.1918	22.4661	22.3143	22.5011	22.696	22.8426	22.4856	22.8075	+	SOD2
Q04837	17.5413	17.6421	17.5745	17.4284	17.9799	17.8989	16.6794	16.9828	16.8161	16.8133	17.1279	17.4858	17.9489	16.6595	17.7321	18.0545	+	SSBP1
Q9UKU7	13.7433	14.3726	13.6121	13.9923	14.2575	13.1506	13.2958	14.5734	14.631	12.3523	13.5547	13.6325	13.8453	12.5372	13.7317	14.3674	+	ACAD8
Q9P0J0	17.4402	18.1838	17.41	18.1885	19.2527	17.4835	17.8536	18.6853	17.7912	17.6447	18.1361	17.8166	18.5147	18.9583	17.679	18.2392	+	NDUFA13
Q9NVS9	16.6764	16.3596	16.3133	15.6961	15.5159	15.7081	16.3466	17.1914	17.263	16.3907	17.0007	16.0079	16.0295	14.6792	15.7549	15.7505	+	PNPO
Q9H2U2	15.915	16.237	15.7967	15.6668	15.9786	15.6855	16.3249	16.3917	15.9518	16.447	16.0015	16.007	16.2845	16.0757	16.1832	16.4142	+	PPA2
O43676	17.7025	18.0919	18.05	18.0203	18.1257	17.8039	17.789	17.009	17.9239	18.119	17.6696	17.8209	18.2788	17.1562	17.7119	18.6518	+	NDUFB3
P00387	17.3984	17.5156	17.118	17.6488	17.3048	17.379	17.4812	17.0612	18.2676	17.7498	17.527	17.1	17.4744	17.0694	17.6907	17.6304	+	CYB5R3
P00441	21.7212	22.5168	22.2375	22.5333	22.7007	22.531	22.5964	21.867	21.0366	21.8436	22.4967	22.0635	22.4305	22.5357	22.5568	22.815	+	SOD1
Q9BUR5	17.4114	18.1616	17.6371	18.0068	18.4202	17.6376	17.2251	16.8216	16.9855	17.2396	17.3365	17.7366	18.0392	18.5373	17.2022	18.3561	+	APOO
Q16698	22.0626	22.5135	22.2401	22.2082	22.615	22.4092	22.0343	21.4552	22.1675	22.3679	21.898	22.5475	22.4258	21.9755	21.9567	22.967	+	DECR1
Q92667	16.6228	17.3407	16.9977	16.9448	16.9875	17.2245	16.8676	17.6741	15.7558	15.7623	16.8097	16.101	16.9172	16.518	16.2584	16.7581	+	AKAP1
P51649	20.396	20.4943	20.2757	20.5236	20.8123	20.5521	20.3349	20.8177	20.6622	20.3626	20.3485	20.8643	20.8756	20.6761	20.4416	20.6315	+	ALDH5A1
Q9NVH6	12.6873	14.2447	13.9672	14.3916	13.6235	13.8408	14.1158	13.7472	14.6429	14.606	13.0691	14.1657	14.2453	13.1197	13.6209	14.7151	+	TMLHE
O14548	16.7904	16.9819	16.5322	16.9913	17.4219	17.038	16.309	17.2159	16.2771	16.3347	16.9258	17.3837	16.8135	16.0554	16.6003	16.7955	+	COX7A2L
P23786	18.1952	18.6075	17.6412	18.8317	18.7907	17.8702	18.0318	17.5829	18.4167	18.0386	17.9736	18.6333	18.5071	18.2456	18.1521	18.5246	+	CPT2
Q96I99	20.4664	20.4333	20.3153	20.3027	20.5938	20.7137	20.0703	19.9977	20.2665	20.541	20.7075	20.6764	20.3255	20.7479	20.3716	20.9397	+	SUCLG2
P42126	20.7189	20.9596	20.6046	20.7927	20.383	20.5999	20.6719	20.4475	20.654	20.9773	20.8721	20.8353	20.9938	20.6602	20.7605	21.0585	+	ECI1
Q3ZCQ8	14.9185	15.8223	15.7532	15.6244	15.8223	15.8383	15.4242	14.7735	15.3117	16.0522	15.5768	15.3786	16.0899	14.5508	15.6873	15.4971	+	TIMM50
Q9NRG7	17.7062	17.8781	16.7227	17.7706	17.9935	16.6896	16.9151	18.2933	16.6834	17.165	17.689	16.6453	18.1131	16.5547	16.921	16.9963	+	SDR39U1
P30049	19.4743	19.7217	18.8864	18.647	20.3921	19.5924	18.8564	19.0263	19.5105	18.9277	19.3482	18.711	19.9257	20.0102	19.0112	19.5526	+	ATP5F1D
Q8NE86	15.9979	16.2257	15.4995	16.7616	16.2085	15.7495	15.7854	16.5765	16.2025	15.0578	15.6081	16.7418	16.1567	16.4477	16.1734	15.6635	+	MCU
Q9HAV7	15.2971	17.0939	14.8912	16.2233	16.4591	16.3401	15.8747	14.6362	15.2332	14.1686	14.7605	14.4611	15.2107	16.34	14.8183	15.8075	+	GRPEL1
P12694	16.5668	16.3795	16.1196	16.2703	16.2246	15.9254	15.8147	16.3759	15.2147	16.0479	15.3721	16.1724	16.0825	15.846	15.6938	15.8644	+	BCKDHA
Q9NSE4	18.2012	19.1943	19.0477	19.1351	19.2249	19.2509	18.8411	18.7196	18.6066	18.2788	18.3597	18.8794	18.6525	18.4016	18.9003	19.4057	+	IARS2
P24539	20.8698	21.5855	20.7062	21.2297	21.8041	21.4709	20.4789	20.3437	20.8197	21.0639	21.2	20.8984	21.3784	21.035	20.7934	21.8579	+	ATP5PB
O95298	17.6613	19.0938	18.6784	19.1181	19.5415	18.6742	19.1079	18.0338	17.4671	18.9131	18.2582	18.378	19.2634	18.4425	17.5908	19.1335	+	NDUFC2
P07954	22.3102	22.8146	22.4042	22.6856	22.9618	22.6082	22.3109	22.3648	22.4414	22.2554	22.5165	22.6969	22.7851	22.571	22.5094	22.6885	+	FH
Q13423	23.2366	24.0198	23.3781	23.7738	23.967	23.607	23.0688	23.0992	23.4771	22.3893	23.1267	23.9162	23.5882	22.9051	23.3076	23.5506	+	NNT
P11310	22.4328	22.6785	21.9844	22.5705	23.0687	22.2202	22.2263	21.5899	22.1047	21.8769	22.5412	22.3356	22.4655	21.7024	22.4471	22.8959	+	ACADM
Q9GZY8	12.8955	12.6078	13.1984	12.5707	12.6983	12.682	12.8179	14.1658	14.7936	12.8611	13.0846	12.9797	12.8164	14.6333	12.3898	12.1638	+	MFF
Q9UI09	20.3456	20.3122	20.3977	20.3278	20.6565	20.36	20.0466	20.2111	20.5815	20	20.1829	20.329	19.9618	19.9811	20.0486	20.4499	+	NDUFA12
P09622	21.0777	21.4533	21.1257	20.8725	21.4738	21.3979	21.1274	20.8664	21.3377	21.2553	21.2742	21.2323	21.3561	20.909	21.4007	21.6852	+	DLD
Q9NQE9	13.321	15.0585	15.2564	14.2994	13.7091	14.4348	14.3297	15.4743	12.7575	15.8496	14.0951	14.3554	14.6592	12.939	13.2593	13.6885	+	HINT3
Q8NI60	19.9478	20.0252	19.7959	20.1392	20.0837	20.0046	19.8685	20.4614	20.071	19.975	20.3189	20.3502	20.1209	20.8239	19.8703	20.0542	+	COQ8A
P82673	13.7291	15.0698	15.2548	15.1259	15.2601	15.1219	13.2093	13.19	12.9962	14.525	13.7535	14.4256	14.4615	14.393	14.988	14.6928	+	MRPS35
P30038	21.2159	21.0495	21.0027	21.1375	21.2772	20.9451	21.0267	20.507	20.6672	21.0498	20.6247	21.3625	21.0113	21.0658	20.8405	21.3446	+	ALDH4A1
P48735	22.6081	23.1146	22.872	22.8438	23.2778	22.8601	22.8955	22.6443	23.1701	22.7604	22.7672	23.0389	23.2124	22.4415	22.8145	23.6266	+	IDH2
P05091	19.8721	20.4734	19.8542	19.9555	20.5473	19.945	20.2518	20.1931	20.261	19.9092	19.9484	20.4184	20.1386	19.9374	20.1169	20.4012	+	ALDH2
P35232	20.5515	21.4994	20.6118	21.5121	21.6205	21.2105	20.3256	20.4516	20.597	20.8651	21.0867	21.2742	21.1888	21.0723	21.0001	21.0079	+	PHB
O43674	18.5905	19.1355	18.05	19.3197	19.5853	18.2562	18.8428	18.3836	18.8996	18.7058	18.9957	18.9376	19.2862	19.2038	18.5696	19.888	+	NDUFB5
P30084	21.9579	21.9142	21.5895	22.2888	22.3617	22.0136	21.798	21.7271	21.8889	21.4974	21.8175	21.9561	21.8623	22.0389	21.8784	22.2301	+	ECHS1
Q96PE7	17.7219	17.6465	18.0324	17.0477	17.9614	17.6005	17.4508	16.9955	17.1558	17.988	17.7039	17.657	18.1277	16.6824	17.5025	18.2894	+	MCEE
Q8N183	16.5287	17.362	17.5015	17.3717	17.6527	17.3775	17.0975	15.5316	16.519	16.0064	15.9584	16.7084	17.3942	17.0175	15.9098	17.6731	+	NDUFAF2
Q8N0X4	17.7119	16.5179	14.9649	16.2754	16.1536	15.6221	15.1446	16.5165	15.9033	17.6007	17.335	14.8143	14.9649	17.0425	14.1375	16.9116	+	CLYBL
P36969	17.7617	17.3992	17.4765	17.4705	17.079	17.4797	18.0324	18.0935	17.4789	17.8905	17.7132	17.7836	17.3431	17.7049	17.7875	17.3377	+	GPX4
Q9BWH2	17.1449	18.3298	18.6345	18.5964	18.2907	18.4647	18.3307	17.706	18.2712	15.9004	17.5551	17.9709	18.3804	17.8376	17.4641	18.7488	+	FUNDC2
O43708	14.6496	15.9113	16.4944	14.1238	14.772	15.3355	15.1159	15.0404	14.8993	15.6935	14.5469	16.0319	15.2945	15.4511	15.2055	15.5148	+	GSTZ1
Q9Y6N5	13.3781	12.4639	12.5297	12.838	12.5019	12.2648	12.3099	12.7988	13.1461	12.3566	12.3365	12.4604	13.5867	11.9472	12.3221	13.1313	+	SQOR
P22234	15.7598	16.0956	15.9994	16.3393	16.39	16.0718	16.4059	15.8445	16.2261	15.3457	15.9698	16.2749	16.1624	15.8489	15.6468	15.8284	+	PAICS
Q99757	17.0214	17.4541	17.0283	17.1606	17.4065	17.0695	16.6311	16.5642	16.5513	16.1863	16.6748	17.3969	17.6399	16.2697	17.0014	17.5085	+	TXN2
Q9P0P8	15.6028	15.7784	15.5895	15.8137	15.8702	15.6297	15.807	14.6131	14.1434	15.1985	14.8609	15.026	15.8388	14.5875	15.5501	16.3405	+	MTRES1
O43181	20.2453	20.818	20.6222	20.8276	21.1227	20.8215	19.7511	19.6601	20.106	20.1935	20.9072	20.1266	20.3832	19.7855	20.3164	20.9068	+	NDUFS4
Q9P2R7	21.4909	22.5463	22.2992	22.4599	22.8471	22.3699	21.6278	21.592	22.1705	21.2827	21.7128	22.458	22.5451	22.2159	22.0758	22.7507	+	SUCLA2
Q9UII2	19.2595	20.2251	20.2865	20.1215	20.2849	20.5317	19.2674	19.9428	19.2155	18.6725	18.8683	20.3937	19.7099	20.9403	19.2582	20.4674	+	ATP5IF1
Q49B96	16.5831	16.3895	16.2879	16.0858	16.7912	16.1674	16.0827	16.7457	16.4615	16.9145	16.4537	15.7269	16.4208	15.582	16.0355	16.4822	+	COX19
P13804	21.6646	21.9496	21.5887	21.7308	22.3105	21.6725	21.5216	21.9954	21.5937	21.2328	21.664	22.4419	21.7717	21.8411	21.6516	21.7861	+	ETFA
P28331	21.748	22.0647	21.9466	21.9321	22.2403	21.8803	21.8724	21.8382	22.3486	21.9406	21.8156	21.9943	22.1523	21.5577	21.7829	22.0984	+	NDUFS1
Q16718	17.2392	19.1418	18.7525	18.9298	19.3234	18.5033	17.8709	16.7721	17.7308	18.3673	18.3767	18.3013	18.311	17.5107	18.2642	18.4297	+	NDUFA5
P49411	21.2544	21.201	20.9483	20.8255	21.3461	21.1171	20.8554	21.2104	21.0408	20.5376	20.8806	21.2084	21.2211	21.0648	21.0692	21.1422	+	TUFM
P36542	21.5686	22.5492	21.8669	22.4235	22.7208	22.2124	21.7854	21.3721	22.2007	21.5887	22.0582	22.5122	22.1289	22.4529	22.3517	22.8059	+	ATP5F1C
Q96EY7	14.8812	15.157	15.5411	15.222	15.1832	15.5867	15.042	15.6245	14.6422	15.5571	15.0179	15.2784	15.7737	15.0228	15.0086	14.9756	+	PTCD3
P30837	19.3018	18.881	19.5532	18.7643	19.2889	18.9671	18.993	19.058	19.5562	19.5421	18.968	19.6603	20.2085	19.3853	19.5191	19.7254	+	ALDH1B1
Q9NZ45	20.2968	21.0428	21.2877	20.9878	21.0618	21.2348	20.7337	18.87	20.1346	20.838	20.4269	20.3008	21.1261	20.0011	19.6996	21.2256	+	CISD1
O60313	18.4814	18.9974	18.8283	18.8632	18.9745	18.3511	18.3083	18.8458	18.2731	18.4943	18.244	18.722	18.6652	19.3871	18.4434	18.485	+	OPA1
P35914	16.7674	16.8305	16.6638	16.8207	16.9495	16.5657	16.4926	16.8527	15.9114	16.2669	16.5611	17.0906	16.9587	15.8953	16.9121	17.1586	+	HMGCL
P51648	16.5432	16.8688	16.5844	16.6155	16.5123	16.368	16.9346	16.8317	16.8077	17.089	16.832	16.586	17.1074	15.951	16.6158	16.6814	+	ALDH3A2
Q86UT6	14.0444	14.6515	14.0968	14.3257	14.536	13.9853	15.2147	14.299	13.3638	14.2647	14.0944	13.8792	14.9761	12.7803	13.9447	14.381	+	NLRX1
Q02218	20.4306	21.1088	20.9097	20.8041	21.0933	21.0735	20.8219	20.3236	21.0303	20.8797	20.7132	21.205	21.0296	20.7456	20.7797	21.0892	+	OGDH
P19404	21.0987	21.1971	20.5899	21.3949	21.7186	20.8841	20.9379	21.0246	20.4912	20.5975	21.1557	21.059	21.1702	21.2471	20.843	21.1982	+	NDUFV2
Q5HYK3	18.6019	18.3654	18.342	18.6056	18.6707	17.9519	17.7188	18.8774	17.0427	18.0233	17.6468	18.7512	18.2818	18.0475	18.093	17.7317	+	COQ5
P52758	18.168	17.5897	17.8211	17.4137	17.6953	17.7869	17.7457	18.0975	18.1819	18.248	17.6022	17.3748	17.6906	18.0105	17.659	17.6054	+	RIDA
O75380	20.408	20.7434	20.5593	20.7221	20.9421	20.5895	20.2931	19.527	20.0178	20.0831	20.5823	20.4843	20.8003	20.4431	19.8347	20.698	+	NDUFS6
O75323	20.4129	20.7577	20.9772	20.8679	20.9763	20.5849	20.5008	20.2052	20.6794	20.4271	20.9071	20.8853	20.9795	20.3662	20.6253	21.0403	+	NIPSNAP2
Q96RP9	16.761	17.8149	16.9917	17.0623	17.4984	17.4222	17.013	16.5198	16.2487	16.9647	16.3148	17.3306	17.4082	16.5274	16.7504	17.6136	+	GFM1
Q9Y3D9	15.6321	15.8824	16.1475	16.5872	16.8279	16.8	15.6163	15.1164	15.8982	15.5027	15.0938	15.913	16.2745	16.4987	15.261	16.6677	+	MRPS23
Q12849	15.8638	16.272	15.7203	15.7125	15.9219	16.0519	15.3255	14.883	15.7917	15.5578	15.5854	16.2869	15.4253	16.0071	15.6776	15.8251	+	GRSF1
Q92665	16.565	16.4104	16.5907	16.5214	16.7068	16.4579	16.2249	16.3127	16.2626	16.3109	16.5466	16.4698	16.4094	16.408	16.2834	16.7661	+	MRPS31
Q7Z3D6	18.795	19.2795	19.0072	19.1887	18.7833	19.3087	19.1018	19.5013	19.7645	19.7669	19.3827	19.6889	19.4605	19.486	19.0454	19.0364	+	DGLUCY
P49821	20.6339	20.7289	20.3973	20.6666	20.8372	20.4116	20.5005	20.764	20.6105	20.8109	20.6333	20.5658	20.9788	20.2262	20.5175	20.6536	+	NDUFV1
Q8TAE8	15.5115	16.2199	16.0631	16.1606	16.2238	16.2316	15.9435	15.7881	15.0224	16.172	15.6154	15.475	15.554	16.0683	15.0077	15.2918	+	GADD45GIP1
Q92506	12.3481	13.8891	13.6549	13.8184	13.9126	13.9204	13.6375	13.6499	12.974	14.1213	14.3786	14.0336	13.7886	14.9249	14.0849	14.6967	+	HSD17B8
O94826	18.2013	18.5905	18.9143	18.7144	18.7782	18.5156	18.5093	18.1503	17.9942	17.5462	18.2714	18.3211	18.5669	18.304	18.307	17.9687	+	TOMM70
Q86YB7	14.2784	14.0247	13.6662	14.268	14.0864	13.9014	13.7046	13.3645	13.4116	13.5247	13.3238	14.1189	13.9985	14.2742	13.4953	14.4602	+	ECHDC2
Q99623	20.5475	21.0202	20.8702	21.1869	21.3402	21.0702	20.5718	20.4548	20.8302	20.333	21.0579	20.8747	20.9785	21.1732	20.9112	20.9552	+	PHB2
Q8N4Q1	15.1172	14.9205	14.1887	15.2856	15.2361	14.9183	14.8507	15.3934	14.1644	13.3883	15.196	14.6183	14.9387	13.8355	14.482	15.4492	+	CHCHD4
Q6UXV4	19.881	19.9226	20.1002	19.8748	20.1693	20.0102	18.9786	19.4719	19.0969	18.7103	19.9332	19.8508	20.2292	18.5578	19.3458	19.7028	+	APOOL
Q9NQR4	17.333	17.8039	17.1816	17.4983	17.6222	17.8404	17.3572	17.3853	17.5998	17.5219	17.4027	17.621	17.8427	17.3714	17.5267	18.0753	+	NIT2
Q16762	18.5368	18.82	18.6036	18.7803	18.8535	18.4123	18.3551	18.9102	19.2455	18.5201	18.3377	18.7105	18.7197	18.5207	18.4125	18.5592	+	TST
Q16595	17.747	17.323	17.0186	17.0135	17.2259	17.1779	17.0596	16.385	16.7461	17.1589	16.9029	16.7733	17.3222	17.0996	17.1585	17.8482	+	FXN
Q9BRT2	17.1144	17.3838	16.647	16.5831	17.4946	17.1984	16.9163	16.4988	16.6303	17.2935	16.6399	17.2403	17.4476	16.7006	16.7289	17.5261	+	UQCC2
P49748	22.0868	22.8905	22.4683	22.3854	22.8434	22.612	22.6337	22.785	23.1445	22.8129	22.2231	23.0658	22.4444	22.8378	22.602	22.7736	+	ACADVL
P82650	14.6255	15.1716	14.9889	14.7533	14.9919	14.934	14.9097	14.1519	15.3462	14.9895	14.921	14.6505	15.1097	14.8474	15.0389	15.381	+	MRPS22
O00217	18.5405	18.8858	18.95	18.6977	19.1593	18.0637	17.5442	17.9917	18.6839	17.7173	17.9347	18.5198	18.9549	18.1869	18.4004	19.3109	+	NDUFS8
Q9BRX8	16.8133	17.5143	16.5962	17.5233	17.8145	17.4744	17.5092	16.0144	17.3118	17.2791	17.2055	17.9791	17.1588	16.6776	16.9115	17.2413	+	PRXL2A
P53597	21.5995	21.6238	21.5296	21.3276	21.967	21.5259	21.276	20.8575	20.8875	21.4385	21.432	21.3954	21.7042	20.8918	21.4103	22.0009	+	SUCLG1
Q9Y2R9	14.028	14.7359	14.7828	14.2657	13.5169	14.7687	14.5004	15.0365	13.8481	14.0305	14.6391	14.2469	14.0038	15.2254	13.9864	14.0691	+	MRPS7
O14949	17.9411	18.4587	18.2275	18.9616	19.0007	17.2249	17.5227	16.9428	17.7205	17.077	18.417	17.2732	18.0857	18.6299	18.5497	18.8686	+	UQCRQ
Q9GZT3	17.3453	17.571	16.9793	17.5754	17.4946	17.8541	16.319	16.7772	16.382	17.5378	17.3942	16.5733	17.0084	17.7922	17.075	17.9314	+	SLIRP
P30048	21.071	21.438	21.3297	21.3759	21.3448	21.3616	21.1453	21.8799	21.0608	20.6009	20.9479	21.5223	21.1841	21.2776	21.482	21.5058	+	PRDX3
Q9BYD6	15.819	16.4329	16.2729	16.4577	16.1926	16.0135	16.1499	15.6858	16.1734	16.3734	15.7413	15.7859	16.3764	16.069	15.838	16.5557	+	MRPL1
P26440	16.9889	17.344	16.6673	16.8349	16.973	16.9589	16.898	16.3239	17.122	17.1729	17.002	16.6074	16.8092	16.8299	16.7238	17.0052	+	IVD
Q7Z434	16.4166	16.2708	16.1916	16.2067	16.2984	16.56	16.0508	16.8169	15.793	16.1615	16.0291	16.0451	16.2526	16.5788	15.9851	15.6575	+	MAVS
P31937	19.8847	20.2969	20.128	20.1542	20.4597	20.3761	19.8533	19.8475	19.7182	19.9097	20.2219	20.0937	20.1007	20.0047	19.9246	20.311	+	HIBADH
P48047	22.0257	22.7397	22.1434	22.0218	22.5846	22.4437	22.0063	21.7558	21.8346	22.5058	22.2196	22.3264	22.494	22.155	22.0902	23.0468	+	ATP5PO
Q9Y6M9	20.4172	20.302	20.1889	20.0681	20.4304	20.1692	20.235	20.2047	19.7729	20.5571	20.2954	20.2506	20.6566	20.7305	20.1601	20.3845	+	NDUFB9
Q9H2K0	16.3664	16.4164	15.8537	16.0456	16.2025	16.248	15.9267	15.6544	16.7101	16.8071	16.1359	16.0893	16.3275	16.013	16.1139	16.7858	+	MTIF3
Q9NVI7	16.0354	16.6301	15.9276	16.5471	16.7536	16.39	16.1396	16.8903	16.1594	16.6513	16.071	16.717	16.6351	16.9793	16.1524	16.246	+	ATAD3A
P99999	22.4661	22.6547	22.3477	22.3558	22.8508	22.5245	22.3242	21.5793	22.0163	22.719	22.0318	22.6578	23.002	21.4046	22.3216	23.047	+	CYCS
P21953	12.4942	12.5093	11.7499	13.2159	13.1567	12.3496	12.0474	13.5797	11.0517	12.523	12.3688	12.7229	12.6293	11.5727	12.2532	12.6542	+	BCKDHB
O43464	14.8419	14.9299	14.8861	14.6961	15.1365	15.0114	14.9112	14.1304	14.5418	15.4997	14.2913	14.9882	15.4562	14.5483	14.6854	15.3755	+	HTRA2
P83111	18.1077	18.3814	18.1216	18.3187	18.2599	18.3635	17.5354	17.6474	18.0895	18.2517	18.1409	17.8494	18.4849	18.2031	18.3231	18.5858	+	LACTB
Q9Y2Q3	18.1344	18.6081	18.101	18.6503	18.6088	18.4826	17.8021	18.1331	17.7433	17.8435	18.0128	18.2942	18.4568	18.3274	18.0989	18.3502	+	GSTK1
P07919	15.5241	15.7064	15.5865	16.0496	16.5835	16.1258	14.1424	15.0616	14.1087	14.9434	15.2648	14.819	16.0385	14.1239	15.7374	15.4541	+	UQCRH
P24752	23.0714	23.5058	22.9455	23.4587	23.4272	23.0288	22.7073	22.7365	23.1477	22.6582	23.263	23.0503	23.0187	23.1209	22.9441	23.2208	+	ACAT1
Q7L0Y3	16.789	15.9522	15.8652	15.6717	15.7757	16.0109	15.6754	15.7215	16.1046	16.0998	16.1498	15.307	15.7989	16.4462	15.49	16.4525	+	TRMT10C
O75251	17.8765	18.3585	18.2167	18.3908	18.6281	17.7665	18.0121	18.1334	18.3769	18.2596	18.1602	18.2187	18.7041	17.4155	18.1846	18.7441	+	NDUFS7
Q9Y2Q9	17.1871	17.2476	17.1695	17.2181	17.2118	17.0398	16.646	16.6106	16.1348	17.0789	16.8591	17.1435	17.2113	16.5452	16.69	16.8681	+	MRPS28
P51687	15.7436	16.3368	15.9793	15.9364	15.8695	16.3381	15.9159	16.8452	16.1841	15.6728	16.5105	16.6161	15.9694	17.4802	15.9022	16.1036	+	SUOX
O43920	19.8119	19.7143	19.7343	19.5701	19.8063	19.6247	19.4395	19.0643	19.6737	19.8266	19.5435	19.5553	20.0088	19.0656	19.4431	19.6592	+	NDUFS5
P07108	20.0844	19.1668	19.6696	19.0211	19.4048	19.3212	19.2716	18.9799	18.9097	19.8275	19.5145	19.131	18.9654	19.7299	19.1215	19.7429	+	DBI
Q9HCC0	16.724	16.2515	15.9186	16.1877	16.0265	16.1978	16.3437	16.402	15.3174	16.0607	15.9719	16.0065	16.2139	16.4657	16.0259	16.4795	+	MCCC2
Q16891	23.3031	23.6591	23.5504	23.5256	23.8446	23.6744	22.8068	22.8919	22.9215	22.8749	23.3662	23.5437	23.5495	23.5485	23.2756	23.4312	+	IMMT
Q9UIJ7	21.371	21.4676	21.5263	21.0902	21.7336	21.0912	21.2938	21.4137	21.8777	22.1704	21.8831	21.2804	22.0279	21.8773	21.4149	21.792	+	AK3
Q02127	15.4124	15.9318	15.082	15.5646	15.6884	15.565	15.2501	15.0221	15.2315	15.3541	15.0747	15.2959	15.2142	15.8772	15.0336	15.7095	+	DHODH
Q99497	22.652	22.1206	22.4488	22.1202	22.1581	22.4612	22.4968	22.1396	22.4513	22.6292	22.8444	22.2115	22.3452	22.4712	22.5405	22.3761	+	PARK7
Q96AB3	14.3762	14.0322	13.8829	13.6767	14.1971	13.8863	13.7264	15.2362	15.7577	14.3771	12.9704	12.6105	13.5934	15.2791	13.9282	13.7955	+	ISOC2
Q96GK7	14.3571	15.0418	14.9759	15.1783	15.6625	14.8485	15.0528	14.2566	15.1464	15.6117	14.8488	14.503	14.9774	15.2606	15.0186	15.4414	+	FAHD2A
Q8WWV3	13.8498	14.6674	14.1498	14.3322	14.2096	14.8097	13.8246	15.5064	13.9213	14.7469	14.0888	15.0299	14.5737	13.577	14.4489	14.9121	+	RTN4IP1
O75208	20.5456	20.7726	20.5725	20.6033	20.9569	20.8385	20.4264	20.7719	20.4941	20.726	20.9636	20.823	20.6098	20.635	21.0326	21.0511	+	COQ9
P15954	17.4373	18.1734	18.1743	18.0287	18.591	18.1758	17.483	15.4168	17.4204	16.2912	16.9114	18.8551	18.38	16.8965	16.8322	18.0354	+	COX7C
Q02338	15.1516	14.8514	14.4611	14.5391	14.9995	14.3105	14.8816	13.6632	14.6758	14.4981	14.1019	14.5646	15.154	13.2703	13.9229	14.7412	+	BDH1
P49189	19.9259	19.965	19.6908	19.8475	19.8883	19.8443	20.0569	19.9125	20.3727	19.8993	19.67	20.1895	19.9066	19.2702	20.2789	20.2294	+	ALDH9A1
Q9BPX6	15.3997	15.5491	14.0293	15.8645	14.2473	14.1977	15.7541	16.3664	15.5769	16.6514	17.2121	15.0285	14.6633	17.0027	14.5572	15.4929	+	MICU1
Q8TB37	17.5457	16.3007	16.5545	16.1524	16.5617	16.5611	16.2935	16.836	16.6876	16.0486	16.9068	16.7766	16.5639	16.5904	16.0972	16.2888	+	NUBPL
Q9NQ50	16.5438	16.4713	16.4335	17.2713	16.202	16.1551	15.9627	16.9161	16.5399	16.7224	16.4055	16.1666	16.4961	16.6137	16.2058	16.7646	+	MRPL40
P45880	21.7912	22.1638	22.0819	21.9848	21.8336	21.9777	21.6738	21.5234	21.9982	21.8239	21.7713	22.2368	22.0483	21.6346	21.9193	21.8151	+	VDAC2
Q14249	18.408	18.381	18.2709	17.5677	17.9339	18.3389	17.3706	18.3094	18.441	18.0689	17.8341	18.3052	17.7967	19.0504	17.7296	17.9561	+	ENDOG
Q9P032	15.5903	14.9457	14.7284	15.1886	15.2121	15.7367	15.0618	14.4433	14.5337	14.2767	15.2539	15.3693	15.046	13.7092	14.3952	15.1377	+	NDUFAF4
Q5U5X0	14.6988	14.8538	14.1269	14.4583	14.8813	15.4672	14.0077	14.9605	15.4607	15.3657	14.8317	15.3772	14.8685	13.8592	13.9017	14.5894	+	LYRM7
Q9Y277	21.354	21.8096	21.6381	21.575	21.6183	21.7395	21.6251	22.343	22.9381	21.8871	21.1378	22.2395	21.8443	21.3737	21.3753	21.7885	+	VDAC3
P61604	21.8438	21.8183	21.9241	21.7602	22.0758	21.8708	21.4886	22.0723	21.7842	21.4593	22.0457	21.2497	22.0198	22.3577	22.54	21.7692	+	HSPE1
P05165	16.2905	16.4958	16.0969	16.0284	16.3358	15.9059	16.2579	16.6317	16.5266	16.5527	16.0848	16.8697	16.3956	16.1113	16.2402	16.2064	+	PCCA
O95169	17.8368	17.9497	18.4426	17.7643	18.2574	17.9244	17.3136	18.028	16.8286	17.2017	17.838	17.2752	17.914	16.8411	17.7167	17.4881	+	NDUFB8
Q8WW59	15.7317	16.2468	15.8227	16.2732	15.944	15.8959	15.7088	16.1738	15.8026	16.4264	15.5629	16.3745	16.3525	15.7922	16.1036	15.9865	+	SPRYD4
P00403	18.8626	19.4623	19.2856	19.0304	19.6311	19.2035	19.25	19.4712	20.4147	19.5884	18.6942	19.5981	19.8478	17.6861	18.7725	19.2906	+	MT-CO2
O75746	21.9408	21.9957	22.1326	21.8541	22.1178	21.9485	21.511	22.5357	21.9784	21.7962	21.7093	22.3425	22.2993	21.6258	21.7872	21.8085	+	SLC25A12
Q9NX14	17.9707	19.5066	19.2134	19.2837	19.6657	19.1276	18.8936	18.9424	18.6215	18.2668	18.2675	19.7151	19.1207	18.8795	18.351	18.917	+	NDUFB11
Q96DC8	16.9617	16.9583	16.1775	17.0074	17.3788	16.5742	16.4795	17.3388	15.9951	16.3695	17.1042	16.8801	16.9742	16.9465	16.5437	16.7263	+	ECHDC3
P51553	17.2718	17.0276	16.5342	16.6646	16.8656	16.6778	16.4518	17.5146	17.615	17.3859	16.4871	16.3652	16.6543	17.8333	16.2264	16.5345	+	IDH3G
Q9Y676	13.1348	13.6144	13.1166	12.8339	12.9627	13.3302	13.1035	12.023	12.9909	13.2053	13.7479	13.9837	13.6627	12.1578	13.1661	13.7343	+	MRPS18B
Q9Y6C9	14.0968	14.8527	15.6629	15.2022	15.2134	14.4165	13.8004	13.825	14.5719	14.4015	13.4516	15.4414	15.2586	13.6545	14.3126	14.9228	+	MTCH2
Q9NP81	15.6089	15.8702	15.6942	16.5456	16.4872	16.0928	16.2505	15.9655	16.1623	14.8338	15.7928	16.0579	15.9319	16.6073	15.8419	16.0444	+	SARS2
Q9H2W6	15.2045	15.5124	15.3245	15.0727	15.066	15.5531	15.6594	16.5103	16.0022	15.7489	15.2834	14.6348	15.4211	16.1349	15.0565	15.0411	+	MRPL46
O43169	17.2133	17.2198	16.5578	17.0656	16.8279	16.8558	17.1475	17.5278	17.3637	17.2528	17.8059	16.2717	17.3174	18.1192	16.5462	16.8036	+	CYB5B
P14854	19.2335	18.5755	18.0174	18.1276	19.4378	18.3652	17.8626	18.5932	17.2254	18.1533	17.8365	18.5229	18.4386	18.6286	18.0852	18.4205	+	COX6B1
P04040	18.5814	19.3244	18.691	19.2404	19.2201	18.8651	19.1194	19.3919	19.7612	18.3641	18.4816	19.7095	18.8539	19.9386	19.5688	19.0186	+	CAT
O43488	15.8183	15.9007	16.0005	16.3775	16.5849	16.0888	15.8322	16.2098	16.5157	15.4181	15.8501	16.3251	16.1928	15.7407	15.8203	16.2805	+	AKR7A2
Q02252	18.8457	18.4417	18.2185	18.9734	18.5691	17.8528	18.8772	19.0744	18.1735	18.2822	18.5489	18.2319	18.2608	18.4597	18.16	18.3978	+	ALDH6A1
Q9BU61	13.6691	13.4889	12.843	12.8564	12.8981	14.4986	13.3506	11.6983	14.6839	13.8674	12.7806	12.2657	13.1728	11.7757	13.3277	13.126	+	NDUFAF3
P51970	20.3417	20.4821	20.4931	20.3044	20.8191	19.9106	20.1329	19.9723	20.196	20.4034	19.9009	20.5431	20.4091	19.8026	20.1863	20.7675	+	NDUFA8
Q15046	15.2541	16.7728	16.2752	15.617	15.0314	15.9495	15.1318	14.9954	15.1763	16.2164	15.4462	15.714	15.9514	15.869	15.4546	15.6036	+	KARS1
Q9HBL7	16.3399	16.8833	17.1856	15.6036	16.6606	17.149	17.006	15.9502	16.5028	17.1164	17.1087	16.3334	16.6166	17.0511	16.375	16.9034	+	PLGRKT
Q96TA2	13.8333	14.0628	13.1327	13.8475	14.0246	14.1308	13.7766	13.9135	12.7824	14.1877	13.197	14.1463	14.1888	14.7439	13.4356	13.9492	+	YME1L1
Q9Y3E5	15.302	14.628	14.8799	14.2872	14.4762	15.0013	14.5736	15.1773	15.0359	15.0848	15.0273	14.3564	14.8101	14.5276	14.6526	14.5955	+	PTRH2
Q86SX6	17.5141	17.9284	16.5348	16.3125	17.4117	17.6895	16.9719	17.0964	17.2106	18.3113	16.984	17.4345	17.3686	18.605	17.3659	17.5732	+	GLRX5
P50213	19.8325	20.4221	20.0159	19.9804	20.6081	20.2339	19.7181	19.9679	19.9161	20.1145	20.3917	19.9162	20.4842	19.7892	20.0978	20.6163	+	IDH3A
P47985	20.3567	20.8372	20.5472	21.0005	21.5918	21.0875	20.0012	20.394	20.2804	20.0807	20.9798	20.5126	20.6727	21.4833	20.882	20.9703	+	UQCRFS1
Q8NBN7	16.4665	16.3536	16.8256	16.4067	16.6538	16.2182	16.5566	16.7406	16.7547	16.8048	16.4601	16.7752	17.1088	16.3728	16.5617	16.8015	+	RDH13
Q9H9P8	17.5228	17.9117	17.5854	17.357	18.1443	17.7603	17.3938	18.0603	17.2388	17.4148	18.6056	17.7247	17.7869	18.1562	17.9109	17.6172	+	L2HGDH
Q16881	16.9697	17.0006	17.0072	16.8849	16.8433	16.622	17.2654	17.1305	17.4654	17.0448	17.1534	17.0072	17.0076	16.9556	17.1461	16.9544	+	TXNRD1
P22695	21.8741	22.5801	22.1951	22.5391	23.1307	22.5623	22.0084	22.5432	22.5556	21.7261	22.2576	22.425	22.5924	22.4478	22.3168	22.3779	+	UQCRC2
Q12931	18.628	18.9644	18.5641	18.662	18.9627	19.026	18.5004	18.7618	18.7731	18.1749	18.6054	18.9309	18.7448	18.8339	18.7768	18.6321	+	TRAP1
P46199	16.2956	16.5492	16.0726	15.9934	16.4233	16.2849	16.191	16.7418	16.2471	16.7354	16.2082	16.5217	16.1831	16.1793	16.2239	16.3208	+	MTIF2
P33121	21.377	21.6255	21.579	21.4353	21.7622	21.3848	21.499	21.7063	21.5048	21.5824	21.3875	21.6211	21.5764	21.4916	21.4139	21.7848	+	ACSL1
P09110	16.3973	16.6937	16.4611	16.4666	16.567	16.3016	16.4215	16.9789	16.4051	16.7146	16.3547	16.5777	16.3786	16.9346	16.3132	16.6373	+	ACAA1
Q9NXA8	16.0196	15.8411	15.9418	16.2104	16.1968	15.9961	15.7161	16.6077	16.3032	15.1865	15.6635	16.5409	16.2583	16.9982	15.83	15.9313	+	SIRT5
Q9NZJ6	19.424	19.1157	19.1251	18.7443	19.5607	19.2273	18.8987	19.2142	18.8298	19.0345	19.1671	19.04	19.4999	18.9403	19.0374	18.8497	+	COQ3
Q9H7Z7	18.9334	19.441	19.358	19.4764	19.7918	19.4234	18.7535	18.8215	19.2775	18.7124	19.6221	19.1651	19.1422	18.858	19.369	19.6851	+	PTGES2
P56381	18.3206	18.0012	17.6954	17.7004	18.247	18.0325	17.1964	16.8573	16.7878	18.2181	17.8343	18.6015	17.6349	17.3111	17.4555	18.385	+	ATP5F1E
Q92947	17.0376	17.1516	16.735	16.9472	17.1605	16.6816	16.9544	16.6839	17.4515	17.2302	16.9476	16.4186	16.3104	17.214	16.6786	16.9116	+	GCDH
Q9H9B4	12.7271	12.5719	12.6094	12.9959	13.243	12.7387	12.1452	13.3056	11.9655	11.1989	13.7452	12.7951	13.2667	13.0774	12.6419	12.8411	+	SFXN1
Q86WU2	16.5111	17.0903	16.0434	17.135	16.9987	17.0656	16.2304	17.4405	16.9937	17.234	16.2778	17.188	16.708	17.7413	16.3993	16.7289	+	LDHD
Q9NR28	14.2031	14.5792	14.4749	14.792	14.9743	13.6717	14.4503	15.1983	15.1617	14.4536	14.0627	13.7819	14.9224	15.3749	13.9235	13.8723	+	DIABLO
Q5TC12	14.9583	14.9671	14.6272	14.6833	14.9827	14.9803	14.4566	15.0349	15.8301	15.216	14.6275	15.6726	14.9355	14.9159	14.9348	16.6419	+	ATPAF1
Q8NFV4	14.7128	16.0845	14.5209	14.4169	14.7364	14.5927	15.2087	15.3581	15.8842	14.7827	15.0006	14.116	14.8073	16.1358	14.9704	14.7506	+	ABHD11
P08559	21.1763	21.7106	21.186	21.7287	21.9902	21.6479	21.1741	21.5202	21.3778	21.1602	21.5356	22.1304	21.8051	21.2483	21.5647	21.4188	+	PDHA1
P00505	22.4829	22.8309	22.6566	22.7127	23.0924	22.6727	22.4593	22.1987	22.8728	22.2997	22.8925	22.8188	22.8727	22.2621	22.8673	23.2865	+	GOT2
Q00059	19.1932	19.027	18.9077	18.8201	19.3284	19.247	19.051	18.35	19.4064	19.3235	19.315	19.6182	19.434	18.8942	18.8459	19.6068	+	TFAM
Q96ND0	14.9802	16.1959	15.6667	16.2894	16.2316	16.1647	14.9923	15.1292	16.586	13.8885	14.9892	15.5531	16.1377	14.957	14.7717	15.9265	+	FAM210A
Q86U28	15.8699	16.0877	15.7128	16.2634	16.3237	16.448	15.7968	15.8014	15.8754	15.8738	16.2063	15.7845	16.1691	16.6502	15.3872	16.0695	+	ISCA2
Q6NUK1	13.2614	13.8111	13.356	14.4215	14.0969	13.5637	13.9621	13.9947	14.499	13.2322	13.6437	14.0772	13.8311	13.2273	14.3766	13.8837	+	SLC25A24
Q5XKP0	18.4121	18.6004	18.4203	18.6233	19.1527	18.7681	18.3063	18.0758	18.1137	18.1429	18.5689	18.6065	19.0679	18.2755	18.3358	18.647	+	MICOS13
O75880	15.7591	16.2294	15.964	16.3025	16.1416	15.7488	15.7777	16.4728	15.8575	15.4888	16.1327	16.1789	16.2537	16.1493	15.4508	15.6832	+	SCO1
Q16134	19.0061	19.7714	19.4796	19.2245	19.9322	19.6288	19.1264	19.5975	19.6803	19.0278	19.0749	19.6389	19.4114	19.9613	19.1555	19.3599	+	ETFDH
P38646	22.1607	22.2309	21.9371	21.8546	22.3247	22.16	21.6622	21.5965	21.9074	21.7966	22.0188	22.0664	22.282	21.5722	22.0005	22.1484	+	HSPA9
Q9Y3D7	14.5326	14.4999	14.7056	14.2277	14.3616	14.18	14.119	13.2543	13.7078	15.017	14.5243	13.9718	14.3908	13.7898	14.5932	14.6591	+	PAM16
P11177	22.4962	22.6804	22.4133	22.2925	22.8029	22.6373	22.3809	22.3959	22.4656	22.5079	22.4994	22.5829	22.922	22.416	22.5976	22.8742	+	PDHB
P51398	14.6053	14.2239	14.0435	13.6627	13.8829	14.037	13.791	13.1761	14.8666	14.2316	13.4332	14.2936	14.0361	13.4018	13.7752	14.1684	+	DAP3
P43897	15.0497	15.1699	14.9418	15.1696	15.2959	15.3542	14.837	15.411	15.7674	15.4975	14.9364	15.6319	15.5642	13.9077	14.8884	15.4717	+	TSFM
Q99714	18.9072	19.0321	18.8807	18.7086	18.9876	18.6042	18.7564	19.2781	19.1496	19.0545	19.4197	18.9987	18.8844	19.4422	18.8321	18.9437	+	HSD17B10
P22307	17.4824	16.8168	17.1132	16.7093	16.2095	17.0951	17.5526	17.1403	17.0256	16.825	17.4359	17.1706	16.942	17.3077	16.9176	17.25	+	SCP2
Q9BYD2	13.4271	13.3613	12.9096	13.0311	13.1786	13.1257	12.9279	12.7669	13.6401	13.2128	13.0451	12.8462	13.1316	13.4377	12.7477	13.1847	+	MRPL9
Q08257	19.5349	19.4629	19.4474	19.3579	19.1609	19.1429	19.4399	19.5419	19.0535	19.9673	19.4708	19.0468	19.4327	19.3336	19.4594	19.4863	+	CRYZ
Q6NVY1	19.4881	19.3761	19.3064	19.347	19.4936	19.0922	19.3865	19.1977	18.8775	19.2041	19.5383	19.1369	19.5673	19.6857	19.1587	19.2165	+	HIBCH
Q07021	19.9129	19.3382	19.7756	19.6095	19.641	19.7167	19.5969	18.7941	18.6505	19.8095	19.2663	19.1802	19.692	19.4314	19.4547	19.8593	+	C1QBP
P30044	21.404	20.946	20.9817	20.5725	21.0952	21.0412	20.7474	20.2167	20.3252	21.1199	21.055	20.7828	20.9962	20.6309	20.8007	21.4392	+	PRDX5
Q9BXK5	17.9122	17.8177	18.1349	17.9067	17.8521	17.1625	17.7932	18.2311	16.7394	17.8635	17.4381	17.5404	17.9727	17.3344	17.5724	17.29	+	BCL2L13
Q9NTX5	15.2743	15.6733	15.5603	15.1733	15.0809	15.5212	15.3662	16.1588	15.0596	15.6238	15.0714	15.4777	15.5497	14.7992	15.4399	15.6041	+	ECHDC1
P25705	24.224	24.6851	24.3597	24.2763	24.5943	24.5115	24.1641	24.0801	24.2808	24.5258	24.2507	24.9467	24.9723	23.8213	24.2502	24.6729	+	ATP5F1A
Q8IW45	17.2697	16.9283	16.8203	16.912	16.7506	17.4702	17.0129	17.4107	17.5096	17.2888	17.3668	16.5139	16.9744	16.5875	16.8324	17.2037	+	NAXD
P17568	17.8658	17.6308	17.1407	17.7386	18.1943	17.394	17.28	18.5045	16.7345	17.731	17.76	17.5503	17.3849	18.1001	18.0141	17.3813	+	NDUFB7
Q9UBQ7	18.8628	19.0333	18.8869	18.9772	19.2873	18.7952	18.6232	18.6557	19.2102	18.5292	18.9172	18.7467	18.985	19.1224	18.8931	18.8931	+	GRHPR
Q9Y305	15.955	16.7307	15.7914	16.6434	16.2958	15.987	16.5201	16.7968	17.1393	17.0682	16.067	16.2567	16.2315	17.3402	15.9482	16.3481	+	ACOT9
Q15119	14.8146	15.1167	14.7148	15.0612	15.289	15.2061	14.7613	15.2113	14.3275	15.5731	14.5659	15.6306	15.3147	15.0165	15.23	15.6477	+	PDK2
P31040	21.4719	21.6817	21.6323	21.4658	21.7038	21.5799	21.3537	21.6532	21.5818	21.548	21.6302	21.9284	21.5501	21.729	21.4592	21.4384	+	SDHA
O75306	20.426	20.6242	20.5412	20.558	20.7311	20.4663	20.478	20.1476	21.0716	20.7353	20.1644	20.6794	20.7226	20.3849	20.302	20.9173	+	NDUFS2
O75439	16.781	16.7245	16.8822	16.8237	16.9908	17.0705	16.9695	16.5847	16.9426	16.8593	16.6702	16.731	16.7242	16.7141	16.6897	16.9092	+	PMPCB
O75947	21.7237	21.8264	21.2879	21.5477	22.3653	21.8055	21.0236	20.8125	20.8858	21.0897	21.6179	22.0391	22.1038	20.9778	21.5024	22.1365	+	ATP5PD
P22033	17.4556	18.0416	17.5235	18.0364	17.6025	17.5742	17.2257	17.4025	17.481	16.9015	17.4727	18.3648	17.9648	17.4511	17.6048	18.0611	+	MMUT
Q9NTG7	13.8499	14.5368	14.6301	13.9623	14.5592	14.4083	14.2707	14.8132	15.1985	14.6482	13.7266	14.0087	14.3654	14.9016	13.9209	14.2081	+	SIRT3
Q9UMS0	16.3978	17.1353	16.912	16.9358	17.3161	16.9298	17.0085	17.18	16.8696	16.7218	16.4153	16.3199	17.0182	17.2636	16.0494	16.7721	+	NFU1
P56378	16.747	17.7055	16.7586	17.1707	17.4741	17.0905	16.9729	17.2891	18.142	17.9881	17.0938	18.1342	17.2515	18.3149	17.2867	17.6546	+	ATP5MPL
Q86Y39	15.524	15.7904	15.8109	15.7683	15.6913	15.4682	15.5815	15.2013	16.9051	16.0418	15.4894	15.4611	16.1569	14.509	15.3359	15.776	+	NDUFA11
P17612	19.3248	19.2891	19.4834	19.4954	19.2934	19.0081	19.4433	19.07	19.6985	18.9676	19.3574	19.3754	19.3158	18.6154	19.5197	19.419	+	PRKACA
Q9H1K1	15.2271	15.5512	15.6894	16.1149	16.3009	16.3927	14.8321	16.5292	15.468	15.013	15.9687	16.2938	15.6148	16.066	15.3967	16.2463	+	ISCU
Q9BQ69	20.6455	20.2352	20.5799	20.2506	20.2973	20.4593	20.2131	19.8628	19.8285	19.8375	20.5276	20.4258	20.3037	20.1463	19.96	20.5531	+	MACROD1
P40926	23.3094	23.8124	23.7838	24.0139	24.2931	23.7212	23.4073	23.6181	23.4012	22.9302	23.7336	23.8345	23.5665	23.4481	23.7987	24.2809	+	MDH2
P53701	15.3766	16.4612	16.4783	16.4377	16.2886	16.0513	16.1255	16.4365	15.5978	16.529	15.4561	16.606	16.5616	15.9769	15.1962	15.6562	+	HCCS
O95182	20.6462	20.9703	20.2579	21.005	21.2501	20.8574	20.2936	20.8811	20.5362	20.699	20.9598	20.8258	20.8358	20.9793	20.6455	20.917	+	NDUFA7
P20674	21.244	21.4075	21.2584	20.5472	21.1951	21.0719	20.6717	20.9933	20.3863	21.2137	21.0451	21.0903	20.8555	21.9449	20.935	20.9287	+	COX5A
Q9Y2Z9	18.2123	18.522	18.5561	17.8722	18.6763	18.3062	18.0266	18.6284	18.1559	18.4805	18.4355	18.4351	18.6115	18.8225	18.0971	17.9914	+	COQ6
P02794	22.0245	22.0914	21.6833	22.4054	21.1614	21.2535	22.469	21.2246	21.5436	22.4436	22.7762	21.9859	21.8165	22.0393	21.872	22.1581	+	FTH1
O75390	22.1898	22.3809	22.1992	22.0624	22.4848	22.3444	21.9507	21.8887	22.3076	21.9462	22.0287	22.4921	22.2885	22.4251	22.1477	22.5858	+	CS
P10809	23.0159	22.9916	22.8394	22.9852	23.2038	22.9624	22.5941	22.7347	22.4228	22.4932	22.9183	22.9073	22.8422	23.0607	22.9133	23.2391	+	HSPD1
Q16740	16.3181	16.0757	16.4211	15.8642	16.0769	16.1909	15.9042	15.9137	15.2958	16.1852	16.0535	15.6428	16.1137	15.4363	14.867	15.9241	+	CLPP
Q16775	18.8619	19.3401	19.493	19.616	19.605	18.9257	19.3743	19.1755	19.0274	18.5119	19.8124	19.4758	19.6495	18.9111	19.5779	19.1544	+	HAGH
P09669	18.2103	18.8899	18.2736	18.4894	19.0477	18.4019	18.6059	19.2091	19.4709	19.7031	17.6836	19.5565	18.8281	18.7156	18.2917	19.1729	+	COX6C
Q96AN5	16.3901	16.6006	15.9896	16.3245	16.893	16.324	16.44	16.3501	16.0097	16.5733	16.9214	16.1663	17.0158	15.6201	16.3093	16.9035	+	TMEM143
Q7Z4W1	16.1133	16.1097	16.3749	16.1843	16.4951	16.1221	16.2289	16.4078	16.6921	16.1529	16.2527	16.1972	16.3095	15.9797	15.9425	15.8412	+	DCXR
Q99798	23.6008	23.6958	23.6627	23.6206	23.778	23.5487	23.4591	23.239	23.7703	23.595	23.6433	23.7396	23.6364	23.3254	23.5337	24.1229	+	ACO2
P35270	17.344	16.4604	16.858	16.5019	16.9573	16.9948	16.744	16.8488	17.71	16.7422	17.0919	16.8609	17.6133	17.1203	16.7425	16.7171	+	SPR
P13073	23.238	23.5561	23.0629	23.1343	23.7118	23.1721	22.9278	22.8377	23.587	23.0502	23.3283	23.4195	23.3886	23.6445	23.1464	23.3642	+	COX4I1
Q9Y291	15.049	14.9818	15.0614	15.0355	14.747	14.942	14.6937	15.046	15.1641	15.7118	15.026	14.7649	14.8354	15.1703	14.7702	15.6074	+	MRPS33
Q99766	15.9478	16.2994	15.8235	16.0121	16.2277	16.2166	15.8667	15.7849	15.7289	16.1638	16.1763	16.1976	16.2209	16.1567	16.0121	16.7109	+	DMAC2L
Q9UJZ1	17.8256	17.6432	17.6723	17.5054	17.8186	18.2975	17.3578	17.9184	17.7103	17.1039	17.6458	17.4844	17.5859	18.2457	17.3521	17.3845	+	STOML2
Q9BS92	17.8989	17.9786	18.0875	18.231	18.175	18.1107	18.1996	17.6783	18.9624	19.063	18.291	18.1731	18.1451	18.3923	17.9651	18.7545	+	NIPSNAP3B
Q16795	17.8254	18.3615	18.441	18.57	18.2615	16.8644	18.0528	18.3182	18.157	18.2838	18.1329	17.7262	18.2481	18.0926	17.4347	18.4723	+	NDUFA9
P28838	18.9784	19.283	19.0645	19.252	19.368	19.2416	19.1803	18.8743	19.289	19.1087	19.1129	19.6286	19.4096	19.1839	19.218	19.4076	+	LAP3
Q9BW91	17.0779	17.0249	17.0402	16.8781	16.947	17.032	16.9171	15.922	16.4931	16.6478	16.9372	16.6536	16.9875	16.5824	16.9697	17.1538	+	NUDT9
O43615	17.3924	17.9474	17.2478	17.823	18.1013	17.6318	17.2747	18.2031	17.3293	16.8589	17.2994	17.8698	17.7359	17.8467	17.3807	17.422	+	TIMM44
Q9UDW1	15.893	16.9137	16.5647	17.1096	17.3136	16.2625	16.6466	16.5221	15.5719	15.9369	17.5802	15.1276	16.78	16.151	15.5884	16.2661	+	UQCR10
Q7KZF4	14.9467	14.3775	13.9136	14.7069	14.6237	14.4228	14.1669	13.2068	15.2059	13.7435	14.1837	14.5175	14.7689	12.3112	14.8746	14.4626	+	SND1
Q8TCS8	16.4902	16.7475	16.6409	16.5307	16.5986	16.6258	16.3811	17.9702	16.9184	16.9756	16.0889	17.0037	17.506	17.0022	16.3341	16.7671	+	PNPT1
P42704	19.4719	19.7965	19.6908	19.3183	19.6894	19.7852	19.5613	20.0383	19.6346	19.567	19.6356	19.8698	19.6363	20.4537	19.5118	19.6358	+	LRPPRC
Q9NX40	16.4999	16.21	15.8108	15.8046	16.0212	15.7006	15.7948	15.2101	17.0482	16.1945	15.7966	15.6338	16.1401	16.3804	15.9587	16.3836	+	OCIAD1
Q96DA6	15.8457	16.3703	15.3868	16.2069	16.5753	15.6178	15.9456	16.8242	15.683	14.9809	15.9963	15.5636	15.7554	16.6625	15.9048	15.5555	+	DNAJC19
Q9BTZ2	15.2927	14.4327	14.8917	14.553	14.6566	14.6726	14.6517	15.3946	13.7111	14.7573	14.357	14.7008	14.7737	15.0407	14.4194	14.6461	+	DHRS4
O00429	18.3481	18.3317	18.1852	18.1532	17.8131	18.3787	17.8489	18.8625	18.7102	18.9438	18.1058	18.3103	18.408	19.1169	18.2692	18.239	+	DNM1L
Q5T440	14.5001	14.9789	14.8883	14.7295	14.7446	14.8295	14.7167	15.3023	15.7644	15.3463	15.2927	14.0218	14.793	15.1258	14.3925	14.8214	+	IBA57
Q8NCW5	19.0501	18.9492	18.9008	18.8415	19.1613	18.7679	18.8304	18.7563	19.1417	18.8726	18.6273	19.0597	18.9865	19.0262	18.6793	19.532	+	NAXE
Q92552	14.3898	14.8852	14.5675	14.7562	14.624	13.8599	14.3087	13.0832	15.8035	13.9145	13.5014	14.8369	15.7407	13.3033	13.7075	15.1021	+	MRPS27
P10515	21.6342	21.8696	21.6851	21.5244	22.0956	21.8673	21.2406	21.8731	21.3669	21.0468	21.6428	22.106	21.6457	22.3125	21.4943	21.5624	+	DLAT
P36776	16.4521	16.6451	16.6407	16.3008	16.1912	15.6889	16.8205	16.2908	16.2553	16.4891	16.5445	16.2703	16.2336	16.1811	16.3234	16.4274	+	LONP1
Q14197	12.2931	12.344	12.4101	12.9407	12.8686	11.6648	12.851	12.7879	12.9616	13.4264	12.4888	11.4354	12.4717	13.1967	12.0942	12.2486	+	MRPL58
O95822	15.6297	15.1508	14.8403	14.8869	15.1394	15.3567	15.3172	15.8471	14.1152	15.1293	14.3138	15.2668	14.6801	15.3054	14.3782	14.8287	+	MLYCD
O43837	18.0593	18.4296	17.7167	18.2009	18.5003	18.1015	17.4274	18.1685	17.8405	17.6558	18.0272	17.7697	18.3868	17.8868	17.879	18.2189	+	IDH3B
Q9NPJ3	18.1386	18.4097	18.2519	18.1996	18.2038	18.1797	18.2929	17.6725	18.6606	19.3237	18.2231	18.6141	18.7481	17.4775	18.3877	19.218	+	ACOT13
Q9NYK5	14.7566	15.0158	15.2513	14.8067	14.785	14.7903	14.3346	14.1383	15.3749	15.3415	14.7531	14.8252	14.7989	15.5065	14.7516	15.4692	+	MRPL39
P82909	18.2276	18.4816	18.4298	18.062	18.5021	18.4078	17.5819	19.0037	17.615	18.4952	17.5127	18.9961	18.3302	18.4761	17.5947	17.7684	+	MRPS36
P14324	13.3503	15.1175	15.1292	14.5678	13.7412	15.0321	15.4257	16.1329	16.0406	14.1217	13.5655	15.2134	14.6024	13.1932	16.1772	15.0545	+	FDPS
Q5JRX3	16.5316	16.9235	16.2754	17.035	15.8474	16.0456	16.537	16.7338	17.1582	16.9524	16.6075	16.1961	16.5458	17.0576	16.2257	16.3676	+	PITRM1
O75608	17.9819	18.365	18.4604	18.2796	18.471	18.2267	18.4683	17.8462	18.8741	18.6655	18.6536	18.7785	18.6486	18.2243	18.3986	19.6803	+	LYPLA1
Q8NI37	13.633	13.7135	11.7906	13.0692	12.7502	12.7819	11.864	13.5939	13.3568	11.3394	12.7434	14.1427	13.1541	13.4306	11.8856	12.735	+	PPTC7
Q96IX5	16.0457	16.4814	14.5771	15.7932	16.4324	15.6898	14.9064	16.2077	16.5802	14.8744	15.4756	16.273	16.152	15.4807	14.8065	15.7812	+	ATP5MD
P36957	21.1839	21.5295	21.4348	21.8974	22.1424	21.7345	21.0098	21.6791	21.7299	20.8995	21.6519	22.0774	21.5603	22.4659	21.3436	21.3083	+	DLST
P23368	14.6137	14.7744	14.5998	14.9579	14.8948	14.6452	15.0098	15.0894	16.0262	14.9809	15.3477	14.9157	14.7935	15.9033	15.4042	14.6482	+	ME2
Q9P0J1	14.6434	14.5668	13.982	14.5974	14.8178	14.4749	14.0948	14.67	14.5902	13.9538	14.6831	14.1226	14.5416	14.144	14.0735	15.1996	+	PDP1
O75027	14.7602	15.2945	15.2752	15.1059	15.1365	14.8597	14.9065	13.8549	15.3195	15.1687	14.6016	15.3414	15.1167	15.4803	14.6845	15.4502	+	ABCB7
O00330	21.1398	21.1331	21.2782	21.1881	21.607	21.3495	20.8382	21.4114	21.0227	20.8777	21.2023	21.4074	21.2463	21.5793	21.1076	21.0832	+	PDHX
P27695	16.1401	15.9927	15.9634	16.0878	16.0304	16.958	15.6689	13.7342	15.2679	14.8445	16.0254	14.8219	14.4728	14.5345	16.1003	15.3222	+	APEX1
P12235	21.5263	22.2502	22.076	22.3867	22.485	21.9376	21.7108	21.8979	22.8084	21.5561	21.8754	22.5378	22.0781	22.2664	21.6283	22.2276	+	SLC25A4
O75431	16.5573	16.8866	16.6614	17.0271	17.4982	16.8835	16.5478	17.4318	17.7272	15.9944	16.6819	16.8424	16.6965	17.7227	16.7797	16.6686	+	MTX2
P00390	17.6547	17.4776	17.5021	17.7221	17.351	17.8598	17.3892	17.489	17.8287	17.4058	17.5001	17.4486	17.3225	17.6624	18.0497	17.7724	+	GSR
Q10713	12.9539	12.9952	12.931	12.8599	13.3994	13.0563	12.9953	13.4814	13.6538	13.2563	12.6819	13.2112	13.0575	13.4247	12.9488	12.9161	+	PMPCA
Q9BSH4	13.4603	13.9623	14.3643	13.8466	14.3586	13.8794	13.6045	14.9064	13.7484	13.6666	13.6002	13.1893	13.5968	14.7842	12.9906	13.6981	+	TACO1
P06576	23.7468	24.2616	23.9109	23.7699	24.1384	24.0622	23.7362	24.3536	24.5265	24.2387	23.457	24.4462	24.0036	24.7849	23.7676	24.1	+	ATP5F1B
P41250	13.111	12.9517	12.7452	12.8357	13.0034	12.9095	12.9377	13.2012	12.7728	13.5006	12.4558	13.6175	13.5139	11.758	12.7372	12.8066	+	GARS1
Q9BV79	18.162	18.2916	17.9562	18.0275	18.3064	18.2312	17.8112	17.9503	18.2853	18.1312	18.3198	18.0296	18.1978	18.636	18.0827	18.5426	+	MECR
P10606	20.8061	21.1391	20.1912	20.3739	21.5389	20.9395	20.5693	20.7187	20.8964	20.9129	20.3331	20.6604	20.8427	21.3923	20.3503	20.8058	+	COX5B
O95139	18.5403	18.5462	18.4318	18.2404	18.5775	18.2258	18.2409	17.7406	18.2476	18.5221	18.2766	18.3942	18.3769	19.0593	18.1423	18.7132	+	NDUFB6
Q9HC38	19.2585	19.3409	19.4574	19.4274	19.3011	19.5066	19.1679	19.7186	19.3789	19.3092	19.6947	19.746	19.501	19.0249	19.6787	19.4526	+	GLOD4
O75964	18.9358	19.3425	18.858	19.1059	19.5113	19.0678	18.4375	19.3936	19.263	18.7203	18.9201	18.9496	19.3662	19.3498	18.7471	19.2801	+	ATP5MG
O14880	16.0953	17.3064	17.6221	17.5968	17.3773	17.1101	16.0473	15.2926	16.3662	15.9023	17.009	17.0754	16.5337	16.3526	16.1231	17.0757	+	MGST3
Q9BXW7	15.4087	15.9048	15.8631	16.168	15.9925	15.7635	15.2367	16.139	15.58	13.2654	15.5016	15.4083	15.5871	16.3631	15.0558	14.6113	+	HDHD5
Q5JTJ3	15.9986	14.8796	15.124	15.4771	15.3915	15.1737	14.3732	14.8625	14.2714	12.8353	15.8028	15.2137	15.0133	14.3182	14.8337	15.548	+	COA6
Q8NBU5	16.8454	15.8658	16.2328	15.7998	15.6557	15.9674	15.9734	15.7838	14.9048	16.8671	15.7485	15.8461	16.1845	16.7887	15.5919	16.5048	+	ATAD1
P22830	18.1192	17.9668	17.9804	18.0559	17.7727	17.6398	18.1316	18.3479	18.391	18.543	18.5821	17.703	17.8054	18.0861	17.7957	18.055	+	FECH
Q9Y3D6	15.2869	16.2376	16.1923	16.5397	16.7685	16.1832	15.1805	16.687	15.0474	15.3087	16.1896	15.905	15.9071	16.6054	15.794	16.0284	+	FIS1
Q53S33	13.7951	13.7828	13.4158	13.9507	14.3005	14.1869	12.9232	13.4854	12.9842	12.6446	13.9733	14.3518	13.7848	14.4366	13.9439	13.9666	+	BOLA3
Q13907	15.6492	14.8478	14.6756	14.5829	14.5266	14.2789	14.4755	15.8333	15.3078	14.8498	13.7399	14.1847	14.4891	14.7503	14.0526	14.2392	+	IDI1
P56181	14.7717	15.3748	15.0576	14.9578	15.8467	15.2856	15.735	14.4989	15.1818	15.8118	14.394	15.712	15.6264	14.865	14.556	15.4906	+	NDUFV3
Q96BQ5	16.0192	15.8524	14.1461	15.9349	16.2322	16.1099	15.5269	15.9269	14.2857	15.776	15.9246	16.06	15.8694	16.8098	16.7705	15.4356	+	CCDC127
P56134	16.7717	17.1461	16.8599	16.5299	17.1528	16.8976	16.7817	17.6042	17.6864	17.5192	16.3258	17.0954	16.9742	17.4182	16.9116	17.0452	+	ATP5MF
O43678	18.0885	18.0629	18.0886	18.1488	18.6627	18.1355	17.7059	17.7856	17.7119	17.8285	17.8643	18.1926	18.3515	18.5161	17.8036	17.956	+	NDUFA2
P56556	19.0799	19.0271	18.8068	19.1066	19.4351	18.7949	18.7706	18.5845	19.8194	19.188	18.8675	18.8748	19.2414	19.4637	18.7757	19.2305	+	NDUFA6
Q15785	14.0968	13.3528	13.6398	13.4804	13.5008	13.4689	15.3217	13.3239	13.1471	13.9271	14.0754	13.7304	14.335	14.7896	13.5314	13.8355	+	TOMM34
Q6P587	16.5718	17.0431	16.011	16.2569	17.0961	16.6523	16.8045	16.495	17.8729	17.8286	16.0113	16.9529	16.7304	17.2238	15.9779	16.8431	+	FAHD1
O14832	14.9841	15.7028	15.3964	15.301	14.7933	14.7097	15.7964	15.751	14.8686	15.907	16.2055	14.5082	15.1082	14.9258	15.357	15.0439	+	PHYH
Q12983	15.9605	15.7174	15.5259	15.8076	16.1517	16.1827	15.4977	15.3009	16.5478	14.2151	16.631	15.8323	15.6092	16.2097	15.2386	15.4721	+	BNIP3
O75489	20.2465	20.4667	20.4495	20.3065	20.5738	20.3905	20.1441	21.1124	20.8785	20.6046	20.1778	20.5877	20.4953	21.0932	20.2041	20.2863	+	NDUFS3
O95831	20.4762	20.8597	20.9692	20.7558	21.0035	20.7792	20.4976	20.3647	20.7822	20.3563	21.2078	20.7599	20.7422	20.4558	20.8092	21.1603	+	AIFM1
Q8IXM3	14.9302	14.9644	14.7863	14.5349	14.5942	14.9554	14.3619	14.7007	15.1809	15.3693	14.3597	14.2116	15.0456	14.8763	14.7695	15.4307	+	MRPL41
Q15526	13.5749	13.6989	13.6789	13.0295	13.4798	13.4716	13.8864	12.6329	14.6938	14.2988	14.1325	13.8107	13.6579	14.1757	13.4098	13.9118	+	SURF1
P24310	18.736	19.5332	19.0021	18.7184	19.3297	18.8323	18.4646	17.8957	19.1523	19.7115	18.6835	19.8208	19.2849	18.6075	18.6912	19.0059	+	COX7A1
P14927	20.6789	20.5002	20.1409	20.2416	20.8355	20.3058	20.1292	20.1363	19.3885	20.6888	20.3807	20.8263	20.3514	20.2663	20.2874	20.7867	+	UQCRB
Q96EL3	13.2182	14.3557	14.0648	13.9256	14.3737	14.251	13.0121	14.6219	12.093	12.1902	13.2354	13.0854	12.9906	14.0755	12.9105	13.2424	+	MRPL53
O00483	21.013	21.3244	20.7558	20.8575	21.2408	20.7933	20.5303	20.3353	20.7223	21.4993	20.6845	21.2079	21.3026	20.2836	20.8115	21.2314	+	NDUFA4
Q9UFN0	16.0518	15.6248	15.7463	16.2146	15.7611	16.0466	15.2692	16.0079	16.4435	16.2229	15.4271	15.6483	15.6889	16.0581	15.8537	15.5369	+	NIPSNAP3A
Q9Y3D2	14.3785	14.3254	13.9116	14.0476	14.335	14.0434	13.7245	15.0531	13.5592	14.2286	14.1669	14.2401	14.0832	14.7139	13.6953	14.1682	+	MSRB2
Q96RQ3	12.3518	13.035	11.6786	11.8212	13.2829	13.2368	12.7218	14.2693	12.839	13.8883	14.5212	11.1231	12.9172	14.9486	11.8331	14.5125	+	MCCC1
O95168	16.0565	16.7209	16.1688	16.4708	16.8313	15.2227	16.678	16.1009	15.6105	16.3891	15.6938	16.8206	16.337	16.4164	16.0075	16.0571	+	NDUFB4
P27105	15.2099	15.2904	14.78	15.2567	14.9468	14.6047	14.6493	15.5046	15.3259	14.9006	14.805	15.2612	14.9512	14.3393	14.5911	14.9165	+	STOM
P31930	22.6621	22.6784	22.5444	22.7018	23.2309	22.6733	22.3024	22.8315	22.5284	23.0733	22.5572	22.6746	22.9305	22.4146	22.5089	22.5282	+	UQCRC1
P51659	16.8351	16.6856	16.7914	16.7482	16.5235	16.4923	16.7833	16.6396	16.6673	17.2491	16.853	17.0434	16.5781	16.9863	16.8169	16.5159	+	HSD17B4
Q9Y512	18.6492	19.9676	19.3942	19.432	19.9287	19.696	18.4365	20.2811	18.828	18.905	19.421	19.4055	19.2507	20.4004	20.1871	19.3155	+	SAMM50
P54819	20.6174	20.1363	20.1946	20.0851	20.3201	20.0676	19.6963	19.638	19.885	19.9329	20.5443	20.1928	20.3649	20.4027	20.2357	20.4054	+	AK2
Q96DB5	18.2075	18.6134	18.6991	18.1766	18.4928	18.6602	17.54	19.2147	18.4022	18.539	18.411	19.0553	18.1727	18.6637	18.2452	18.0264	+	RMDN1
Q08J23	12.3873	13.4811	12.515	13.7048	13.3062	12.523	12.815	14.4347	13.0297	14.8476	12.0548	14.2486	13.4897	12.8533	14.4261	12.8487	+	NSUN2
P08574	19.9058	20.1875	19.3709	19.8275	20.6988	20.1843	19.7061	21.1187	21.4305	20.2783	19.214	20.8605	20.2881	21.7249	19.4424	19.9977	+	CYC1
Q96EY1	16.6992	16.6282	16.6952	16.3389	16.8092	16.6226	16.5311	16.0847	17.0623	17.1141	16.7994	16.7306	16.8596	15.9787	16.4956	17.0799	+	DNAJA3
Q9BX68	18.2838	18.1866	18.0467	17.8332	18.1555	18.5271	17.5915	18.1208	17.4594	18.1849	17.8021	18.1214	17.6803	18.6793	17.7759	17.7486	+	HINT2
P57105	16.2637	16.0016	16.1092	15.6072	15.896	16.2119	16.3285	16.824	15.5931	16.1615	16.0908	15.6433	16.3178	15.51	15.9004	15.8923	+	SYNJ2BP
Q96GC5	15.8505	16.3747	16.1728	16.0185	15.8165	15.8507	15.5357	16.8254	16.3184	16.6532	15.882	16.1433	16.1732	16.0669	15.7454	16.3265	+	MRPL48
P18859	17.1471	18.3795	16.6946	17.7011	18.5264	17.3432	17.5801	17.2854	17.5522	18.3375	17.2162	18.6161	18.3127	16.9582	17.1345	18.6141	+	ATP5PF
P32119	22.5547	22.8165	22.7665	22.6404	22.7949	22.7306	22.782	23.0086	22.9814	21.9774	22.7124	22.9385	22.6757	22.8579	23.0467	22.9275	+	PRDX2
P17540	23.1956	23.6681	23.4177	23.2084	23.9537	23.6654	23.0978	24.4401	23.9203	23.5123	23.1457	23.7574	23.586	24.0073	23.0618	23.4042	+	CKMT2
P21912	20.0873	19.971	19.9526	19.7752	19.9129	19.9563	19.61	19.8421	19.4151	20.141	20.2493	20.477	20.0207	19.3769	19.743	20.0025	+	SDHB
Q13405	14.727	14.8393	14.8474	14.7679	14.8042	14.9525	14.5989	14.7599	14.7525	15.5867	14.364	15.0713	14.9991	14.9669	14.7673	15.3349	+	MRPL49
Q8N5N7	14.069	13.9988	14.2949	14.564	13.929	14.5424	13.4702	14.6023	14.7588	14.6457	14.0525	13.6377	14.1108	15.274	13.8827	14.0725	+	MRPL50
Q9H019	14.743	15.6641	14.9426	14.6723	13.7377	15.4648	15.0568	14.9177	14.3868	15.0211	13.8313	14.5994	14.8161	15.36	14.2293	14.3706	+	MTFR1L
Q9H9J2	15.5714	16.1503	16.0496	15.946	15.9806	15.7237	15.4673	15.7573	15.9442	15.7721	15.6089	15.528	15.4929	16.1041	15.8931	15.6056	+	MRPL44
P00367	17.9736	18.6076	18.3275	18.4019	18.5206	18.4193	18.1238	17.7602	18.1012	17.7653	18.1603	17.9913	18.0502	18.1364	18.6126	18.1779	+	GLUD1
Q00325	19.5336	20.0646	19.6176	19.9398	20.0086	19.9645	19.1485	20.3537	20.3642	20.1111	19.5473	19.9396	19.7378	20.4	19.5753	19.8207	+	SLC25A3
P56385	18.2754	19.061	18.2188	18.5022	19.2387	18.8377	17.8036	18.1657	18.3796	18.6762	18.4343	19.3285	18.6025	18.5944	18.4368	19.485	+	ATP5ME
Q02978	18.7603	19.1155	19.1068	19.2786	19.4905	18.9856	18.5317	18.4715	19.7528	18.5526	19.3366	18.8389	19.4022	18.3362	18.8597	19.3112	+	SLC25A11
Q9Y4W6	19.9894	20.0887	20.308	19.9466	20.036	20.1833	19.6485	19.7194	19.8188	19.7822	19.9544	20.0641	19.9419	20.0595	19.9443	20.2703	+	AFG3L2
Q9UQ90	13.0512	12.6621	13.054	13.2178	13.0899	12.9174	13.2086	13.3962	13.2681	13.7417	13.2776	13.1971	13.4027	14.5185	12.7318	13.2705	+	SPG7
Q13825	15.3705	14.7236	15.0108	15.0829	14.7433	15.3145	14.8565	15.7213	15.1227	15.014	14.6373	14.8563	15.0866	15.0545	15.2549	14.8328	+	AUH
Q96CM8	16.0611	16.2813	16.1804	16.1397	16.6017	16.0834	16.0919	15.9405	16.9977	16.5293	15.9273	16.267	16.6438	16.6962	15.9304	16.6838	+	ACSF2
O94903	18.0878	17.1013	17.3289	16.6694	17.1104	17.2384	16.979	16.7852	16.3709	17.7771	16.9362	16.5623	17.4105	16.8514	17.0184	17.0794	+	PLPBP

### Sheet: Fig2D - MPE Calculation
Calculation of the mitochondrial protein expression (MPE) for identified mitochondrial proteins within the study in each comparison.
subject	fibre	mean
W	I	1541707
W	II	1442664
V	I	1320637
V	II	1303127
K	I	1428532
K	II	1280754
T	I	1504495
T	II	1288720
S	I	1657641
S	II	1605947
Z	I	1578158
Z	II	1216689
G	I	1430176
G	II	1280671
R	I	1316971
R	II	1224221
Q	I	1697428
Q	II	1349381
P	I	1300739
P	II	1151110
D	I	1530423
D	II	1197441
N	I	1467675
N	II	1299408
M	I	1284657
M	II	1449871
X	I	1473248
X	II	1311717
J	I	1427653
J	II	1424893
group1	group2	p	p.adj	p.format	p.signif	method
I	II	0.00151797	0.0015	0.0015	**	T-test

### Sheet: Fig 2F- Mito Corrected Proteins
																																																	Data normalised for mitochondrial content for identified mitochondrial proteins.
UNIPROT	Z-S-PRE-I	W-S-PRE-I	V-S-PRE-I	T-S-PRE-I	S-S-PRE-I	Q-S-PRE-I	P-S-PRE-I	D-S-PRE-I	N-M-PRE-I	R-M-PRE-I	N-M-PRE-I	M-M-PRE-I	J-M-PRE-I	K-M-PRE-I	G-M-PRE-I	Z-S-POST-I	W-S-POST-I	V-S-POST-I	T-S-POST-I	S-S-POST-I	Q-S-POST-I	P-S-POST-I	D-S-POST-I	N-M-POST-I	M-M-POST-I	K-M-POST-I	E-M-POST-I	N-M-POST-I	G-M-POST-I	Z-S-PRE-II	W-S-PRE-II	V-S-PRE-II	T-S-PRE-II	S-S-PRE-II	Q-S-PRE-II	P-S-PRE-II	D-S-PRE-II	R-M-PRE-II	N-M-PRE-II	M-M-PRE-II	J-M-PRE-II	K-M-PRE-II	G-M-PRE-II	E-M-PRE-II	N-M-PRE-II	Z-S-POST-II	W-S-POST-II	V-S-POST-II	T-S-POST-II	S-S-POST-II	Q-S-POST-II	P-S-POST-II	D-S-POST-II	N-M-POST-II	R-M-POST-II	N-M-POST-II	M-M-POST-II	J-M-POST-II	K-M-POST-II	G-M-POST-II	E-M-POST-II	EnsemblGeneID	Symbol	Description	MitoCarta3.0_List	MitoCarta3.0_SubMitoLocalization	MitoCarta3.0_MitoPathways	HPA_Main_Location_2020..Reliability.	ComplexSub	TCAcycle	FAOx	DYNA
O00217	18.0206	18.7981	18.8251	19.0978	19.1239	19.207	19.1969	19.1195	18.2519	18.7261	19.5412	18.7285	18.9998	18.7499	17.7637	17.667	18.7966	18.7175	18.0225	18.3108	17.41	18.7142	17.7582	18.5676	17.164	18.828	17.4885	19.449	19.2947	18.5871	18.7966	18.8355	18.7932	18.9993	18.3556	18.0136	18.2505	17.9501	18.8606	18.722	18.8959	18.2788	18.5622	19.1771	18.9531	18.0382	16.6799	18.8207	19.056	16.676	18.4348	18.8632	18.8542	19.1832	18.7897	18.3961	18.1492	18.9182	17.1308	18.4331	19.0751	ENSG00000110717	NDUFS8	NADH:ubiquinone oxidoreductase core subunit S8	+	MIM	OXPHOS;Complex I;CI subunits;Metabolism;Metals and cofactors;Fe-S-containing proteins;OXPHOS;OXPHOS subunits	Mitochondria (Supported)	CI
O00330	21.282	21.0236	21.0421	20.7288	21.1401	21.3319	20.9188	21.1243	21.0961	21.3505	20.9926	21.1203	21.0618	21.0125	21.1872	21.0643	21.0026	21.2273	21.1977	21.1688	21.6044	20.979	21.1194	20.8987	21.1831	20.9728	21.5023	20.9603	20.8959	21.3562	21.0437	21.32	21.3963	21.4159	21.4955	20.9467	21.4368	21.1778	21.3641	21.4434	21.2136	21.5005	21.3135	21.1013	21.1643	21.3235	21.6683	21.2375	21.2822	21.2603	21.3931	21.0753	21.1392	21.4147	21.3523	21.5796	21.1058	21.1773	21.5645	21.3559	21.1055	ENSG00000110435	PDHX	pyruvate dehydrogenase complex component X	+	Matrix	Metabolism;Carbohydrate metabolism;Pyruvate metabolism	Nucleoplasm;Plasma membrane (Approved)
O00429	18.2284	18.5495	18.8577	18.2372	18.0598	18.1791	18.7017	18.3869	17.8744	18.7676	18.624	18.4355	18.2625	18.2539	18.0538	18.4962	18.3032	18.6715	18.9294	18.3236	17.9548	18.6102	18.5403	17.9271	18.6194	18.2585	19.1948	18.2146	18.5714	18.8265	18.445	19.0453	18.3413	17.6545	18.774	18.7048	18.9535	19.1953	18.4899	18.2951	18.3499	19.2075	18.4596	18.204	18.9709	18.5311	17.9237	18.3254	18.5786	18.8293	18.5728	18.804	18.3586	19.0691	18.7335	18.5988	19.2485	18.2801	19.1529	18.9567	18.16	ENSG00000087470	DNM1L	dynamin 1 like	+	MOM	Mitochondrial dynamics and surveillance;Fission	Cytosol (Enhanced)				DYN
O00483	20.8236	20.9722	20.9728	20.8931	20.9183	21.533	20.9226	21.1915	20.4842	21.0111	20.339	21.0085	21.06	20.8657	20.6481	20.5684	20.5184	20.4391	21.0423	20.7633	21.2853	20.7867	21.0354	20.4939	20.6038	20.7041	20.3002	20.9084	20.6082	21.0604	21.382	21.0332	20.8797	21.0615	20.8001	20.6419	20.5277	21.5749	20.9712	21.3162	21.1359	20.5221	20.8713	21.1417	20.8864	20.7318	20.8347	20.6705	20.6975	20.4149	20.3733	20.6525	21.0266	21.4578	20.7635	21.2252	20.982	21.2429	20.5928	21.2677	20.9164	ENSG00000189043	NDUFA4	NDUFA4 mitochondrial complex associated	+	MIM	OXPHOS;Complex IV;CIV subunits;OXPHOS;OXPHOS subunits	Mitochondria (Supported)	CIV
O14548	17.0469	16.9923	17.3972	17.1867	17.3896	17.6679	17.1145	16.6576	17.1243	17.1112	17.0032	17.4632	17.3394	17.2507	17.0671	16.8252	17.0626	16.8781	16.1575	17.2501	16.6219	16.8885	16.8064	17.0565	16.8245	17.1294	17.8064	17.4506	17.3694	17.0247	16.9373	16.8083	16.9936	17.302	17.2858	16.4168	17.2203	16.4698	16.9732	17.4488	16.8245	15.9374	16.4332	16.6526	15.9745	17.0018	15.9792	17.2144	16.9363	16.1646	16.6554	16.782	16.6955	16.8854	16.9847	16.3395	16.2711	16.836	17.1617	16.7492	16.6948	ENSG00000115944	COX7A2L	cytochrome c oxidase subunit 7A2 like	+	MIM	OXPHOS;Complex IV;CIV subunits;OXPHOS;OXPHOS subunits;OXPHOS;OXPHOS assembly factors;OXPHOS;Respirasome assembly	Mitochondria (Enhanced)	CIV
O14880	15.4803	16.2462	17.3122	16.7331	16.7247	16.9697	17.156	17.3677	16.8841	17.1438	14.9503	16.2479	17.0171	17.5999	15.8324	16.5461	16.6096	16.1822	14.9392	17.0155	14.6325	16.5848	16.179	16.6049	16.2947	16.544	15.6291	15.8585	16.2794	16.3379	17.1943	17.5534	17.643	17.2434	17.1433	16.2972	15.4644	16.0527	17.2229	17.1811	16.4948	16.4326	17.7729	17.0445	16.5198	17.9372	14.8791	17.0391	16.8468	14.9535	17.3284	17.0975	17.6139	17.4367	17.2824	16.6981	17.8022	17.3157	15.1001	16.5708	17.2079	ENSG00000143198	MGST3	microsomal glutathione S-transferase 3	+	MOM	Metabolism;Lipid metabolism;Eicosanoid metabolism	Nucleoplasm (Approved)
O14949	18.8203	18.0356	18.6414	18.3905	18.2835	18.2343	18.4335	18.2974	18.6799	18.4822	18.8283	16.9624	18.1463	18.4419	18.2196	17.5725	16.163	17.579	16.5301	17.5242	16.1854	18.1418	17.8478	18.4658	18.021	16.8326	16.6423	18.1804	16.8285	18.239	18.4105	18.3854	18.9279	18.849	18.222	18.1375	17.358	17.1845	18.397	17.1258	18.0217	18.6391	18.7519	18.6666	17.7318	16.4351	18.4912	18.2058	18.2159	18.5761	18.3424	18.2806	18.6476	18.2858	17.7983	18.8764	17.3602	18.7237	17.3096	18.1659	18.612	ENSG00000164405	UQCRQ	ubiquinol-cytochrome c reductase complex III subunit VII	+	MIM	OXPHOS;Complex III;CIII subunits;OXPHOS;OXPHOS subunits	Mitochondria (Enhanced)	CIII
O43169	17.1789	17.3687	17.8054	16.5236	16.5819	16.9565	17.5823	16.8382	16.8542	17.1509	17.6858	17.5778	17.2335	16.856	16.6451	16.3115	16.9244	17.2462	18.4509	16.753	16.0518	17.0638	17.1559	17.1406	16.2269	17.0687	18.2342	17.4715	17.8206	17.7323	17.1856	17.4648	17.3603	16.5253	17.3664	17.5836	17.6252	17.6328	17.9529	16.6482	17.2823	18.1232	17.425	16.7488	17.5297	17.7309	15.887	17.3391	17.5541	16.8352	17.5944	17.2149	16.8729	16.4909	17.0815	16.9491	17.1642	17.2013	16.4858	16.6984	16.7972	ENSG00000103018	CYB5B	cytochrome b5 type B	+	MOM	Metabolism;Metals and cofactors;Heme-containing proteins;Metabolism;Detoxification;Xenobiotic metabolism;Metabolism;Detoxification;Amidoxime reducing complex;Metabolism;Electron carriers;Cytochromes	Endoplasmic reticulum (Approved)
O43181	20.5627	20.4419	20.7206	20.7719	20.9111	21.0447	20.8599	20.8494	21.2461	20.4085	20.0276	20.7523	20.8059	20.876	21.0116	20.6292	20.8998	20.658	19.9698	20.7838	20.1833	20.4717	20.702	20.9014	20.4397	20.8667	20.2265	20.8971	20.305	20.2319	20.7134	20.7057	21.0549	21.0082	20.8214	19.9189	19.7416	20.4491	21.1902	20.0483	20.3897	19.8647	20.1793	20.8825	19.9984	20.5502	19.6429	20.8156	20.9175	20.0014	20.8081	20.6811	20.7799	20.5455	20.5081	20.765	20.5564	20.9254	20.4086	20.7664	21.0062	ENSG00000164258	NDUFS4	NADH:ubiquinone oxidoreductase subunit S4	+	MIM	OXPHOS;Complex I;CI subunits;OXPHOS;OXPHOS subunits	Mitochondria (Supported)	CI
O43464	15.6518	14.864	14.6981	14.5795	14.7457	15.0815	15.0245	14.558	14.9283	14.7286	14.6909	15.9325	15.1891	15.1324	15.5003	14.594	14.8388	16.0177	15.3883	15.4971	13.8872	15.0036	14.9633	14.7591	14.5066	15.3082	15.4746	15.1164	14.5977	15.322	14.7932	14.7013	14.6786	14.8968	15.1344	15.2012	15.7341	15.846	14.6876	15.0191	15.3094	14.5838	14.4846	14.6172	14.0475	14.8535	14.8531	14.8996	13.8132	15.1956	15.3306	15.1972	14.946	15.2174	14.949	15.0232	15.1631	15.3016	14.0964	15.2369	14.5752	ENSG00000115317	HTRA2	HtrA serine peptidase 2	+	MIM	Protein import, sorting and homeostasis;Protein homeostasis;Proteases;Mitochondrial dynamics and surveillance;Apoptosis	Mitochondria (Supported)				DYN
O43488	15.9025	16.1703	16.3016	16.3613	16.3301	15.9137	16.153	15.9282	16.074	16.3422	15.8381	15.8185	16.4505	16.3261	15.9327	16.2967	16.1563	16.4821	15.4708	16.2357	17.3085	16.224	15.7326	15.8057	16.6882	16.4621	15.9924	15.2228	16.6891	16.3668	15.9509	16.2778	16.3419	16.387	16.1565	16.0279	16.7433	15.6787	15.9814	16.4467	16.1314	15.8636	16.0221	16.2024	16.7554	16.1383	15.2699	16.5305	16.1929	15.4426	15.9385	15.5806	16.6029	16.4504	16.5763	15.932	16.7308	16.4403	15.5111	15.9003	15.935	ENSG00000053371	AKR7A2	aldo-keto reductase family 7 member A2	+	Matrix	Metabolism;Amino acid metabolism;GABA metabolism;Metabolism;Detoxification;Xenobiotic metabolism	Cytosol (Supported)
O43615	17.943	17.9412	17.4623	17.7777	17.7843	17.5887	17.4615	17.4799	17.9974	17.3256	18.2859	18.079	17.4469	17.3183	17.5454	17.6544	17.8837	17.9147	16.9118	18.1263	17.1819	17.6044	17.6899	18.184	17.4866	17.5856	18.5211	18.1732	18.2719	17.5204	17.903	17.8523	18.0826	17.9439	18.018	17.989	18.2635	17.2291	17.4155	17.9619	17.6917	17.9422	17.39	17.4178	17.1758	17.2858	16.799	18.3048	18.4522	17.869	18.2949	18.1078	17.4906	18.4064	18.1666	17.873	16.8911	17.6031	18.8781	17.8347	17.6376	ENSG00000104980	TIMM44	translocase of inner mitochondrial membrane 44	+	MIM	Protein import, sorting and homeostasis;Protein import and sorting;Import motor	Mitochondria (Enhanced)
O43674	18.8442	19.3127	19.2036	19.4052	19.3296	19.3093	19.3906	19.619	19.1254	19.3357	19.6917	18.3325	19.3674	19.1997	19.5613	18.802	19.0786	19.6626	18.1751	19.0595	18.1213	18.9441	18.5721	19.7378	18.8976	18.8645	18.673	19.8475	19.2769	18.529	19.1581	18.5197	19.2385	19.4074	18.701	19.4687	18.501	18.8368	19.2367	18.9407	19.2747	19.2214	18.7813	19.8665	19.0489	18.3658	18.1013	18.9945	19.59	17.8314	19.0815	19.1953	18.899	19.571	19.1576	18.9563	18.3602	19.244	18.0006	18.3812	19.0945	ENSG00000136521	NDUFB5	NADH:ubiquinone oxidoreductase subunit B5	+	MIM	OXPHOS;Complex I;CI subunits;OXPHOS;OXPHOS subunits	Mitochondria (Supported)	CI
O43676	18.5612	18.0288	18.173	17.9587	18.0611	18.2658	18.369	18.5038	18.6848	17.9797	18.26	17.9003	18.2687	18.1089	18.4193	17.7005	17.7741	18.3268	19.1987	18.2957	19.1353	18.5166	18.4811	18.0581	18.7659	18.168	17.7918	18.3574	17.9797	17.7203	17.9779	18.1702	18.023	17.9931	17.5158	17.9994	17.4013	18.2709	17.7268	17.8163	18.2386	17.3979	17.7792	18.5255	18.0341	17.9977	19.1756	17.9873	18.2856	18.9862	18.3283	17.6545	18.356	18.6475	17.7254	18.5064	18.6991	18.2531	19.1328	18.6054	18.5425	ENSG00000119013	NDUFB3	NADH:ubiquinone oxidoreductase subunit B3	+	MIM	OXPHOS;Complex I;CI subunits;OXPHOS;OXPHOS subunits		CI
O43678	17.8648	17.3431	18.3677	18.4291	18.2188	18.0417	17.8123	17.6017	17.5463	18.3464	18.0783	17.8559	18.0696	17.7475	17.5364	18.9856	17.2011	17.6667	17.4323	17.6295	17.1929	17.9886	18.6018	18.4591	16.9793	17.5022	18.5162	17.5989	17.9661	18.1473	18.0532	18.4546	18.1389	18.4527	18.2786	18.1841	17.9076	17.989	18.03	18.2808	18.2644	18.491	17.7137	17.9186	17.8913	17.4895	18.2365	18.0285	18.0845	16.9664	17.6845	18.3576	17.6303	17.9425	17.7906	17.6026	18.1829	18.1428	17.3865	18.4848	17.4251	ENSG00000131495	NDUFA2	NADH:ubiquinone oxidoreductase subunit A2	+	MIM	OXPHOS;Complex I;CI subunits;OXPHOS;OXPHOS subunits		CI
O43708	14.4726	15.3768	15.869	15.5066	15.736	15.779	15.6544	15.812	16.1108	15.9617	14.5972	15.5269	15.6963	15.734	16.0292	15.9585	15.2912	15.1211	15.3531	15.4768	16.487	15.5843	15.7003	15.5448	15.5523	15.4488	14.3658	15.7921	14.5838	14.9756	15.5876	16.2546	14.5148	14.6595	15.3119	15.241	15.442	15.9617	14.383	16.0204	15.2685	15.502	15.3762	15.442	14.9875	15.643	14.6112	14.997	16.1685	14.5228	14.1506	15.1125	16.0661	15.2359	15.6763	15.7276	15.9271	15.9536	14.3235	15.5585	15.0322	ENSG00000100577	GSTZ1	glutathione S-transferase zeta 1	+	Matrix	Metabolism;Detoxification;Xenobiotic metabolism	Cytosol (Approved)
O43837	17.7052	18.2459	17.8501	18.1437	18.2643	17.9724	17.9814	17.8404	17.5005	18.2161	18.0839	17.9859	18.0773	18.2025	18.1541	18.2111	18.0459	18.1667	17.2308	18.1492	17.526	17.9845	17.5307	18.2701	17.8264	18.1549	18.6641	17.8826	17.4893	18.2709	18.3682	18.0813	18.1567	18.3118	18.3361	18.0259	18.3488	17.8307	18.3246	17.3924	18.3128	17.9782	18.0965	18.2346	17.9779	18.2014	17.2911	18.2403	18.2086	17.5952	18.4532	18.1913	17.9407	18.6343	18.3214	18.6628	17.8487	18.2371	17.4541	18.3754	17.8576	ENSG00000101365	IDH3B	isocitrate dehydrogenase (NAD(+)) 3 non-catalytic subunit beta	+	Matrix	Metabolism;Carbohydrate metabolism;TCA cycle	Mitochondria (Enhanced)		TCA
O43920	19.64	19.7397	19.6854	19.8749	19.7402	19.6977	19.6642	20.2959	19.9621	19.5126	19.9824	19.2892	19.8919	19.4373	19.6183	19.5096	19.5901	19.673	20.5214	19.7152	20.7109	19.9008	19.7371	19.9101	19.9754	19.753	19.9194	19.991	19.8221	20.1115	19.6529	19.6866	19.6245	19.679	19.5735	19.5555	19.3432	19.9671	19.6808	19.5797	19.9996	19.3066	19.6135	19.67	19.8109	19.7357	20.5534	19.7435	19.6508	20.3028	19.6311	19.7684	19.7338	19.6537	19.5245	19.9015	20.1201	19.8804	20.3863	20.0825	19.9902	ENSG00000168653	NDUFS5	NADH:ubiquinone oxidoreductase subunit S5	+	MIM	OXPHOS;Complex I;CI subunits;OXPHOS;OXPHOS subunits		CI
O60313	18.9361	18.7771	18.9258	18.9562	18.8859	18.9226	18.8881	18.7202	18.973	18.9683	18.9633	18.957	18.6965	18.6321	18.7443	18.5968	18.853	18.7727	17.9302	18.8391	18.1613	19.0186	18.5594	18.8016	19.2135	18.748	19.4127	18.8473	19.2143	19.0816	18.8383	19.0334	18.815	18.8094	18.256	18.8244	19.1341	18.6483	18.1157	18.7505	18.6301	19.4381	18.4279	18.3088	18.0032	19.0015	17.7707	18.7508	18.9694	17.9176	19.1639	18.6271	18.5927	18.3386	19.0652	18.147	18.8701	18.6511	18.3522	18.4571	18.4264	ENSG00000198836	OPA1	OPA1 mitochondrial dynamin like GTPase	+	MIM	Mitochondrial dynamics and surveillance;Fusion;Mitochondrial dynamics and surveillance;Cristae formation	Mitochondria;Nucleoplasm (Supported)				DYN
O75027	15.2492	15.4843	14.4673	14.9272	14.0639	14.7164	14.7551	15.2228	15.4117	15.0781	15.0389	14.9488	14.3745	14.8886	14.8532	14.5566	14.9332	14.6143	15.3762	14.5874	16.2193	15.0655	15.46	14.6498	15.7435	14.9619	14.893	15.2823	15.6156	14.8218	15.2593	15.3177	15.2968	15.0314	14.777	15.0679	14.2395	15.3579	14.8393	15.3952	15.1171	15.5215	14.9959	15.36	15.5483	14.5928	15.8176	14.9783	15.4177	15.6223	15.333	15.1195	15.3309	15.4838	15.3852	14.85	15.5091	15.1684	15.8572	14.9469	15.4396	ENSG00000131269	ABCB7	ATP binding cassette subfamily B member 7	+	MIM	Metabolism;Metals and cofactors;Heme synthesis and processing;Metabolism;Metals and cofactors;Fe-S cluster biosynthesis;Metabolism;Metals and cofactors;Molybdenum cofactor synthesis and proteins;Small molecule transport;ABC transporters	Mitochondria (Supported)
O75208	20.9322	20.8102	20.8614	20.7058	20.815	21.0397	20.8928	20.9046	20.7501	20.7416	21.0152	20.7227	20.787	20.7329	21.0477	21.3697	21.1176	21.0241	21.5339	20.8127	21.4718	20.6534	20.6484	20.7552	20.7155	20.8206	20.8541	20.6528	20.6255	20.6775	20.7225	20.8334	20.609	20.8111	20.8354	20.3937	21.0415	20.8711	21.1009	20.8697	20.5926	20.655	21.0681	21.0363	20.7756	20.9909	20.61	20.7118	20.8318	21.1419	20.916	20.6741	20.5371	20.6506	20.6824	21.2088	20.4297	20.9869	21.4161	20.584	20.9888	ENSG00000088682	COQ9	coenzyme Q9	+	MIM	Metabolism;Metals and cofactors;Coenzyme Q metabolism
O75251	18.3907	19.0898	18.1956	18.8202	18.3802	18.6482	18.5254	18.0567	18.3602	18.4932	18.6752	17.6196	18.542	18.475	17.8102	17.8554	18.1189	18.1268	18.6435	17.9833	18.6082	18.2464	18.4287	18.8359	18.4435	18.3789	18.6932	18.5137	18.6033	17.7544	18.3086	18.3005	18.4298	18.4526	17.3573	18.3455	18.346	18.4283	18.0696	18.1874	18.5647	17.7066	18.3051	18.8863	18.6681	18.0809	18.3255	17.9118	18.6859	17.6297	18.6305	18.1792	18.0062	18.8354	17.9583	18.549	18.1077	18.579	18.0014	18.4568	17.8047	ENSG00000115286	NDUFS7	NADH:ubiquinone oxidoreductase core subunit S7	+	MIM	OXPHOS;Complex I;CI subunits;Metabolism;Metals and cofactors;Fe-S-containing proteins;OXPHOS;OXPHOS subunits		CI
O75306	20.5662	20.6358	20.5685	20.6071	20.6076	20.5798	20.4952	20.9269	21.0348	20.4412	20.7232	20.3012	20.6419	20.5381	20.344	20.0603	20.547	20.8008	21.8694	20.6896	21.9805	20.9504	21.4654	20.6591	21.4432	20.6794	20.5394	21.0381	20.956	20.847	20.5506	20.498	20.5867	20.6105	20.3898	20.6497	20.3958	20.8761	20.3576	20.7163	20.6986	20.5134	20.5965	20.8305	21.2887	20.4417	21.8218	20.7551	20.6325	21.5136	20.6921	20.6213	20.3925	20.9706	20.568	20.787	21.2928	20.5747	21.8964	21.1734	20.9954	ENSG00000158864	NDUFS2	NADH:ubiquinone oxidoreductase core subunit S2	+	MIM	OXPHOS;Complex I;CI subunits;Metabolism;Metals and cofactors;Fe-S-containing proteins;OXPHOS;OXPHOS subunits	Mitochondria (Supported)	CI
O75323	20.3489	20.7996	20.8355	20.9834	20.8584	20.9125	20.7569	21.1248	21.0903	20.9378	21.0886	20.3572	20.8457	20.916	21.1377	20.8206	20.8971	20.8537	19.8496	20.765	19.9347	20.7735	20.6019	20.806	20.1014	20.9092	19.9196	20.6725	20.85	20.4773	20.6976	20.9744	20.8694	20.8225	20.7615	20.8578	20.4399	20.5902	20.9489	20.9697	20.9543	20.4483	20.665	20.9672	21.0387	19.9597	19.733	20.7994	20.9067	19.9799	21.1058	20.6395	21.0029	21.2257	20.9876	21.2949	20.1057	20.9181	20.0286	20.1071	20.9619	ENSG00000146729	NIPSNAP2	nipsnap homolog 2	+	Matrix	Mitochondrial dynamics and surveillance;Mitophagy;Mitochondrial dynamics and surveillance;Autophagy	Mitochondria (Supported)				DYN
O75380	20.1986	20.5573	20.6427	20.9211	20.9212	20.8332	20.6805	21.1668	21.0217	20.4722	20.4706	20.331	20.605	20.4908	20.459	19.5796	20.4989	20.5619	19.2238	20.3434	19.073	20.4429	20.5468	20.6922	19.1897	20.6731	19.5835	20.8647	21.0228	20.8097	20.6516	20.5825	20.7435	20.7974	20.6147	20.5076	19.6947	20.2484	20.7657	20.5565	20.7615	20.5373	19.7476	20.7128	19.9745	19.9002	18.8392	20.7613	20.7187	19.204	20.4317	20.6961	20.2124	20.7513	20.6407	21.3112	19.8215	20.7002	19.1264	20.2619	20.8811	ENSG00000145494	NDUFS6	NADH:ubiquinone oxidoreductase subunit S6	+	MIM	OXPHOS;Complex I;CI subunits;OXPHOS;OXPHOS subunits		CI
O75390	22.347	22.3969	22.0079	22.3598	22.4106	22.5006	22.0674	22.3159	22.1326	22.1235	22.2282	22.3211	22.1684	22.3288	22.3458	22.3353	22.3491	22.1933	22.1851	22.3899	22.6116	22.2482	22.2494	22.2184	22.2342	22.2299	22.122	22.2479	22.3111	22.167	22.3808	22.1569	22.1737	22.3313	22.3992	22.0516	22.2317	22.1712	22.1064	22.5042	22.3067	22.4314	22.1808	22.3919	22.4802	22.1186	22.5312	22.2234	22.2903	22.4811	22.261	22.2809	22.4148	22.5117	22.3369	22.4832	22.2677	22.2219	22.4002	22.2521	22.3879	ENSG00000062485	CS	citrate synthase	+	Matrix	Metabolism;Carbohydrate metabolism;TCA cycle	Mitochondria (Enhanced)		TCA
O75431	16.9042	16.518	17.0707	16.9246	17.2374	16.5326	16.3515	16.5906	16.867	17.3478	16.7005	17.4292	16.9301	16.9764	16.4406	16.9521	16.8403	17.2649	16.3142	17.2927	17.4996	16.7265	17.3088	17.0243	17.501	17.0267	17.2621	16.5075	17.3077	16.6605	16.6852	16.653	17.0234	17.2738	17.15	16.8933	17.5118	16.3346	16.7577	16.8719	16.6873	17.7057	17.2993	16.6585	17.9191	16.9995	17.8478	16.8351	17.0917	16.4372	17.7321	17.0099	16.6572	17.0247	17.3101	16.4135	17.1549	16.8708	16.7238	16.7966	16.9545	ENSG00000128654	MTX2	metaxin 2	+	MOM	Protein import, sorting and homeostasis;Protein import and sorting;SAM;Mitochondrial dynamics and surveillance;Intramitochondrial membrane interactions	Mitochondria (Supported)				DYN
O75439	16.7402	16.6122	16.8587	16.8688	16.8174	16.8989	16.9068	16.6935	16.4398	16.8014	16.7971	16.9671	16.6693	16.9963	17.1183	16.6346	16.5269	16.9823	16.2422	17.1228	16.4979	16.8943	17.3824	16.8178	17.2891	16.9147	17.0995	17.0991	17.0239	16.8385	16.5365	16.8817	16.9528	16.8562	16.9886	16.9973	16.6319	17.0443	16.5261	16.6773	16.6041	16.7794	16.5796	16.8609	17.2369	16.8776	17.3852	17.1433	16.8673	16.7564	16.9607	17.0026	16.7224	17.1542	17.2494	16.8184	17.154	16.5993	17.6213	16.7097	16.8258	ENSG00000105819	PMPCB	peptidase, mitochondrial processing subunit beta	+	Matrix	Protein import, sorting and homeostasis;Protein import and sorting;Preprotein cleavage;Protein import, sorting and homeostasis;Protein homeostasis;Proteases	Mitochondria (Enhanced)
O75489	20.2292	20.5519	20.5231	20.4477	20.5157	20.4765	20.287	20.4445	20.6098	20.2506	20.6173	20.002	20.4551	20.2168	20.2585	20.1933	20.2014	20.6048	21.2294	20.3446	21.3761	20.8513	20.3334	20.8362	20.6701	20.3069	20.8446	20.6629	20.6879	20.3712	20.3903	20.5241	20.3726	20.4304	20.3325	20.23	20.9839	20.7764	20.1421	20.6306	20.5143	21.0176	20.3937	20.3672	21.0207	20.5712	21.1788	20.2388	20.4813	21.0772	20.431	20.4102	20.4567	20.6478	20.3969	20.7988	20.632	20.3551	20.9526	20.7402	20.4223	ENSG00000213619|ENSG00000285387	NDUFS3	NADH:ubiquinone oxidoreductase core subunit S3	+	MIM	OXPHOS;Complex I;CI subunits;OXPHOS;OXPHOS subunits	Mitochondria (Supported)	CI
O75521	20.1478	20.5215	20.3713	20.404	20.7879	20.4512	20.2918	20.6889	20.6096	20.3766	20.2171	20.3665	20.5702	20.2478	20.1826	19.9099	20.731	20.3373	20.5105	20.6177	20.9063	20.7169	20.2878	20.559	20.4438	20.3628	19.6518	20.7455	20.6538	19.8671	19.9575	19.72	19.6643	19.9802	20.014	19.6956	20.1444	19.9486	19.5316	20.3922	20.3005	20.2552	20.0081	20.2225	20.2497	20.0972	20.0091	20.1813	19.9442	20.073	19.9068	20.028	20.2155	20.3095	20.0553	20.0135	20.4193	20.3157	19.6892	20.0618	20.5595	ENSG00000198721	ECI2	enoyl-CoA delta isomerase 2	+	Matrix	Metabolism;Lipid metabolism;Fatty acid oxidation	Mitochondria;Peroxisomes (Enhanced)			FAO
O75746	21.9381	21.707	21.6125	21.6092	21.6572	21.7901	21.4759	21.9427	21.5485	21.7252	21.5579	21.9703	21.8746	21.7582	21.5881	22.1094	21.6485	21.6614	22.2587	21.9029	22.5806	21.7364	21.7425	21.4729	21.8591	21.5262	21.5765	21.3128	21.8443	22.0375	21.9622	22.1955	21.9018	21.9701	21.9765	21.5358	22.1971	21.9853	21.9642	22.2633	22.0872	21.7726	21.8778	21.8626	22.0529	22.0031	22.3692	21.7551	21.7034	22.5304	22.2106	21.7861	22.0559	22.0024	21.7856	21.8987	22.0427	22.2538	21.903	22.1209	21.8282	ENSG00000115840	SLC25A12	solute carrier family 25 member 12	+	MIM	Metabolism;Carbohydrate metabolism;Malate-aspartate shuttle;Metabolism;Amino acid metabolism;Glutamate metabolism;Signaling;Calcium homeostasis;EF hand proteins;Small molecule transport;SLC25A family	Nuclear speckles (Uncertain)
O75880	14.9154	16.1021	16.0422	16.325	16.2425	16.3813	15.9502	15.7363	15.597	16.1157	16.4401	16.0367	16.118	16.2226	16.6685	16.813	16.3636	16.0881	13.7672	16.1638	14.1323	15.7856	14.9688	15.8625	14.7621	16.1117	16.6765	14.692	15.4709	16.0564	16.1952	16.0388	16.3453	16.033	16.0032	16.1926	16.8879	15.6925	16.7624	16.3582	16.2546	16.3021	16.2571	15.6415	16.5596	16.4217	13.8544	16.1752	16.3146	14.8431	16.2294	16.2841	15.7957	15.7519	16.328	16.0057	14.609	16.0882	14.1994	14.975	15.3898	ENSG00000133028	SCO1	synthesis of cytochrome C oxidase 1	+	MIM	OXPHOS;Complex IV;CIV assembly factors;Metabolism;Metals and cofactors;Copper metabolism;OXPHOS;OXPHOS assembly factors
O75891	18.9834	19.2856	18.7143	18.9968	19.2687	19.0655	19.154	19.4147	18.9859	19.6116	18.7411	19.4385	19.0918	18.9708	19.0926	19.4057	18.9793	19.3497	18.7153	19.6585	18.9668	19.0068	19.2309	18.8025	19.1045	18.597	18.6073	18.6965	18.9545	19.6739	19.4016	19.9363	19.8654	20.0589	19.8445	19.614	19.391	19.5104	19.8244	20.0034	19.7368	19.9377	20.0787	19.8026	20.1483	19.663	19.2583	20.1528	18.8791	19.8412	19.9865	19.6395	20.0808	19.6104	19.6411	19.4817	19.793	19.637	19.8469	19.4191	19.3257	ENSG00000144908	ALDH1L1	aldehyde dehydrogenase 1 family member L1	+	Matrix	Metabolism;Vitamin metabolism;Folate and 1-C metabolism	Cytosol (Supported)
O75947	21.7598	21.7661	21.2994	21.349	21.927	22.2051	21.34	21.944	21.7221	21.8918	20.9035	21.8305	21.8133	21.5961	21.3516	21.8979	21.7922	21.0907	22.0117	21.9047	21.8808	21.6697	21.6382	21.338	21.9856	21.2587	21.0917	21.4308	21.571	21.9879	22.1157	21.1881	21.6376	22.2859	22.0538	21.052	21.0587	21.2524	21.8486	22.0889	21.9111	21.2694	21.4382	22.0137	20.9459	21.2552	22.1728	21.411	21.0935	21.5122	21.2338	21.5963	21.7827	21.9379	21.5795	21.4379	21.5281	22.1338	21.4074	22.0727	21.8968	ENSG00000167863	ATP5PD	ATP synthase peripheral stalk subunit d	+	MIM	OXPHOS;Complex V;CV subunits;OXPHOS;OXPHOS subunits	Mitochondria (Supported)	CV
O75964	19.0763	19.1483	19.1676	19.3415	19.3165	19.5643	18.6225	19.283	18.858	19.3185	18.3826	19.0834	19.1125	19.0499	18.7668	18.7263	18.7105	18.8425	19.5294	18.7064	18.4519	18.9292	19.2118	19.1783	18.6485	18.8986	18.134	18.8223	19.196	19.1072	19.5286	19.2105	19.2033	19.3656	19.3586	18.8647	19.401	18.9298	19.6297	18.967	19.2671	19.3706	18.6426	19.2127	19.6095	18.3327	19.3731	18.1143	19.1774	17.8146	19.1516	19.3418	18.9758	19.6634	18.9227	19.6695	18.6509	19.3313	18.2734	19.4584	19.0641	ENSG00000167283	ATP5MG	ATP synthase membrane subunit g	+	MIM	OXPHOS;Complex V;CV subunits;OXPHOS;OXPHOS subunits;Mitochondrial dynamics and surveillance;Cristae formation	Mitochondria (Supported)	CV			DYN
O94826	17.4955	18.4572	18.6975	18.601	18.6466	18.3763	18.7808	18.7927	18.7923	18.5224	18.5943	18.5777	18.7321	18.6942	18.1524	18.6368	18.5586	18.6587	17.6029	18.4454	17.555	18.7246	19.0564	17.9037	19.0621	18.8369	18.067	18.7083	19.0433	18.5477	18.5182	18.8442	18.7585	18.6309	18.5808	18.7028	18.3525	17.7124	18.5746	18.3212	18.5354	18.394	18.5807	17.7925	17.9574	18.9288	17.2684	18.6444	18.877	17.8855	18.3858	18.6997	18.8696	18.5869	19.1065	17.7117	18.9388	18.5935	17.5269	18.0022	18.361	ENSG00000154174	TOMM70	translocase of outer mitochondrial membrane 70	+	MOM	Protein import, sorting and homeostasis;Protein import and sorting;TOM	Mitochondria (Enhanced)
O94903	16.9898	17.1223	17.1318	16.7945	16.9139	16.5593	16.9083	16.9741	17.0588	17.2374	17.0103	17.4097	17.0486	16.872	16.9917	17.3471	16.7452	17.0165	17.5359	17.2615	18.0573	17.1197	16.9352	16.6721	17.3786	16.8815	18.088	17.2017	16.6797	17.843	17.0201	17.3901	16.7757	16.9822	17.4153	17.3448	16.8649	17.9049	17.506	16.5816	17.3348	16.9726	17.5629	17.0379	16.9318	17.5175	18.1472	17.0102	16.8769	18.0328	16.8845	17.4635	17.404	16.7841	17.1456	17.5184	17.6039	17.1752	18.2459	17.5297	17.2412	ENSG00000147471	PLPBP	pyridoxal phosphate binding protein	+	Matrix	Metabolism;Vitamin metabolism;Vitamin B6 metabolism	Cytosol (Enhanced)
O95139	18.2822	18.2544	18.412	18.4477	18.3643	18.7422	18.1133	18.8313	18.4999	18.1658	18.7509	17.6485	18.4806	18.3645	18.0893	17.9754	18.0604	18.1924	19.2007	18.2915	19.3175	18.2225	18.7208	18.6531	18.1363	18.4028	17.9151	18.7465	18.5039	18.6418	18.5373	18.5203	18.3091	18.4242	18.1141	18.5434	18.0043	18.7516	18.6923	18.4397	18.3579	18.9157	18.2715	18.6246	18.397	18.0571	19.2284	18.1249	18.526	18.9302	18.0093	18.4477	18.4755	18.821	17.9049	18.8413	18.2682	18.5585	17.9927	18.7825	18.5159	ENSG00000165264	NDUFB6	NADH:ubiquinone oxidoreductase subunit B6	+	MIM	OXPHOS;Complex I;CI subunits;OXPHOS;OXPHOS subunits	Mitochondria (Enhanced)	CI
O95168	15.4939	16.6209	16.4418	16.3888	16.4441	15.9566	16.2576	15.7191	16.7035	16.6481	15.3431	15.999	16.3464	15.7786	15.8398	15.451	16.1106	16.0016	14.6404	15.9194	15.13	16.1127	16.1972	14.9958	16.5072	14.3355	17.2676	15.8389	15.2367	17.0403	16.6097	16.1384	16.4244	16.6691	15.9133	17.0283	16.3483	16.5219	16.0615	16.9222	16.2825	16.3734	16.1928	16.0344	15.5989	15.9363	14.3765	15.9904	16.2507	14.5813	15.5647	16.3759	15.3574	16.1812	16.1428	15.678	16.7626	16.4464	16.7221	16.8372	15.4089	ENSG00000065518	NDUFB4	NADH:ubiquinone oxidoreductase subunit B4	+	MIM	OXPHOS;Complex I;CI subunits;OXPHOS;OXPHOS subunits	Mitochondria (Supported)	CI
O95169	17.9484	17.7217	17.9923	17.9841	17.8194	17.7035	17.4978	17.6251	18.1946	18.0954	18.0881	17.7352	18.0745	17.7326	17.1771	17.6299	17.4321	17.3292	17.8715	17.1649	17.0577	17.9164	17.2911	17.9595	16.9786	17.549	18.2174	17.4947	18.0887	17.8265	17.765	18.2707	17.8604	18.1395	18.0869	17.8041	18.2197	17.3843	17.8373	17.261	17.8989	17.1256	17.6603	17.4127	16.893	17.6701	17.2197	17.47	17.4638	16.9874	17.5023	17.7941	17.4358	17.6305	17.2493	17.5331	17.9192	17.9877	17.3046	17.6794	17.512	ENSG00000166136	NDUFB8	NADH:ubiquinone oxidoreductase subunit B8	+	MIM	OXPHOS;Complex I;CI subunits;OXPHOS;OXPHOS subunits	Mitochondria (Approved)	CI
O95182	20.7405	20.6227	21.1382	20.9395	20.9997	21.1528	20.8228	20.8406	21.2789	20.8236	20.3761	20.8361	20.7841	20.7717	20.6136	20.3564	20.6851	20.6911	20.1419	20.646	20.2436	20.7189	20.9312	20.7804	20.4803	20.7029	20.084	20.7737	20.5089	20.6154	20.8818	20.7954	21.026	21.0781	20.9019	20.5315	21.0007	20.8702	21.365	20.936	20.7794	21.0421	20.6028	20.856	20.6289	20.4937	20.1483	20.8591	21.0075	20.4274	20.8326	20.8153	20.7862	21.0284	20.6197	20.879	20.2843	20.9531	20.2238	21.1628	20.7539	ENSG00000267855	NDUFA7	NADH:ubiquinone oxidoreductase subunit A7	+	MIM	OXPHOS;Complex I;CI subunits;OXPHOS;OXPHOS subunits	Mitochondria (Supported)	CI
O95202	18.9944	18.6725	18.6226	18.7642	18.7782	18.858	18.5805	18.7939	18.8215	18.5152	18.7755	18.8511	18.7693	18.6682	18.7384	18.2915	18.6248	18.4918	17.5507	18.5605	17.498	18.5274	18.653	18.4993	17.4236	18.3117	17.5734	18.8304	18.8236	18.4626	18.6255	18.5979	18.6348	18.7842	18.5209	18.59	18.1137	18.4068	18.1595	18.6018	18.7492	18.1687	17.9104	18.5395	17.5888	18.1082	17.2505	18.4687	18.6087	17.3715	18.3351	18.608	18.3597	18.2944	18.5564	18.9603	18.1379	18.7366	17.6605	18.1622	19.0231	ENSG00000168924	LETM1	leucine zipper and EF-hand containing transmembrane protein 1	+	MIM	Signaling;Calcium homeostasis;Calcium cycle	Mitochondria (Supported)
O95298	19.2267	18.8351	18.9584	19.1635	19.1082	19.0429	19.2364	19.0265	19.4809	19.2439	18.8552	18.8606	19.157	19.1205	18.3809	18.2685	18.981	19.0771	16.3368	18.5419	16.164	18.7934	17.4137	19.9519	18.2208	18.912	20.0628	18.9013	18.5384	17.6959	19.0104	18.7772	19.1271	19.3647	18.7713	19.2994	18.1985	19.0708	19.3452	18.4395	19.2044	18.539	17.6677	19.3724	17.0068	18.2658	15.8334	19.1671	19.2488	16.5997	18.8027	18.6971	17.9544	19.7409	18.8164	18.0501	16.8795	19.3256	16.308	19.692	18.1114	ENSG00000151366	NDUFC2	NADH:ubiquinone oxidoreductase subunit C2	+	MIM	OXPHOS;Complex I;CI subunits;OXPHOS;OXPHOS subunits	Mitochondria (Supported)	CI
O95299	20.0532	21.0378	21.0884	21.292	21.2554	21.1629	21.1976	21.2604	21.4495	21.0543	21.7858	20.4599	21.2105	21.1054	21.586	20.1504	21.0447	20.885	19.6804	20.6683	19.3369	20.6833	21.0175	21.4904	19.8618	21.0864	19.8281	21.3389	20.699	20.3186	21.0357	21.1051	21.2387	21.3134	20.6063	20.926	19.6998	20.208	20.4208	20.6651	21.1053	20.3561	20.7338	21.2151	20.849	20.3566	19.0138	20.8714	21.1886	19.3885	21.2772	21.0008	21.1008	21.535	20.946	20.8411	20.5567	21.1465	19.5001	19.9702	21.3146	ENSG00000130414	NDUFA10	NADH:ubiquinone oxidoreductase subunit A10	+	MIM	OXPHOS;Complex I;CI subunits;OXPHOS;OXPHOS subunits	Mitochondria (Supported)	CI
O95573	16.2944	15.8871	16.6984	15.9906	15.7232	15.8381	16.6141	16.514	16.0683	16.4564	16.1132	16.394	16.5604	16.4019	15.8626	16.8583	15.5073	17.0329	16.666	16.5486	15.7096	16.8533	16.6416	15.2336	16.8515	16.649	15.838	15.6368	16.9465	16.7743	16.2127	16.3648	15.8868	15.941	16.1249	16.5974	15.4518	16.5485	16.4147	16.4619	16.6097	16.2087	16.2113	16.3984	16.8861	16.5908	16.3115	16.563	16.3026	17.6099	16.3743	16.6769	17.0268	15.5586	15.9916	16.3044	16.9392	16.6717	15.3574	16.2772	16.6128	ENSG00000123983	ACSL3	acyl-CoA synthetase long chain family member 3	-			Nucleoli (Approved)
O95822	15.3376	15.146	14.8793	14.7501	14.7836	15.2692	15.5044	14.7468	14.9189	14.6092	15.4141	14.47	14.9948	14.9398	14.8067	15.8519	14.5836	15.3928	16.8128	15.5974	13.5197	15.2979	15.023	15.5087	16.0691	15.4871	16.3895	14.8581	15.2274	15.9452	15.0852	14.793	14.8884	14.973	15.368	15.4614	15.9049	15.3158	14.6285	15.4032	14.61	15.4135	14.6561	14.8191	14.6854	15.9441	16.7288	14.9078	15.0444	16.2257	15.8345	15.5185	14.8549	14.0146	14.8979	14.1759	15.8913	14.3737	16.6442	16.0448	14.7591	ENSG00000103150	MLYCD	malonyl-CoA decarboxylase	+	Matrix	Metabolism;Lipid metabolism
O95831	20.6287	20.4839	20.7603	20.5394	20.7183	20.479	20.767	20.9557	20.6781	20.838	20.5927	20.6253	20.8021	20.77	20.6	21.1875	20.7496	20.8438	21.0666	21.0988	21.2777	20.9506	20.7728	20.615	21.1863	20.9117	20.5431	20.5925	20.7878	20.6921	20.7791	21.1158	20.8006	20.8502	20.7657	20.6149	20.6211	20.526	21.1177	20.7904	20.8544	20.6328	20.9392	21.0415	20.9335	21.2149	21.3629	20.8017	21.2033	21.33	21.0799	21.1502	21.1101	21.0719	21.0339	21.1065	20.9959	21.327	20.8663	21.0977	21.1593	ENSG00000156709	AIFM1	apoptosis inducing factor mitochondria associated 1	+	MIM	Protein import, sorting and homeostasis;Protein import and sorting;MIA40;OXPHOS;Complex I;CI assembly factors;OXPHOS;OXPHOS assembly factors;Mitochondrial dynamics and surveillance;Apoptosis					DYN
O95881	15.2241	14.9988	15.2788	15.0747	15.045	14.9424	15.1556	15.1594	15.199	15.1781	15.2776	15.2388	15.0785	15.0565	15.3281	14.9588	14.7359	15.4098	16.0658	15.1698	16.0457	15.4228	15.4569	14.7246	15.0685	15.2545	15.0604	15.366	14.7632	15.8098	15.1892	15.6549	15.1686	14.9387	15.0933	15.5263	15.0899	15.5946	15.6358	15.3342	15.3837	14.8835	15.5381	15.3521	15.3738	15.389	15.3816	15.6747	15.1549	15.9076	14.9067	15.418	15.9171	15.1063	15.2449	15.4394	15.7256	15.9024	15.6136	15.5148	15.1487	ENSG00000117862	TXNDC12	thioredoxin domain containing 12	-
O96000	19.538	19.3	19.1436	19.4499	19.6751	19.4608	19.6926	19.6718	19.4944	19.5693	19.5913	19.3501	19.5017	19.5489	19.5773	19.4261	19.6843	19.2777	19.4552	19.2638	19.8985	19.2602	19.3912	19.6524	19.4718	19.2767	18.9027	19.571	18.8894	19.1003	19.3031	18.7834	19.3888	19.6653	18.9773	19.0903	19.3201	19.1531	19.1774	18.9875	19.0885	19.2324	19.5262	19.5249	18.8577	19.1485	19.7899	19.2679	19.3793	19.0615	19.36	18.9865	19.3408	19.5062	18.8699	19.1466	19.2969	19.563	19.1483	19.2538	19.2381	ENSG00000140990	NDUFB10	NADH:ubiquinone oxidoreductase subunit B10	+	MIM	OXPHOS;Complex I;CI subunits;OXPHOS;OXPHOS subunits		CI
P00367	17.6611	18.1682	18.1647	18.2348	18.1645	17.9839	17.7837	17.8997	18.1529	18.3918	17.944	18.3438	18.3896	18.544	18.1344	18.3415	18.3928	17.8523	17.8389	18.3562	18.2243	17.9604	18.1904	18.1989	18.3659	18.1838	18.1833	18.1075	18.187	17.9024	18.4875	18.3943	18.3654	18.3492	18.4797	18.371	17.8957	17.9439	17.9903	17.8541	17.9803	18.272	18.6026	18.1305	18.2939	18.412	17.7093	18.2542	18.3496	17.6027	18.3366	18.4621	18.7547	18.6378	18.4469	18.233	18.6078	17.955	18.0406	17.7701	18.3424	ENSG00000148672	GLUD1	glutamate dehydrogenase 1	+	Matrix	Metabolism;Amino acid metabolism;Glutamate metabolism;Metabolism;Amino acid metabolism;GABA metabolism	Mitochondria (Supported)
P00387	17.8854	18.053	18.0253	17.7369	17.2752	16.8398	17.7771	17.5915	17.6481	18.0105	17.9977	17.791	17.9767	17.9619	17.5753	17.5538	16.9914	17.7771	18.3049	17.0109	18.4875	18.0037	18.0318	17.697	18.0732	17.9342	18.4777	17.5034	18.1445	17.5383	17.4401	17.1336	17.7303	17.2292	17.4072	17.9375	17.1115	17.9125	17.4804	17.2057	17.4782	17.1164	17.8166	17.6163	18.298	18.0856	18.3059	17.351	18.0681	17.7823	17.7088	17.0815	17.6994	16.6569	16.6866	16.8828	18.0931	16.8386	18.2659	17.004	17.1021	ENSG00000100243	CYB5R3	cytochrome b5 reductase 3	+	MOM	Metabolism;Detoxification;Xenobiotic metabolism;Metabolism;Detoxification;Amidoxime reducing complex;Metabolism;Lipid metabolism	Endoplasmic reticulum (Supported)
P00390	17.1173	17.505	17.5083	17.398	16.8128	17.4534	17.6402	17.7273	17.1968	17.1489	17.7297	17.7381	17.5638	17.8776	17.5642	17.6852	17.6892	17.6532	17.4702	17.785	16.9382	17.4254	17.4755	17.4469	17.9606	17.5499	16.7568	16.9518	17.3341	17.748	17.4223	17.61	17.965	17.0569	17.791	17.5196	17.5871	17.67	17.4924	17.3728	17.1152	17.9905	18.0755	17.7146	18.0769	17.6043	16.7323	17.9853	17.7042	17.7549	17.8698	17.6975	17.9099	17.8186	18.0683	16.8111	17.6635	17.2518	17.3623	17.0712	17.5916	ENSG00000104687	GSR	glutathione-disulfide reductase	+	Matrix	Metabolism;Detoxification;ROS and glutathione metabolism	Cytosol (Supported)
P00505	22.8575	22.8387	22.3265	22.8745	22.9193	22.9113	22.7611	22.8555	22.4302	22.8996	22.741	22.6592	22.6887	22.6044	22.9777	23.1288	23.0407	22.8385	22.562	23.1178	22.7028	22.6608	22.8276	23.2332	22.6991	23.0684	22.5036	22.3362	22.4483	22.6799	22.7798	22.5911	22.7667	22.9211	22.7286	22.6879	22.431	22.5322	22.8609	22.8291	22.8795	22.2761	23.0765	23.162	23.0392	23.0411	22.6648	23.1604	22.8607	22.3387	23.3074	22.6608	22.9625	22.8201	22.9361	22.9896	22.3469	22.8458	23.2205	22.5894	22.8755	ENSG00000125166	GOT2	glutamic-oxaloacetic transaminase 2	+	MIM	Metabolism;Carbohydrate metabolism;Malate-aspartate shuttle;Metabolism;Amino acid metabolism;Glutamate metabolism;Metabolism;Amino acid metabolism;Glyoxylate metabolism;Metabolism;Amino acid metabolism;Kynurenine metabolism;Metabolism;Sulfur metabolism
P00558	24.0597	24.4542	23.9423	24.1686	24.0321	24.046	24.6862	24.4907	24.2455	25.3472	24.1741	24.6136	24.0952	23.9623	24.3935	25.125	24.2403	24.5784	23.9014	24.094	23.9352	24.2417	24.0183	23.9584	24.1555	23.9531	23.7014	23.5265	23.9704	25.3108	24.4866	25.5225	24.6646	24.9767	25.1584	25.3424	24.952	25.6779	25.6964	24.7428	25.0232	24.6736	25.5297	25.3805	25.1369	25.2121	24.371	25.6139	24.8397	24.797	24.8812	25.1236	25.3058	24.6571	25.3147	25.4959	24.4741	25.2907	25.6977	24.7469	24.8935	ENSG00000102144	PGK1	phosphoglycerate kinase 1	-
P04179	22.9142	22.691	22.6452	22.7367	22.6756	22.8966	22.6956	22.9391	22.5825	22.5645	22.5702	23.0727	22.6836	22.6681	22.9744	22.8539	22.9083	22.5981	21.8248	22.5818	21.8425	22.699	22.8357	23.0594	22.4874	22.587	21.8341	23.1013	22.6161	21.9892	22.5952	22.6238	22.5272	22.226	22.6406	22.5007	22.3268	22.6803	22.2025	22.4711	22.6314	22.9139	22.6071	22.8219	22.0784	22.5772	21.6485	22.67	22.5428	22.5639	22.6342	22.6341	22.5122	22.3463	22.4702	22.589	22.0171	22.611	21.9029	21.9605	22.6812	ENSG00000112096|ENSG00000285441	SOD2	superoxide dismutase 2	+	Matrix	Metabolism;Detoxification;ROS and glutathione metabolism	Mitochondria (Enhanced)		TCA
P04792	22.6193	22.5956	23.2252	23.09	22.5613	22.6339	23.177	22.7835	23.0571	23.1871	22.7265	22.9884	22.6144	23.0736	23.013	23.715	23.1844	22.8425	22.6116	22.7261	22.134	23.0169	22.52	22.4169	23.4657	23.2658	22.6298	22.464	22.681	22.6689	22.8537	23.2602	23.1566	22.1743	22.8559	23.1298	23.4399	22.9606	23.1811	22.4101	21.9645	23.2196	23.4327	22.7586	22.852	23.2087	21.9802	22.8108	23.6098	22.1815	22.8456	23.1535	23.4119	22.2313	22.9634	22.4129	23.2312	23.0392	22.8035	22.2275	22.4856	ENSG00000106211	HSPB1	heat shock protein family B (small) member 1	-			Cytosol;Plasma membrane (Enhanced)
P05091	20.4557	20.4573	20.5444	20.4381	20.5836	20.4462	20.554	20.3637	20.1296	19.7728	20.5815	20.3407	20.2488	20.3276	20.5974	20.3301	20.3613	20.1241	20.1875	20.6344	20.3697	20.3617	20.5797	20.3441	20.5329	20.3459	19.8174	20.5955	20.3799	19.6854	20.4779	19.8497	20.0553	20.4102	20.0375	20.5026	20.3347	20.1118	20.0334	20.4812	20.1041	20.0323	20.1064	20.3527	20.4693	20.103	20.4713	19.975	20.6539	20.1224	19.933	20.2399	20.3644	20.5885	20.2363	19.8627	20.2036	20.0162	21.039	20.0324	20.3263	ENSG00000111275	ALDH2	aldehyde dehydrogenase 2 family member	+	Matrix	Metabolism;Detoxification;Xenobiotic metabolism
P05165	16.6185	16.6215	16.3431	16.3752	16.2371	16.449	16.3996	16.2631	16.7037	16.1023	16.3816	16.3216	16.4549	16.5506	16.5052	16.6866	16.8879	16.3001	16.8217	16.5704	16.326	16.3369	16.3915	16.2719	16.6028	16.849	16.8757	16.2331	16.697	16.4029	16.4907	15.9877	16.0893	16.1165	16.0833	16.6236	16.7029	16.8573	16.1142	16.8333	16.3797	16.2269	16.2798	16.1977	16.6656	16.2175	16.5334	16.1873	16.1955	16.5975	16.7126	16.6091	16.2767	15.9266	16.5596	16.2656	16.6947	16.3048	16.3094	16.1767	16.3921	ENSG00000175198	PCCA	propionyl-CoA carboxylase subunit alpha	+	Matrix	Metabolism;Carbohydrate metabolism;Propanoate metabolism;Metabolism;Lipid metabolism;Fatty acid oxidation;Metabolism;Vitamin metabolism;Biotin utilizing proteins	Mitochondria (Supported)			FAO
P05166	16.9887	16.4316	16.1895	16.6133	16.1928	16.5689	16.9691	16.0636	16.2931	16.2112	16.4713	16.0888	16.6389	16.6686	16.8574	16.4464	17.0135	16.2016	17.0952	15.6776	15.5019	16.3239	16.3645	17.018	16.2031	16.9254	16.6388	16.8686	16.5279	15.8861	16.2529	16.2891	16.2016	16.2735	16.3983	15.5012	17.1433	14.5279	15.1206	16.8608	16.0792	16.0589	15.7102	15.5988	16.3022	15.0117	14.9111	16.6347	16.3793	17.0524	16.6826	16.039	15.7853	16.0703	16.3004	16.2934	15.8316	15.9397	15.4524	15.7998	16.1445	ENSG00000114054	PCCB	propionyl-CoA carboxylase subunit beta	+	Matrix	Metabolism;Carbohydrate metabolism;Propanoate metabolism;Metabolism;Lipid metabolism;Fatty acid oxidation				FAO
P06576	24.1929	24.2721	23.8416	24.0241	24.1182	24.3997	23.899	23.9857	24.1658	23.9075	24.1042	23.9588	24.0079	23.9457	24.5395	23.9722	24.2523	24.0846	24.9767	24.3569	25.2283	24.1584	24.0748	24.2219	24.4286	23.9175	24.9076	24.4394	23.8738	23.9808	24.2116	23.8644	23.8642	24.0192	24.0401	23.8272	24.3791	24.3885	23.5333	24.6885	24.0667	24.6947	23.981	24.1133	24.7988	23.7341	25.0187	24.0503	23.9463	24.8692	24.1958	24.0214	23.9862	24.3965	24.0638	24.3967	24.3616	24.0675	24.8266	24.3734	24.1142	ENSG00000110955	ATP5F1B	ATP synthase F1 subunit beta	+	MIM	OXPHOS;Complex V;CV subunits;OXPHOS;OXPHOS subunits	Mitochondria (Enhanced)	CV
P07108	19.0624	18.9709	19.6936	18.8128	18.8693	18.78	19.3059	19.4238	18.34	19.2542	18.8516	19.478	18.9922	18.8394	19.0781	19.0148	18.5936	18.6676	19.3712	18.6351	18.757	19.4823	19.0011	18.0778	19.753	18.2431	18.0048	19.0712	18.5253	20.0066	19.1165	19.763	19.1455	19.2846	19.4101	19.532	19.0382	20.2053	19.6135	19.1811	18.936	19.897	19.0621	19.71	19.0888	19.3127	18.6237	19.3369	18.8918	19.7029	18.3335	19.3509	19.3352	18.9655	18.8025	18.8798	19.0389	19.3055	19.5962	19.7358	19.376	ENSG00000155368	DBI	diazepam binding inhibitor, acyl-CoA binding protein	+	unknown	Metabolism;Lipid metabolism
P07203	18.1229	18.2062	18.3751	18.418	18.3414	18.0783	18.623	18.8028	18.4759	18.4304	18.8583	18.0775	18.3623	18.4149	18.6468	18.3504	18.1904	18.3727	15.0848	17.8508	15.5824	17.9697	17.483	17.317	16.5642	18.5049	16.0679	17.6414	17.8422	18.7268	18.0706	18.2829	18.2814	18.0156	18.2083	18.4156	17.4281	16.4737	18.8057	18.0438	18.3568	17.144	18.5079	18.6014	15.8262	18.5134	15.2459	18.3883	18.3236	18.6402	18.2431	18.0569	18.5095	17.2457	18.3389	18.7025	16.5979	18.4671	16.094	16.4728	18.4181	ENSG00000233276	GPX1	glutathione peroxidase 1	+	Matrix	Metabolism;Detoxification;ROS and glutathione metabolism;Metabolism;Detoxification;Selenoproteins
P07237	21.2784	21.7954	21.7955	21.7994	21.8364	21.479	21.8844	21.8305	21.7354	22.1228	21.6945	21.5284	21.8658	21.9255	21.4366	21.6968	21.7123	21.7503	20.9978	21.7576	21.234	21.7785	21.8539	21.1383	21.4862	21.8456	20.9785	21.81	21.8319	22.4642	21.9023	22.2235	21.9225	21.8117	21.9021	22.1274	21.6891	21.5555	22.1754	21.8381	22.1489	21.2614	22.3643	21.9702	21.8632	21.8902	20.9025	22.0847	22.1531	21.1835	21.8877	22.0896	22.3129	21.5199	22.213	22.0542	22.3673	22.1661	21.3245	21.4343	21.95	ENSG00000185624	P4HB	prolyl 4-hydroxylase subunit beta	-			Endoplasmic reticulum (Supported)
P07919	15.4616	15.4399	15.6521	15.0929	15.7659	15.9918	15.5172	15.4818	15.5386	16.0415	16.2002	16.2032	15.8196	15.3918	14.9183	16.7123	16.1018	15.1232	14.2408	16.0357	14.2443	15.0129	14.4027	15.9989	14.3442	15.4615	16.8556	15.1729	14.5186	15.5393	15.6301	15.7237	16.1433	16.4506	16.138	14.3512	15.2599	15.1462	15.3616	14.8265	15.9644	14.2632	15.8714	15.4114	14.3611	15.8226	13.3451	15.8381	15.0743	14.203	15.9411	15.9082	15.0733	14.3388	15.52	14.5771	15.4342	16.3054	14.5165	16.1649	15.1703	ENSG00000173660	UQCRH	ubiquinol-cytochrome c reductase hinge protein	+	MIM	OXPHOS;Complex III;CIII subunits;OXPHOS;OXPHOS subunits		CIII
P07954	23.0592	22.9217	22.6557	22.8708	22.7581	22.8285	22.2401	22.7772	22.7713	22.7629	22.9117	22.8439	22.7087	22.7288	22.9749	23.0288	22.9035	22.5628	22.2018	22.7651	22.4796	22.9102	22.8963	22.868	22.145	22.8486	22.1561	22.6495	22.666	22.0905	22.7955	22.6252	22.6544	22.7769	22.8152	22.5544	22.5886	22.4548	22.5676	22.7517	22.7256	22.6475	22.6265	22.6648	22.4359	22.6573	22.2275	22.4103	22.6522	22.2343	22.6499	22.7987	22.8406	22.5008	22.8546	22.7958	22.3375	22.7033	22.2479	22.2528	22.7002	ENSG00000091483	FH	fumarate hydratase	+	Matrix	Metabolism;Carbohydrate metabolism;TCA cycle	Mitochondria (Enhanced)		TCA
P08559	21.3607	21.627	21.4191	21.738	21.8172	21.9084	21.4782	21.254	21.6331	21.8132	21.2838	21.4835	21.6864	21.6463	21.7495	21.8435	21.7438	21.5575	20.8774	21.6008	20.846	21.4463	21.2371	21.5369	21.1259	21.76	21.7683	20.6853	21.3638	21.449	21.7044	21.6664	21.6723	21.8334	21.7212	21.4782	22.0407	21.2878	21.6415	22.3544	21.7677	21.3472	22.0475	21.1678	21.4735	21.7314	20.6022	21.9484	21.8165	20.6854	22.0053	21.5989	22.0197	22.1888	21.7657	21.9516	21.0198	21.8426	20.8496	20.9576	21.4084	ENSG00000131828	PDHA1	pyruvate dehydrogenase E1 subunit alpha 1	+	Matrix	Metabolism;Carbohydrate metabolism;Pyruvate metabolism	Mitochondria (Supported)
P08574	20.1346	20.287	19.7318	19.674	20.4145	20.0325	19.7556	19.9458	20.1152	20.0697	20.1185	20.6221	20.1022	20.0997	20.8389	19.5187	19.828	20.969	21.4094	19.7147	20.4923	19.2933	20.1677	19.8536	19.021	20.1456	21.474	20.6127	20.0697	20.2316	19.8969	19.2781	20.1163	20.6399	20.8788	20.5809	21.18	20.7282	20.4746	21.5068	20.2272	21.6737	19.4218	19.995	21.7819	19.8743	21.4225	21.0986	20.2323	21.8298	21.6307	20.0491	19.7511	20.4035	19.5333	21.0641	19.9608	20.2426	19.8753	20.9444	19.934	ENSG00000179091	CYC1	cytochrome c1	+	MIM	OXPHOS;Complex III;CIII subunits;Metabolism;Metals and cofactors;Heme-containing proteins;Metabolism;Electron carriers;Cytochromes;OXPHOS;OXPHOS subunits	Mitochondria (Supported)	CIII
P09417	19.2868	19.5129	19.4093	19.5852	19.4173	19.3703	19.6954	19.9565	19.5172	19.9743	19.8043	19.7526	19.6934	19.6181	19.785	19.852	19.4225	20.2	19.7644	19.5672	19.7496	19.534	19.9517	19.1587	19.2647	19.5173	18.9501	19.4946	19.2494	20.2714	19.5068	20.12	19.8843	19.7011	20.1321	20.4881	19.6914	20.8444	20.4832	20.231	19.7869	19.6114	20.4445	20.1803	20.5947	19.9378	20.0105	20.597	20.0013	20.3734	19.8932	20.1121	20.3245	19.9197	19.8716	20.1898	20.0197	19.8586	20.9974	19.9093	20.0833	ENSG00000151552	QDPR	quinoid dihydropteridine reductase	+	Matrix	Metabolism;Metals and cofactors;Tetrahydobiopterin synthesis;Metabolism;Vitamin metabolism;Folate and 1-C metabolism	Mitochondria (Approved)
P09543	14.7776	14.6862	14.8214	14.5185	14.475	14.4552	14.6381	14.5945	14.672	14.8203	14.8625	15.1496	14.3798	14.795	13.7971	14.3141	14.7742	14.6477	14.4266	14.1715	13.4213	14.4252	14.6883	14.4255	14.9468	14.2848	13.1972	14.2842	14.1276	14.4078	14.4745	14.4804	15.2052	14.5917	14.4194	14.9392	14.8105	12.8097	13.8524	14.4238	14.4168	15.1611	14.8434	14.6027	15.2014	14.5594	13.1459	14.3825	14.5625	14.8575	14.9156	14.3947	14.7177	13.2169	14.3276	13.8739	13.9568	14.4015	13.6736	14.9107	14.6325	ENSG00000173786	CNP	2',3'-cyclic nucleotide 3' phosphodiesterase	-			Nucleoplasm (Enhanced)
P09622	21.5377	21.496	21.51	21.3653	21.3492	21.5161	21.3292	21.4967	21.5814	21.3346	21.3691	21.4097	21.4459	21.435	21.427	21.4589	21.5379	21.2492	21.625	21.2958	21.993	21.3435	21.5166	21.4761	21.5697	21.4559	21.2222	21.4288	21.443	20.9936	21.3999	21.3374	20.9538	21.3215	21.3969	21.2239	21.1366	21.4539	21.2844	21.2657	21.3798	21.0044	21.5357	21.5689	21.5309	21.2783	21.2695	21.2406	21.3686	21.7769	21.1562	21.2615	21.4151	21.3291	21.4379	21.2897	21.5014	21.3486	21.7189	21.0875	21.4627	ENSG00000091140	DLD	dihydrolipoamide dehydrogenase	+	Matrix	Metabolism;Carbohydrate metabolism;Pyruvate metabolism;Metabolism;Carbohydrate metabolism;TCA cycle;Metabolism;Amino acid metabolism;Branched-chain amino acid metabolism;Metabolism;Amino acid metabolism;Branched-chain amino acid dehydrogenase complex;Metabolism;Amino acid metabolism;Lysine metabolism;Metabolism;Amino acid metabolism;Glycine metabolism;Metabolism;Amino acid metabolism;Glycine cleavage system	Mitochondria (Supported)		TCA
P09669	18.7275	18.9876	18.7749	18.4446	18.4743	18.458	18.4983	18.5601	17.9444	18.7831	18.3555	19.048	18.7107	18.3895	18.5962	18.0409	18.3007	17.8328	19.5862	18.5844	20.2096	18.6379	19.2026	18.2804	18.8913	17.587	17.6093	18.8049	18.3985	18.3993	18.8972	18.2821	18.5354	18.8739	18.3251	18.8926	19.1768	19.7652	18.0853	19.4546	18.7766	18.7751	18.3178	18.9858	19.7092	18.6572	19.872	18.528	18.1719	19.2506	18.2894	18.3569	19.0476	19.2681	18.2887	18.1083	19.3631	18.8616	19.869	19.4612	18.3672	ENSG00000164919	COX6C	cytochrome c oxidase subunit 6C	+	MIM	OXPHOS;Complex IV;CIV subunits;OXPHOS;OXPHOS subunits	Mitochondria (Enhanced)	CIV
P09874	16.7622	17.1573	17.315	17.2388	17.1521	17.0084	17.4319	17.3251	17.0378	17.3695	16.9116	17.6483	17.3699	17.4809	17.4702	17.5474	17.0761	17.2871	16.0585	17.2131	16.6348	17.0556	17.2363	16.6338	16.7666	17.3673	16.9639	17.041	16.9464	17.6723	17.3386	17.3412	17.2904	17.0702	17.5144	17.341	17.7326	17.4447	17.656	17.379	17.2991	16.9256	17.5612	16.8177	16.733	17.4866	16.2468	17.3906	17.2815	16.9011	17.0123	17.3344	17.3289	16.9435	17.4114	17.0392	17.2235	17.1685	16.5385	16.5762	16.7495	ENSG00000143799	PARP1	poly(ADP-ribose) polymerase 1	-			Nucleoplasm (Enhanced)
P0DMV9	23.0343	22.8511	23.3529	22.9237	22.6676	22.6295	22.9598	23.4663	23.2641	23.2864	23.1815	23.5183	23.2648	22.8898	23.0449	23.6675	22.8276	23.4465	23.925	23.2791	23.573	23.2025	22.8456	22.6857	23.2758	22.981	22.6476	22.926	22.9466	23.2496	22.8048	23.5401	23.0289	22.8972	22.9782	23.6294	23.1354	23.4175	23.2978	23.5249	23.2749	22.7965	23.7486	23.3197	22.7789	23.669	23.0452	23.5113	22.9872	23.8669	23.0922	23.4808	23.6569	22.875	23.0591	22.6645	23.3387	23.0419	24.0818	22.918	23.2903
P10515	21.9465	21.6367	21.7195	21.5875	21.9752	22.0068	21.5311	21.6865	21.5885	21.7881	21.6364	21.8436	21.6725	21.5598	22.0016	22.016	21.8762	21.7861	22.0642	22.0835	22.3463	21.552	21.8082	21.3632	21.4072	21.4202	22.0427	21.3649	21.806	22.0248	21.7528	21.9639	21.5657	21.9959	21.9192	21.1896	22.0175	21.107	21.931	22.065	21.6507	22.1716	21.5137	21.515	21.4777	21.7454	21.2592	21.7595	21.6002	21.8903	21.8705	21.5183	21.5925	21.6788	21.6373	22.0608	21.5634	21.8039	21.8864	21.5194	21.5259	ENSG00000150768	DLAT	dihydrolipoamide S-acetyltransferase	+	Matrix	Metabolism;Carbohydrate metabolism;Pyruvate metabolism	Mitochondria (Enhanced)
P10606	20.9342	21.1732	20.9052	20.7876	21.0959	20.9144	20.7509	20.3194	20.1289	21.095	20.7898	21.3121	20.7063	20.2556	20.2981	19.9513	20.7935	20.1589	20.3368	20.3195	19.5055	20.7741	20.7801	20.4666	20.2845	20.0605	21.0255	21.1327	20.6445	20.9573	21.0662	20.2375	20.4677	21.4241	20.9144	20.7534	21.2647	21.1446	20.5454	20.7125	20.8028	21.4029	20.2136	20.8496	21.2127	20.1902	19.7038	20.7085	20.318	19.8279	20.4854	20.8563	20.248	20.2944	20.0981	19.7122	21.0101	20.843	20.2137	21.2273	19.7699	ENSG00000135940	COX5B	cytochrome c oxidase subunit 5B	+	MIM	OXPHOS;Complex IV;CIV subunits;OXPHOS;OXPHOS subunits	Mitochondria (Enhanced)	CIV
P10809	23.0036	22.9212	22.7968	22.9917	23.0165	23.0141	22.8129	22.9604	22.8657	22.8144	23.1586	22.9587	22.7174	22.8907	22.9341	23.0316	22.9445	22.9674	22.6467	23.0747	22.8266	22.8276	22.6719	22.8916	22.5747	22.9643	22.7147	22.9602	22.6105	22.9198	22.9458	23.0021	22.9886	23.0346	23.017	22.8435	22.9411	22.6989	22.9098	22.9151	22.7846	23.2118	23.1616	23.0494	22.5504	22.9311	22.6071	23.032	22.9651	22.8207	23.0995	22.9611	23.1399	23.0566	22.9993	23.1236	22.8077	22.7934	23.0798	22.8712	22.9917	ENSG00000144381	HSPD1	heat shock protein family D (Hsp60) member 1	+	Matrix	Protein import, sorting and homeostasis;Protein homeostasis;Chaperones	Mitochondria (Enhanced)
P11021	20.708	20.9774	21.0723	20.7617	20.9525	20.9208	21.1122	20.7753	20.9457	21.3548	20.5115	21.3064	21.1775	20.9705	20.5781	21.0959	20.7674	20.9392	20.5378	20.8304	20.6368	21.0125	21.0796	20.6565	21.1592	21.0453	20.8376	21.1216	21.0269	21.3066	21.1377	21.3928	20.8932	20.956	21.1617	21.1636	21.2182	21.3273	21.3878	21.0018	21.1311	20.7705	21.3702	20.8633	20.5823	21.0503	20.5515	21.232	21.2311	20.89	21.0503	21.2244	21.5183	21.352	21.4355	21.0507	21.1091	21.4077	20.6951	21.0336	20.9269	ENSG00000044574	HSPA5	heat shock protein family A (Hsp70) member 5	-			Cytosol (Approved)
P11047	20.525	20.215	20.6059	20.2833	20.3111	20.1055	20.6266	20.2588	20.484	20.6826	20.5915	20.8	20.6462	20.7647	20.2231	20.1398	20.4582	20.314	19.9615	19.9596	19.9161	20.3926	19.8897	20.1036	20.6476	20.1602	20.6885	20.4573	20.4819	20.7565	20.6067	20.5997	20.7333	20.4988	20.3388	20.6449	20.0089	20.3944	20.4989	20.1277	20.4448	20.4429	20.8496	20.3594	20.2618	20.6318	19.6002	20.4931	20.5167	19.7799	20.4978	20.5776	21.0529	19.7286	20.6941	19.7845	20.4537	20.3011	19.9242	19.8722	20.4369	ENSG00000135862	LAMC1	laminin subunit gamma 1	-			Endoplasmic reticulum;Plasma membrane (Approved)
P11177	22.7135	22.6168	22.4558	22.5955	22.652	22.6345	22.261	22.7288	22.498	22.6928	22.6124	22.5843	22.5332	22.6557	22.7879	22.5106	22.7189	22.6754	22.4788	22.5334	23.1998	22.4031	22.6773	22.7192	22.3926	22.5746	22.279	22.364	22.2789	22.6384	22.6275	22.5626	22.3615	22.6581	22.763	22.5625	22.5091	22.7606	22.5222	22.5769	22.8593	22.5126	22.6856	22.7627	22.5776	22.667	22.3143	22.8436	22.4518	22.9507	22.7457	22.4214	22.6984	22.9418	22.4549	22.6409	22.8852	22.6877	22.5147	22.6252	22.7218	ENSG00000168291	PDHB	pyruvate dehydrogenase E1 subunit beta	+	Matrix	Metabolism;Carbohydrate metabolism;Pyruvate metabolism	Mitochondria (Supported)
P11182	17.0124	17.3862	17.3675	16.9217	17.1335	17.2316	17.3283	17.2762	17.4808	17.3869	17.3646	17.2002	17.2249	17.5456	17.4294	17.1073	17.2297	17.1288	16.7059	17.1133	16.7593	17.1247	17.2646	17.5124	17.0458	17.0616	16.4704	17.4892	17.187	16.361	16.5971	16.5032	17.3197	17.269	16.6952	17.4676	16.4304	16.2348	16.6133	17.189	16.5509	16.8271	16.699	17.1713	16.6956	16.8326	17.239	16.5435	17.2742	16.4225	16.7489	16.8466	17.1831	17.1279	17.225	16.8347	16.3589	17.1516	16.7815	16.6759	17.3986	ENSG00000137992	DBT	dihydrolipoamide branched chain transacylase E2	+	Matrix	Metabolism;Amino acid metabolism;Branched-chain amino acid metabolism;Metabolism;Amino acid metabolism;Branched-chain amino acid dehydrogenase complex	Mitochondria (Supported)
P11310	23.1228	22.8237	22.4753	22.7874	22.9067	22.5147	22.7809	22.6436	22.48	22.007	22.7709	22.2226	22.6769	22.6606	22.8408	22.6219	22.8502	22.3255	22.3746	22.6391	22.3135	22.7574	22.4383	22.872	21.9001	22.7593	22.2175	22.421	22.4318	22.411	22.6585	22.0239	22.5486	22.8946	22.3589	22.5692	21.8347	22.049	22.6047	22.3402	22.4512	21.813	22.5272	22.8192	22.2573	22.3795	22.2363	22.2419	22.5165	22.4717	22.1004	22.4211	22.6146	22.0411	22.3714	22.6495	22.3902	22.3109	22.645	21.9997	22.7725	ENSG00000117054	ACADM	acyl-CoA dehydrogenase medium chain	+	Matrix	Metabolism;Lipid metabolism;Fatty acid oxidation	Mitochondria (Enhanced)			FAO
P12235	22.1214	22.3643	22.3451	22.0929	21.7673	22.2825	21.7795	22.3235	21.9375	21.553	22.1965	21.9102	22.3285	22.3151	21.8537	22.6332	21.577	21.6583	22.666	22.2377	23.2132	22.0457	22.2691	22.4449	22.3974	21.9313	22.5551	22.0863	22.3461	21.6491	22.1927	22.2306	22.4925	22.3235	21.867	21.7754	22.1177	21.7916	21.9218	22.5491	22.1178	22.2019	21.7731	22.1879	22.7883	21.8983	22.6092	21.6926	22.2487	22.6731	22.054	21.846	21.2976	21.6625	21.5664	22.1174	21.2546	22.3073	21.5212	22.35	21.9797	ENSG00000151729	SLC25A4	solute carrier family 25 member 4	+	MIM	Metabolism;Nucleotide metabolism;Nucleotide import;Signaling;Calcium homeostasis;Mitochondrial permeability transition pore;Small molecule transport;SLC25A family	Mitochondria (Supported)
P12694	16.8188	16.4959	16.4973	16.2618	16.1925	16.442	16.0871	16.067	16.3116	15.7387	16.9891	16.1461	16.9719	16.3133	16.0193	16.0574	15.959	15.7327	17.5159	16.3823	17.4299	16.7745	16.4061	16.8396	16.1362	16.3125	17.3285	16.9034	16.9294	16.5944	16.3634	16.4667	16.2735	16.0883	15.8118	16.0332	16.4049	16.214	15.5355	16.208	16.1957	15.8396	15.9889	15.8987	15.4584	16.1666	17.2048	15.5104	15.9784	17.1186	15.5773	16.2575	15.9552	16.0272	15.7065	15.95	16.5496	15.4479	16.9871	16.1782	16.0854	ENSG00000248098	BCKDHA	branched chain keto acid dehydrogenase E1 subunit alpha	+	MIM	Metabolism;Amino acid metabolism;Branched-chain amino acid metabolism;Metabolism;Amino acid metabolism;Branched-chain amino acid dehydrogenase complex
P13073	23.339	23.4512	23.2432	23.4705	23.4539	23.4995	23.2215	23.4557	23.2989	23.2775	23.2514	23.1559	23.2933	23.1073	23.3557	23.1447	23.4142	23.1742	22.9021	23.3178	23.0947	23.1538	23.5206	23.4556	22.9267	23.2842	23.2813	23.3013	23.4809	23.0824	23.4426	23.2848	23.2075	23.5004	23.2711	23.221	22.84	23.2467	23.3113	23.4752	23.3483	23.5988	23.1533	23.34	23.7907	23.0792	22.8911	23.2344	23.3631	23.0176	23.3897	23.4602	23.1109	23.1996	23.277	23.6849	22.9932	23.1949	23.1723	23.0463	23.4675	ENSG00000131143	COX4I1	cytochrome c oxidase subunit 4I1	+	MIM	OXPHOS;Complex IV;CIV subunits;OXPHOS;OXPHOS subunits	Mitochondria (Supported)	CIV
P13804	22.3466	21.9548	21.7191	22.0746	22.1935	22.31	22.0467	22.0594	21.8895	21.8193	21.8209	21.577	22.0175	22.0812	22.0552	21.9793	22.0572	21.9051	21.6832	22.0383	21.6839	22.0282	22.1251	21.8119	21.8684	22.2278	21.8153	22.2399	22.1181	21.6143	21.9052	21.3506	21.839	22.1059	21.7762	21.791	22.1313	21.559	21.7064	22.4872	21.7908	21.9149	21.6537	21.7711	21.7123	21.8597	22.4489	21.9102	22.1493	21.5219	21.9724	21.826	21.5564	21.7036	21.9904	22.1953	21.9019	21.6785	21.7645	21.7753	22.0399	ENSG00000140374	ETFA	electron transfer flavoprotein subunit alpha	+	Matrix	Metabolism;Lipid metabolism;Fatty acid oxidation;Metabolism;Amino acid metabolism;Branched-chain amino acid metabolism;Metabolism;Amino acid metabolism;Lysine metabolism;Metabolism;Amino acid metabolism;Glycine metabolism;Metabolism;Vitamin metabolism;Choline and betaine metabolism;Metabolism;Electron carriers;Q-linked reactions, other	Mitochondria (Enhanced)			FAO
P14854	18.4813	18.6321	18.2273	18.581	19.0321	18.3549	18.3954	18.5269	18.6972	18.9138	18.7656	18.9052	18.0432	17.9065	18.2631	18.3221	18.1261	18.0684	18.8323	17.8944	19.6468	18.4826	17.9057	18.6148	17.3226	18.1669	19.3926	18.3122	18.3161	19.2158	18.5752	17.9525	18.3012	19.1813	18.5152	17.9468	18.639	18.3958	18.5923	18.6379	18.4252	18.6778	18.1393	18.4185	17.8065	18.4525	19.5119	18.4058	17.954	17.8257	17.8137	18.5166	18.0827	18.3013	18.0545	18.3291	18.4201	18.446	19.5438	19.0465	18.2763	ENSG00000126267	COX6B1	cytochrome c oxidase subunit 6B1	+	MIM	OXPHOS;Complex IV;CIV subunits;OXPHOS;OXPHOS subunits	Mitochondria (Supported)	CIV
P14927	20.3361	20.1852	20.198	20.2107	20.4117	20.5138	20.3687	20.7594	20.079	20.4449	20.0458	20.5313	19.909	20.094	20.1328	20.491	20.4052	20.5156	20.588	20.0907	20.3344	19.723	20.1813	20.2554	19.7696	19.7389	19.8013	19.9984	19.9952	20.7494	20.405	20.2184	20.29	20.6816	20.5382	20.6176	20.2514	20.8684	20.6429	20.7817	20.3629	20.3642	20.2207	20.6996	19.7393	20.4376	19.5849	20.6325	20.2105	19.8588	19.9641	20.2405	20.1522	20.3882	20.0305	20.1122	20.1009	20.5279	20.9958	20.7103	20.1769	ENSG00000156467	UQCRB	ubiquinol-cytochrome c reductase binding protein	+	MIM	OXPHOS;Complex III;CIII subunits;OXPHOS;OXPHOS subunits		CIII
P15954	17.3935	18.2355	18.2199	18.2151	18.3698	18.0673	17.5164	17.8247	16.5521	18.303	17.1986	18.9545	18.4213	17.6375	16.2852	16.8545	17.6656	17.5023	15.705	17.5703	14.5419	17.9672	17.8342	16.7931	16.0272	17.5044	15.983	18.0627	17.9514	18.1562	18.1096	18.0829	18.0615	18.4681	18.2371	17.8224	15.8081	16.4211	17.3853	18.8016	18.3287	16.9939	17.1025	17.9799	17.5587	16.0674	14.315	18.0154	17.6406	15.0088	17.709	18.0422	18.5779	19.119	18.2391	17.1931	17.4674	18.3614	15.3226	18.5619	18.403	ENSG00000127184	COX7C	cytochrome c oxidase subunit 7C	+	MIM	OXPHOS;Complex IV;CIV subunits;OXPHOS;OXPHOS subunits		CIV
P16219	22.4	22.2008	21.3435	22.1867	22.1878	22.5139	21.9353	22.0506	21.9368	21.7986	22.236	21.9053	21.8594	22.028	22.1608	21.8419	22.2092	21.3591	21.331	21.836	21.5645	21.8602	21.9967	22.0614	21.9104	22.3781	22.0257	22.0818	21.9744	21.1456	22.0618	21.282	21.5316	21.6627	21.6915	21.6572	20.9274	21.4995	21.3463	21.9895	21.6478	21.5208	21.4427	21.9144	21.8799	21.4733	22.0883	21.7415	21.9073	21.396	21.6171	21.5981	21.6141	21.5889	21.9417	21.2564	21.6637	21.4714	21.7025	21.5448	22.1023	ENSG00000122971	ACADS	acyl-CoA dehydrogenase short chain	+	Matrix	Metabolism;Lipid metabolism;Fatty acid oxidation	Mitochondria (Enhanced)			FAO
P17540	24.1017	23.659	23.2703	23.4836	23.8133	23.8944	23.2888	23.5632	23.0035	23.2476	23.265	23.3182	23.3759	23.3446	23.4688	23.3669	23.6861	23.6909	24.606	23.9651	24.9196	23.6203	23.7726	24.2051	24.0895	23.7415	24.1396	24.202	23.7455	23.6133	23.6112	23.3397	23.2861	23.7917	23.6669	23.1548	24.3961	23.6853	23.2381	23.8053	23.5951	24.0232	23.4363	23.4573	24.1901	23.4671	24.7665	23.7888	23.5249	24.6244	23.8685	23.5782	23.5568	23.9299	23.4292	24.373	23.6133	23.3933	24.7377	24.2224	23.3515	ENSG00000131730	CKMT2	creatine kinase, mitochondrial 2	+	MIM	Metabolism;Nucleotide metabolism;Creatine metabolism
P17568	17.7787	17.7961	17.6971	17.597	17.9791	18.1877	18.1678	17.4881	17.9895	17.7638	17.0851	17.44	17.7356	17.8803	17.5648	18.3251	18.2995	17.3636	18.5492	17.7003	18.2733	17.2199	17.3732	18.253	18.2711	17.483	18.0297	17.4816	17.1347	18.1042	17.4777	16.7873	17.8219	18.0769	17.1231	17.4944	18.4338	17.9508	17.8587	17.5153	17.4677	18.0439	18.2773	17.4201	17.056	17.4908	18.1467	17.9251	17.7275	17.2942	18.0016	17.2049	17.5662	17.3752	17.2668	17.4662	17.7386	18.1985	17.1631	17.7663	17.6861	ENSG00000099795	NDUFB7	NADH:ubiquinone oxidoreductase subunit B7	+	MIM	OXPHOS;Complex I;CI subunits;OXPHOS;OXPHOS subunits		CI
P17612	18.9206	19.3152	19.4014	19.5226	19.2295	18.7023	19.3222	19.5533	18.891	19.7116	19.4905	19.3016	19.5103	19.6257	19.6809	19.4843	19.3645	19.5473	18.7546	19.3821	19.4866	19.3464	19.5124	19.319	19.5773	19.3699	18.6032	18.8332	19.2088	19.3862	19.2644	19.619	19.496	19.1639	19.0132	19.8429	19.1524	19.1578	19.716	19.4761	19.309	18.6364	19.6338	19.3971	19.8966	19.6744	18.4978	19.5551	19.7128	18.6905	19.4714	19.5465	19.7728	19.5636	19.6893	18.457	19.3159	19.7245	19.1947	18.7404	19.4298	ENSG00000072062|ENSG00000288516	PRKACA	protein kinase cAMP-activated catalytic subunit alpha	+	MIM	Signaling;cAMP-PKA signaling	Cytosol (Approved)
P18859	18.8306	17.8807	17.5116	17.4116	18.1264	17.3046	17.6119	17.4652	16.6532	17.9858	17.0576	18.0047	18.0575	17.7892	17.3672	17.4305	17.3764	16.6173	16.5791	17.7908	16.6268	17.8144	18.0092	16.9616	17.5908	17.4751	16.1324	17.5383	17.2377	17.7657	18.5148	16.9507	17.863	18.3774	17.934	18.4234	17.5591	18.5691	17.3807	18.582	18.2049	17.0708	17.1414	18.4871	17.7539	16.7484	17.1137	18.3803	17.0524	16.9418	16.8997	17.8836	17.746	17.6997	17.2412	16.6844	18.2055	18.1885	16.3667	18.4558	17.5436	ENSG00000154723	ATP5PF	ATP synthase peripheral stalk subunit F6	+	MIM	OXPHOS;Complex V;CV subunits;OXPHOS;OXPHOS subunits	Mitochondria (Supported)	CV
P19404	21.3504	21.2126	21.192	21.4409	21.4258	21.2069	21.1276	21.1542	21.4069	21.2674	21.4054	20.8519	21.098	21.1157	21.5721	20.9993	21.0412	21.4704	20.817	21.1713	22.0056	21.2132	20.905	21.5181	20.7816	20.6364	21.8758	21.3526	20.8374	21.1611	21.1873	20.6007	21.3129	21.423	20.6475	21.2617	21.0799	20.9204	21.272	21.0839	21.3116	21.3748	21.1049	21.1914	20.6323	21.082	21.077	21.4943	21.3241	20.6178	21.0134	20.9825	20.9654	21.392	21.2005	21.6044	20.8846	20.9454	21.7626	21.0967	21.1191	ENSG00000178127	NDUFV2	NADH:ubiquinone oxidoreductase core subunit V2	+	MIM	OXPHOS;Complex I;CI subunits;Metabolism;Metals and cofactors;Fe-S-containing proteins;OXPHOS;OXPHOS subunits	Mitochondria (Supported)	CI
P20674	21.5254	21.105	21.0947	21.1866	21.3961	21.3679	20.7515	21.072	21.2671	21.0215	20.9192	21.2335	21.0817	20.8311	20.9907	20.7824	21.1003	20.4793	21.7922	21.1436	21.948	21.1892	21.3582	21.1196	21.8168	20.8347	21.7196	21.0713	20.9059	21.3357	21.3624	21.3477	20.6004	21.0347	21.1332	20.7851	21.187	21.4777	21.1216	21.126	20.9223	21.7767	20.9355	20.8248	20.578	20.9895	21.6407	20.6215	20.9013	21.4967	20.5371	21.2161	20.9068	21.2923	20.6442	20.8422	20.6924	21.0315	21.3104	21.546	20.7414	ENSG00000178741	COX5A	cytochrome c oxidase subunit 5A	+	MIM	OXPHOS;Complex IV;CIV subunits;OXPHOS;OXPHOS subunits		CIV
P21796	22.5974	22.6039	22.7614	22.4227	22.2567	22.3453	22.4907	22.7201	22.4525	22.612	22.7136	22.6702	22.4029	22.248	22.5142	22.9129	22.6272	22.3415	23.0967	22.6293	23.0783	22.71	22.69	22.7119	22.5594	22.5642	22.2214	22.1918	22.7216	22.3287	22.2699	22.4008	22.5161	22.0272	22.2135	22.3337	22.0493	22.2057	22.2706	22.3871	22.3579	22.1942	22.3192	22.4585	22.1532	22.7502	22.5564	22.0398	22.4682	22.3146	22.6484	21.9536	22.6329	22.3115	22.4152	22.2023	22.2081	22.3196	23.197	22.2243	22.5454	ENSG00000213585	VDAC1	voltage dependent anion channel 1	+	MOM	Signaling;Calcium homeostasis;Mitochondrial permeability transition pore;Mitochondrial dynamics and surveillance;Organelle contact sites;Small molecule transport	Vesicles (Uncertain)				DYN
P21912	20.0917	19.7205	19.8089	19.7677	19.7994	19.6722	19.7825	20.4249	20.1698	19.7194	19.457	19.8211	19.9267	19.7558	19.7579	19.9451	19.71	19.8855	20.6623	20.0202	20.8354	19.7885	19.7949	19.6638	20.0024	20.0092	19.6653	19.9691	19.9449	20.2455	19.9145	19.9155	19.8463	19.7826	20.0226	19.7423	20.048	20.2982	20.1799	20.3364	19.9979	19.5351	19.8285	19.9684	19.686	19.9936	20.6752	19.9802	19.6811	20.2308	20.0498	19.8968	19.8379	19.6044	20.1314	20.2959	19.9813	19.8697	20.6991	20.2544	20.0724	ENSG00000117118	SDHB	succinate dehydrogenase complex iron sulfur subunit B	+	MIM	OXPHOS;Complex II;CII subunits;Metabolism;Carbohydrate metabolism;TCA cycle;Metabolism;Metals and cofactors;Fe-S-containing proteins;OXPHOS;OXPHOS subunits	Mitochondria (Supported)	CII	TCA
P21953	13.3863	12.5485	12.715	12.9632	13.3281	12.9948	12.1481	12.5196	13.3298	12.6111	12.996	12.5699	13.3923	13.3834	12.2906	13.4303	13.7912	13.4538	13.1665	13.5235	14.3198	13.111	12.7479	13.3088	13.9315	13.1939	13.9235	12.886	13.5893	12.789	12.6238	11.7807	13.4649	13.211	12.3826	12.1784	13.4011	12.9075	12.5719	12.981	12.779	11.9591	12.6493	12.4278	11.3261	12.7754	13.1303	12.61	13.0816	11.195	13.0456	12.6455	12.6094	12.797	12.2063	12.4567	11.951	13.1487	12.1733	12.8067	12.3838	ENSG00000083123	BCKDHB	branched chain keto acid dehydrogenase E1 subunit beta	+	MIM	Metabolism;Amino acid metabolism;Branched-chain amino acid metabolism;Metabolism;Amino acid metabolism;Branched-chain amino acid dehydrogenase complex	Mitochondria (Supported)
P22234	15.6283	16.1603	16.1849	16.3757	16.284	15.9113	16.3976	16.1943	15.9045	16.4323	16.169	16.1451	16.6438	16.341	16.7797	15.8617	15.9494	16.5138	15.3914	16.2898	15.1097	16.1457	15.504	16.8081	15.1876	16.2332	17.1328	15.1608	15.6601	16.5839	16.0641	16.2672	16.3005	16.248	16.1968	16.4975	15.9211	15.4929	16.2086	16.4647	16.2274	15.9429	15.8001	15.7001	16.4727	16.3295	14.8743	16.4482	16.4305	14.8879	16.3629	16.048	16.1331	16.5795	16.4231	16.2137	15.3508	15.9168	15.2205	15.9662	15.989	ENSG00000128050	PAICS	phosphoribosylaminoimidazole carboxylase and phosphoribosylaminoimidazolesuccinocarboxamide synthase	+	Matrix	Metabolism;Nucleotide metabolism;Nucleotide synthesis and processing	Cytosol (Approved)
P22307	16.8811	17.0551	16.8441	17.5526	17.5217	16.7462	17.8084	17.8137	17.054	17.6022	16.0892	16.9616	16.8376	16.9685	17.3713	16.8462	17.0206	17.593	17.3032	16.7625	16.875	17.607	17.2184	16.8429	17.8143	17.0735	16.0651	17.5221	16.6374	17.5192	16.6057	17.0248	17.1654	16.1881	17.3386	17.7606	17.3014	17.2109	17.9201	17.2571	16.8726	17.4055	17.0846	17.2399	17.1836	16.8239	18.4698	17.4745	17.2527	16.5978	16.5914	17.532	17.5412	18.3387	17.967	17.6663	17.5946	17.1725	18.6192	17.9368	17.8046	ENSG00000116171	SCP2	sterol carrier protein 2	+	MIM	Metabolism;Lipid metabolism;Cholesterol, bile acid, steroid synthesis	Peroxisomes (Supported)
P22695	22.4605	22.3929	22.3649	22.4945	22.7951	22.7203	22.279	22.3916	22.678	22.4211	22.3312	22.511	22.3249	22.3386	22.7474	22.6038	22.7852	22.7009	22.8119	22.6101	23.2441	22.4605	22.6351	22.6774	23.1349	22.3571	23.1599	22.3466	22.6403	21.9597	22.5691	22.4218	22.7646	23.0361	22.6424	21.9899	22.643	21.9048	22.3112	22.3677	22.5387	22.5324	22.7332	22.356	22.7352	22.7638	22.6329	22.6288	22.708	22.5501	22.9408	22.3409	22.4271	22.9822	22.5799	22.6344	22.585	22.5479	23.3845	22.0692	22.4307	ENSG00000140740	UQCRC2	ubiquinol-cytochrome c reductase core protein 2	+	MIM	Protein import, sorting and homeostasis;Protein import and sorting;Preprotein cleavage;OXPHOS;Complex III;CIII subunits;OXPHOS;OXPHOS subunits	Mitochondria (Enhanced)	CIII
P22830	17.7819	18.0224	18.2847	17.7041	17.6209	17.5981	18.194	18.0858	18.0049	18.3143	18.2772	17.6517	17.8166	18.1882	17.9356	17.7806	17.8404	18.2377	18.1669	17.7548	18.294	18.3237	17.9308	18.2519	17.7893	17.7635	17.8842	18.1941	18.2809	17.9889	17.8775	18.246	18.0735	17.7502	17.6845	18.3155	18.5489	18.537	18.4746	17.7411	17.7129	18.2317	18.281	18.0135	18.5963	17.7494	18.2615	17.4726	17.8534	18.2639	17.9983	18.0369	17.7778	18.262	18.2643	18.3349	17.8613	17.8867	18.749	17.5937	18.1321	ENSG00000066926	FECH	ferrochelatase	+	MIM	Metabolism;Metals and cofactors;Heme synthesis and processing;Metabolism;Metals and cofactors;Fe-S-containing proteins
P23368	15.1453	14.7187	15.1365	14.9046	15.0241	14.6616	15.0584	14.8431	15.0363	14.6138	14.9504	14.9757	14.6414	14.6069	14.9876	15.1094	14.8052	15.7052	16.1462	15.1783	16.1209	15.3522	15.1702	14.7953	15.9464	15.1249	15.9881	15.0371	15.2107	14.6487	14.6524	14.6465	15.0041	14.7384	14.5462	15.2675	15.1411	15.1633	15.4857	14.9839	14.8728	15.8593	15.6309	14.6651	16.0949	14.6942	15.7028	15.2295	15.3149	15.7387	14.7295	15.0545	15.0775	14.9385	14.7618	14.6712	14.9106	15.1946	15.3606	14.4573	14.8227	ENSG00000082212	ME2	malic enzyme 2	+	Matrix	Metabolism;Carbohydrate metabolism;TCA-associated	Mitochondria (Supported)
P23396	15.3583	15.2949	15.5403	15.3151	15.3911	15.1145	15.6979	15.8717	15.8305	15.5659	15.202	15.4824	15.521	15.689	14.3067	15.1173	15.0951	15.0072	14.2876	15.3908	14.2593	15.5195	15.5449	14.8662	15.7502	15.2797	14.9707	14.922	15.4315	15.2753	15.57	15.4198	15.4696	15.4986	15.478	14.8612	14.1918	14.3577	15.3063	14.6553	14.8134	14.8696	15.3646	14.9059	14.5691	15.6946	13.8937	15.2577	15.5689	14.1375	14.9683	15.3406	15.5538	14.3666	15.3717	14.2671	15.6394	15.5235	14.3699	15.4514	15.0349	ENSG00000149273	RPS3	ribosomal protein S3	-			Cytosol;Endoplasmic reticulum (Supported)
P23434	17.8773	17.5897	17.7533	17.7559	17.6125	17.7017	17.5115	17.8712	17.7073	17.4094	17.9913	17.4721	17.6313	17.5563	18.1695	17.2088	17.2732	17.2583	15.5479	17.5728	16.1019	17.0161	17.3102	17.1587	16.2103	17.8196	16.5721	17.7204	17.1753	17.7479	17.5484	17.448	17.4847	17.5278	17.5827	17.6385	16.3443	18.0269	17.3751	16.8097	17.7358	16.7977	16.9037	17.9538	16.0056	17.3202	15.8398	17.861	17.3799	16.6799	17.3294	17.8214	17.473	17.0124	17.4387	17.6083	18.01	17.6452	16.2604	17.0238	17.8833	ENSG00000140905	GCSH	glycine cleavage system protein H	+	Matrix	Metabolism;Lipid metabolism;Lipoate insertion;Metabolism;Amino acid metabolism;Glycine metabolism;Metabolism;Amino acid metabolism;Glycine cleavage system	Vesicles (Approved)
P23786	17.8262	18.8748	18.7461	18.8049	18.4214	18.2627	18.9187	18.4218	19.0112	18.5387	18.1644	18.6221	18.6334	18.858	18.809	17.8758	19.0061	18.407	17.4715	18.5429	18.593	19.2025	19.1062	18.305	19.0359	18.8354	18.3563	18.7203	18.7974	18.2773	18.5761	17.9791	18.8178	18.594	17.7575	18.3551	17.6199	18.3152	17.9614	18.6695	18.4423	18.3433	18.3681	18.4941	18.5992	18.4159	17.7167	18.2153	18.6305	17.6589	18.4402	18.1783	18.3019	18.8942	18.8352	17.9143	18.986	18.5649	17.6332	17.7743	18.9486	ENSG00000157184	CPT2	carnitine palmitoyltransferase 2	+	MIM	Metabolism;Lipid metabolism;Fatty acid oxidation;Metabolism;Metals and cofactors;Carnitine synthesis and transport;Metabolism;Metals and cofactors;Carnitine shuttle	Mitochondria;Nucleoli;Nucleoplasm (Supported)			FAO
P24310	19.1988	19.4125	18.8521	19.0704	18.7829	19.2301	18.4456	18.9679	19.036	18.9861	18.7858	19.0929	19.2413	18.794	18.4362	17.9678	18.8261	18.6359	17.8097	18.5786	17.9156	19.0539	19.546	18.1059	18.2118	18.8771	18.5845	18.8413	18.8497	18.8245	19.3739	19.1367	18.8469	19.1309	19.1003	19.0024	17.8398	19.7621	19.053	19.6862	19.2029	18.7018	18.643	18.9986	19.585	18.2806	17.8866	18.6902	18.9863	18.4561	18.9743	19.2353	19.0481	19.1358	19.2456	18.851	19.1235	19.3563	17.9915	19.4766	19.1223	ENSG00000161281	COX7A1	cytochrome c oxidase subunit 7A1	+	MIM	OXPHOS;Complex IV;CIV subunits;OXPHOS;OXPHOS subunits		CIV
P24539	21.6569	21.2815	21.1038	21.4358	21.6141	21.8067	21.4363	21.5831	21.1621	21.5848	21.3567	21.2186	21.4717	21.5018	21.0865	22.033	22.0077	21.1235	20.3806	21.4674	20.5972	21.1893	21.2591	21.8905	21.6718	21.1858	20.7201	21.2898	21.5042	20.8853	21.6178	20.7372	21.2314	21.6169	21.5215	20.7498	20.4973	21.2247	21.2408	20.7509	21.3166	21.128	20.6897	21.8315	20.7989	20.5067	20.7663	21.0476	21.4969	20.401	21.4483	21.1403	21.2047	21.4342	21.0429	20.7005	20.9693	21.6038	20.4521	21.5303	21.5371	ENSG00000116459	ATP5PB	ATP synthase peripheral stalk-membrane subunit b	+	MIM	OXPHOS;Complex V;CV subunits;OXPHOS;OXPHOS subunits	Mitochondria (Supported)	CV
P24752	22.9632	22.983	23.295	23.3376	23.162	23.4555	23.2809	23.3179	23.0652	23.2327	23.3897	23.1558	23.2356	23.367	23.1204	22.9712	22.9926	23.08	23.1272	22.9358	23.0803	23.3527	23.1757	23.3197	22.7534	23.0222	23.4189	22.9782	23.0693	23.02	23.2692	23.3786	23.381	23.2288	23.0643	22.8622	22.7589	22.9407	23.1815	23.0746	23.0546	23.1681	22.8757	23.211	23.3422	22.998	22.8543	23.0099	23.1589	22.6507	23.0648	22.8805	22.7178	23.6212	23.0366	23.3844	22.7294	23.1363	22.9011	23.3383	23.3101	ENSG00000075239	ACAT1	acetyl-CoA acetyltransferase 1	+	Matrix	Metabolism;Carbohydrate metabolism;Ketone metabolism;Metabolism;Lipid metabolism;Fatty acid oxidation;Metabolism;Amino acid metabolism;Branched-chain amino acid metabolism;Metabolism;Amino acid metabolism;Lysine metabolism	Mitochondria (Enhanced)			FAO
P25325	18.6585	18.7628	18.6451	18.6598	18.3164	18.3997	18.5121	18.572	18.6065	18.5069	18.8364	18.4537	18.5717	18.0949	18.4599	18.1404	18.4429	18.0698	18.6936	17.8981	17.9925	18.4871	18.4598	18.4821	18.0823	18.1817	17.8994	18.6627	18.63	18.1991	18.3004	18.1126	18.357	18.2	18.2764	18.5558	17.9377	18.5385	18.361	17.9201	18.3073	18.1734	18.2168	18.616	18.4035	18.1211	18.3102	18.0029	18.2573	17.9058	18.2525	18.3669	18.3916	17.9547	18.1295	18.4116	18.2219	18.0255	19.094	17.9884	18.5932	ENSG00000128309	MPST	mercaptopyruvate sulfurtransferase	+	MIM	Metabolism;Detoxification;Xenobiotic metabolism;Metabolism;Sulfur metabolism	Mitochondria (Approved)
P25705	24.685	24.7855	24.26	24.3558	24.4138	24.7114	24.3286	24.4231	24.6576	24.3403	24.4198	24.3321	24.6421	24.4462	24.5449	24.595	24.6362	24.4299	24.9996	24.5899	25.2215	24.6507	24.4663	24.4862	24.7378	24.6197	24.9666	24.6167	24.6513	24.2863	24.6304	24.3501	24.3865	24.4765	24.491	24.2456	24.2243	24.6763	24.3776	24.9297	24.8102	24.2161	24.3782	24.6392	24.3877	24.4125	24.9167	24.4081	24.5148	25.0086	24.5533	24.395	24.5826	24.8697	24.6299	24.6707	24.5837	24.5761	24.6772	24.6009	24.7136	ENSG00000152234	ATP5F1A	ATP synthase F1 subunit alpha	+	MIM	OXPHOS;Complex V;CV subunits;OXPHOS;OXPHOS subunits	Mitochondria (Supported)	CV
P26440	16.8742	17.2604	17.0143	16.796	16.7341	17.0058	17.1761	17.2881	16.9003	16.9237	16.9554	17.0686	16.8049	17.3343	17.5003	17.0426	17.3555	16.5705	17.7558	17.0543	17.6863	17.2345	17.2184	17.446	16.9049	16.915	16.4762	17.305	16.8703	17.2009	17.3856	16.6836	16.8411	16.8516	16.9905	17.1602	16.738	17.2929	17.1184	16.6839	16.7817	16.9116	16.7582	17.0207	17.3191	16.3334	17.4159	16.5998	16.5807	17.7648	16.2778	16.9364	17.4222	17.4003	17.0611	16.773	17.4566	16.7695	17.8694	16.9944	17.2497	ENSG00000128928	IVD	isovaleryl-CoA dehydrogenase	+	Matrix	Metabolism;Amino acid metabolism;Branched-chain amino acid metabolism	Mitochondria (Supported)
P27338	19.3814	19.4216	19.4148	19.6419	18.8842	19.5427	18.9466	19.1093	18.9265	19.4489	19.8515	19.3563	18.9706	18.9461	19.475	19.9441	19.8309	18.7103	18.7107	18.8631	19.06	19.6464	19.5222	19.5739	19.0105	18.9965	19.8799	18.4635	19.4826	18.4343	18.8884	19.0997	19.2339	18.774	18.6261	19.1309	19.1964	19.291	18.5516	19.0542	18.8485	20.0601	18.8929	18.4817	19.0209	19.6792	18.2451	18.8334	19.5943	17.9181	19.6045	18.0643	18.8291	18.6834	18.9266	18.5944	18.5884	18.8221	18.8884	18.3867	18.5548	ENSG00000069535	MAOB	monoamine oxidase B	+	MOM	Metabolism;Amino acid metabolism;Catechol metabolism;Metabolism;Detoxification;Xenobiotic metabolism
P27695	14.3361	15.8064	15.8572	15.9869	15.8825	14.751	15.4427	15.3026	15.7788	15.9624	14.0214	16.1598	15.7877	16.4381	15.9081	14.4125	15.3604	15.8667	15.6061	15.8624	14.6306	15.2788	15.4968	15.2809	16.3726	15.9472	15.9561	15.2631	15.5785	16.4361	15.9105	15.9008	16.0719	15.9001	16.7525	16.1917	13.8324	14.9736	16.4145	14.9047	14.1577	14.3543	16.2833	15.2679	15.4323	16.2602	13.1774	16.0921	15.7082	12.3009	15.3263	15.5698	16.709	15.9	15.9952	15.0762	15.6098	15.9237	15.851	14.1544	15.8873	ENSG00000100823	APEX1	apurinic/apyrimidinic endodeoxyribonuclease 1	+	Matrix	Mitochondrial central dogma;mtDNA maintenance;mtDNA repair	Nucleoplasm (Supported)
P27797	18.2715	18.3346	18.4257	18.1562	18.428	18.2699	18.4575	18.2768	18.166	18.5921	17.7108	18.4347	18.5274	18.4503	18.4021	18.6008	18.5184	18.4494	18.0193	18.7436	18.0279	18.3437	18.1396	18.1307	18.6486	18.5946	18.253	18.3988	18.3492	18.608	18.4943	18.7437	18.7601	18.6045	18.7517	18.4119	18.2682	17.8696	18.7141	18.7092	18.6713	17.6031	18.9716	18.4862	18.6017	19.0154	17.7507	18.8126	18.7112	18.2149	18.733	18.7175	19.1081	17.9479	18.9365	18.5472	18.7407	18.7018	18.6671	18.021	18.7067	ENSG00000179218	CALR	calreticulin	-			Endoplasmic reticulum (Supported)
P27824	18.5796	19.5993	19.7545	19.5293	19.5282	19.4108	19.7165	19.7241	19.4256	19.8648	19.3	20.0144	19.7574	19.4374	19.1719	19.7338	19.4143	19.5079	18.6204	19.4482	18.6078	19.3668	19.5439	18.5986	19.5524	19.7585	18.4076	19.2037	20.0795	20.087	19.5043	19.9488	19.5949	19.4296	19.6195	19.1352	19.2804	19.0741	19.8099	19.8969	19.5469	19.1397	19.2936	19.5425	19.1201	19.8019	18.306	19.4773	20.0617	18.5657	19.8776	19.9108	20.031	19.5848	19.9843	18.8842	19.5016	19.9179	18.6003	19.1671	19.7269	ENSG00000127022|ENSG00000283777	CANX	calnexin	mito-interacting			Endoplasmic reticulum (Enhanced)
P28331	22.0184	22.1039	22.0268	22.0839	22.0745	22.1261	21.9776	22.1703	22.1946	21.9864	22.3994	21.9367	22.222	22.0519	22.1921	21.9514	22.0914	22.1352	22.7898	22.0561	22.8485	22.1927	22.1486	22.335	22.24	22.1399	22.6327	22.2177	22.2773	21.9337	21.9992	21.9309	21.9879	22.1074	21.7995	22.0437	21.9668	22.1103	21.913	22.0323	22.1633	21.7503	21.9251	22.0602	22.5397	22.0771	22.6951	22.0361	22.1	22.4875	22.1307	22.0805	21.9803	22.1801	22.0108	22.1023	22.1807	22.0032	22.6846	22.0825	22.0835	ENSG00000023228|ENSG00000283447	NDUFS1	NADH:ubiquinone oxidoreductase core subunit S1	+	MIM	OXPHOS;Complex I;CI subunits;Metabolism;Metals and cofactors;Fe-S-containing proteins;OXPHOS;OXPHOS subunits	Mitochondria (Supported)	CI
P28838	19.1297	19.0701	19.2785	19.2971	19.2523	19.2043	19.3397	19.3696	18.8702	19.5658	18.7821	19.6223	19.1634	19.4029	19.1969	18.7038	19.2886	19.3418	18.2983	19.3905	18.4569	19.2464	19.3067	19.1583	19.1166	19.1261	18.4821	19.3628	19.4723	19.0325	19.237	19.4241	19.2612	19.2167	19.2794	19.3552	18.9201	19.2763	19.234	19.8679	19.549	19.2855	19.4817	19.392	19.759	19.691	18.2804	19.5007	19.2514	18.579	19.4887	19.2785	19.7363	18.963	19.4809	18.7832	18.9774	19.3259	18.5068	18.5415	19.24	ENSG00000002549	LAP3	leucine aminopeptidase 3	+	Matrix	Protein import, sorting and homeostasis;Protein homeostasis;Proteases	Cytosol (Supported)
P28907	14.7086	14.8064	14.9924	14.7155	14.3114	14.341	14.9449	14.6525	14.4202	15.3525	14.6623	14.8099	14.4444	14.5392	14.5393	15.4889	13.98	15.148	15.3546	14.394	15.0557	14.806	14.9125	14.0325	14.8023	14.723	15.1377	14.3336	14.6376	15.9428	14.9295	16.1603	15.119	14.7615	15.2299	15.9917	16.1928	16.1288	15.8637	15.5495	15.2113	15.5584	15.8654	14.7852	15.9204	15.3954	15.7333	15.3268	14.9563	16.372	15.0316	15.9024	15.6307	14.9972	15.3166	15.7368	15.7529	15.2137	16.4465	15.5407	14.8391	ENSG00000004468	CD38	CD38 molecule	-			Plasma membrane (Supported)
P30038	21.7661	21.0772	21.2567	21.3276	21.408	21.1655	21.2477	21.7806	21.239	20.6979	21.214	21.075	21.0633	21.2983	21.5686	21.3573	21.1571	21.3831	21.5404	21.4591	22.0612	21.5169	20.9357	21.1401	21.2916	21.3708	21.4428	21.0521	21.3422	21.3779	20.8903	21.0477	21.1994	21.1377	20.8857	21.1942	20.7664	21.2399	20.9027	21.4446	21.017	21.1632	20.9339	21.3017	20.9601	21.4471	21.9651	21.2038	20.7204	21.9135	20.9066	21.1937	21.2659	20.8768	21.2597	21.2431	21.7893	20.9148	22.0488	21.1203	21.3983	ENSG00000159423	ALDH4A1	aldehyde dehydrogenase 4 family member A1	+	Matrix	Metabolism;Amino acid metabolism;Proline metabolism;Metabolism;Amino acid metabolism;Glyoxylate metabolism
P30044	21.3991	21.0089	20.7676	20.9832	21.085	20.9517	20.8914	21.418	21.0543	20.7734	20.5648	21.0767	20.8287	20.8024	20.6545	20.7776	20.7914	20.93	21.8041	20.7986	21.9352	21.1153	20.9264	21.0237	20.5609	20.9539	20.4806	21.0394	20.9227	21.4861	20.8785	20.8697	20.6554	20.9253	21.1677	21.0099	20.6252	21.3912	21.5712	20.9061	20.9682	20.7416	21.0458	21.2681	20.6018	21.0771	21.9525	20.9642	20.5372	21.614	20.3891	20.8725	21.2779	20.8118	20.8115	21.3417	21.22	20.9591	22.0187	21.4349	21.313	ENSG00000126432	PRDX5	peroxiredoxin 5	+	Matrix	Metabolism;Detoxification;ROS and glutathione metabolism	Mitochondria (Enhanced)
P30048	21.7816	21.4663	21.1891	21.4702	21.2189	21.4307	21.3494	21.4725	21.1311	21.5284	21.4736	21.6086	21.2401	21.4007	21.627	21.708	21.4612	21.2224	22.0231	21.2861	22.2106	21.3363	21.2799	21.406	21.6372	21.4053	21.3042	21.4532	21.2298	21.1972	21.3824	21.2781	21.4475	21.2589	21.349	21.297	21.772	20.9751	20.9811	21.5873	21.2006	21.3654	21.6707	21.4593	21.1138	21.4196	22.0435	21.2629	21.4269	21.4086	21.4862	21.0254	21.5021	21.5929	21.5624	21.6023	21.1255	21.2879	22.1241	21.0983	21.2546	ENSG00000165672	PRDX3	peroxiredoxin 3	+	Matrix	Metabolism;Detoxification;ROS and glutathione metabolism
P30049	20.4	20.1253	19.6906	19.5586	20.1071	19.7998	19.0447	19.328	19.8281	19.901	19.8813	20.1784	19.6727	19.4176	19.1606	18.8687	19.4842	18.9778	19.9692	19.0684	20.662	19.7898	19.4027	19.6213	19.4173	19.6409	20.6313	19.5488	20.0851	19.4806	19.6888	18.845	18.8328	20.2215	19.7315	18.8711	19.0811	19.1756	19.6544	19.0083	19.7819	19.9091	19.1592	19.5292	19.6732	19.3527	20.2435	19.0046	19.3717	19.1499	18.9383	19.3896	19.2915	18.9868	18.8404	18.7285	19.6608	19.7642	18.5474	19.6201	19.4463	ENSG00000099624	ATP5F1D	ATP synthase F1 subunit delta	+	MIM	OXPHOS;Complex V;CV subunits;OXPHOS;OXPHOS subunits		CV
P30084	22.4487	22.0457	22.1082	22.2708	22.1763	22.4817	21.9035	22.3095	21.753	22.1463	22.3626	21.952	21.9056	22.4171	22.2614	21.7716	22.1002	22.4026	21.7314	22.0505	21.972	21.7974	22.3536	22.2679	21.5775	22.2946	21.5842	22.4383	22.2841	21.9986	21.8654	21.7272	22.1839	22.1709	22.1223	22.1063	22.0164	21.7409	21.7666	21.9466	21.8058	22.1946	21.9217	22.2212	22.0134	21.8426	21.7248	22.3677	22.3576	21.49	22.4498	21.6872	21.951	22.1672	22.1982	22.3907	22.1932	21.7727	22.0321	21.6779	22.0095	ENSG00000127884	ECHS1	enoyl-CoA hydratase, short chain 1	+	Matrix	Metabolism;Lipid metabolism;Fatty acid oxidation;Metabolism;Amino acid metabolism;Branched-chain amino acid metabolism;Metabolism;Amino acid metabolism;Lysine metabolism	Mitochondria (Enhanced)			FAO
P30405	19.736	19.6269	19.2521	19.6127	19.6775	19.9636	19.2497	19.5702	19.6884	19.4305	19.3542	19.437	19.4748	19.3438	19.5091	19.5624	19.7944	19.3009	19.5479	19.4153	19.551	19.2022	19.4833	19.5394	19.5496	19.6661	18.8057	19.3555	19.6534	19.2622	19.5211	18.8362	19.2838	19.6304	19.5069	18.7899	19.1707	18.6592	18.661	19.4768	19.3561	18.6317	19.1452	19.7153	18.8467	19.3814	19.1333	19.3821	19.3532	18.969	19.5564	19.2095	19.3912	19.114	19.226	19.3627	19.5817	19.5005	19.6574	19.0905	19.5281	ENSG00000108179	PPIF	peptidylprolyl isomerase F	+	Matrix	Signaling;Calcium homeostasis;Mitochondrial permeability transition pore	Mitochondria (Supported)
P30837	18.8544	18.862	18.7563	18.9506	19.1226	18.3606	18.7573	18.7304	19.0451	18.9684	18.4147	19.1155	19.3473	19.0501	19.3036	18.7642	18.8032	19.5106	19.7335	19.8142	19.7581	19.3789	19.8874	19.0403	19.8546	18.877	18.5402	19.2921	18.5062	19.194	18.7907	19.5323	18.7165	19.1106	19.042	19.3731	19.2095	19.7849	18.8674	19.6696	19.933	19.381	19.8993	19.6238	19.7521	19.1168	19.7638	20.13	18.8185	20.3889	20.1121	19.5128	19.6556	20.2209	19.2517	19.4244	19.8807	19.7555	18.6721	19.3413	19.39	ENSG00000137124	ALDH1B1	aldehyde dehydrogenase 1 family member B1	+	Matrix	Metabolism;Detoxification;Xenobiotic metabolism	Mitochondria (Supported)
P31040	21.6562	21.3203	21.4335	21.4911	21.4001	21.4523	21.2906	21.6451	21.4478	21.3948	21.3139	21.5009	21.4415	21.362	21.5343	21.6576	21.4049	21.4552	21.5573	21.6716	21.7325	21.3904	21.5113	21.4452	21.5208	21.5271	21.5512	21.3774	21.5526	21.5931	21.6412	21.7369	21.5271	21.5535	21.6324	21.5778	21.7105	21.7363	21.6381	21.8354	21.5601	21.7822	21.3996	21.4519	21.8194	21.4014	21.5915	21.6317	21.2474	21.7922	21.7247	21.5969	21.4212	21.3629	21.6182	21.5326	21.5553	21.4493	21.6951	21.5922	21.5522	ENSG00000073578	SDHA	succinate dehydrogenase complex flavoprotein subunit A	+	MIM	OXPHOS;Complex II;CII subunits;Metabolism;Carbohydrate metabolism;TCA cycle;OXPHOS;OXPHOS subunits	Mitochondria (Supported)	CII	TCA
P31930	22.8111	22.7008	22.7418	22.4455	22.5857	22.7615	22.4136	22.6916	22.6369	22.45	22.5531	22.5422	22.6801	22.4977	22.6032	22.4223	22.561	22.7038	22.9851	22.5618	23.2292	22.8952	22.9656	22.7354	23.0545	22.549	22.8527	22.9067	22.7112	22.8257	22.5914	22.893	22.7262	22.957	22.7505	22.2784	22.8327	23.0679	22.5258	22.6644	23.0045	22.4817	22.552	22.5786	22.663	22.6569	22.7743	22.6119	22.6274	22.7942	22.9086	22.4933	22.5087	22.7252	22.8685	23.0937	22.5013	22.6029	23.1686	22.8839	22.5892	ENSG00000010256	UQCRC1	ubiquinol-cytochrome c reductase core protein 1	+	MIM	Protein import, sorting and homeostasis;Protein import and sorting;Preprotein cleavage;OXPHOS;Complex III;CIII subunits;OXPHOS;OXPHOS subunits	Mitochondria (Supported)	CIII
P31937	20.437	20.1318	19.9646	20.4612	20.5764	20.3593	20.0755	20.7121	20.3949	20.2152	19.8292	20.0624	20.1	20.1769	20.1619	20.6297	20.125	20.3236	20.2365	20.0327	21.0867	20.2476	20.3373	20.5016	20.7245	20.2634	19.9994	20.6239	20.2872	20.0532	20.2458	20.0985	20.3905	20.3081	20.4678	19.965	20.1642	20.2274	20.2991	20.1112	20.1042	20.1303	20.0549	20.2419	19.8413	20.2375	21.0132	20.3069	20.0132	19.865	19.9012	20.2873	20.0654	20.0847	20.4651	20.4134	20.3847	20.1725	21.1235	20.5749	20.5618	ENSG00000106049	HIBADH	3-hydroxyisobutyrate dehydrogenase	+	Matrix	Metabolism;Amino acid metabolism;Branched-chain amino acid metabolism
P33121	21.9953	21.6531	21.6338	21.5362	21.5349	21.7716	21.5567	21.708	21.2973	21.4406	21.7654	21.4613	21.7452	21.4744	21.5342	21.9595	21.66	21.5329	22.2885	21.7099	22.1339	21.6795	21.9032	21.7463	22.0831	22.1139	21.4133	21.6908	21.7768	21.4116	21.5502	21.5358	21.4994	21.6227	21.3231	21.7433	21.8571	21.7532	21.3679	21.6474	21.6181	21.5846	21.5291	21.7334	21.657	21.5226	22.3053	21.5451	21.6885	22.164	22.0592	21.3288	21.5301	21.978	21.6208	21.7128	21.7573	21.5825	21.7473	21.8409	21.7427	ENSG00000151726	ACSL1	acyl-CoA synthetase long chain family member 1	+	MOM	Metabolism;Lipid metabolism;Fatty acid oxidation	Nucleoplasm (Supported)			FAO
P35579	20.9959	21.0578	20.9475	21.1383	21.0814	21.0577	20.862	20.8519	20.6375	20.9275	20.43	21.1646	20.7344	21.5203	20.7007	20.4822	21.1173	20.7984	20.3513	20.7353	20.0724	21.0823	20.7113	20.7451	21.3322	20.5039	20.5612	21.1698	21.2981	20.5101	21.1324	20.7671	21.1294	20.6332	20.9109	20.9355	20.4625	20.6173	20.1469	21.0586	20.6907	20.8775	20.478	20.8673	21.5437	20.9049	19.9179	20.7697	21.2257	20.0101	20.7667	21.0043	21.6549	20.3364	20.8794	20.6928	21.0365	20.3709	21.1153	20.7602	20.7403	ENSG00000100345	MYH9	myosin heavy chain 9	-			Actin filaments;Plasma membrane (Supported)
P35580	13.4713	13.2512	13.612	12.7672	12.1393	12.8191	13.2429	12.5178	13.1467	12.5663	12.0665	13.4333	12.5459	12.6431	12.6885	11.4278	12.3355	13.3178	11.2413	11.8525	10.7588	13.3716	12.3625	13.2051	13.959	12.4434	14.4234	11.2459	13.6323	12.6386	12.4937	12.9883	13.5079	12.0174	12.8746	13.0346	12.4624	13.702	11.8646	12.4084	12.7834	11.9059	11.7263	12.5343	13.4389	13.3038	10.8767	12.9175	13.0678	14.0224	12.5715	13.3561	12.656	13.2168	12.8255	11.9027	13.1068	12.4143	14.5375	12.8826	12.2784	ENSG00000133026	MYH10	myosin heavy chain 10	-			Actin filaments (Supported)
P35914	16.7965	16.7922	16.8633	16.4097	16.9896	16.9142	17.0672	17.0748	17.004	16.5277	16.3159	16.989	16.9007	16.9435	17.3108	17.3814	17.0808	17.209	16.7644	17.4528	16.1717	16.7067	15.9909	16.7149	17.185	16.8723	16.5926	16.6992	16.7931	16.9745	16.7999	16.7847	17.0542	16.7558	16.8485	16.9316	17.1023	16.1085	16.5238	17.338	16.8231	16.0058	17.0376	17.0962	16.0284	17.2647	16.0152	17.2602	16.6951	17.6288	17.238	17.1083	17.1599	16.731	16.9097	16.5564	17.282	16.8611	17.7235	16.2423	17.0795	ENSG00000117305	HMGCL	3-hydroxy-3-methylglutaryl-CoA lyase	+	Matrix	Metabolism;Carbohydrate metabolism;Ketone metabolism;Metabolism;Amino acid metabolism;Branched-chain amino acid metabolism
P36542	22.2467	22.5587	22.0324	22.4434	22.4578	22.7409	22.3152	22.379	22.3102	22.4745	22.3201	22.2161	22.4027	22.5205	22.6139	22.9287	22.8486	22.3148	22.2879	22.5396	22.8753	22.2069	22.3806	22.6198	22.8449	22.5827	21.9392	22.1851	22.3609	21.5621	22.5272	21.9417	22.4076	22.5066	22.1658	21.7338	21.802	21.9151	21.9472	22.5712	22.159	22.4846	22.4831	22.6455	22.3643	22.4175	22.033	22.2613	22.7151	21.5479	22.7623	21.898	22.673	22.5948	22.4767	22.1059	22.0128	22.2962	21.8947	21.7835	22.5442	ENSG00000165629	ATP5F1C	ATP synthase F1 subunit gamma	+	MIM	OXPHOS;Complex V;CV subunits;OXPHOS;OXPHOS subunits		CV
P36776	16.145	16.4868	16.4442	15.9993	15.9686	16.2113	16.5691	16.7421	15.7603	16.2514	16.9959	15.829	15.9748	16.9172	16.5559	16.4639	16.4439	16.5494	17.2171	16.2062	16.0845	16.3278	16.2601	16.1291	16.1311	16.5456	15.6824	16.1289	15.7402	16.6415	16.5363	16.5602	16.3094	15.9239	16.0961	16.8831	16.4725	16.7453	16.6342	16.2559	16.0919	16.2356	16.7363	16.4043	16.4075	16.5614	15.5057	16.5448	16.8406	16.793	16.4803	16.5617	16.776	17.0005	16.2733	16.8587	16.3034	16.057	16.9575	16.449	16.4648	ENSG00000196365	LONP1	lon peptidase 1, mitochondrial	+	Matrix	Protein import, sorting and homeostasis;Protein homeostasis;Proteases	Mitochondria (Enhanced)
P36957	21.6163	21.0328	21.0661	21.9121	22.0044	22.1589	21.4386	22.2854	20.7235	21.5871	20.8967	21.4425	21.5883	21.6268	22.2403	22.1882	21.9759	22.0088	20.8046	21.8456	22.1229	21.0717	21.7487	21.4205	21.5956	21.5882	21.3803	21.3214	21.5657	21.7947	21.3019	21.6386	21.976	21.9345	22.0671	20.898	22.0103	21.2507	22.0178	22.2387	21.5089	22.4294	21.5452	21.223	21.8843	22.0615	22.1173	22.1029	22.0489	21.2477	21.8763	21.8011	21.6145	21.7536	21.9653	22.2049	21.5583	21.6187	21.3941	21.2582	21.4899	ENSG00000119689	DLST	dihydrolipoamide S-succinyltransferase	+	Matrix	Metabolism;Carbohydrate metabolism;TCA cycle;Metabolism;Amino acid metabolism;Lysine metabolism			TCA
P36969	17.0528	17.2422	17.4116	17.4111	16.8995	17.3507	17.5872	17.2457	17.2813	17.5405	16.8897	17.0402	17.225	17.1677	16.9986	17.4505	17.4234	17.7576	17.7865	17.0141	16.9354	17.3338	17.4461	16.9968	17.6911	17.3359	17.5255	17.1304	17.2701	18.1377	17.3538	17.6336	17.555	16.8528	17.5589	17.9497	18.2012	18.1547	17.8855	17.8965	17.2137	17.9239	17.8842	17.3137	17.629	17.4494	16.9054	18.1921	17.8148	18.0658	17.7303	17.6856	17.6798	17.8757	17.5924	17.7961	17.83	17.2877	18.4177	17.8	17.1839	ENSG00000167468	GPX4	glutathione peroxidase 4	+	MIM	Metabolism;Detoxification;ROS and glutathione metabolism;Metabolism;Detoxification;Selenoproteins	Mitochondria;Nucleoplasm (Supported)
P37840	16.3373	16.1417	15.6984	16.5714	16.6086	15.3824	15.6139	16.7287	15.6527	15.6242	15.7497	15.7282	16.6307	15.4066	16.2259	15.9296	15.2246	15.6241	15.5621	14.3038	16.1952	15.339	15.6076	16.3289	14.3525	14.9954	14.549	16.0739	15.207	16.3151	16.8794	16.2307	16.5621	16.317	15.5529	16.6694	16.4286	16.0634	16.3119	16.0808	16.7716	15.6496	16.6695	15.7343	16.5691	15.277	14.5545	15.8615	15.9098	14.6607	14.8489	16.7503	15.4961	14.0947	15.6058	16.8127	14.9743	15.7918	15.3501	15.0516	16.0826	ENSG00000145335	SNCA	synuclein alpha	-
P38117	21.421	21.1374	20.8835	21.1228	21.2318	21.3629	21.0554	20.773	21.0441	20.8499	20.8189	20.7748	20.8905	21.0172	21.2438	20.9759	21.3604	21.0264	19.8788	20.9266	19.6002	20.9282	20.7395	21.6114	21.3265	21.1994	21.8936	21.3465	21.1152	20.1991	20.7908	20.003	20.8439	21.0902	20.7876	20.526	20.4461	19.8362	20.0477	20.463	20.5532	21.1261	20.3934	20.3747	19.8382	20.6156	19.742	20.7569	21.1419	19.7585	20.8361	20.8512	20.2409	20.3609	20.9662	20.3069	20.4813	20.7613	19.681	20.1022	20.7231	ENSG00000105379	ETFB	electron transfer flavoprotein subunit beta	+	Matrix	Metabolism;Lipid metabolism;Fatty acid oxidation;Metabolism;Amino acid metabolism;Branched-chain amino acid metabolism;Metabolism;Amino acid metabolism;Lysine metabolism;Metabolism;Amino acid metabolism;Glycine metabolism;Metabolism;Vitamin metabolism;Choline and betaine metabolism;Metabolism;Electron carriers;Q-linked reactions, other	Mitochondria (Enhanced)			FAO
P38646	22.0911	22.1487	21.8872	21.9288	22.1086	22.1029	22.0249	22.1581	22.0193	21.9389	21.8171	22.1898	21.9988	22.0797	22.1348	21.8731	22.2849	21.9121	21.8551	22.1842	22.1905	22.1523	22.1487	21.8661	22.1389	22.198	21.8474	22.139	22.183	22.2051	22.2387	21.949	21.9072	22.1763	22.2722	21.7573	21.8744	21.9829	22.1474	22.1071	22.2283	21.7377	22.06	22.1186	22.0674	22.0479	21.9151	22.1123	22.0402	22.4424	21.9929	22.1354	22.2243	22.1063	22.1254	22.094	22.2104	22.1086	22.1696	21.8176	22.1817	ENSG00000113013	HSPA9	heat shock protein family A (Hsp70) member 9	+	Matrix	Metabolism;Metals and cofactors;Fe-S cluster biosynthesis	Mitochondria (Supported)
P40926	23.8008	23.6934	23.5222	23.6441	23.8385	23.6295	23.6522	23.6957	23.7801	23.8205	23.3308	23.8374	23.603	23.9812	23.9636	24.1581	23.8016	23.6783	23.846	24.0648	23.8013	23.8412	23.5866	23.7547	23.8761	23.8905	23.6426	23.5337	23.4502	23.6046	23.7516	23.6375	23.9801	24.0454	23.8795	23.7128	23.8793	23.3352	23.8573	23.8774	23.5598	23.5366	23.9941	24.0988	23.6307	24.0874	24.3695	23.8979	23.7465	23.7877	24.1399	23.8715	24.0197	23.8532	23.979	23.9925	23.9446	23.8546	24.258	23.739	23.7861	ENSG00000146701	MDH2	malate dehydrogenase 2	+	Matrix	Metabolism;Carbohydrate metabolism;Gluconeogenesis;Metabolism;Carbohydrate metabolism;Malate-aspartate shuttle;Metabolism;Carbohydrate metabolism;TCA cycle	Mitochondria (Enhanced)		TCA
P40939	23.8306	23.3198	23.5233	23.178	23.2182	23.6773	23.626	23.3562	23.1233	23.5573	23.7758	23.2313	23.5546	23.4587	23.6469	23.904	23.5574	23.7366	23.8187	23.5122	23.4715	23.7224	23.4549	23.4723	23.7475	23.8565	24.0579	23.2896	23.5489	22.7543	22.957	22.8252	22.6524	23.1094	22.9359	23.2401	22.8993	23.0024	22.9429	23.3091	23.1016	22.9614	23.2735	23.2858	23.4011	23.4623	23.6179	23.2517	23.7859	23.5388	23.4409	22.8578	23.1562	23.1184	23.2588	23.0322	23.406	23.3465	23.3059	22.9085	23.397	ENSG00000084754	HADHA	hydroxyacyl-CoA dehydrogenase trifunctional multienzyme complex subunit alpha	+	MIM	Metabolism;Lipid metabolism;Fatty acid oxidation;Metabolism;Lipid metabolism;Cardiolipin synthesis;Metabolism;Amino acid metabolism;Branched-chain amino acid metabolism	Mitochondria (Enhanced)			FAO
P42126	20.9202	20.9947	20.8887	21.1151	20.3773	21.2033	20.9647	21.2042	21.0403	21.0595	21.3437	20.9131	20.8923	21.1215	21.2283	20.6028	21.0409	21.0452	21.3129	20.4423	20.7388	20.613	21.0246	20.985	20.3557	20.935	20.2436	21.3435	20.9396	20.7902	20.8865	20.6959	20.8238	20.286	20.5299	21.2242	20.6025	21.1299	20.906	20.8588	20.9719	20.7497	20.7488	21.0046	20.6998	20.3901	20.1505	21.0249	20.779	20.8863	20.6366	20.9631	20.975	21.0091	20.8351	21.1346	20.3288	20.9831	20.3528	20.42	20.9863	ENSG00000167969	ECI1	enoyl-CoA delta isomerase 1	+	Matrix	Metabolism;Lipid metabolism;Fatty acid oxidation	Mitochondria (Enhanced)			FAO
P42704	19.9202	19.757	19.5124	19.6497	19.4956	19.6901	19.5177	20.0159	19.3949	19.8082	19.6483	19.6515	19.6349	19.7546	19.6998	19.7994	19.8846	19.7968	19.843	20.1225	20.6735	19.9162	19.8577	19.443	20.2945	19.7739	19.3528	19.9007	20.1043	19.563	19.7214	19.5853	19.478	19.4341	19.8024	19.7421	19.9554	19.8509	19.8567	19.9331	19.6541	20.3431	19.6287	19.7614	19.7337	19.9747	20.529	19.7206	19.7895	20.3057	19.5836	19.76	20.0488	20.3109	20.1527	19.7666	20.0299	19.6978	19.9681	19.7936	19.8638	ENSG00000138095	LRPPRC	leucine rich pentatricopeptide repeat containing	+	Matrix	Mitochondrial central dogma;mtRNA metabolism;mtRNA stability and decay;Mitochondrial central dogma;Translation	Mitochondria (Enhanced)
P42765	22.0322	21.762	21.5285	21.7131	21.5617	21.8708	21.5579	21.6487	21.5878	21.6307	22.1105	21.333	21.6332	21.6117	21.7494	21.7417	21.7258	21.4308	20.7598	21.4311	20.6949	21.616	21.524	21.5732	21.518	21.9716	21.2522	21.6342	21.6733	21.0643	21.4264	21.25	21.4246	21.5486	21.3248	21.25	20.6852	20.989	20.986	21.6171	21.0493	21.1684	21.0711	21.56	20.9422	21.2338	20.4916	21.4291	21.6904	20.6192	21.5782	21.2996	21.0871	20.847	21.5839	21.1944	20.7779	21.257	21.0655	20.9825	22.0249	ENSG00000167315	ACAA2	acetyl-CoA acyltransferase 2	+	Matrix	Metabolism;Carbohydrate metabolism;Ketone metabolism;Metabolism;Lipid metabolism;Fatty acid oxidation;Metabolism;Amino acid metabolism;Lysine metabolism	Mitochondria (Supported)			FAO
P43155	21.7885	21.3191	21.3357	21.3275	21.2837	21.577	21.3836	21.094	21.1377	21.2541	21.7299	21.1393	21.4011	21.4347	21.4978	21.4719	21.6577	21.5579	20.735	21.6966	21.2231	21.4602	21.3431	21.5998	21.3877	21.5875	21.9354	21.2724	21.5175	20.7751	20.9844	20.8706	21.0232	21.2189	20.8435	21.2558	21.3679	21.2613	20.876	21.171	21.1842	21.4262	21.1993	21.1415	21.597	21.3903	21.0164	21.4482	21.6895	21.032	21.7023	20.9221	21.0002	20.8492	21.3903	21.0889	21.3212	21.0878	20.9319	20.8612	21.1998	ENSG00000095321	CRAT	carnitine O-acetyltransferase	+	MIM	Metabolism;Lipid metabolism;Fatty acid oxidation	Nuclear membrane;Nucleoplasm (Approved)			FAO
P43304	16.8882	17.0879	16.7391	16.7361	16.7298	16.5679	17.1998	17.06	16.99	17.4902	16.9972	17.4718	16.9265	17.052	16.9052	17.8745	16.7494	17.4258	17.5868	17.168	17.4819	17.0277	16.5	16.4108	17.4537	17.2265	17.5144	16.5059	17.0364	17.9425	17.8087	18.3016	17.4454	17.3349	18.0427	18.051	17.7577	18.3936	18.267	17.8768	17.3861	17.4724	18.0829	17.6047	18.1374	17.7152	18.0806	17.55	17.4901	18.4357	17.7145	17.8615	18.3572	17.7982	17.9889	17.4391	17.9465	17.567	18.8035	17.8606	17.6323	ENSG00000115159	GPD2	glycerol-3-phosphate dehydrogenase 2	+	MIM	Metabolism;Carbohydrate metabolism;Glycerol phosphate shuttle;Metabolism;Electron carriers;Q-linked reactions, other
P43897	15.7271	15.1417	14.6483	15.0398	15.1908	14.6052	15.7552	15.3638	15.4228	14.9991	16.3521	13.9911	15.3094	15.9336	15.027	14.4085	15.5935	16.0872	16.3635	15.5216	16.9394	15.5954	15.3195	15.0272	15.5495	16.0149	16.8403	15.6987	15.4301	15.665	14.851	15.0067	15.1761	15.1447	15.8688	15.0655	15.3997	15.6842	15.3818	15.7832	15.6	13.8834	15.1739	15.4364	16.1702	14.5891	16.6132	15.9337	15.2071	17.0931	15.2448	14.956	14.8097	16.2502	15.5322	16.0082	15.8599	15.6011	16.1904	16.3167	15.3756	ENSG00000123297	TSFM	Ts translation elongation factor, mitochondrial	+	Matrix	Mitochondrial central dogma;Translation;Translation factors	Mitochondria (Supported)
P45880	22.0392	22.1905	22.1319	22.0561	21.825	22.0989	21.885	22.1692	21.3501	21.9301	21.9642	22.2552	21.9599	21.7967	21.8155	22.4105	22.2248	21.9012	21.5711	22.3092	22.0207	21.9879	22.1224	21.9457	22.3656	22.2158	21.647	22.2311	22.3131	21.7976	22.0645	22.2091	22.0857	21.7649	22.0488	21.8923	21.84	22.0414	21.7078	22.3657	21.9978	21.6884	21.9005	21.9049	22.2446	22.02	21.5163	21.9582	22.0674	22.1188	22.6554	21.7805	22.3573	22.1808	22.5037	21.7652	21.9365	21.8696	22.7712	22.0453	22.2837	ENSG00000165637	VDAC2	voltage dependent anion channel 2	+	MOM	Small molecule transport	Mitochondria (Supported)
P45954	18.6813	18.7125	18.341	18.5561	18.3561	18.8824	18.6311	18.2489	18.6986	18.6093	18.5622	18.5889	18.3735	18.8445	18.4975	18.094	18.8743	18.3229	18.6495	18.1328	18.3061	18.3935	18.6538	18.8021	18.1659	18.5383	18.9752	18.6673	18.7311	18.4317	18.546	18.0136	18.3817	18.0004	18.3663	18.173	18.0718	18.7489	18.0312	18.6209	18.066	18.3269	18.2859	18.3309	18.4382	18.1236	18.299	18.3506	18.1847	18.5348	18.6565	18.2193	18.5226	18.4095	18.3594	18.4092	18.3937	18.2103	18.789	18.1894	18.3747	ENSG00000196177	ACADSB	acyl-CoA dehydrogenase short/branched chain	+	Matrix	Metabolism;Lipid metabolism;Fatty acid oxidation;Metabolism;Amino acid metabolism;Branched-chain amino acid metabolism	Mitochondria (Supported)			FAO
P46199	16.3736	16.5695	16.3259	16.4	16.2366	16.4619	16.4368	16.2761	16.4333	16.6186	16.0576	16.3318	15.9505	16.6797	16.5922	16.3178	16.5498	16.3344	15.9546	16.3627	16.1112	16.241	16.2306	16.4479	16.791	16.2717	16.8513	16.5924	16.5182	16.1112	16.4917	16.3912	16.1409	16.2759	16.4413	16.62	16.6259	16.799	16	16.526	16.0641	16.204	16.1253	16.2696	16.4005	15.8445	15.8199	16.2524	16.0611	16.4592	16.2241	16.3781	16.2038	16.7644	16.452	16.2342	16.4765	16.4945	16.8543	16.11	16.109	ENSG00000085760	MTIF2	mitochondrial translational initiation factor 2	+	Matrix	Mitochondrial central dogma;Translation;Translation factors	Mitochondria (Enhanced)
P47985	20.7954	20.628	20.6043	20.7758	20.9431	21.1717	20.774	21.098	20.9399	21.0401	20.4642	20.7858	20.8006	20.7431	21.0586	21.2417	21.1415	20.9695	20.2661	21.1038	20.8085	20.6488	20.543	20.8728	20.8521	20.882	21.4255	21.0052	20.8281	20.5653	20.7641	20.2793	21.0304	21.3011	21.1806	20.1971	20.3578	20.437	21.3197	20.4243	20.6597	21.4184	21.1663	20.9611	20.1852	21.2026	21.5267	20.785	21.1868	20.5303	21.2931	20.8113	20.5242	20.8512	20.9414	21.3991	20.6962	20.9141	20.598	20.2749	21.0993	ENSG00000169021	UQCRFS1	ubiquinol-cytochrome c reductase, Rieske iron-sulfur polypeptide 1	+	MIM	OXPHOS;Complex III;CIII subunits;Metabolism;Metals and cofactors;Fe-S-containing proteins;OXPHOS;OXPHOS subunits	Mitochondria (Approved)	CIII
P48047	22.7485	22.6083	22.0438	22.4691	22.6012	22.6397	22.2969	22.8749	22.5263	22.3779	22.0989	22.4324	22.3323	22.2558	22.3324	23.026	22.8791	22.4122	23.6022	22.4964	23.6169	22.5253	22.691	23.0127	22.7396	22.4172	21.8838	22.821	22.478	22.3278	22.6958	22.1031	22.111	22.4345	22.4187	22.0638	22.1711	22.6906	22.3989	22.2856	22.4855	22.2711	22.2786	22.8265	21.8075	22.2672	23.1979	22.1707	22.3632	22.7418	22.3811	22.3461	22.562	22.6598	22.2328	23.0793	22.1652	22.4352	23.5232	22.9447	22.739	ENSG00000241837	ATP5PO	ATP synthase peripheral stalk subunit OSCP	+	MIM	OXPHOS;Complex V;CV subunits;OXPHOS;OXPHOS subunits	Mitochondria (Enhanced)	CV
P48735	23.5058	23.2082	22.845	23.1809	23.48	23.2408	23.2122	23.4501	23.1472	22.5783	23.4498	22.8542	23.1604	23.4215	23.2002	23.4097	23.3614	23.3031	23.718	23.4815	23.9544	23.3738	23.0483	23.4639	23.4048	23.5096	23.3277	23.4114	23.4688	22.6213	23.046	22.8369	22.9623	23.0998	22.7987	23.0375	22.82	22.948	22.8015	23.0666	23.184	22.7265	23.0144	23.625	23.3471	22.8221	23.7598	23.038	23.2347	23.3257	23.0733	22.8924	22.8657	23.2263	23.0271	23.2656	23.2104	23.0216	23.3342	22.9919	23.2337	ENSG00000182054	IDH2	isocitrate dehydrogenase (NADP(+)) 2	+	Matrix	Metabolism;Carbohydrate metabolism;TCA cycle	Mitochondria (Supported)		TCA
P49189	19.8505	19.9679	19.6263	20.1484	20.1728	19.6362	20.4286	20.2475	19.3729	20.4731	20.2109	20.3149	20.2561	20.2847	20.3346	20.2358	20.2748	20.1904	20.3349	20.1145	20.3471	20.0218	20.0896	19.5218	20.2559	20.1559	19.3242	19.7048	19.9058	20.1582	19.839	19.3476	20.1003	19.4688	19.8677	20.3853	19.9631	20.2859	19.884	20.235	19.9416	19.3479	20.2907	20.1672	20.4435	20.4044	20.3147	20.47	19.4918	19.7995	19.7588	19.7702	20.3492	19.9553	19.6834	19.5436	20.1822	20.208	19.965	19.4792	20.0923	ENSG00000143149	ALDH9A1	aldehyde dehydrogenase 9 family member A1	+	Matrix	Metabolism;Amino acid metabolism;GABA metabolism;Metabolism;Detoxification;ROS and glutathione metabolism	Cytosol (Approved)
P49411	21.1139	21.4491	21.3761	21.224	20.9854	21.3114	21.2852	21.1548	21.272	21.2389	21.281	21.3481	21.2774	21.4033	21.0321	21.093	21.3716	21.3213	21.1063	21.3217	21.9398	21.433	21.2783	21.2845	21.4896	21.4633	21.7533	21.3564	21.4686	21.2918	21.0239	20.8655	21.1395	21.2091	21.0125	20.8659	21.2943	20.9135	20.9342	21.23	21.2134	21.1725	21.2298	21.1304	21.2099	21.1019	21.4925	21.0684	21.4797	21.418	21.2383	21.0685	21.0969	21.6373	21.6006	21.083	21.4439	21.2877	21.0507	21.2332	21.1819	ENSG00000178952	TUFM	Tu translation elongation factor, mitochondrial	+	Matrix	Mitochondrial central dogma;Translation;Translation factors	Mitochondria (Enhanced)
P49419	18.0888	17.882	18.6361	18.4705	18.3681	18.0581	18.502	18.6665	18.0906	18.1255	18.3188	18.492	18.0069	18.4877	18.5022	18.6205	18.2074	18.3909	17.4478	18.1646	18.685	18.6241	18.4645	18.6784	18.2988	18.3401	17.313	18.1866	18.2678	17.5506	17.8788	17.9975	18.3305	17.8563	17.4249	17.922	17.8018	17.4758	17.6682	17.7232	17.3609	17.6824	18.0543	18.1559	17.3765	18.7379	17.1934	18.0979	18.1619	17.2382	17.3873	17.8385	18.224	17.6987	18.3112	17.6167	17.5943	17.6535	18.8624	17.3265	17.7891	ENSG00000164904	ALDH7A1	aldehyde dehydrogenase 7 family member A1	+	Matrix	Metabolism;Amino acid metabolism;Lysine metabolism;Metabolism;Amino acid metabolism;Glycine metabolism;Metabolism;Vitamin metabolism;Choline and betaine metabolism;Metabolism;Vitamin metabolism;Folate and 1-C metabolism;Metabolism;Detoxification;ROS and glutathione metabolism	Mitochondria (Supported)
P49748	23.2386	23.0899	22.6796	22.717	22.6683	23.062	22.7938	22.7348	22.6148	22.6536	23.0938	22.6558	22.767	22.7999	23.0623	23.1008	23.2371	22.7432	23.7422	23.0765	23.8722	22.938	22.9627	22.9841	23.3443	23.1583	23.6411	23.0753	23.167	22.157	22.8312	22.4387	22.5123	22.7215	22.5368	22.8109	22.8696	22.9925	22.3895	23.0803	22.5083	22.9082	22.9693	22.7791	23.3338	22.7678	23.5688	22.6705	23.0557	23.4586	22.9464	22.4817	22.6801	23.061	22.8079	22.7176	23.1162	22.6497	23.6954	22.4065	22.8495	ENSG00000072778	ACADVL	acyl-CoA dehydrogenase very long chain	+	MIM	Metabolism;Lipid metabolism;Fatty acid oxidation	Mitochondria;Nucleoli (Supported)			FAO
P49821	20.6398	20.8009	20.7702	20.8937	20.9204	20.8142	20.8013	20.7422	20.9982	20.476	21.0016	20.5622	20.7317	20.791	20.7306	20.6281	20.6356	20.8747	21.1808	20.5103	21.0783	20.8681	20.673	21.0318	20.743	21.0342	21.2272	20.8569	20.828	20.6659	20.663	20.5269	20.7583	20.6913	20.2446	20.7572	20.8208	21.0056	20.5957	20.5883	20.9102	20.4467	20.5725	20.6634	20.7791	20.6098	20.6936	21.1073	20.7483	20.9511	20.973	20.7138	20.5938	20.9967	20.5999	20.9597	20.7155	20.7163	20.8164	20.8772	20.7545	ENSG00000167792	NDUFV1	NADH:ubiquinone oxidoreductase core subunit V1	+	MIM	OXPHOS;Complex I;CI subunits;Metabolism;Metals and cofactors;Fe-S-containing proteins;OXPHOS;OXPHOS subunits	Mitochondria (Supported)	CI
P50213	19.9975	20.249	19.7444	20.0917	20.4238	20.1572	20.1991	20.38	20.1276	20.3881	19.7931	20.164	20.2349	20.4343	20.5214	20.6892	20.3404	20.0241	19.5286	20.3747	19.987	20.2472	20.2196	20.3373	20.5451	20.3622	19.6788	19.9226	19.7437	19.9964	20.6419	19.9371	20.0653	20.4501	20.5115	19.9186	20.0617	20.3111	20.4296	19.7947	20.4264	19.9193	20.3094	20.5027	19.9783	20.5533	20.1729	20.5921	20.0182	20.3822	20.3079	20.5508	20.5113	20.5386	20.2436	20.3641	20.3996	20.3461	19.9116	20.2488	20.3301	ENSG00000166411	IDH3A	isocitrate dehydrogenase (NAD(+)) 3 catalytic subunit alpha	+	Matrix	Metabolism;Carbohydrate metabolism;TCA cycle	Mitochondria (Enhanced)		TCA
P51148	15.6347	15.6051	15.6933	15.6035	15.5536	15.2723	15.8273	15.5799	15.2983	15.6242	15.6419	15.8447	15.1967	16.0031	15.97	15.8168	15.6957	15.8879	16.7452	15.8967	16.704	15.9761	15.6767	15.8216	16.5553	15.7896	16.2014	15.6431	16.2297	16.1166	15.812	15.7167	15.9714	15.513	15.6307	16.1196	15.9958	16.0963	15.4003	15.9925	15.7194	16.2192	15.883	15.9141	16.2101	16.3301	16.7842	15.8014	15.8402	16.4752	15.7413	15.8961	16.4544	16.038	15.7629	15.8028	16.0535	16.1431	16.1719	15.3821	15.4525	ENSG00000108774	RAB5C	RAB5C, member RAS oncogene family	mito-interacting			Endosomes (Enhanced)
P51398	14.0349	14.1265	13.5308	13.8142	13.9253	14.0984	13.9464	14.4024	14.3649	14.1586	13.6678	14.474	13.991	14.5408	13.7018	13.2571	13.9349	14.8228	15.8804	14.4534	15.8038	14.8149	14.2917	13.7664	15.4587	14.5092	15.5695	14.9255	14.5386	14.8214	14.1714	14.0606	13.7477	13.6887	14.0125	13.9354	13.4708	14.4715	13.6666	14.3657	14.0208	13.5187	13.9657	14.1464	14.9869	14.1524	15.58	14.1174	13.786	14.9069	13.7151	14.1993	14.2724	13.8553	14.4508	14.5413	14.5015	13.9846	15.6462	14.9765	14.0773	ENSG00000132676	DAP3	death associated protein 3	+	Matrix	T	Mitochondria;Nucleoplasm (Supported)	Ribo
P51553	16.2516	16.9992	16.7869	16.4263	16.7011	15.5035	16.447	16.4481	16.5879	16.9592	16.9854	16.6448	16.4806	16.5391	16.4937	16.3305	15.8909	16.4534	15.1515	17.1722	17.6768	17.1602	16.6559	17.2514	15.5755	16.7601	17.5235	16.4013	17.4683	17.3959	17.1658	16.873	16.8905	16.7334	16.9207	16.9524	17.5275	17.4636	16.953	16.3581	16.6358	17.8254	16.4855	16.5434	17.6241	16.6077	17.6936	16.2059	17.0185	16.6997	16.7363	16.8414	16.4109	16.9785	17.0143	17.2282	17.1702	16.5581	16.6813	16.5891	16.409	ENSG00000067829	IDH3G	isocitrate dehydrogenase (NAD(+)) 3 non-catalytic subunit gamma	+	Matrix	Metabolism;Carbohydrate metabolism;TCA cycle	Mitochondria;Nucleoli (Approved)		TCA
P51648	17.1765	17.2151	17.2345	16.8866	16.609	16.4513	17.1018	16.7962	17.1332	16.8799	17.1609	16.7642	17.129	17.0277	16.8101	16.7307	16.4639	16.8236	16.8922	16.5807	16.9747	17.1352	17.2365	16.6238	17.2406	16.9938	16.4715	16.6344	17.279	16.8047	16.8928	16.5796	17.1567	16.6547	16.532	17.18	16.943	17.4514	16.7951	16.6415	17.1076	16.1751	16.7622	16.7714	17.0485	17.24	17.1916	16.6075	16.8617	16.4916	16.8531	16.9771	17.2799	16.3329	17.2084	16.6278	17.2876	16.9329	16.9093	16.6281	16.8094	ENSG00000072210	ALDH3A2	aldehyde dehydrogenase 3 family member A2	+	Membrane	Metabolism;Detoxification;ROS and glutathione metabolism
P51649	21.2423	20.7726	20.8035	20.9319	21.0785	21.2182	20.6222	20.7239	20.7133	20.2451	21.108	20.8855	20.8488	20.8033	20.7885	20.8332	20.8208	20.9536	20.8266	21.0644	20.9623	20.9662	20.6501	20.6937	20.7043	20.8201	21.1085	20.3714	20.8755	20.5862	20.5297	20.5442	20.553	20.6551	20.4707	20.4463	20.9434	20.5266	20.4613	20.9061	20.8112	20.7208	20.4141	20.5971	20.8363	20.696	20.3335	20.8434	20.7137	20.9524	20.5427	20.5426	20.3527	20.41	20.4154	20.6052	20.3542	20.6258	20.4052	20.6998	20.6806	ENSG00000112294	ALDH5A1	aldehyde dehydrogenase 5 family member A1	+	Matrix	Metabolism;Amino acid metabolism;GABA metabolism	Mitochondria (Supported)
P51687	16.666	15.5201	16.2098	16.1986	16.2474	16.5429	16.5632	16.1441	17.1525	16.8139	16.5503	16.6521	16.2515	16.2551	16.9189	16.5421	15.8191	16.9018	17.4883	16.4881	17.4783	16.1491	16.3561	16.9845	15.9461	16.3308	17.356	16.9204	16.734	15.908	16.2593	16.5219	16.3037	15.3018	16.6375	16.2192	16.8562	15.8399	16.9226	16.6958	16.0206	17.4117	16.0509	16.1256	16.3017	16.0945	16.8411	17.0552	16.2857	16.283	15.3159	16.4037	15.9744	15.6567	16.9726	15.5953	15.9042	16.2403	16.4049	15.8673	16.1393	ENSG00000139531	SUOX	sulfite oxidase	+	IMS	Metabolism;Metals and cofactors;Molybdenum cofactor synthesis and proteins;Metabolism;Sulfur metabolism
P51970	20.2159	20.3307	20.2212	20.6171	20.5806	20.763	20.5732	20.777	20.8141	19.7317	20.5538	20.1729	20.4651	20.2372	20.1671	19.9693	19.7387	20.4904	20.5107	20.1592	20.0639	20.3514	20.3874	20.3633	20.7331	20.3651	19.813	20.8084	20.3574	20.3263	20.4502	20.5532	20.5376	20.7497	20.0198	20.5982	20.1137	20.7461	19.632	20.6402	20.4001	19.8593	20.2543	20.6691	20.3501	20.2804	21.1007	20.3591	20.8112	20.6281	20.4317	20.6192	20.5667	20.5788	20.1263	20.845	20.4163	20.3592	21.2899	20.8247	20.7141	ENSG00000119421	NDUFA8	NADH:ubiquinone oxidoreductase subunit A8	+	MIM	OXPHOS;Complex I;CI subunits;OXPHOS;OXPHOS subunits	Mitochondria (Supported)	CI
P52758	17.3429	17.3736	17.651	17.6482	17.5933	17.4794	17.4877	17.4851	17.2927	17.76	17.3696	17.9281	17.4952	17.3925	17.121	17.7145	17.2367	17.727	18.527	17.4745	17.9837	17.7443	17.4637	17.0692	17.6991	17.3108	18.4504	17.766	17.9	18.3101	17.4765	17.9354	17.509	17.5387	18.0252	18.2549	18.1444	18.4702	18.3329	17.5098	17.6504	18.0656	18.0691	17.5978	18.2197	17.487	18.6114	17.7531	17.0778	17.9735	17.1154	17.8547	17.5724	17.7257	17.7148	18.0509	17.9131	17.6274	18.6557	17.7738	17.5138	ENSG00000132541	RIDA	reactive intermediate imine deaminase A homolog	+	Matrix
P53597	21.7976	21.5248	21.3369	21.6742	21.6816	21.9553	21.4526	21.8059	21.6763	21.4769	21.8257	21.5114	21.5655	21.5587	21.4023	21.8111	21.4884	21.4286	21.2808	21.9442	22.1759	21.6308	21.5809	21.822	21.4439	21.7383	21.3904	21.5859	21.6812	21.6288	21.5875	21.5586	21.4825	21.7885	21.5041	21.38	21.2177	21.6561	21.5121	21.297	21.677	21.0944	21.4987	21.8321	21.1694	21.4979	22.186	21.5502	21.4756	21.4347	21.3664	21.3757	21.6725	21.5957	21.6118	21.8224	21.547	21.5739	22.0038	21.7247	21.7434	ENSG00000163541	SUCLG1	succinate-CoA ligase GDP/ADP-forming subunit alpha	+	Matrix	Metabolism;Carbohydrate metabolism;TCA cycle;Metabolism;Carbohydrate metabolism;Itaconate metabolism;Metabolism;Nucleotide metabolism;Nucleotide synthesis and processing	Mitochondria (Supported)		TCA
P53701	15.5205	16.3341	16.2114	16.3869	16.3575	16.289	16.0805	15.6909	15.9681	16.4489	15.313	16.6577	16.3511	16.4349	15.9712	16.6177	16.3513	16.4497	14.1199	16.6318	14.3601	15.9144	15.902	16.6116	15.1176	16.4225	17.4081	15.0788	16.8959	16.9559	16.4404	16.4742	16.5529	16.1962	16.2668	16.4772	16.6556	16.7701	16.0817	17.0878	16.5881	16.1311	15.2442	15.4832	15.2546	16.1417	13.9646	16.4	15.7588	14.8836	16.8676	16.3838	15.7158	16.9282	16.4981	16.4568	15.1838	16.4201	14.3499	16.0913	15.7317	ENSG00000004961	HCCS	holocytochrome c synthase	+	IMS	Metabolism;Metals and cofactors;Heme synthesis and processing;OXPHOS;OXPHOS subunits;OXPHOS;Cytochrome C	Mitochondria (Enhanced)
P53778	15.5173	16.2357	16.7103	15.879	15.9641	15.5749	16.2852	16.6327	16.011	16.1595	16.6893	15.7174	16.1517	15.7372	16.6349	15.7521	15.9753	16.4818	17.4268	15.5753	16.5809	16.5532	15.6972	16.1382	15.4585	15.896	15.4298	16.6605	16.1032	16.2828	16.0124	16.6475	15.9927	15.7561	15.8574	16.7882	16.4632	16.7503	16.7903	15.7465	16.27	15.6971	15.5341	16.5972	16.5218	15.8522	15.407	15.8736	15.9872	16.4144	15.5596	16.3441	15.9481	16.8297	16.1199	16.6738	16.2666	16.2208	17.3644	16.3761	16.5649	ENSG00000188130	MAPK12	mitogen-activated protein kinase 12	-			Nuclear speckles (Approved)
P54819	20.3151	20.078	19.9074	20.0652	20.5791	19.9301	20.2323	20.4704	19.9809	20.1498	20.0731	20.0607	19.8038	20.0219	20.4403	20.2414	20.1685	20.4411	20.308	20.3683	20.2007	20.2642	20.346	19.8462	20.0317	19.9017	20.0348	19.886	19.7672	20.6074	20.0895	20.1432	20.2889	20.131	20.163	19.9188	19.688	20.1577	20.5278	20.2336	20.3242	20.4631	20.2774	20.4066	20.1295	20.3516	20.0468	20.678	20.6203	19.9497	20.4835	20.5265	20.1283	20.1282	19.7988	20.7396	20.1541	20.284	20.6876	20.264	20.4239	ENSG00000004455	AK2	adenylate kinase 2	+	IMS	Metabolism;Nucleotide metabolism;Nucleotide synthesis and processing
P55084	22.9802	22.6684	22.6618	22.63	22.6813	22.716	22.573	22.6882	22.5198	22.8004	23.05	22.4373	22.7456	22.647	22.8968	22.9074	22.4368	22.6466	22.4495	22.5432	23.2215	22.7541	22.5962	22.6344	22.7325	22.8153	23.0808	22.5989	22.545	22.073	22.3234	22.1478	22.2949	22.566	22.1596	22.5362	22.1159	22.3777	22.2506	22.4127	22.4538	21.9183	22.3057	22.5497	22.501	22.6068	23.0768	22.2531	22.8666	21.9782	22.3839	22.0525	22.1998	22.1214	22.444	22.328	22.4985	22.4993	22.7458	22.334	22.6147	ENSG00000138029	HADHB	hydroxyacyl-CoA dehydrogenase trifunctional multienzyme complex subunit beta	+	MIM	Metabolism;Carbohydrate metabolism;Ketone metabolism;Metabolism;Lipid metabolism;Fatty acid oxidation;Metabolism;Amino acid metabolism;Lysine metabolism	Mitochondria (Supported)			FAO
P55809	17.1346	17.5014	17.9645	17.5871	16.4308	16.7847	17.8257	17.8313	16.8623	16.9965	17.8954	16.9359	17.921	17.8823	16.6871	17.6544	17.5371	16.783	18.2059	16.7488	16.1816	17.8107	17.7786	18.0041	17.5761	17.152	15.8907	17.176	16.5106	17.3202	16.754	16.5697	17.9466	16.9546	16.5685	17.1002	17.0927	16.0578	17.1324	16.3282	16.2118	16.7622	17.3449	16.7843	15.819	18.1129	17.7393	16.0381	17.384	16.4694	17.4878	17.3867	17.3578	16.8881	16.9581	16.6229	16.5076	16.612	17.4147	17.903	17.2481	ENSG00000083720	OXCT1	3-oxoacid CoA-transferase 1	+	Matrix	Metabolism;Carbohydrate metabolism;Ketone metabolism	Mitochondria (Enhanced)
P56134	17.1712	17.3083	16.6285	16.8726	16.948	17.183	16.8786	17.0061	15.9586	17.0465	17.2373	16.6934	16.9595	16.7957	16.8427	16.9875	17.016	17.0245	18.4425	17.2452	18.6035	17.147	16.8876	16.7209	18.1816	16.7177	18.062	17.5076	16.6517	17.1542	17.091	16.7753	16.634	17.0114	16.8508	16.9398	17.6666	17.6518	16.6637	17.1573	16.9753	17.4287	17.2915	17.0258	17.8691	16.9936	18.3804	16.9289	16.9573	17.7569	16.9475	16.7935	16.9366	17.5686	16.7376	17.2006	17.4026	16.9001	18.3817	17.7825	16.5976	ENSG00000241468	ATP5MF	ATP synthase membrane subunit f	+	MIM	OXPHOS;Complex V;CV subunits;OXPHOS;OXPHOS subunits	Mitochondria (Supported)	CV
P56181	14.505	14.9819	15.4733	15.0084	15.4266	15.1666	14.7632	15.4206	14.7532	15.3178	14.1357	15.2376	15.3313	15.0386	15.3445	13.9725	14.8106	14.653	13.6791	15.0451	13.6402	14.8773	15.4561	14.9661	14.9983	13.8323	13.4978	14.8349	14.3863	15.0351	15.2734	15.2061	14.9896	15.7436	15.3121	15.7995	14.5432	16.0533	14.8884	16.0515	15.5544	14.9463	14.4156	15.4915	15.5053	14.9214	13.4686	15.7248	14.541	14.728	15.2002	15.0199	15.3904	16.1134	14.8287	13.9956	15.3689	15.6924	14.4178	15.6546	15.0937	ENSG00000160194	NDUFV3	NADH:ubiquinone oxidoreductase subunit V3	+	MIM	OXPHOS;Complex I;CI subunits;OXPHOS;OXPHOS subunits	Mitochondria (Enhanced)	CI
P56381	18.2619	17.9104	17.3765	17.9635	18.2586	18.7625	17.8234	18.1228	17.5037	17.6254	17.6725	18.4708	17.7846	17.6675	17.6255	18.0947	17.8574	17.3241	18.9653	17.9466	17.9445	17.1809	17.8656	18.14	17.4587	17.5911	18.5418	17.8413	17.5624	18.5227	18.039	17.5262	17.7819	18.1672	18.4168	17.3089	16.7102	18.5725	18.1653	18.6448	17.6477	17.5302	17.8001	18.4862	16.8909	17.8279	19.0687	18.0895	17.3397	17.3149	18.2221	17.694	17.7508	18.3182	17.9284	17.3237	17.415	18.0042	19.1938	18.5809	17.988	ENSG00000124172	ATP5F1E	ATP synthase F1 subunit epsilon	+	MIM	OXPHOS;Complex V;CV subunits;OXPHOS;OXPHOS subunits		CV
P56385	18.9255	18.5755	18.4989	18.4372	18.4121	18.7691	18.3158	18.4246	17.5981	18.9337	18.1405	18.8745	18.9211	18.7596	18.3733	19.3787	18.3294	17.7863	19.2257	18.5493	18.391	18.4813	18.6212	18.0899	18.6473	18.3961	17.737	18.4035	18.2808	18.8544	19.2984	18.1681	18.5926	19.1651	19.4713	17.9894	18.3797	18.928	18.6624	19.234	18.5382	18.6503	18.4057	19.2726	18.4503	18.4738	19.1902	18.6177	17.9556	19.0014	18.6549	18.5699	18.9272	18.4622	18.2108	17.9798	18.9608	19.0683	17.79	19.1896	18.7214	ENSG00000169020	ATP5ME	ATP synthase membrane subunit e	+	MIM	OXPHOS;Complex V;CV subunits;OXPHOS;OXPHOS subunits;Mitochondrial dynamics and surveillance;Cristae formation	Mitochondria (Supported)	CV			DYN
P56556	18.8369	19.0343	18.8329	19.2975	19.1126	19.0444	19.0644	19.2974	18.9208	19.1495	18.8804	18.7979	19.0949	18.9137	19.3798	19.049	18.7377	19.3932	18.8952	18.9927	19.9588	18.996	19.439	19.4954	18.7157	18.9616	18.659	18.73	18.6319	18.9593	18.976	18.7881	19.1094	19.1968	18.6122	18.9372	18.777	19.2521	18.9226	18.8337	19.1579	19.3058	18.9031	19.1762	19.7699	18.9229	19.5815	18.725	19.3274	18.2925	18.8735	18.7651	18.8748	18.9851	18.8954	19.4851	19.0564	19.1705	18.5943	19.0921	18.9976	ENSG00000184983|ENSG00000272765|ENSG00000273397|ENSG00000277365|ENSG00000281013	NDUFA6	NADH:ubiquinone oxidoreductase subunit A6	+	MIM	OXPHOS;Complex I;CI subunits;OXPHOS;OXPHOS subunits		CI
P57105	16.2276	15.9899	15.9277	15.6235	15.7934	15.5244	16.0428	16.0312	15.8473	16.2574	15.9482	15.9747	16.2401	15.9319	15.9365	15.6957	15.9998	15.7799	16.766	15.6426	15.8916	16.2639	15.8443	15.612	16.4204	16.4488	15.6512	16.3892	16.4988	16.4334	15.9239	16.015	15.5802	15.697	16.2124	16.3855	16.6734	16.3866	16.3691	15.6851	16.3606	15.6018	15.9351	15.9246	15.7042	16.2257	16.9431	15.5325	15.8795	16.681	15.727	16.2546	16.0415	15.6679	15.8917	15.72	16.4851	15.9737	15.6585	15.674	16.0948	ENSG00000213463	SYNJ2BP	synaptojanin 2 binding protein	+	MOM	Mitochondrial dynamics and surveillance;Organelle contact sites	Mitochondria (Approved)				DYN
P60709	19.1747	18.8189	18.9157	19.5292	19.6382	19.2173	19.4731	18.8467	18.9008	19.6218	18.442	19.572	19.4648	20.0023	19.6114	19.237	19.5008	19.7632	18.7267	19.2652	18.7553	19.2145	19.4462	19.6362	19.9621	19.3867	20.2923	19.4264	19.828	19.1147	19.2212	18.6371	19.5498	19.4426	19.0724	20.0857	19.3345	19.6678	18.6208	19.787	19.3859	19.6379	19.3551	19.0515	20.527	19.3066	20.2934	19.6467	19.8022	17.9704	19.4646	19.7121	19.7648	19.2336	19.5003	19.5886	19.2904	19.1585	18.5777	18.6005	18.9104	ENSG00000075624	ACTB	actin beta	-
P61604	21.4483	21.6475	21.5852	21.77	21.8475	21.4886	21.5762	21.4525	21.7176	21.391	21.6426	21.8559	21.5304	21.619	21.6586	21.8597	21.7539	21.7286	22.3594	22.1185	22.7001	21.782	21.7486	21.7635	21.8491	21.9293	22.117	21.8983	21.5791	22.0264	21.7489	21.7979	21.8187	21.9231	21.93	21.6029	22.2345	21.6192	22.1684	21.3975	22.0538	22.2959	22.3183	21.7392	21.9299	21.7878	22.6305	22.0941	21.7277	22.6091	22.1148	21.9646	22.1331	22.4049	21.7152	22.2918	22.126	22.0222	21.7765	21.9221	21.8333	ENSG00000115541	HSPE1	heat shock protein family E (Hsp10) member 1	+	Matrix	Protein import, sorting and homeostasis;Protein homeostasis;Chaperones
P61978	18.6245	18.5477	18.9128	18.7366	18.6411	18.7299	19.014	19.0921	18.7264	19.095	18.8439	19.018	18.7446	19.3314	19.1439	18.8337	18.5098	19.155	19.6231	18.6889	18.7795	18.8621	19.1364	18.365	19.1101	18.7245	18.4518	18.8064	18.7812	19.135	18.9752	19.3768	19.2359	18.4743	19.2244	19.3228	18.8725	19.2166	19.2092	18.7801	18.7574	19.185	19.4117	19.1394	19.0885	19.3283	19.2753	19.1032	18.8975	18.9415	19.01	19.1112	19.4141	19.4131	19.2786	19.3873	19.2613	18.679	19.5753	18.5694	18.9534	ENSG00000165119	HNRNPK	heterogeneous nuclear ribonucleoprotein K	-			Nucleoplasm (Enhanced)
P82650	14.3998	14.6079	15.1041	14.7716	14.9745	15.1538	15.2916	15.0622	15.1271	14.9438	15.1084	15.439	15.1418	15.1443	15.365	15.3969	15.0793	15.2948	15.5712	15.4041	15.4095	15.7443	15.123	15.2703	15.3736	14.9599	15.146	15.5007	15.4264	14.81	15.1221	15.028	14.8521	14.5284	14.9624	15.2095	14.4427	15.3519	14.8496	14.7174	15.1091	14.8841	15.2279	15.3203	15.5446	15.3947	15.9894	14.9714	15.2037	16.0007	14.5009	15.1102	15.7806	15.1138	15.3529	14.9393	15.6404	14.817	16.1298	14.565	15.3691	ENSG00000175110	MRPS22	mitochondrial ribosomal protein S22	+	Matrix	Mitochondrial central dogma;Translation;Mitochondrial ribosome;SSU	Mitochondria (Supported)	Ribo
P82673	14.8361	14.6459	15.0561	14.5146	14.9203	15.2693	15.2304	15.0726	15.3728	14.9931	14.6109	14.3194	13.3481	15.1893	14.8764	15.2495	15.2078	14.6711	11.5693	14.8303	13.1592	14.5325	14.2859	14.4029	15.8692	15.1624	13.7646	14.822	14.8392	13.6191	14.9667	15.1078	15.0887	15.062	15.1957	13.599	13.4102	14.5758	13.7151	14.4283	14.4564	14.4077	15.2963	14.6416	12.8402	14.9861	12.3679	14.8033	14.8646	14.8992	14.866	14.8416	15.3877	14.8362	15.2854	13.8656	15.3704	13.7079	15.7716	13.2472	15.5766	ENSG00000061794	MRPS35	mitochondrial ribosomal protein S35	+	Matrix	Mitochondrial central dogma;Translation;Mitochondrial ribosome;SSU;SSU	Mitochondria (Approved)	Ribo
P82909	18.2195	18.3314	18.3366	18.435	18.3737	18.414	17.8859	17.7171	17.6661	18.1505	17.4628	18.2398	18.0503	18.0112	17.4283	16.8558	17.8554	17.757	16.1821	17.9609	16.5951	17.7922	17.8629	17.2955	17.2568	17.8499	17.965	18.4798	17.8357	18.6981	18.344	18.4088	18.1782	18.351	18.5311	18.1268	19.1316	18.7048	18.55	19.0031	18.2874	18.5793	17.6224	17.7421	17.6597	17.3874	16.2971	17.9799	17.9685	17.1166	17.6938	18.3725	17.4838	18.3396	17.7879	17.5123	18.0159	18.2607	16.5565	18.7548	17.6118	ENSG00000134056|ENSG00000278461	MRPS36	mitochondrial ribosomal protein S36	+	Matrix	Mitochondrial central dogma;Translation;Mitochondrial ribosome;Metabolism;Carbohydrate metabolism;TCA cycle;SSU	Mitochondria (Enhanced)	Ribo	TCA
P83111	18.6131	17.8498	18.4222	18.1274	18.0727	18.2401	18.4075	18.6247	18.0073	18.096	18.2885	18.6155	18.4323	18.4505	18.6346	18.797	18.3553	18.2926	19.2013	18.0409	17.8817	18.192	18.3715	17.9521	18.5032	18.3478	17.8211	17.5956	17.8558	18.3983	18.362	18.6826	18.3601	18.0391	18.4779	17.9889	17.7635	18.4744	18.3039	17.6658	18.4125	18.2804	18.5548	18.5449	18.2338	18.448	17.776	18.3496	18.115	18.7457	18.7738	18.3188	18.321	18.0974	18.0444	18.3624	18.5209	18.365	17.7147	17.9806	18.5621	ENSG00000103642	LACTB	lactamase beta	+	IMS	Protein import, sorting and homeostasis;Protein homeostasis;Proteases;Metabolism;Lipid metabolism;Phospholipid metabolism	Mitochondria (Supported)
P99999	22.9329	22.4216	22.7529	22.518	22.665	22.5837	22.2589	22.881	22.4884	22.3876	22.3839	22.9506	22.6863	22.6089	22.5789	22.2629	22.2795	21.9754	23.2362	22.6008	23.5497	22.5056	22.6695	22.7871	22.0872	22.3179	22.3507	22.6049	22.3301	22.6783	22.6194	22.6064	22.4222	22.6998	22.4911	22.4428	21.932	22.9153	22.3191	22.7941	22.8168	21.9614	22.3661	22.9098	22.0959	22.7081	22.7376	23.011	22.2906	22.8453	22.3272	22.4343	22.6071	22.7263	22.3108	22.5708	22.621	22.8802	22.721	22.9128	22.6665	ENSG00000172115	CYCS	cytochrome c, somatic	+	IMS	Metabolism;Metals and cofactors;Heme-containing proteins;Metabolism;Electron carriers;Cytochromes;OXPHOS;OXPHOS subunits;OXPHOS;Cytochrome C;Mitochondrial dynamics and surveillance;Apoptosis	Mitochondria (Supported)				DYN
Q00059	19.2891	18.8798	18.779	19.5001	19.5913	19.5512	19.3458	19.5207	19.0333	19.1613	18.9267	19.0263	19.2027	19.3498	19.4516	19.3371	19.0532	19.4431	18.3752	19.1976	18.4143	19.1272	19.3739	18.908	18.5325	19.5433	18.6687	19.0856	19.2078	19.6254	18.9066	18.7184	18.9635	19.1941	19.2701	19.2408	18.467	19.5765	19.4677	19.7038	19.4533	18.9909	18.5946	19.608	19.595	19.1483	19.9707	19.5825	19.2375	18.678	19.2582	19.3339	19.2347	18.2798	19.0781	19.8458	19.0185	19.2383	18.5046	19.3685	19.434	ENSG00000108064	TFAM	transcription factor A, mitochondrial	+	Matrix	Mitochondrial central dogma;mtDNA maintenance;mtDNA replication;Mitochondrial central dogma;mtDNA maintenance;mtDNA nucleoid;Mitochondrial central dogma;mtRNA metabolism;Transcription	Mitochondria (Enhanced)
Q00325	19.6864	20.1333	19.8848	19.8171	19.584	20.3026	19.5642	19.8105	19.2197	19.5398	19.7373	19.9362	19.7441	19.8803	20.1487	20.8486	20.0841	19.7236	21.0502	20.2294	21.2198	20.179	19.7625	20.2075	21.0871	19.8719	21.0717	20.0123	19.5655	19.9327	19.9984	19.6429	19.9306	19.8909	20.0217	19.056	20.4704	20.2311	19.6098	19.9685	19.744	20.4291	19.8722	19.7918	20.4879	19.7545	21.2951	19.828	19.8882	21.1738	20.4728	19.9561	19.9178	20.7258	20.1725	19.8269	20.345	19.7422	21.2621	20.695	19.8669	ENSG00000075415	SLC25A3	solute carrier family 25 member 3	+	MIM	Metabolism;Metals and cofactors;Copper metabolism;Signaling;Calcium homeostasis;Calcium cycle;Small molecule transport;SLC25A family	Mitochondria (Supported)
Q00G26	15.8345	16.2035	16.9424	15.696	15.4218	15.5446	16.176	15.8097	16.6105	15.1689	16.5843	15.0598	15.6867	15.9362	15.6749	15.1986	15.4762	15.4474	17.4597	15.2781	15.8645	16.8754	15.6665	16.2157	16.4406	16.6589	17.1327	16.5004	16.1764	14.9579	15.7184	15.7384	15.7783	15.3441	14.9622	16.0339	15.4972	15.4069	14.8016	16.2417	14.9798	16.3909	14.9212	15.3044	15.7379	15.0872	15.4418	15.1307	15.3414	16.309	15.1235	15.7078	15.2644	16.2493	16.0799	15.4347	15.4176	14.8894	15.9528	16.3061	15.8356	ENSG00000214456	PLIN5	perilipin 5	mito-interacting			Lipid droplets;Vesicles (Supported)
Q02127	15.5766	16.1838	15.1814	15.9426	15.7909	16.1415	15.3676	15.5094	15.9468	15.6213	15.3671	15.9478	15.6015	15.3496	15.6967	15.0338	15.1525	15.2751	14.5873	15.4644	14.8687	15.2967	15.8429	15.2204	14.8025	15.4696	14.7067	15.9909	15.9383	15.3878	16.1369	15.3072	15.6319	15.5992	15.6749	15.5502	15.2353	15.5831	16.193	15.7317	15.5496	16.1205	15.0312	15.7403	15.4743	14.8193	15.4308	15.2901	15.9185	14.7287	15.4622	15.8099	15.5432	15.8325	15.6552	15.4647	15.335	15.6522	14.8707	15.293	16.0685	ENSG00000102967	DHODH	dihydroorotate dehydrogenase (quinone)	+	MIM	Metabolism;Nucleotide metabolism;Nucleotide synthesis and processing;Metabolism;Electron carriers;Q-linked reactions, other	Mitochondria (Enhanced)
Q02218	21.2771	21.3442	20.8496	20.9444	20.8378	21.1254	20.9031	21.3925	20.9989	20.9663	20.9668	21.0931	21.0021	21.1021	21.0219	21.4998	21.1561	20.9057	21.6902	21.084	21.916	21.0708	21.2071	21.1744	21.4571	21.4072	20.8689	20.8184	21.127	20.6504	21.0611	21.0855	20.909	20.9697	21.031	20.9138	20.7758	21.077	20.8263	21.2607	21.1205	20.7074	20.8979	21.0935	21.1701	21.3208	21.5318	20.7629	21.1125	21.5988	21.0557	20.8709	21.2111	21.0594	21.091	20.9201	21.1218	20.9577	21.4433	21.2766	21.2224	ENSG00000105953	OGDH	oxoglutarate dehydrogenase	+	Matrix	Metabolism;Carbohydrate metabolism;TCA cycle	Mitochondria (Enhanced)		TCA
Q02252	18.46	18.6995	18.9798	18.8527	18.3151	18.3709	18.8632	19.031	18.0961	18.155	19.0025	18.2458	18.4177	18.8306	18.6656	18.3154	18.7539	18.1212	19.5174	18.0416	18.497	18.576	18.5657	18.7311	18.0081	18.4635	18.08	18.3853	18.5187	19.0736	18.2616	18.1964	19.0033	18.4191	18.1983	19.0294	19.0576	18.4566	18.655	18.2085	18.1898	18.5555	18.0824	18.4305	18.3463	18.8531	19.2318	18.1998	18.207	18.7434	18.2189	18.8917	18.3992	19.0104	18.6101	19.2381	18.479	18.1091	19.4894	18.9339	18.4914	ENSG00000119711	ALDH6A1	aldehyde dehydrogenase 6 family member A1	+	MIM	Metabolism;Amino acid metabolism;Branched-chain amino acid metabolism	Mitochondria (Enhanced)
Q02338	15.452	15.0929	14.6455	14.6483	14.9542	14.9876	14.1156	15.2683	13.194	13.9583	15.6087	13.8431	15.3837	14.8341	15.0915	15.1999	15.0364	14.6542	16.2996	15.2781	15.9884	15.3643	15.0008	15.2781	15.7026	14.9594	16.0946	15.305	15.5815	15.2419	14.7953	14.3451	14.5704	14.8537	14.2252	15.5877	13.8429	14.677	14.186	14.5655	15.1062	13.5654	14.1092	14.7285	14.8419	15.3592	16.3336	14.2414	14.8069	16.0097	14.1231	14.8958	14.5562	14.6036	14.3375	14.8819	15.1759	14.5652	16.0088	14.7808	14.9673	ENSG00000161267|ENSG00000275544	BDH1	3-hydroxybutyrate dehydrogenase 1	+	MIM	Metabolism;Carbohydrate metabolism;Ketone metabolism	Mitochondria (Enhanced)
Q02790	16.0901	15.6454	15.7089	15.1727	15.2046	14.1693	15.659	15.1412	15.3868	15.201	15.9594	15.6456	15.2089	15.1174	15.0666	15.4755	15.8065	15.6395	16.6541	15.3895	16.4669	15.3994	15.2981	14.892	15.4528	15.1246	16.256	14.4914	14.8051	14.8794	15.5678	15.8028	15.1893	14.8847	15.1644	15.9507	16.2645	15.4343	16.2127	14.7994	15.4207	15.6871	16.0726	15.0574	15.2032	16.1635	13.9082	15.8768	15.8245	16.6574	15.4461	15.6218	15.4979	16.1073	15.0987	14.8921	15.9771	15.0245	16.8366	15.8875	14.9295	ENSG00000004478	FKBP4	FKBP prolyl isomerase 4	-			Cytosol (Enhanced)
Q02978	19.1849	19.2147	18.7457	19.2854	19.0726	19.179	18.6928	18.923	18.6032	18.7306	18.7081	18.5212	19.1609	19.306	18.4754	19.4137	18.2898	18.9826	19.7019	18.5665	20.1213	19.0056	18.724	18.9563	19.4888	18.8994	19.4044	18.8191	19.0226	18.9086	19.0613	19.0755	19.3255	19.3152	18.9759	18.5373	18.6163	18.7636	19.5831	18.8756	19.2391	18.6243	19.174	19.4488	19.7748	18.8297	19.7516	18.9214	19.133	19.3874	18.8417	18.8613	19.2567	18.5901	18.589	19.371	18.6342	19.3506	18.6007	19.3224	18.8475	ENSG00000108528	SLC25A11	solute carrier family 25 member 11	+	MIM	Metabolism;Carbohydrate metabolism;Gluconeogenesis;Metabolism;Carbohydrate metabolism;Malate-aspartate shuttle;Metabolism;Carbohydrate metabolism;TCA-associated;Small molecule transport;SLC25A family
Q04837	17.9915	17.3008	17.4069	17.7366	17.6343	17.3255	17.6646	17.8955	17.6105	18.2573	17.5793	18.1963	17.9445	17.9536	18.0111	17.8507	17.2623	17.6923	17.6678	17.3306	17.2806	17.8734	17.925	18.2725	17.6356	17.8715	16.8744	17.7631	17.7358	17.7425	17.5711	17.5983	17.6842	17.8411	18.3114	17.1223	17.0948	17.074	17.0371	17.4545	17.8942	16.8805	17.9388	17.9864	16.6035	17.4672	18.7426	17.5894	17.0904	17.5583	17.9578	17.7985	18.0544	18.2044	17.5287	17.4037	17.7008	17.8771	17.2514	16.8869	17.9269	ENSG00000106028|ENSG00000262771	SSBP1	single stranded DNA binding protein 1	+	Matrix	Mitochondrial central dogma;mtDNA maintenance;mtDNA replication;Mitochondrial central dogma;mtDNA maintenance;mtDNA nucleoid	Mitochondria (Supported)
Q06124	14.7981	15.5878	15.921	15.64	15.6629	15.2673	16.5165	15.7003	15.945	16.3321	16.5143	16.3207	15.8825	15.7497	16.1587	15.807	15.9022	16.2048	14.6771	15.9214	15.2126	15.6172	15.8388	15.6214	14.8803	15.7552	16.4995	15.4832	16.1715	16.3804	15.7252	16.131	16.5687	15.8428	15.7711	16.2366	16.4657	14.7144	16.26	15.6282	15.9245	16.5579	15.8435	15.2847	16.5486	15.467	14.4547	16.1945	15.988	15.8753	15.6508	16.0003	15.6408	15.7171	15.8764	15.6959	15.2518	15.8145	14.8392	14.8779	15.0895	ENSG00000179295	PTPN11	protein tyrosine phosphatase non-receptor type 11	-			Nucleoli (Supported)
Q07021	19.3116	19.3411	19.3103	19.5532	19.4473	19.5648	19.6247	19.6771	19.5808	19.6096	19.8396	19.7727	19.5299	19.8153	19.8668	19.4484	19.1775	20.0202	18.0218	19.6455	18.3876	19.4647	19.7015	19.5578	18.2419	19.7818	18.4872	19.4317	18.589	20.1406	19.315	19.9025	19.6322	19.4903	19.7148	19.7546	18.9702	19.985	19.6224	19.1705	19.6702	19.5396	19.8026	19.818	18.6174	19.2081	18.6077	20.0114	19.7483	18.9654	19.6374	19.7589	19.9764	20.0219	19.7546	19.698	19.853	19.6378	18.4419	19.555	19.7555	ENSG00000108561	C1QBP	complement C1q binding protein	+	Matrix	Signaling;Immune response	Plasma membrane (Approved)
Q08257	19.4393	19.4843	18.7525	19.3154	19.153	19.2473	19.8569	19.7359	19.1428	19.6355	19.2977	19.8503	19.1711	19.7974	19.7705	20.1449	20.1618	19.2769	19.2377	19.4803	19.0397	19.562	19.6275	19.5981	19.7963	19.9126	18.9475	19.0543	19.269	19.5836	19.4148	19.5028	19.4509	19.0627	19.3226	19.5988	19.6115	20.0981	19.5557	18.7623	19.3748	19.4307	19.7675	19.4654	19.3062	19.7897	19.5375	19.3587	19.0343	19.3631	19.5304	19.538	19.7754	19.131	19.87	19.4461	19.2966	19.3797	19.1292	18.9137	19.0587	ENSG00000116791	CRYZ	crystallin zeta	+	Matrix		Cytosol (Supported)
Q10713	13.1374	13.066	13.5071	12.9344	12.8174	12.8557	13.4742	13.0502	13.3774	13.2726	12.8511	13.634	13.1508	12.9927	12.7687	12.8897	13.1628	13.1742	13.3118	13.5439	12.928	13.5535	13.1899	12.9137	13.3449	13.2397	14.071	13.707	13.6507	13.0166	12.9136	12.9443	13.0166	13.3712	13.22	13.6709	13.6063	13.5656	13.1136	13.3984	13.1282	13.6423	13.387	13.0918	13.9981	13.2482	14.1747	13.429	13.1382	14.3476	13.4215	13.4214	13.2091	13.1	13.212	13.3156	13.916	12.8662	14.2073	13.3515	13.0342	ENSG00000165688	PMPCA	peptidase, mitochondrial processing subunit alpha	+	Matrix	Protein import, sorting and homeostasis;Protein import and sorting;Preprotein cleavage;Protein import, sorting and homeostasis;Protein homeostasis;Proteases	Mitochondria (Enhanced)
Q12849	15.1784	15.6394	15.6006	15.621	15.6827	15.67	15.5706	15.3895	15.0545	15.6444	15.1506	15.6061	14.9964	14.8861	15.0718	15.2462	15.2535	15.4147	13.9769	15.7729	14.6198	15.4922	15.6473	14.9497	15.5201	15.4034	14.8529	15.1839	15.8218	15.9884	15.9312	16.0588	15.6992	15.8138	16.0056	15.5238	15.2884	15.7309	15.783	16.4734	15.278	16.0497	16.0413	15.7347	16.0818	15.3676	14.6052	15.6128	15.744	15.4137	15.7556	15.7225	16.326	16.1188	15.8386	15.663	15.0965	15.8132	16.305	15.1152	15.5288	ENSG00000132463	GRSF1	G-rich RNA sequence binding factor 1	+	Matrix	Mitochondrial central dogma;mtRNA metabolism;mtRNA granules;Mitochondrial central dogma;mtRNA metabolism;Polycistronic mtRNA processing;Mitochondrial central dogma;mtRNA metabolism;mtRNA stability and decay;Mitochondrial central dogma;Translation;Mitochondrial ribosome assembly	Mitochondria (Enhanced)
Q12931	18.9606	18.9087	18.7054	18.7227	18.6164	18.9141	18.7324	18.5475	18.7695	18.8427	19.1318	18.7742	18.7768	18.8197	18.8485	18.6705	18.9701	18.6777	18.4653	18.9595	18.6898	18.6081	18.6938	18.6101	18.7229	18.8862	19.0041	18.8275	18.8744	18.4136	18.9082	18.6269	18.7957	18.8128	18.987	18.7007	18.957	18.4113	18.5694	19.0139	18.7342	18.8982	18.8584	18.5286	19.1325	18.4752	18.4339	18.7719	18.8229	18.7738	19.0061	18.5481	18.9271	18.8443	18.9496	18.6659	18.633	18.702	18.5629	18.3914	18.7428	ENSG00000126602	TRAP1	TNF receptor associated protein 1	+	Matrix	Protein import, sorting and homeostasis;Protein homeostasis;Chaperones	Mitochondria (Enhanced)
Q12983	15.2072	15.3324	15.7803	15.4604	15.6511	15.3518	16.0051	15.6224	15.8553	16.2292	15.5394	16.0542	15.9363	15.4972	15.1398	15.9583	15.1825	15.5979	15.7217	15.9011	14.879	15.6262	16.7516	15.4726	14.9375	15.8483	15.7715	15.1543	16.0925	16.1149	15.66	15.8551	16.0306	16.0598	16.1108	16.056	15.3795	14.6582	16.6277	15.9335	15.6485	16.3427	15.5221	15.5068	16.6635	15.6289	16.8949	15.5021	16.274	14.8049	15.9356	16.033	15.5496	15.3298	16.3462	16.0678	15.3034	16.1012	14.9027	16.1289	15.6691	ENSG00000176171	BNIP3	BCL2 interacting protein 3	+	MOM	Mitochondrial dynamics and surveillance;Apoptosis	Cytosol (Uncertain)				DYN
Q13011	20.8815	20.3505	20.5376	20.2378	20.6247	20.8527	20.6853	20.2126	20.4245	20.2549	20.434	20.279	20.4404	20.8014	20.9338	21.147	21.2848	20.4946	20.4389	21.2395	20.7461	20.803	20.5928	20.768	21.1229	21.0323	21.2237	20.5355	20.4527	19.6667	20.31	20.0664	20.5328	20.4097	19.8878	19.8874	20.161	19.7914	20.1088	20.2636	19.9143	20.4325	20.5173	20.0398	20.2288	20.573	20.3255	20.2947	20.659	20.0191	20.8913	20.0815	20.4081	20.2954	20.8845	20.1339	20.6848	20.3174	20.4126	19.9116	20.724	ENSG00000104823|ENSG00000282853	ECH1	enoyl-CoA hydratase 1	+	Matrix	Metabolism;Lipid metabolism	Mitochondria (Enhanced)
Q13405	15.0774	14.1705	14.8063	14.769	14.482	14.5981	15.2188	15.1004	15.0727	14.974	14.3254	15.4018	14.4737	15.2262	14.5671	14.218	14.601	14.6553	15.4428	14.6044	14.5794	15.0793	15.1115	15.4039	14.7547	14.6004	13.8597	14.8899	14.6064	14.5783	14.7678	15.1193	14.9105	14.6416	15.2213	15.1347	14.8009	15.8619	14.3283	15.1717	15.0139	15.0008	14.7909	15.2465	14.9395	14.4943	15.8125	14.8679	14.6013	15.1664	14.2351	14.9125	15.0695	15.6375	14.4892	14.8847	14.6488	15.3956	14.3799	15.4414	15.0116	ENSG00000149792	MRPL49	mitochondrial ribosomal protein L49	+	Matrix	Mitochondrial central dogma;Translation;Mitochondrial ribosome;LSU		Ribo
Q13423	23.6825	23.9487	23.7108	23.8839	23.6654	24.0389	23.2425	23.5078	23.7475	23.4606	24.0911	23.6458	23.9021	23.595	23.6783	23.6345	23.7709	23.2945	23.4663	23.754	24.2359	23.5948	23.744	23.3225	23.5732	23.9164	23.9547	23.9657	23.9071	23.111	23.8342	23.5692	23.7227	23.7556	23.6252	23.0325	23.1595	22.8851	23.363	23.9872	23.6421	23.0538	23.3871	23.4784	23.651	23.1437	23.283	23.3144	23.9047	23.3251	23.8136	23.3153	23.3796	23.8775	23.6856	23.6138	23.2394	23.5009	23.6403	23.3649	24.057	ENSG00000112992	NNT	nicotinamide nucleotide transhydrogenase	+	MIM	Metabolism;Metals and cofactors;NAD biosynthesis and metabolism	Mitochondria (Approved)
Q13642	23.0753	23.044	23.4109	23.1184	22.3951	22.6591	23.3689	23.3962	22.9474	23.3309	23.4907	23.124	23.3577	22.7336	22.535	23.6612	22.9714	22.4602	23.3345	22.7707	22.8054	23.1501	22.6707	22.8302	23.1733	23.1949	22.36	22.3696	23.2408	23.0996	23.0588	23.3878	23.1158	22.7017	22.7377	22.9807	22.9894	22.7632	23.3608	23.0755	23.2945	22.3327	23.3566	23.176	23.316	23.0335	23.0824	22.4864	23.008	22.6224	23.5462	22.846	23.3186	22.4885	23.7143	22.5161	22.4534	23.21	22.9368	22.7934	23.1893	ENSG00000022267	FHL1	four and a half LIM domains 1	-			Cytosol (Supported)
Q13825	15.6959	14.3374	14.77	14.9214	15.1947	15.187	14.2722	14.8058	15.3573	14.8783	14.6098	15.7393	14.8826	14.9054	14.9464	14.2799	15.3138	15.7174	16.4405	15.5941	16.4386	14.8756	14.9682	15.5637	14.3834	14.9449	16.1986	15.2217	14.6266	15.7781	14.4926	15.4392	15.1356	14.5556	15.3669	14.9893	15.4797	15.2035	15.3687	14.9354	15.047	15.1429	15.3239	15.0069	15.2522	14.7691	15.6614	15.5923	14.5384	15.7285	15.067	15.348	15.0984	15.0541	15.2125	15.2466	15.5859	14.9296	16.469	15.7932	14.7886	ENSG00000148090	AUH	AU RNA binding methylglutaconyl-CoA hydratase	+	Matrix	Metabolism;Carbohydrate metabolism;Itaconate metabolism;Metabolism;Amino acid metabolism;Branched-chain amino acid metabolism
Q14197	11.8821	12.2088	12.3847	13.6421	11.8775	12.5709	13.5728	12.1426	13.8605	13.0717	13.1367	12.5706	12.1058	12.2963	12.6771	11.7676	12.6866	12.3764	11.584	13.0036	10.3428	13.0216	12.6175	13.2491	11.741	12.6129	14.3252	12.1137	13.993	12.7336	12.3437	12.3511	13.4281	12.9649	12.6591	13.6407	13.7165	14.0723	12.9452	10.9157	12.2481	12.6996	12.1097	12.0802	13.7118	11.8414	14.7542	12.3969	12.6946	10.2693	12.9586	13.0584	12.3942	13.8882	13.4583	13.1341	14.1274	12.4169	14.8135	12.1825	11.9882	ENSG00000167862	MRPL58	mitochondrial ribosomal protein L58	+	Matrix	Mitochondrial central dogma;Translation;Mitochondrial ribosome;Mitochondrial central dogma;Translation;Translation factors;LSU	Mitochondria;Nucleoplasm (Supported)	Ribo
Q14249	18.4711	17.9331	17.8438	17.7143	17.6331	18.0287	17.7463	17.7084	18.0085	17.7098	17.3487	18.1853	17.5911	17.7315	17.5529	17.0971	17.3969	17.6296	19.3238	17.9186	19.2772	17.893	17.8333	16.9183	18.1464	17.736	18.9716	18.0577	17.767	18.5525	18.3749	18.446	17.6355	17.7685	18.5766	17.4171	18.4574	18.2824	18.318	18.3246	17.778	18.9626	18.034	17.9165	18.5648	17.5722	18.9834	17.4745	17.5339	18.8347	17.7394	17.5869	17.3926	17.8313	18.0653	18.3882	18.54	17.7697	18.6395	18.6799	17.9618	ENSG00000167136	ENDOG	endonuclease G	+	IMS	Mitochondrial central dogma;mtDNA maintenance;mtDNA stability and decay;Mitochondrial central dogma;mtRNA metabolism;mtRNA stability and decay;Mitochondrial dynamics and surveillance;Apoptosis					DYN
Q15119	15.8812	15.1106	15.8232	15.0849	15.4581	15.2662	15.4879	15.0193	14.385	14.9216	14.2325	15.4036	15.201	15.2566	15.8019	15.6491	15.0461	14.4152	13.5307	15.6231	13.8382	15.4185	14.7739	14.9182	15.5671	15.5909	16.2061	14.9101	14.6157	14.9213	15.1742	14.8729	15.1122	15.1698	15.2667	15.0374	15.0812	15.8138	14.4967	15.9538	15.3321	15.1356	15.3309	15.3303	14.3608	15.664	15.8209	14.2805	15.4212	14.6971	15.3778	15.1024	14.3596	14.875	15.1991	15.3959	14.6982	15.2212	13.9235	14.552	14.9082	ENSG00000005882	PDK2	pyruvate dehydrogenase kinase 2	+	Matrix	Metabolism;Carbohydrate metabolism;Pyruvate metabolism	Mitochondria;Nucleoplasm (Supported)
Q15526	13.5501	13.6456	13.6142	13.548	13.7053	13.503	13.7501	13.8885	13.5781	13.9077	13.9973	13.5794	13.5932	13.2587	13.3913	14.2472	13.4827	13.8222	14.216	14.5916	13.0561	13.8868	14.2432	14.2515	12.7166	13.481	13.3776	13.3201	14.0443	14.1534	13.6199	13.5794	13.0731	13.2707	14.2593	13.7009	12.9174	14.5929	14.2902	13.8705	13.6379	14.2455	13.4786	13.8803	14.4003	14.0875	14.9412	13.6001	13.6247	14.0189	14.2237	14.0639	14.237	13.0323	13.5032	14.0448	13.6482	13.6257	14.8167	14.2332	14.1706	ENSG00000148290|ENSG00000280627	SURF1	SURF1 cytochrome c oxidase assembly factor	+	MIM	OXPHOS;Complex IV;CIV assembly factors;OXPHOS;OXPHOS assembly factors
Q15785	14.2906	13.1058	13.9144	12.9545	13.1174	13.1197	14.0778	13.4408	13.3856	13.6924	14.1414	13.0965	14.224	13.9818	14.9044	15.6137	13.3465	13.9909	15.3809	14.1144	12.2588	13.9775	13.602	15.3666	12.6944	14.0329	15.5948	13.2161	13.5314	13.869	13.0596	13.8231	13.608	13.231	14.1061	14.9251	13.3577	14.2379	14.0504	13.7396	14.2468	14.7811	14.1121	13.8061	13.389	13.7984	15.617	13.8729	13.2571	15.47	14.2792	14.1062	13.7427	13.2296	13.3817	13.6852	14.0791	14.031	11.9074	12.8134	13.5273	ENSG00000025772	TOMM34	translocase of outer mitochondrial membrane 34	+	MOM	Protein import, sorting and homeostasis;Protein import and sorting;TOM
Q15907	17.2558	17.648	17.6551	17.4377	17.4111	17.056	17.5068	17.1246	16.7569	17.8204	17.435	17.3191	17.3999	17.3392	17.4596	17.7207	17.5963	17.6514	16.7564	17.4782	17.1166	17.6102	17.4478	17.6145	18.0083	17.26	17.8743	17.1104	17.5275	17.7001	17.6534	17.7193	17.7485	17.0134	17.624	18.075	18.0571	17.1365	17.0958	17.7478	17.3428	17.4479	18.0527	17.0829	18.2284	17.5319	16.4928	17.6039	17.9622	17.5854	17.5635	17.5298	17.7798	17.6858	18.1373	16.8759	17.9165	17.1711	18.5907	16.9013	17.2108	ENSG00000185236	RAB11B	RAB11B, member RAS oncogene family	mito-interacting			Centriolar satellite;Vesicles (Approved)
Q16134	19.7162	19.6909	19.5539	19.6298	19.5766	19.9046	19.4384	19.0734	19.6223	19.7454	19.0989	19.1133	19.4232	19.365	19.4681	19.4864	19.6679	19.3236	18.4786	19.4058	18.7666	19.4063	19.2298	19.5258	19.9871	19.6131	20.0868	19.4609	19.8807	18.8272	19.6405	19.4992	19.3279	19.7197	19.7216	19.4739	19.8096	19.2672	18.9044	19.8421	19.3727	20.0345	19.3337	19.293	20.1312	18.8099	18.5007	19.4723	19.3999	19.0321	19.3756	19.4116	18.983	19.3417	19.7644	19.2396	19.7089	19.2682	18.9733	18.9495	19.5801	ENSG00000171503	ETFDH	electron transfer flavoprotein dehydrogenase	+	MIM	Metabolism;Lipid metabolism;Fatty acid oxidation;Metabolism;Amino acid metabolism;Branched-chain amino acid metabolism;Metabolism;Amino acid metabolism;Lysine metabolism;Metabolism;Amino acid metabolism;Glycine metabolism;Metabolism;Metals and cofactors;Fe-S-containing proteins;Metabolism;Vitamin metabolism;Choline and betaine metabolism;Metabolism;Electron carriers;Q-linked reactions, other				FAO
Q16595	17.6834	17.3742	17.0812	17.4456	17.0448	17.2033	17.079	17.5977	17.1682	17.6339	17.6592	17.6762	16.9557	16.9801	16.9946	17.4705	16.7506	17.1624	17.9793	17.0628	18.1561	17.4704	17.3503	17.0306	17.2009	17.1568	16.7065	17.0213	17.2409	17.6741	17.2967	17.0037	17.0915	17.107	17.2031	17.3752	16.8042	17.3359	17.1641	16.9808	17.2871	17.1906	17.1599	17.6698	17.0771	17.5718	18.1089	17.4749	16.8446	17.0318	16.5907	17.3578	17.4827	16.691	17.1048	16.995	17.675	17.2584	18.2895	17.7372	17.5247	ENSG00000165060	FXN	frataxin	+	Matrix	Metabolism;Metals and cofactors;Fe-S cluster biosynthesis	Mitochondria (Supported)
Q16698	23.0217	22.6039	22.3264	22.5715	22.7302	22.9251	22.3967	22.8487	22.8648	22.0385	22.5213	22.2645	22.4203	22.6429	22.6889	22.5382	22.6117	22.5358	23.5101	22.8492	23.6768	22.605	22.7935	22.9621	23.1338	22.6508	22.2563	23.0133	22.7912	22.1604	22.4542	22.1748	22.3038	22.454	22.3773	22.1001	21.9401	22.5777	21.9225	22.5691	22.4255	22.1742	22.0908	22.8451	22.2412	22.1435	23.5492	22.5144	22.1893	23.2106	22.4255	22.4418	22.5429	22.8651	22.4211	22.7691	22.7295	22.4124	23.5876	22.7839	23.0988	ENSG00000104325	DECR1	2,4-dienoyl-CoA reductase 1	+	Matrix	Metabolism;Lipid metabolism;Fatty acid oxidation	Mitochondria (Supported)			FAO
Q16718	18.5497	18.3953	18.9891	18.747	18.7838	18.8888	17.9674	18.7344	19.0299	18.9558	17.4867	19.1018	18.8315	18.7265	17.7903	19.4003	18.6981	18.1597	17.0167	18.4745	17.7531	18.623	18.9351	18.4846	18.9395	18.1221	17.8826	17.3252	18.223	17.5988	18.9637	18.8231	18.8937	19.1675	19.1542	18.6728	16.8939	18.5053	18.5148	18.3495	18.2932	17.6688	18.2676	18.3984	17.8341	19.0326	16.6595	18.4168	18.7351	16.7039	17.2367	18.9087	18.9513	18.371	18.6921	17.2239	19.0691	19.4924	17.7369	19.3099	19.0567	ENSG00000128609	NDUFA5	NADH:ubiquinone oxidoreductase subunit A5	+	MIM	OXPHOS;Complex I;CI subunits;OXPHOS;OXPHOS subunits		CI
Q16740	15.2339	15.6786	15.7966	16.0723	15.567	15.7657	15.5594	15.6818	15.5715	16.0924	15.1858	16.0808	15.5974	16.1814	15.3311	16.1821	15.6052	15.5372	13.8855	15.94	13.7094	15.5641	15.5469	15.2546	13.7456	15.2544	13.7635	13.7376	14.7052	16.393	16.0034	16.4285	15.8913	15.9846	16.1904	16.0678	16.0432	16.4388	16.4558	15.7728	16.1847	15.5422	15.6504	15.8582	15.5046	16.2664	13.5552	15.8754	15.6009	13.7902	15.7136	16.1679	16.4211	15.5455	15.7962	16.2815	15.6574	16.173	14.0412	16.4949	15.6814	ENSG00000125656	CLPP	caseinolytic mitochondrial matrix peptidase proteolytic subunit	+	Matrix	Protein import, sorting and homeostasis;Protein homeostasis;Proteases	Mitochondria (Supported)
Q16762	18.7625	18.8928	18.799	18.9966	18.9441	18.9436	18.8371	18.5596	18.6437	18.5817	18.7983	18.502	18.9188	18.959	19.0364	18.4913	18.9329	18.8074	18.7867	18.7001	19.3624	18.8999	18.9448	19.157	18.9079	19.0017	18.9826	18.7535	18.837	18.5285	18.7337	18.6299	18.8801	18.7077	17.922	18.4862	19.0823	18.7401	18.047	18.717	18.7019	18.6161	18.3505	18.504	19.473	18.5437	18.0103	18.8848	18.8788	17.8885	18.8135	18.5487	18.2679	18.5537	18.5234	18.9147	18.7166	18.5668	18.3177	18.5756	18.7623	ENSG00000128311	TST	thiosulfate sulfurtransferase	+	Matrix	Metabolism;Detoxification;Xenobiotic metabolism;Metabolism;Sulfur metabolism	Mitochondria (Supported)
Q16775	18.9222	18.7747	19.4533	18.9887	19.193	18.5468	19.3606	18.7487	19.1799	19.4686	18.7086	18.9674	19.4054	18.9964	19.339	19.8253	19.3996	19.1431	18.8385	19.323	19.1861	19.2145	19.1015	18.8406	19.211	18.6931	19.2227	18.6811	18.8806	18.7503	19.2587	19.4675	19.6564	19.4699	19.0053	19.65	19.6158	18.6356	19.7883	19.5272	19.5154	19.0434	19.682	19.0191	19.2048	19.6781	18.5121	19.2896	19.6082	18.7224	19.2179	19.2838	19.6486	19.1382	19.3363	19.5933	18.7693	19.6213	18.9713	18.7256	18.9057	ENSG00000063854	HAGH	hydroxyacylglutathione hydrolase	+	Matrix	Metabolism;Detoxification;ROS and glutathione metabolism
Q16795	18.4361	18.6941	18.3845	18.61	17.911	17.4645	17.9499	18.0808	18.339	17.8312	18.8773	17.0404	18.4848	18.4503	17.1755	18.0295	16.9363	17.7403	17.7451	17.2711	18.3185	18.449	16.9803	18.7462	17.416	17.3159	16.9686	18.366	18.384	17.82	18.2631	18.4559	18.5116	18.0998	16.7535	18.5129	18.4357	18.4035	18.1793	17.7127	18.2239	18.1542	17.6281	18.3249	18.3856	17.7848	17.6897	17.1373	18.932	16.6333	17.4227	18.5844	18.098	16.1858	17.7579	17.8853	17.5361	18.0404	16.8606	18.4461	18.6251	ENSG00000139180	NDUFA9	NADH:ubiquinone oxidoreductase subunit A9	+	MIM	OXPHOS;Complex I;CI subunits;OXPHOS;OXPHOS subunits	Mitochondria;Nucleoplasm (Supported)	CI
Q16836	21.0506	20.7085	21.1372	21.0017	21.0281	21.1963	20.9844	21.1321	21.1165	21.0482	21.4789	20.485	21.1944	21.1947	21.3546	21.2975	20.875	21.3868	20.8638	21.1367	21.6599	21.0367	20.7867	21.2791	20.853	21.0816	20.7015	21.059	20.7631	20.2045	20.5788	20.8462	21.094	21.0558	20.1842	20.7199	20.2741	20.4907	20.7342	20.8936	20.8965	20.479	20.9293	21.2422	21.2203	20.8464	20.6062	21.0242	21.2537	20.0672	20.9007	20.6426	20.9428	20.4545	20.9078	20.9033	20.6527	20.921	20.6489	20.5078	21.3453	ENSG00000138796	HADH	hydroxyacyl-CoA dehydrogenase	+	Matrix	Metabolism;Lipid metabolism;Fatty acid oxidation;Metabolism;Amino acid metabolism;Lysine metabolism	Mitochondria (Supported)			FAO
Q16891	23.6407	23.4524	23.5174	23.5598	23.5974	23.7168	23.357	23.5646	23.6829	23.6626	23.178	23.8621	23.5121	23.3794	23.0182	23.7384	23.5928	23.4032	22.9848	23.5416	23.0749	23.399	23.525	22.9767	23.2558	23.2898	23.3701	23.3302	23.6526	23.4124	23.5292	23.631	23.5183	23.6856	23.7328	22.9927	22.7442	23.0417	23.6075	23.6447	23.5025	23.5892	23.3468	23.3313	22.6902	23.3673	22.717	23.3958	23.4624	22.8212	23.667	23.4757	23.5196	23.448	23.5943	23.768	23.047	23.7361	22.9538	23.5643	23.9116	ENSG00000132305	IMMT	inner membrane mitochondrial protein	+	MIM	Mitochondrial dynamics and surveillance;Cristae formation;MICOS complex	Mitochondria (Enhanced)				DYN
Q3ZCQ8	16.11	15.6143	15.9389	14.9665	15.575	15.4205	15.5378	16.1508	16.3018	16.3705	15.8968	15.8625	16.1392	16.2386	15.367	16.6243	16.014	15.4264	16.531	16.0956	17.02	16.3148	15.6525	16.0636	16.486	16.1342	16.3094	15.7341	16.4082	15.151	15.7503	15.7022	15.7867	15.6558	15.9771	15.5798	15.0272	16.3143	15.5863	15.4183	16.0051	14.9318	15.8718	15.5315	15.5223	16.1538	16.9586	15.5583	15.479	16.52	15.6868	15.5945	16.4824	15.4521	15.3856	15.3679	16.3982	16.1363	15.6866	15.8295	16.1093	ENSG00000105197	TIMM50	translocase of inner mitochondrial membrane 50	+	MIM	Protein import, sorting and homeostasis;Protein import and sorting;TIM23 presequence pathway	Mitochondria;Nucleoplasm (Supported)
Q49B96	15.7116	15.5432	16.6758	15.8458	16.4556	15.7344	15.8942	15.9322	15.305	16.4326	15.6389	16.6212	16.0831	15.8228	15.901	15.4787	15.5865	16.4103	15.2131	16.2776	15.0066	16.5752	15.6517	15.8264	15.7187	15.3511	17.7926	15.6902	16.3421	17.4084	16.463	16.7652	16.3378	17.0155	16.8068	17.062	16.1882	17.734	17.1096	15.2009	16.4689	15.5473	15.3424	16.096	16.8743	16.3785	14.738	17.1742	15.507	16.5505	15.6253	16.7985	15.7622	16.5933	15.6661	16.001	17.3121	16.2295	17.8725	17.0861	15.8883	ENSG00000240230	COX19	cytochrome c oxidase assembly factor COX19	+	IMS	OXPHOS;Complex IV;CIV assembly factors;Metabolism;Metals and cofactors;Copper metabolism;OXPHOS;OXPHOS assembly factors	Cytosol (Supported)
Q53S33	14.38	13.957	13.6228	14.1784	14.3065	14.4782	14.0165	13.6899	13.7777	13.9607	13.3341	13.9671	13.7863	13.7137	13.5849	14.1221	14.2762	14.047	13.6286	14.4507	13.3851	14.1315	13.8813	13.8868	13.7404	13.5932	14.7007	13.8273	13.5458	14.411	13.9258	13.707	14.1216	14.3807	14.5227	13.2859	14.5918	12.8105	14.4704	14.765	14.0414	14.8932	14.6514	13.6663	12.8886	14.2028	13.3028	14.864	14.2072	13.2786	14.0554	14.0276	13.7535	14.1685	14.4274	14.3319	13.3177	13.9055	13.9643	14.0559	13.648	ENSG00000163170	BOLA3	bolA family member 3	+	Matrix	Metabolism;Metals and cofactors;Fe-S cluster biosynthesis;Metabolism;Metals and cofactors;Fe-S-containing proteins	Mitochondria;Nuclear bodies (Supported)
Q5HYK3	18.6767	18.3803	18.715	18.7914	18.6264	18.5754	18.0936	18.2522	17.8949	18.2219	18.7915	18.427	18.3388	18.6595	18.4891	18.7781	18.0833	17.9213	17.3592	18.4265	19.0042	18.619	18.1872	18.3857	17.9875	18.7069	18.7619	18.0768	18.5725	18.5348	18.3193	18.8285	18.6314	18.4821	17.6859	17.6542	18.8782	18.2342	17.8547	18.9124	18.3073	18.1259	18.3562	17.7678	17.436	18.5643	18.0511	17.615	17.9153	17.6921	18.7688	17.6864	18.1654	18.059	18.3701	17.8449	17.8217	18.0567	17.6175	17.5264	17.8575	ENSG00000110871	COQ5	coenzyme Q5, methyltransferase	+	MIM	Metabolism;Metals and cofactors;Coenzyme Q metabolism	Nucleoli (Uncertain)
Q5JRX3	16.0631	16.8305	15.9905	16.4815	15.8862	16.1988	16.5311	16.3071	16.424	16.4382	16.374	16.3802	16.3505	16.5008	16.3412	16.4096	16.7254	16.4014	16.5046	15.9946	16.1238	16.6621	16.1503	16.7735	16.9813	16.4302	16.7749	15.8624	16.7662	16.573	16.8667	16.3026	16.8865	15.8862	16.402	16.8011	16.9517	16.9007	16.6336	15.9872	16.404	16.9749	16.6219	16.4146	17.0473	16.6218	16.1964	16.0582	16.6435	16.5614	16.2482	16.5841	16.5055	16.4688	16.5303	16.1371	16.2198	16.4089	16.0489	15.9273	15.9924	ENSG00000107959	PITRM1	pitrilysin metallopeptidase 1	+	Matrix	Protein import, sorting and homeostasis;Protein homeostasis;Proteases	Mitochondria (Supported)
Q5JTJ3	15.0133	14.0427	14.4621	15.0226	15.1468	14.307	14.7062	15.3565	14.5601	15.3898	14.9658	15.2734	14.7454	14.6347	14.3331	15.0281	14.3832	15.0299	14.8858	14.7728	16.0624	14.3869	13.5634	14.6902	14.0825	14.5211	15.4773	14.421	14.8092	16.0184	14.8149	15.3753	15.6004	15.326	15.3492	14.9043	14.7519	13.017	15.8485	15.2784	14.9493	14.4867	14.9032	15.4809	14.648	15.0205	15.9454	15.2482	15.1961	14.7697	14.3184	15.4274	15.119	14.6902	15.0602	15.156	14.1229	14.8706	16.3162	15.6345	14.8003	ENSG00000168275	COA6	cytochrome c oxidase assembly factor 6	+	IMS	OXPHOS;Complex IV;CIV assembly factors;OXPHOS;OXPHOS assembly factors	Mitochondria (Supported)
Q5T440	14.8206	15.1398	14.9213	14.8552	14.6182	14.7795	14.8336	14.8742	15.0041	15.0038	15.1263	15.0928	14.8537	15.0648	14.6416	14.4972	15.0954	15.11	16.2109	15.1508	16.4377	15.4414	15.1085	15.3957	15.1679	15.1716	16.1051	15.3391	15.4503	14.7263	14.916	14.8066	14.7957	14.6888	14.7824	14.894	15.4046	15.4474	15.7751	14.2839	14.8081	15.1909	14.8772	14.8032	15.915	15.1665	16.3047	14.7569	15.0086	16.0459	15.0529	15.012	14.7954	15.6613	14.9819	14.7647	15.5327	14.6588	16.312	15.5269	14.9965	ENSG00000181873	IBA57	iron-sulfur cluster assembly factor IBA57	+	Matrix	Metabolism;Metals and cofactors;Fe-S cluster biosynthesis	Mitochondria (Supported)
Q5TC12	15.0893	14.8776	14.4109	14.4978	14.7513	14.8421	15.2173	15.0535	14.1674	14.5813	14.0752	14.7943	14.7482	15.0394	15.6297	14.639	15.5032	15.3503	16.2891	15.4992	16.7095	14.7969	14.5334	14.933	15.8717	15.1042	16.3537	15.5124	14.1795	15.1956	14.916	14.5149	14.7573	14.8835	15.0515	14.5435	14.921	15.398	14.7684	15.6903	14.9389	15.0399	15.34	15.7352	16.0333	14.9703	16.4255	15.4465	15.4514	16.3995	15.5791	14.8811	14.944	15.8997	15.081	15.6221	15.7885	14.8711	16.6542	15.5556	14.8878	ENSG00000123472	ATPAF1	ATP synthase mitochondrial F1 complex assembly factor 1	+	Matrix	OXPHOS;Complex V;CV assembly factors;OXPHOS;OXPHOS assembly factors	Mitochondria (Approved)
Q5U5X0	14.1603	14.8838	14.402	14.2275	14.2764	14.4137	14.4266	14.1885	14.2883	14.7362	13.899	14.0899	14.6568	14.8318	14.0924	14.2186	15.0577	14.2007	13.7703	14.5635	13.5039	14.1438	14.2861	13.97	13.7899	14.2888	14.7834	13.9857	15.0396	14.4943	14.8041	14.0071	14.6373	14.7207	15.2214	14.6299	15.3467	15.5593	14.9963	15.378	14.825	13.9963	13.9051	14.5714	15.6928	14.1438	13.2562	14.7431	13.4325	14.0511	14.3862	14.7244	14.1452	14.3919	14.5095	14.9106	14.3519	14.9172	13.4979	14.5862	13.6996	ENSG00000186687	LYRM7	LYR motif containing 7	+	Matrix	OXPHOS;Complex III;CIII assembly factors;OXPHOS;OXPHOS assembly factors
Q6NUK1	13.7815	13.7665	14.0653	13.6402	14.0489	13.6574	14.0419	13.3484	13.5662	14.1384	12.4388	14.2106	13.5691	13.6417	13.8447	14.5988	13.5926	13.5809	12.9803	14.3596	12.6486	14.2031	13.5422	13.5519	14.1496	13.5794	15.0007	13.1555	13.4932	13.2724	13.7256	13.4644	14.5195	14.0155	13.93	14.0991	13.9768	13.4874	13.7544	14.2402	13.8617	13.297	14.6564	13.8254	14.8147	14.0018	15.0801	13.2928	13.9293	12.6738	14.0538	14.0889	13.6998	13.4837	14.2458	14.0999	14.2318	13.7765	15.183	13.2865	13.5373	ENSG00000085491|ENSG00000284468	SLC25A24	solute carrier family 25 member 24	+	MIM	Metabolism;Nucleotide metabolism;Nucleotide import;Signaling;Calcium homeostasis;EF hand proteins;Small molecule transport;SLC25A family	Mitochondria (Enhanced)
Q6NVY1	19.1417	19.1484	19.0964	19.2677	19.2748	19.0495	19.3696	19.4994	18.6701	19.5416	18.7142	18.549	19.0188	18.938	18.9841	19.9358	19.622	19.2834	17.9587	19.1446	18.3601	19.3758	19.4571	19.294	18.8746	18.7437	18.266	18.4735	18.6728	19.5202	19.3409	19.3281	19.3547	19.3491	19.1335	19.5165	19.3049	19.3734	19.7778	19.1033	19.6524	19.7466	19.8817	19.1965	19.0761	19.7209	18.1248	19.7092	19.6601	18.6724	19.4791	19.5769	19.7451	19.1903	19.5673	19.9334	19.4906	19.6066	18.8446	19.2534	19.1382	ENSG00000198130	HIBCH	3-hydroxyisobutyryl-CoA hydrolase	+	Matrix	Metabolism;Amino acid metabolism;Branched-chain amino acid metabolism	Mitochondria;Nucleoplasm (Approved)
Q6P587	16.6664	16.7585	15.7715	16.0832	16.7071	16.7758	16.976	16.7573	16.7218	16.4287	16.4027	16.803	16.5646	16.3085	16.1783	15.6139	16.6219	17.1077	17.558	17.575	15.6443	16.6691	16.4605	16.2353	16.2356	16.626	18.2825	16.6818	16.4691	17.0986	17.0168	16.2387	16.5624	16.8999	17.1514	17.3342	16.5181	18.1243	16.8495	17.0402	16.7016	17.1946	17.6677	16.9053	17.8803	17.1368	17.8848	17.7084	16.5396	17.6181	17.7332	17.0103	16.6137	17.385	16.2944	17.8773	17.781	16.6218	18.3776	17.2219	16.8251	ENSG00000180185	FAHD1	fumarylacetoacetate hydrolase domain containing 1	+	Matrix	Metabolism;Carbohydrate metabolism;TCA-associated	Mitochondria (Enhanced)
Q6UXV4	20.0551	20.003	19.942	20.1473	19.9616	20.2088	19.7311	20.4241	19.9286	19.8475	19.14	20.0057	20.0384	19.5769	19.2036	19.8981	19.2847	19.7965	19.4663	19.441	18.8645	19.803	19.6279	19.6257	19.0212	19.2704	20.063	20.0312	20.1452	19.8924	19.8081	20.0467	19.8848	20.0242	20.0676	19.2374	19.6044	18.8548	20.2807	19.9538	20.1659	18.7501	19.3972	19.6568	19.2043	19.6978	18.6799	19.7509	20.1772	18.7504	19.7785	19.7872	18.801	18.6564	19.5837	20.2196	19.1214	20.0489	19.9158	19.8695	19.5896	ENSG00000155008	APOOL	apolipoprotein O like	+	MIM	Mitochondrial dynamics and surveillance;Cristae formation;MICOS complex	Mitochondria (Approved)				DYN
Q6YN16	21.0772	20.8305	20.6974	20.4421	20.6102	20.7969	20.7172	21.1976	21.0237	20.676	21.293	20.4526	21.0333	21.1418	21.418	21.5348	21.1006	20.7375	21.9542	21.057	21.9514	21.0356	20.6614	21.058	21.3608	21.1205	20.2862	20.9348	20.6422	20.1858	20.6486	20.1783	21.0183	20.6102	20.1824	20.614	20.2367	20.3297	20.1078	20.5602	20.5958	20.8253	20.66	20.975	20.3252	20.9729	21.706	20.4365	20.5054	21.1453	20.6619	20.5691	20.9412	20.3873	20.4744	20.8381	20.7788	20.8767	20.1288	20.4483	21.4126	ENSG00000119471	HSDL2	hydroxysteroid dehydrogenase like 2	+	Matrix		Mitochondria (Enhanced)
Q7L0Y3	15.7234	15.1801	15.9449	15.5964	15.5559	15.5447	15.5604	16.0794	15.4641	15.6689	15.5533	15.7412	15.5576	15.691	15.8032	15.9431	15.9701	15.6658	16.709	16.1437	16.9717	16.1056	16.0185	16.2706	16.199	15.8349	15.0932	15.5442	16.1275	16.5516	15.8995	16.2095	15.6877	15.6408	16.0936	15.8693	15.9531	16.2505	16.3872	15.2368	15.7683	16.4687	15.5385	16.1972	16.1587	15.9922	16.7157	15.961	15.63	16.7797	15.5729	16.0259	16.3236	16.2839	16.0114	16.1746	16.1026	15.6931	16.7525	16.2939	16.1078	ENSG00000174173	TRMT10C	tRNA methyltransferase 10C, mitochondrial RNase P subunit	+	Matrix	Mitochondrial central dogma;mtRNA metabolism;mtRNA granules;Mitochondrial central dogma;mtRNA metabolism;Polycistronic mtRNA processing;Mitochondrial central dogma;mtRNA metabolism;mt-tRNA modifications	Mitochondria (Supported)
Q7Z3D6	18.9628	19.5868	19.5929	19.5606	19.0664	19.7148	19.3325	19.3792	20.0133	19.7945	20.0924	19.3711	19.5892	19.0534	19.5037	19.3038	19.6647	19.2486	20.2847	19.0444	20.5974	19.694	19.5602	19.8942	19.3174	18.9306	20.3433	19.8521	19.9839	18.9253	19.1993	18.9368	19.3018	18.8509	19.289	19.2607	19.5796	19.8438	19.456	19.6928	19.4798	19.5366	19.3366	19.047	19.8915	19.4088	20.3908	19.1512	19.2541	19.5573	19.1122	18.9468	19.2264	19.5017	19.2709	19.4596	18.6023	19.3611	20.4748	19.0439	19.3297	ENSG00000133943	DGLUCY	D-glutamate cyclase	+	Matrix	Metabolism;Amino acid metabolism	Cytosol (Supported)
Q7Z434	16.646	16.4857	16.7608	16.3829	16.2405	15.8032	16.3739	16.3735	16.4534	16.1563	16.2164	16.704	16.2681	16.17	16.1445	17.0813	16.1873	16.0899	17.3447	16.276	17.1803	16.5194	16.7177	16.1253	16.7552	15.9651	16.1835	16.1673	16.8182	16.7484	16.1807	16.1517	16.1823	16.1728	16.8145	16.3415	16.855	16.3093	16.3251	16.1577	16.24	16.6354	16.1423	15.8654	16.0577	16.2133	17.204	16.1564	16.3197	17.2251	15.9963	16.3572	16.5226	15.93	16.2295	16.0965	16.9457	16.3042	17.3618	16.4823	16.4502	ENSG00000088888	MAVS	mitochondrial antiviral signaling protein	+	MOM	Signaling;Immune response	Mitochondria (Enhanced)
Q7Z4W1	16.3275	16.3751	16.8203	16.2029	16.594	16.1719	16.0528	16.2726	15.9052	16.0326	16.3263	15.5125	16.3509	16.832	16.5163	16.1843	15.8906	15.9113	16.9373	16.2018	17.4944	16.458	16.4324	16.552	16.9021	16.4028	17.193	16.7921	16.0641	16.1105	16.0859	16.8064	16.2552	16.3465	16.0727	16.4311	16.4608	16.3455	16.2759	16.2196	16.4172	15.9343	16.0512	15.9022	16.8325	15.9362	16.7872	16.2098	16.153	17.4091	16.4983	15.9021	16.2376	16.9066	16.1491	16.9248	16.2985	15.7178	16.9897	16.808	16.2105	ENSG00000169738	DCXR	dicarbonyl and L-xylulose reductase	+	Matrix	Metabolism;Carbohydrate metabolism	Microtubules;Nucleoli (Uncertain)
Q86SX6	17.8521	17.9008	17.9883	17.7278	17.5969	17.9623	17.0951	17.6127	17.5633	17.4504	17.1293	18.1058	17.4871	17.4272	17.2203	16.9037	18.0488	16.9885	17.2432	17.7189	18.7716	17.4419	17.9478	17.2279	18.0361	17.573	18.4553	18.3512	18.191	17.7285	17.904	17.1142	16.7381	17.2604	17.8071	16.9536	17.1687	18.6205	17.2509	17.5061	17.3565	18.4954	17.3895	17.4938	17.2856	17.2631	16.9628	17.5164	17.6171	17.2765	17.412	17.1832	16.9769	17.5715	17.7753	17.1828	18.1166	17.2737	17.414	17.4448	17.3815	ENSG00000182512	GLRX5	glutaredoxin 5	+	Matrix	Metabolism;Metals and cofactors;Fe-S cluster biosynthesis;Metabolism;Metals and cofactors;Fe-S-containing proteins	Mitochondria (Supported)
Q86U28	16.4735	16.1724	16.0522	16.1066	16.2029	16.1806	15.8072	16.2841	15.9829	16.2935	16.0675	16.0493	15.9661	15.8673	16.0474	14.7007	16.2766	16.3109	13.9861	15.6046	14.5305	16.033	16.6339	16.3155	14.6191	16.0886	15.8347	16.5503	16.4311	16.313	16.0291	15.8525	16.3306	16.1371	16.4318	16.1314	16.1977	16.082	16.3312	15.8013	16.1058	16.7666	16.2456	16.0503	16.0579	15.3307	14.3204	16.3645	16.1748	15.5357	16.1883	16.2519	14.595	15.9816	16.4492	16.8495	15.4201	16.1109	14.809	14.9131	15.9539	ENSG00000165898	ISCA2	iron-sulfur cluster assembly 2	+	Matrix	Metabolism;Metals and cofactors;Fe-S cluster biosynthesis;Metabolism;Metals and cofactors;Fe-S-containing proteins
Q86UT6	14.5788	14.3375	14.9985	14.0605	13.7852	13.7134	14.5113	14.1483	14.8325	13.9023	14.6343	14.8592	14.4427	14.4893	13.6443	14.9757	14.2532	14.2146	15.0972	14.0413	13.6024	14.5168	14.121	13.804	13.9466	14.5372	15.4747	13.5783	14.8941	13.8364	14.534	14.2015	14.4	14.2677	14.5495	14.916	14.2658	14.4238	14.813	14.1961	14.7653	12.9391	14.3399	14.2463	13.5477	14.7113	14.7068	13.1285	14.1088	15.5946	14.3723	14.3513	14.0987	14.4505	14.3321	13.5209	14.6974	14.5865	14.5525	14.2919	13.9111	ENSG00000160703	NLRX1	NLR family member X1	+	Matrix	Signaling;Immune response	Mitochondria (Supported)
Q86WU2	16.9992	17.3338	16.7788	17.3648	16.7768	17.6039	16.7978	16.5857	17.3841	17.0042	17.379	16.9395	16.8224	16.7932	17.1465	16.3348	17.4151	16.9164	15.8011	16.8337	17.1854	16.8313	16.7351	17.1011	16.1421	16.9189	17.5318	17.2661	17.2604	16.5294	17.1374	16.1379	17.1634	16.868	17.403	16.2822	17.4656	17.2811	16.6729	17.307	16.6988	17.6969	16.4093	16.7334	17.2503	16.355	16.5022	16.8037	17.0435	16.545	16.5311	16.5787	16.6551	16.9976	16.9657	16.5308	17.0673	16.6696	16.7056	16.6781	16.6319	ENSG00000166816	LDHD	lactate dehydrogenase D	+	MIM	Metabolism;Carbohydrate metabolism	Cytosol (Approved)
Q86Y39	15.3655	15.772	15.5724	15.7498	15.6631	15.6698	15.6155	15.875	15.5124	15.4611	16.4412	15.8053	16.0579	15.7943	15.445	16.0211	15.6002	15.8392	17.023	15.8105	16.9634	16.0217	16.0474	16.4474	15.5758	15.7728	16.7323	15.6427	16.234	15.919	15.7309	15.7324	15.7679	15.5906	15.3192	15.8684	15.2768	16.1473	15.6194	15.5327	16.1114	14.8871	15.64	15.7193	16.7505	15.9595	16.9146	15.6716	15.854	16.2896	16.1121	15.4298	15.7864	15.7441	15.5258	15.61	15.9117	15.9249	16.5549	16.0751	15.6914	ENSG00000174886	NDUFA11	NADH:ubiquinone oxidoreductase subunit A11	+	MIM	OXPHOS;Complex I;CI subunits;OXPHOS;OXPHOS subunits	Mitochondria (Uncertain)	CI
Q86YB7	14.9422	14.1374	14.0284	13.9496	13.8805	13.7959	13.7653	13.8671	14.2665	13.6926	14.4072	14.4677	14.1324	13.8582	14.7879	13.6754	14.1224	14.0922	15.4108	14.155	15.524	14.1586	13.9616	14.251	14.5776	14.0643	15.2677	14.3529	13.9015	14.5681	13.9916	13.5449	14.2868	13.9888	13.8924	13.8889	14.2411	13.7676	13.8148	14.2221	14.0255	14.3533	13.7091	13.9891	13.5933	14.2445	15.3602	14.1885	13.897	15.0284	14.4777	14.1415	14.1988	13.8943	14.209	13.1774	14.6276	13.6219	15.3684	14.3055	13.9089	ENSG00000121310	ECHDC2	enoyl-CoA hydratase domain containing 2	+	Matrix		Mitochondria (Approved)
Q8IUZ5	13.3559	14.809	14.5013	14.2832	14.2304	14.5624	14.4916	14.8333	14.3045	14.0108	14.1468	14.8604	14.1074	14.3239	14.9621	14.5123	14.2934	14.4581	14.238	14.4747	13.3875	14.577	14.7657	14.8041	14.5805	14.2095	13.4515	14.4149	14.8412	14.412	14.5399	15.1374	14.4579	14.3334	14.7869	14.6404	14.6102	14.7069	14.6937	13.918	14.265	15.3751	14.0194	14.3485	15.1254	14.9975	13.3787	14.6855	14.2538	15.8928	14.9387	14.6759	15.0457	14.849	14.6434	13.8173	15.1012	14.0673	15.1375	14.0635	14.4847	ENSG00000175309	PHYKPL	5-phosphohydroxy-L-lysine phospho-lyase	-			Mitochondria (Approved)
Q8IW45	16.7701	17.0693	17.0146	16.4175	16.5436	16.5017	16.5175	17.0667	16.7509	17.0324	17.3363	16.7077	16.5251	17.4335	17.1837	17.0105	16.9714	17.3346	17.4908	16.8733	16.9312	16.6013	16.8723	16.9061	16.3686	16.8173	16.1663	16.6211	16.2415	17.43	16.8841	16.9511	16.9988	16.4467	17.4064	17.1279	17.4302	17.6859	17.4026	16.4443	17.2575	16.2049	17.1093	17.1547	17.6725	16.7428	16.0432	17.2377	16.7071	17.4788	17.5069	17.1066	17.0137	16.5896	16.6695	17.481	16.967	17.182	17.2349	17.1819	17.0363	ENSG00000213995	NAXD	NAD(P)HX dehydratase	+	MIM	Metabolism;Metals and cofactors;NAD biosynthesis and metabolism
Q8IWW8	18.622	17.7953	18.4224	18.0667	17.9427	17.6086	18.1954	18.3327	17.3026	18.2204	18.3923	17.3576	17.9997	18.1617	18.1431	18.2224	17.7013	18.2876	17.5088	17.4863	18.2236	18.2002	17.7621	18.0597	16.8853	18.0781	16.7075	17.5873	17.9512	17.9706	17.2072	17.3224	17.9118	18.1654	17.3443	17.883	18.197	17.3286	18.1091	17.613	17.8957	17.6537	17.9937	17.6912	17.0159	17.9722	17.1818	17.9929	17.1669	16.7741	16.6099	18.0063	17.8436	17.3355	17.9306	18.3943	17.238	17.8836	16.7208	16.8431	17.8304	ENSG00000147576	ADHFE1	alcohol dehydrogenase iron containing 1	+	Matrix	Metabolism;Amino acid metabolism;GABA metabolism	Vesicles (Approved)
Q8IXM3	14.2505	14.8844	15.0808	14.6389	14.1754	15.2956	14.5251	15.1663	14.6751	14.8164	14.8063	14.6151	14.8405	15.0214	13.9619	14.0857	13.9046	14.8795	15.9043	14.476	14.1621	15.1553	14.8009	15.3227	14.4615	15.0332	13.6106	15.2773	14.987	14.955	14.9904	15.3334	14.5882	14.3941	15.3306	14.9362	14.764	15.667	14.6192	13.7811	14.968	14.9405	14.8811	15.3478	15.4382	14.2312	15.1476	13.8423	14.8296	15.2431	14.0418	14.8021	14.6259	15.2707	14.4186	15.1236	15.4478	15.1679	13.6047	15.2261	15.2383	ENSG00000182154	MRPL41	mitochondrial ribosomal protein L41	+	Matrix	Mitochondrial central dogma;Translation;Mitochondrial ribosome;LSU	Mitochondria (Supported)	Ribo
Q8N0X4	15.8123	16.5677	13.9883	15.3531	15.0025	15.1799	15.4653	15.8587	15.1631	16.548	16.5756	14.1803	14.8165	14.8548	13.8739	16.6087	13.7955	15.0068	11.7426	15.9321	18.1538	15.2226	13.9383	15.8492	14.2731	15.2482	13.9055	13.3513	16.7743	17.4021	16.8996	15.9679	16.3104	15.9511	15.5001	15.1203	16.6445	17.5469	17.2881	14.9293	14.9553	17.2268	16.1029	16.4223	15.9693	16.5927	16.7928	16.8778	16.0764	15.7973	15.3858	15.5708	16.9025	15.2138	16.4278	17.1418	15.9521	15.8163	17.5793	16.2268	16.6579	ENSG00000125246	CLYBL	citramalyl-CoA lyase	+	Matrix	Metabolism;Carbohydrate metabolism;Itaconate metabolism	Cytosol (Approved)
Q8N183	16.5848	17.2718	17.2014	17.5513	17.4749	17.4403	17.4325	17.4395	17.8505	17.3848	15.9174	17.5824	17.3975	17.1907	16.7404	15.4286	17.3115	17.2112	14.723	17.35	14.3777	17.2648	17.4919	17.5114	18.3775	17.5467	15.2871	18.0007	18.0335	17.1877	17.2778	17.5256	17.384	17.5097	17.366	17.2527	15.6914	16.155	16.095	16.6611	17.3731	17.113	16.0951	17.6467	16.3587	16.415	14.2191	17.4213	17.4929	15.1715	17.3142	17.3256	17.4599	17.4943	17.5725	16.2846	16.9529	17.4093	14.661	16.7983	17.5843	ENSG00000164182	NDUFAF2	NADH:ubiquinone oxidoreductase complex assembly factor 2	+	MIM	OXPHOS;Complex I;CI assembly factors;OXPHOS;OXPHOS assembly factors	Mitochondria (Enhanced)
Q8N4Q1	15.3485	14.301	15.0201	15.242	15.185	15.0517	15.4244	14.8251	14.5644	15.1755	14.2313	15.3966	14.7043	15.1789	15.7498	14.8694	15.3009	14.7493	13.6593	15.1215	13.6252	15.1119	14.7125	14.4365	15.1029	14.9554	16.1775	15.4923	14.7368	15.7487	14.5836	14.0715	15.3132	15.1497	15.0195	15.0983	15.0133	13.5221	15.7522	14.7899	14.8038	13.8789	14.4669	14.4266	14.1499	14.8013	15.9815	15.4183	15.1534	15.489	15.3193	15.0925	14.8233	14.5373	15.1971	15.6331	14.1927	14.9882	16.1496	14.773	14.6975	ENSG00000163528	CHCHD4	coiled-coil-helix-coiled-coil-helix domain containing 4	+	IMS	Protein import, sorting and homeostasis;Protein import and sorting;MIA40	Mitochondria (Supported)
Q8N4T8	15.5703	15.2465	15.9441	15.0486	15.6456	16.0581	15.5828	15.2036	15.9642	16.2415	15.2089	15.6329	15.6222	16.1479	16.0398	16.3938	16.1666	15.2276	14.131	16.1537	14.4319	15.3729	15.86	16.5068	15.0662	15.8827	16.4282	15.0905	15.4505	14.2164	15.7279	15.5775	15.8563	15.5925	15.7161	15.0175	15.0888	14.853	14.6176	15.832	14.8714	15.3428	14.6516	14.4935	15.218	15.922	14.1753	15.6677	15.3353	15.2964	16.2793	15.459	15.7832	15.4332	15.5663	15.3368	15.6048	15.8554	14.6738	15.7092	15.5824	ENSG00000145439	CBR4	carbonyl reductase 4	+	Matrix	Metabolism;Lipid metabolism;Type II fatty acid synthesis
Q8N5N7	14.2445	14.3109	14.2144	13.8857	14.1325	14.5797	14.2013	13.9728	14.7446	14.3542	13.9153	14.1274	13.9246	14.1776	13.8247	13.5717	14.0034	14.2078	15.4697	14.2375	13.5064	14.4783	14.3862	14.4029	14.8621	14.3437	15.2116	14.6044	14.3284	14.1003	13.8782	14.2443	14.6076	13.8224	14.8865	14.2557	14.6546	14.7994	14.0366	13.6742	14.1709	15.1757	14.1952	14.0712	14.9514	13.852	15.4533	14.1546	14.3475	13.8616	14.231	14.476	13.9988	14.4772	13.9921	14.6274	14.9331	14.431	14.058	14.8606	14.0361	ENSG00000136897	MRPL50	mitochondrial ribosomal protein L50	+	Matrix	Mitochondrial central dogma;Translation;Mitochondrial ribosome;LSU		Ribo
Q8NBU5	16.4335	15.5405	16.1644	15.8189	15.5766	16.0141	15.7439	16.6314	15.671	15.7911	16.0844	15.9344	16.1791	16.3757	16.0359	15.9125	15.53	16.6162	16.3542	16.316	17.5401	15.9161	15.8445	16.0051	17.028	16.2165	15.1092	16.2316	16.7851	16.798	15.7657	16.744	15.9204	15.5647	15.8756	16.0824	16.1492	16.9799	15.9331	15.8592	16.1381	16.702	15.965	16.293	15.2972	16.378	16.7002	15.9105	15.9216	17.0585	15.8187	16.1775	16.638	16.355	16.5944	15.6068	16.6475	16.2273	15.2119	15.6913	16.3431	ENSG00000138138|ENSG00000283024	ATAD1	ATPase family AAA domain containing 1	+	MOM	Protein import, sorting and homeostasis;Protein homeostasis;Proteases	Nucleoli (Approved)
Q8NBX0	17.807	17.1152	17.2407	17.1384	16.7565	17.0381	17.0561	17.6705	17.2516	17.0688	17.3352	16.5388	16.9691	16.9563	16.7578	17.7687	16.9232	17.5958	18.5503	16.9707	18.5765	17.4442	17.5191	16.8143	18.1294	17.0325	16.165	16.6151	17.5533	17.1149	16.6414	16.9961	16.9424	16.6992	16.7561	17.1587	17.4689	17.4329	17.4915	17.0211	16.9899	17.1014	16.8896	17.4761	17.9037	16.816	18.2802	16.9328	17.2016	17.8794	16.9087	16.9887	17.2538	16.528	17.0314	16.9994	17.5058	17.0971	18.5116	17.6392	17.0904	ENSG00000143653	SCCPDH	saccharopine dehydrogenase (putative)	-			Vesicles (Approved)
Q8NCW5	18.7138	18.8605	18.7672	19.0684	19.1359	18.6704	18.8985	19.2426	18.9169	18.5313	19.125	19.0461	18.8576	18.7979	19.487	18.4317	18.7333	18.9991	19.7285	19.0642	20.0777	19.1403	19.1706	18.4769	18.4077	18.7222	18.1917	19.1618	18.6616	19.4806	18.875	18.8147	19.0332	18.9902	18.6698	19.1565	18.9549	19.1689	19.2432	19.1741	18.9406	19.093	19.2595	19.3148	19.2699	19.1404	19.9832	19.1057	18.7683	19.7402	18.8483	18.8496	19.1794	19.1008	18.2665	19.6801	19.0849	18.8123	20.0392	18.6268	19.2287	ENSG00000163382	NAXE	NAD(P)HX epimerase	+	Matrix	Metabolism;Metals and cofactors;NAD biosynthesis and metabolism	Nucleoplasm (Enhanced)
Q8NE86	16.0602	16.2205	16.9913	16.3701	16.048	16.3204	16.5711	16.5739	16.2607	16.6714	16.394	16.533	16.4961	16.7855	15.9953	15.7408	16.2278	16.3963	15.7963	16.3608	16.3036	17.0525	16.5438	16.1402	16.7668	16.1692	15.6112	17.0423	16.8539	15.8753	16.1984	15.993	16.6859	16.0967	15.5423	16.0749	16.7025	15.4523	15.5077	16.8564	16.1144	16.5231	16.1832	15.7328	16.4159	15.9277	15.5391	16.3025	16.6528	15.5627	16.0085	16.164	16.1537	16.6354	16.6533	15.7831	15.9981	16.1633	15.5584	15.9138	16.4667	ENSG00000156026	MCU	mitochondrial calcium uniporter	+	MIM	Signaling;Calcium homeostasis;Calcium cycle;Small molecule transport;Calcium uniporter	Mitochondria (Supported)
Q8NFV4	14.1153	14.4746	15.3796	15.4375	14.4817	14.9056	14.8511	14.4876	15.3792	13.9327	14.3427	14.8384	14.6121	14.1963	13.8617	14.1411	14.2081	14.8515	14.5155	15.3175	13.3603	14.7103	14.4686	15.4139	15.3852	14.6229	15.9481	15.1826	15.2861	15.0821	15.3111	15.4064	14.434	14.1014	14.9461	15.2486	15.2513	14.9985	15.3532	13.5551	14.561	15.9585	15.1925	14.5303	15.3994	13.8911	13.8481	14.5207	14.3813	16.0374	14.9264	15.2136	14.2349	14.8841	14.4098	14.513	14.6955	14.4345	15.0283	14.6729	14.5408	ENSG00000106077	ABHD11	abhydrolase domain containing 11	+	Matrix	Metabolism;Carbohydrate metabolism;TCA-associated	Mitochondria (Supported)
Q8NI37	13.1428	13.4153	12.8783	12.7301	12.6935	12.9381	12.7426	12.428	13.2308	12.4791	10.3261	13.3008	13.489	13.5025	11.9047	11.9783	11.1909	13.6146	14.873	12.5728	15.2269	12.6719	12.8618	12.9753	13.4964	13.4796	14.5263	11.4155	13.0592	14.5712	14.125	13.7971	13.0516	12.6738	12.7805	12.0381	14.1192	11.6915	13.0069	14.4452	13.335	13.6708	12.7574	12.2651	13.551	12.9062	11.6373	13.0088	12.8346	14.7996	13.081	12.2891	12.5779	13.0408	12.524	13.1954	13.0952	13.0601	10.4103	14.1832	12.2539	ENSG00000196850	PPTC7	protein phosphatase targeting COQ7	+	Matrix	Signaling	Cytosol;Plasma membrane (Approved)
Q8NI60	20.3547	20.4489	20.5974	20.6525	20.5504	20.4981	20.3046	20.1227	20.5638	20.002	21.0891	19.989	20.061	20.6449	20.5232	19.8367	19.9431	20.8131	21.1929	20.0627	21.1826	20.8026	20.3733	20.2289	19.9999	20.5403	21.1041	20.7106	20.6955	20.3439	19.8965	20.0362	20.2466	19.9623	19.9049	19.9991	20.512	20.1962	20.416	20.3876	20.1284	20.8103	19.9881	20.0675	20.0456	19.9261	20.699	20.0306	20.8107	19.9092	19.8643	20.0913	20.0334	20.7654	20.0308	20.622	19.8624	19.7946	20.3313	20.0198	20.1255	ENSG00000163050	COQ8A	coenzyme Q8A	+	MIM	Metabolism;Metals and cofactors;Coenzyme Q metabolism	Mitochondria (Supported)
Q8TAE8	16.0975	16.1687	15.9748	16.2933	16.04	16.1421	16.0456	15.2639	16.2594	16.1923	15.4999	16.4657	15.9925	16.2805	15.1966	15.0066	15.9988	15.884	14.6605	15.7109	13.9209	15.7472	15.8141	16.5724	14.2907	15.9933	17.1625	16.8271	16.3205	15.5949	16.1209	16.1049	16.1556	16.0597	16.1873	16.0689	16.0258	16.3129	16.139	15.5049	15.5408	16.1568	15.1337	15.0282	14.8548	15.2909	13.7016	16.1828	16.0834	13.6158	16.1559	16.1726	15.6033	16.204	16.1103	16.344	15.3004	16.3238	14.2193	16.3623	15.5911	ENSG00000179271	GADD45GIP1	GADD45G interacting protein 1	+	Matrix	Mitochondrial central dogma;Translation;Mitochondrial ribosome;LSU	Mitochondria (Enhanced)	Ribo
Q8TB37	16.1338	16.2329	16.5295	16.6113	15.9745	16.4042	16.3262	16.4917	16.2698	16.495	16.382	16.2023	16.1982	16.2769	16.5377	16.5709	16.1209	16.6951	16.989	16.2973	17.456	16.4276	16.4149	16.0745	16.3168	16.4732	17.1319	16.3904	16.3163	16.9742	16.2731	16.5431	16.4949	16.3877	16.5764	16.4573	16.6651	16.3662	16.8913	16.7122	16.5472	16.6247	16.3067	16.4279	16.6859	16.5204	17.1096	16.5751	16.2309	16.6565	16.243	16.3629	16.2234	16.6294	16.7868	16.9043	16.7078	16.2717	17.3019	16.8442	16.3541	ENSG00000151413	NUBPL	nucleotide binding protein like	+	Matrix	OXPHOS;Complex I;CI assembly factors;Metabolism;Metals and cofactors;Fe-S cluster biosynthesis;Metabolism;Metals and cofactors;Fe-S-containing proteins;OXPHOS;OXPHOS assembly factors	Mitochondria (Approved)
Q8TCS8	16.4003	16.3772	16.5922	16.435	16.3631	16.2	16.2889	16.6921	16.321	16.5115	15.9519	17.065	16.285	16.9794	17.2886	16.4769	16.5618	16.698	17.7501	16.8247	18.0589	17.2053	16.7125	17.133	16.7631	16.6299	16.3914	16.5517	17.1274	17.355	16.6626	16.6068	16.5388	16.4342	16.6253	16.5694	17.735	17.1569	16.5764	17.3675	17.4627	16.9951	16.5973	16.7672	17.1402	16.5838	18.0338	16.8218	16.2726	17.8844	16.8891	16.6808	16.6994	17.584	16.8358	16.2829	17.281	17.1163	16.2045	16.1371	16.7219	ENSG00000138035	PNPT1	polyribonucleotide nucleotidyltransferase 1	+	Matrix|IMS	Mitochondrial central dogma;mtRNA metabolism;mtRNA stability and decay	Mitochondria (Enhanced)
Q8TD30	14.6255	14.7392	15.0118	14.0693	14.7119	13.9132	14.5201	13.4919	14.7877	12.4266	14.858	13.359	13.769	13.1958	14.2728	13.1092	13.7774	14.2735	13.9014	13.8045	14.6357	15.153	13.3479	14.0673	14.9003	13.8375	13.8353	14.9437	14.8242	13.2755	13.1563	13.8191	12.3603	12.4746	11.9686	13.8507	15.4842	13.5124	12.2734	13.1094	12.7719	15.1438	12.6413	13.4285	13.6022	13.5873	11.9284	13.1709	14.711	15.553	12.7814	13.2117	12.9815	11.9955	13.1704	12.8503	14.5799	12.5768	15.059	13.2985	13.6496	ENSG00000166123	GPT2	glutamic--pyruvic transaminase 2	+	Matrix	Metabolism;Amino acid metabolism;Glutamate metabolism	Mitochondria (Approved)
Q8WW59	16.4923	16.4369	15.9388	15.9486	16.0246	16.0885	16.0026	15.9406	16.1643	15.8085	16.0888	16.3941	16.2353	16.5201	16.6748	16.0647	16.6233	16.2299	15.5802	16.8017	15.6514	16.2278	15.8473	16.1028	16.1427	16.427	16.8919	16.0814	16.0916	15.7061	16.2276	16.0034	16.3443	15.8102	16.1571	16.1672	16.4989	16.6479	15.5597	16.471	16.3194	15.9215	16.1621	15.9514	15.6367	16.4222	15.4021	16.3957	16.0486	16.508	16.7569	16.3951	16.1135	16.7692	16.2961	15.9277	16.6877	16.2323	15.6108	15.6893	16.0162	ENSG00000176422	SPRYD4	SPRY domain containing 4	+	Matrix		Nucleoplasm (Approved)
Q8WWV3	14.9788	15.2007	14.0089	14.8271	14.4785	14.8776	14.644	13.8668	14.4302	14.436	13.6189	15.0647	14.716	15.0087	15.5514	16.074	14.9397	14.4905	16.2918	14.4903	16.311	14.4676	14.2359	14.9094	15.613	14.6277	15.5367	14.9871	14.0137	14.3377	14.5449	14.1293	14.5247	13.9332	14.7544	13.8594	15.5215	15.0394	14.4003	15.1002	14.5849	13.7228	14.8562	14.8675	14.0688	14.7224	16.0243	14.7764	14.9928	15.4067	14.8383	14.545	14.7118	14.6178	14.6019	14.3936	15.1204	14.8204	16.0353	14.636	14.8118	ENSG00000130347	RTN4IP1	reticulon 4 interacting protein 1	+	Matrix
Q92506	14.357	13.6841	13.6893	14.0202	13.9135	14.1496	13.9673	13.0382	14.7269	14.4842	15.1775	14.2346	13.6974	13.76	14.9824	14.8428	13.6886	14.7311	15.6046	13.5438	15.8262	14.1621	13.4051	13.9008	12.9944	13.7772	14.973	14.0789	13.9022	12.8212	13.7647	13.6945	13.8531	13.7637	13.8456	13.6925	14.059	14.354	14.4423	14.1052	13.7752	14.8476	14.3423	14.664	13.2419	14.712	15.4563	14.3646	13.4202	15.0577	13.5022	14.098	14.8291	14.3444	13.3663	13.703	14.6157	13.7498	15.4714	13.3162	14.06	ENSG00000112474|ENSG00000204228|ENSG00000225312|ENSG00000228357|ENSG00000228712|ENSG00000232357	HSD17B8	hydroxysteroid 17-beta dehydrogenase 8	+	Matrix	Metabolism;Lipid metabolism;Type II fatty acid synthesis;Metabolism;Lipid metabolism;Cholesterol, bile acid, steroid synthesis
Q92523	17.9726	17.8229	17.9784	17.4941	17.5397	17.7158	17.6632	17.9594	17.6745	18.0666	17.9407	17.6473	17.7835	17.2582	17.6821	18.2634	17.3672	17.5373	17.9958	17.6484	18.776	17.8121	17.9606	17.8964	18.1921	17.9352	17.1106	18.1392	18.0057	17.2283	17.3668	17.4825	17.5177	17.7867	17.3206	17.5023	18.0159	16.9327	17.3617	17.7432	17.3894	17.3954	17.1827	17.5	17.5459	17.07	18.4581	17.2627	17.9937	16.9725	17.4722	17.1838	17.393	17.4632	18.028	16.9603	17.6484	17.3975	18.5947	17.7415	17.8195	ENSG00000205560	CPT1B	carnitine palmitoyltransferase 1B	+	MOM	Metabolism;Lipid metabolism;Fatty acid oxidation;Metabolism;Metals and cofactors;Carnitine synthesis and transport;Metabolism;Metals and cofactors;Carnitine shuttle				FAO
Q92552	13.6432	13.1739	14.4782	14.3025	14.329	13.2943	15.0172	14.7814	14.5803	14.385	14.1597	14.9887	15.3285	14.517	14.174	13.9998	13.8294	15.1727	14.2842	15.1189	15.3125	15.7448	15.7594	14.4666	15.7499	14.3088	13.8545	14.7343	15.1012	14.8251	14.3878	14.8177	14.6275	14.4296	13.7228	14.9836	13.3166	13.9779	13.7059	14.8973	15.4571	13.6712	13.8138	15.0047	16.0623	14.0872	15.8751	15.078	14.1663	16.5152	14.6368	14.3092	14.9925	15.0292	14.491	13.6501	15.3543	15.3586	13.8027	15.353	14.7043	ENSG00000113048	MRPS27	mitochondrial ribosomal protein S27	+	Matrix	Mitochondrial central dogma;Translation;Mitochondrial ribosome;SSU	Mitochondria;Nucleoplasm (Approved)	Ribo
Q92665	16.5943	16.4304	16.4738	16.7226	16.5713	16.5609	16.8012	16.7193	16.8475	16.6959	16.1069	16.25	16.2861	16.8495	16.5845	16.2991	16.1417	16.7382	16.6146	16.3085	16.5128	16.5282	16.6946	16.6899	16.9532	16.8413	16.0571	16.814	16.5715	16.4238	16.3215	16.583	16.5483	16.5512	16.5939	16.5664	16.4708	16.5054	16.7375	16.4387	16.3978	16.4913	16.2024	16.6837	16.4528	16.2293	17.0542	16.4041	16.6893	15.8397	16.142	16.6202	16.4459	16.5899	16.7176	16.7167	16.3642	16.32	16.5651	16.6882	16.7165	ENSG00000102738	MRPS31	mitochondrial ribosomal protein S31	+	Matrix	Mitochondrial central dogma;Translation;Mitochondrial ribosome;SSU	Mitochondria (Supported)	Ribo
Q92667	16.7183	17.1068	17.3023	17.0651	16.8785	16.9517	17.0395	17.1943	17.0636	17.0087	17.3416	17.4948	17.2638	16.9846	17.0261	17.4982	16.8254	16.7768	17.9145	16.8191	15.4778	16.9888	16.5878	15.9816	16.3304	17.1513	15.811	17.3053	17.4526	17.0916	17.1998	17.046	16.9147	16.8416	17.2316	17.1346	17.6994	15.7587	17.6016	16.5234	16.8901	16.6041	16.1355	16.7352	15.3443	16.5291	15.2569	16.7374	17.0746	15.206	16.5266	17.0644	16.7272	16.6931	17.1276	16.6985	16.3279	17.1982	15.5304	16.4872	16.8407	ENSG00000121057	AKAP1	A-kinase anchoring protein 1	+	MOM	Signaling;cAMP-PKA signaling	Mitochondria (Supported)
Q92947	16.8308	17.4587	17.2106	16.8682	16.8582	16.7587	17.1202	17.1175	16.8491	16.7324	17.0409	16.9581	17.3777	17.1618	16.5856	16.7775	17.2598	16.5964	17.9199	17.0179	17.754	17.4203	17.6689	17.4978	17.1587	17.1461	17.2415	17.4768	17.2803	17.0346	17.1013	16.7586	16.9405	17.0178	16.6433	17.155	16.8427	17.3378	16.9037	16.4464	16.4073	17.2863	17.1636	16.8012	17.5873	16.8387	17.4685	16.614	16.9284	17.6332	16.7192	17.0886	16.8799	17.1719	16.9053	17.4103	17.1773	17.062	17.0871	17.1749	17.0085	ENSG00000105607	GCDH	glutaryl-CoA dehydrogenase	+	Matrix	Metabolism;Amino acid metabolism;Lysine metabolism	Mitochondria (Supported)
Q96AB3	13.8469	13.6496	13.7983	13.6465	13.3654	12.2653	13.6345	13.7114	13.4445	14.1369	14.6517	14.1222	13.5037	13.5251	13.2957	13.5755	13.3532	13.7974	16.1402	13.6655	15.7149	13.8903	13.852	13.0672	13.8808	13.3487	15.0435	13.2933	13.6285	14.3365	14.0027	14.1021	13.82	14.0468	14.1742	14.3344	15.2341	14.6578	13.9192	12.8145	13.5659	15.2931	14.0555	13.7962	15.739	13.938	15.8466	13.4991	13.5962	13.9505	13.9817	14.1486	13.2739	13.9651	14.0114	14.293	15.3385	13.7228	15.2194	15.1057	13.2924	ENSG00000063241	ISOC2	isochorismatase domain containing 2	+	Matrix		Mitochondria (Approved)
Q96BQ5	16.2495	15.8382	16.3633	16.129	16.2206	16.2959	16.0416	15.6648	15.6817	16.2151	15.8556	15.8677	15.3927	15.4801	15.0833	15.7222	15.5712	15.9768	14.5797	16.2276	14.0423	15.8471	15.034	15.9877	15.0439	15.469	16.9208	16.3647	15.3681	16.4797	16.1221	16.0705	16.0707	16.1543	16.1971	15.8313	16.4955	16.0415	16.3808	16.2895	15.885	17.0045	16.7447	15.2708	14.0982	15.7965	13.9701	16.1756	16.1109	13.7668	16.3442	15.8159	15.3432	15.7844	15.7519	16.6425	14.1383	16.1062	15.2036	15.9457	15.8029	ENSG00000164366	CCDC127	coiled-coil domain containing 127	+	Membrane		Nucleoli fibrillar center;Nucleoplasm (Approved)
Q96CM8	16.3917	16.349	15.9258	16.0475	16.2535	16.1154	15.9463	16.5465	16.2753	16.1884	16.1823	16.2927	16.468	15.9364	16.3929	16.274	16.2836	16.3994	15.8219	16.686	17.2394	16.5883	16.4668	16.0014	16.8058	16.3378	15.7017	15.9808	16.6319	16.3714	16.1965	16.0549	16.2182	16.4335	15.9386	16.3144	16.1165	16.6526	16.0416	16.3056	16.7153	16.6929	15.9533	16.5586	17.01	16.5177	17.1699	16.2831	16.6173	16.9847	16.3465	16.3541	16.4953	15.9335	16.1017	16.3522	16.7991	16.0164	16.2825	16.3303	16.6341	ENSG00000167107	ACSF2	acyl-CoA synthetase family member 2	+	Matrix	Metabolism;Lipid metabolism;Fatty acid oxidation	Cytosol;Nucleoplasm (Approved)			FAO
Q96DA6	15.2588	15.7883	15.9863	16.0497	15.771	15.4989	15.9362	15.4291	14.972	16.4177	15.4081	16.5294	15.3747	15.5413	14.643	14.9585	15.2167	15.7505	13.8432	15.378	14.2885	15.8122	15.5037	15.1586	16.022	15.0432	15.4401	15.9401	15.9476	16.2073	16.1972	15.9955	16.3195	16.3876	15.9973	16.2658	16.9345	15.3189	16.5809	15.7459	15.7802	16.8386	15.7676	15.5772	15.9476	15.2943	14.0547	16.2544	15.7006	15.4507	15.4497	16.1845	15.4068	16.7721	16.1365	15.3681	14.5471	16.0024	15.2087	16.2437	15.4297	ENSG00000205981	DNAJC19	DnaJ heat shock protein family (Hsp40) member C19	+	MIM	Protein import, sorting and homeostasis;Protein import and sorting;Import motor
Q96DB5	18.5158	18.1914	18.2453	18.1993	18.2782	18.6693	18.7263	18.3989	17.6738	18.17	17.9292	18.81	18.1307	18.4988	18.9091	18.5238	18.0163	18.4528	19.0466	18.842	18.0821	18.4759	18.5147	18.1905	18.9117	18.5282	18.5437	18.5264	17.9251	18.6885	18.5774	18.7051	18.1888	18.3273	18.9464	18.0675	19.1211	18.7333	18.3378	18.9585	18.1091	18.7695	18.5101	18.1619	18.4967	18.525	19.3783	18.481	18.4195	19.4466	18.4703	18.7732	18.7713	19.1616	18.5624	18.2978	18.7488	18.2146	19.4193	18.6477	18.1847	ENSG00000176623	RMDN1	regulator of microtubule dynamics 1	+	MOM		Centrosome (Supported)
Q96DC8	16.9607	16.7418	17.2289	16.9243	17.0123	17.1646	16.8659	16.7761	16.8039	16.8304	17.066	16.6075	16.8996	16.8002	17.3024	16.9056	16.6133	16.9796	15.8553	16.643	16.0963	16.9161	16.827	16.9664	16.107	16.9165	16.2153	16.3289	16.4422	17.1942	16.8708	16.7575	17.0329	17.1843	16.7582	16.899	17.36	16.5785	17.0041	16.8959	16.9183	17.0292	16.5267	16.7131	16.0394	16.7158	16.058	16.6764	17.0539	16.3485	16.6122	16.7927	16.6414	17.0659	16.7182	17.3027	16.1133	16.7521	16.052	16.6669	16.8204	ENSG00000134463	ECHDC3	enoyl-CoA hydratase domain containing 3	+	Matrix
Q96EL3	13.4888	13.6121	13.815	13.7685	13.7223	13.7426	13.6633	13.4019	14.1033	14.0491	12.9525	13.2822	13.5902	13.491	13.6708	14.5402	13.5926	13.9229	13.742	14.2697	12.566	13.5323	14.0166	13.8213	13.9319	13.1738	14.1664	13.9046	13.5733	13.3426	14.098	14.3179	14.0284	14.3141	14.2481	13.5159	13.2287	12.5796	13.6096	13.2429	13.9827	14.6084	13.0662	13.2669	12.6133	14.1106	12.3944	13.57	13.888	12.2497	14.1936	14.105	14.6141	13.3402	13.7534	13.9166	14.6781	13.814	13.1313	14.3484	13.1319	ENSG00000204822	MRPL53	mitochondrial ribosomal protein L53	+	Matrix	Mitochondrial central dogma;Translation;Mitochondrial ribosome;LSU	Mitochondria (Supported)	Ribo
Q96EY1	16.5463	16.7243	16.0836	16.4396	16.5709	16.4256	16.5854	16.8481	16.4697	16.6473	16.6839	16.7983	16.7759	16.6513	16.6077	16.8744	16.6356	16.5971	16.534	16.8656	16.7529	16.5791	16.6907	16.7289	16.772	16.7316	16.3785	16.358	16.6848	16.7768	16.5261	16.7175	16.448	16.6626	16.7761	16.9506	16.3098	17.1887	16.7699	16.7506	16.871	16.16	16.4382	16.9485	17.1186	16.4821	17.133	16.7737	16.671	16.7171	16.5713	16.731	16.715	16.6687	16.5449	16.8101	16.0042	16.7224	16.7585	16.8411	16.8187	ENSG00000103423|ENSG00000276726	DNAJA3	DnaJ heat shock protein family (Hsp40) member A3	+	Matrix	Protein import, sorting and homeostasis;Protein homeostasis;Chaperones	Mitochondria (Enhanced)
Q96EY7	14.9977	14.8999	15.4721	15.2858	15.0545	15.3024	15.6471	15.1601	15.6838	15.1642	15.5257	16.1901	15.57	15.7091	15.4012	15.9001	15.0575	15.7466	16.4041	15.4412	15.1112	15.6257	15.4427	15.3347	15.5389	15.5986	16.0498	15.719	15.9284	15.1005	14.9438	15.7539	15.2103	14.942	15.8918	15.5944	15.8992	15.7448	15.5858	15.2338	15.6261	15.1282	15.014	14.8688	14.7324	15.8752	16.1576	15.1981	14.776	16.0973	14.7548	15.4781	15.4395	15.3107	15.5196	15.2455	14.676	15.7284	14.6827	15.2603	15.1409	ENSG00000132300	PTCD3	pentatricopeptide repeat domain 3	+	Matrix	Mitochondrial central dogma;Translation;Mitochondrial ribosome;Mitochondrial central dogma;Translation;Mitochondrial ribosome assembly;SSU	Mitochondria (Supported)	Ribo
Q96GC5	15.5015	16.1104	16.0803	16.1858	15.7731	15.8823	16.3189	15.5667	16.2843	16.1008	15.3472	15.8033	16.0501	16.3219	16.4017	15.206	16.2542	16.1503	15.6661	16.1429	14.7355	16.1678	15.667	16.3913	15.1408	16.0728	15.2791	16.2798	16.348	15.8125	16.3045	16.0842	16.1446	15.685	16.1387	16.1144	16.8391	16.8371	16.4343	16.4094	16.135	16.1657	15.9491	16.2587	16.6936	15.3922	14.4703	16.2855	16.0831	14.4347	16.1588	16.2734	16.0797	16.5306	16.1715	16.7438	15.4275	16.3488	14.781	15.0946	16.1499	ENSG00000175581	MRPL48	mitochondrial ribosomal protein L48	+	Matrix	Mitochondrial central dogma;Translation;Mitochondrial ribosome;LSU		Ribo
Q96GK7	14.3932	15.1414	15.2903	15.4029	15.7156	14.9812	14.8885	15.4579	15.6061	15.1881	15.3158	15.4313	14.6083	15.5232	15.7707	15.0211	15.2615	15.5894	14.8047	15.4369	16.2059	15.4489	15.6953	15.3644	15.7749	15.4126	14.6801	15.6948	15.3384	15.3781	15.0821	15.0713	15.2799	15.5638	14.8698	15.7305	14.6536	15.7643	15.0217	14.664	15.0866	15.5371	15.302	15.4961	15.4381	15.2846	16.13	14.6139	15.4385	14.2559	14.9632	15.2596	15.4787	15.4204	15.2435	14.9708	15.7522	14.8146	16.0461	14.6666	15.6291	ENSG00000115042	FAHD2A	fumarylacetoacetate hydrolase domain containing 2A	+	Matrix
Q96I99	20.8526	20.7032	20.6714	21.0143	20.9556	21.2491	20.5445	20.7873	20.7522	20.6664	20.9059	20.3744	20.473	20.7652	20.9689	20.6116	21.0226	20.6788	21.2537	20.6898	21.07	20.4772	20.7912	21.0648	20.5334	20.638	20.4916	21.1674	20.8109	20.4345	20.482	20.6712	20.389	20.404	20.8011	20.1015	20.2274	20.7768	20.7088	20.699	20.3248	20.8112	20.4657	20.8773	20.3863	20.3918	20.1246	20.9229	20.1619	20.5727	20.5855	20.6288	20.4616	20.7752	20.4621	21.004	20.1074	20.3614	21.3852	20.3669	21.139	ENSG00000172340	SUCLG2	succinate-CoA ligase GDP-forming subunit beta	+	Matrix	Metabolism;Carbohydrate metabolism;TCA cycle;Metabolism;Carbohydrate metabolism;Itaconate metabolism;Metabolism;Nucleotide metabolism;Nucleotide synthesis and processing	Mitochondria;Plasma membrane (Supported)		TCA
Q96PE7	18.0222	17.6668	17.8997	17.3919	18.0031	17.8105	17.9452	18.1666	18.1014	18.0141	18.114	17.2424	18.0836	17.7778	18.1678	17.797	17.4039	17.8633	17.8477	18.0264	17.7233	18.285	17.8963	18.3958	17.7699	17.9586	17.3627	18.2784	17.7383	17.8289	17.5205	18.1415	17.0295	17.8067	17.7367	17.7815	17.2378	18.2087	17.7478	17.5204	18.0639	16.9292	17.3878	18.1812	17.1283	17.8688	18.5817	17.5678	17.7799	18.5087	17.3335	18.2146	18.076	17.7074	17.4882	18.1775	17.7916	17.8954	18.2587	18.0042	18.0819	ENSG00000124370	MCEE	methylmalonyl-CoA epimerase	+	Matrix	Metabolism;Carbohydrate metabolism;Propanoate metabolism;Metabolism;Lipid metabolism;Fatty acid oxidation	Nucleoli (Approved)
Q96RP9	17.0388	17.3064	16.8851	17.1584	17.3867	17.2869	17.0808	17.2811	18.0855	17.1673	17.3287	17.7839	17.2773	17.2909	17.3946	16.6609	16.9287	16.8567	14.9337	17.2461	15.4625	16.9062	17.1496	16.2522	16.1094	17.2455	15.479	16.8386	17.2324	17.1574	17.5923	17.3887	17.0495	17.3712	17.4031	17.201	16.693	17.127	16.9239	17.5019	17.3855	16.6011	17.2113	17.5572	16.1366	16.953	15.4199	17.0363	17.4105	16.2323	17.0772	17.267	17.2336	16.6396	17.2097	17.3969	16.2146	17.2625	15.6693	15.8589	17.2828	ENSG00000168827	GFM1	G elongation factor mitochondrial 1	+	Matrix	Mitochondrial central dogma;Translation;Translation factors	Mitochondria (Approved)
Q96RQ3	13.3703	14.472	14.52	13.1165	11.698	13.0579	13.197	14.2201	13.4694	12.2344	14.3213	13.612	13.1855	13.2917	14.628	13.9559	13.9059	14.4751	13.8788	14.283	15.8608	13.1554	12.8581	13.8011	14.4505	13.5301	14.7903	14.7361	13.7008	14.8671	13.3656	12.6757	12.1693	13.4949	13.4721	13.1166	11.4008	14.519	14.9419	11.5515	13.2199	15.4169	13.8582	13.1555	12.485	11.7706	13.4637	11.2235	13.8276	15.5255	12.8871	13.3786	14.5077	13.514	13.6772	13.1848	12.4281	12.9691	13.124	11.8816	13.7971	ENSG00000078070	MCCC1	methylcrotonoyl-CoA carboxylase 1	+	Matrix	Metabolism;Amino acid metabolism;Branched-chain amino acid metabolism;Metabolism;Vitamin metabolism;Biotin utilizing proteins	Mitochondria (Supported)
Q96T66	12.8808	13.538	13.1669	13.9331	13.7637	14.053	13.4723	15.1277	13.2883	13.4074	14.2997	15.6099	13.4685	13.195	14.7355	11.9015	13.7237	13.8482	16.4871	13.8808	16.2672	13.7993	14.7152	14.1622	14.1709	13.6467	13.2224	14.6428	14.7597	14.4376	13.5169	13.0819	13.5836	13.2485	13.4974	13.0875	14.8036	13.6005	12.599	13.6797	13.5543	15.6759	12.7073	13.5876	15.1887	13.633	16.0704	13.8221	13.6588	13.2325	13.3021	13.4323	12.5548	14.6487	13.3499	12.5563	13.6881	13.5054	13.6417	13.1759	12.9589	ENSG00000163864	NMNAT3	nicotinamide nucleotide adenylyltransferase 3	+	Matrix	Metabolism;Metals and cofactors;NAD biosynthesis and metabolism	Mitochondria (Supported)
Q96TA2	14.0462	14.7003	14.93	13.4022	13.9812	13.5431	14.1729	13.9326	14.6971	13.7723	14.7932	13.7865	13.9345	13.3856	13.1889	14.2024	13.748	13.537	15.3759	14.2775	13.3717	14.2901	13.8512	13.1851	15.0119	13.6471	15.4718	14.0447	14.685	14.0068	14.0102	13.6916	13.841	13.832	14.823	14.8218	13.9076	14.4409	13.4104	14.3614	14.2235	14.9348	14.2663	13.9273	13.0638	15.1062	13.4922	14.713	13.7891	15.3552	13.8153	14.1658	13.9177	13.7837	13.6589	13.9692	14.4142	13.6136	15.1568	14.2584	13.8493	ENSG00000136758	YME1L1	YME1 like 1 ATPase	+	MIM	Protein import, sorting and homeostasis;Protein homeostasis;Proteases	Mitochondria (Supported)
Q99497	22.1148	21.9971	22.3185	22.2359	22.0655	22.1075	22.3775	21.9581	22.1522	22.3954	22.1293	22.1822	22.0568	21.9326	22.1671	22.417	21.8522	22.3294	21.8121	22.141	21.9238	22.2092	21.8289	21.7891	21.9654	21.7775	22.8695	21.8873	21.8415	22.6193	22.0336	22.6465	22.2001	21.99	22.4054	22.492	22.2982	22.8675	22.7612	22.2364	22.3331	22.6504	22.7007	22.4409	22.449	22.507	22.1491	22.5673	22.4727	22.4254	22.213	22.3672	22.2402	21.8443	22.2809	22.6323	22.3243	22.442	22.5997	22.2167	22.1678	ENSG00000116288	PARK7	Parkinsonism associated deglycase	+	MOM	Protein import, sorting and homeostasis;Protein homeostasis;Mitochondrial dynamics and surveillance;Mitophagy;Mitochondrial dynamics and surveillance;Autophagy	Cytosol;Nucleoplasm (Supported)				DYN
Q99623	21.0426	20.6722	20.9821	20.7888	21.0208	21.2623	21.0108	21.0967	21.0506	21.25	20.922	20.9816	21.0347	21.1578	21.0482	21.5262	21.5823	21.0716	20.9568	21.5158	20.7305	20.9397	21.288	21.2719	21.494	20.9886	20.9516	21.0165	21.2154	20.3373	20.9535	20.8464	21.2076	21.1795	21.0908	20.847	20.5282	20.5417	20.9415	20.8012	20.9747	21.1881	21.1702	20.8688	20.9754	21.1161	21.0329	20.9488	21.0048	20.7965	21.3686	21.0438	21.3142	21.1272	21.149	20.8133	20.9916	21.1883	20.6904	20.5859	21.1852	ENSG00000215021	PHB2	prohibitin 2	+	MIM	Protein import, sorting and homeostasis;Protein homeostasis;Chaperones	Mitochondria (Enhanced)
Q99714	19.033	19.4708	18.9158	18.9762	18.9768	18.9848	19.3054	18.9667	18.9633	19.0125	19.3723	18.8416	18.9065	19.3643	18.7895	18.8446	19.3044	18.8728	19.6365	19.0756	19.0434	19.5136	19.0278	19.4952	18.8209	19.1241	19.8102	19.6484	19.2504	18.9898	18.7714	19.1137	18.8084	18.7887	18.6692	19.2107	19.2971	19.3056	19.3021	19.032	18.9228	19.6209	19.0029	18.9631	19.3603	18.8286	19.7335	18.755	18.6337	19.7717	19.0906	19.3043	19.0211	19.3738	19.1909	19.5809	18.6347	18.8905	19.1247	19.4075	18.9188	ENSG00000072506	HSD17B10	hydroxysteroid 17-beta dehydrogenase 10	+	Matrix	Mitochondrial central dogma;mtRNA metabolism;mtRNA granules;Mitochondrial central dogma;mtRNA metabolism;Polycistronic mtRNA processing;Mitochondrial central dogma;mtRNA metabolism;mt-tRNA modifications;Metabolism;Lipid metabolism;Fatty acid oxidation;Metabolism;Lipid metabolism;Cholesterol, bile acid, steroid synthesis;Metabolism;Amino acid metabolism;Branched-chain amino acid metabolism				FAO
Q99747	16.4893	17.5815	17.6157	17.8573	17.7304	17.4395	17.592	17.0955	17.2414	17.8634	17.6791	17.9877	17.6207	17.6661	17.759	17.3977	17.5205	17.6466	15.4454	17.6034	15.4931	17.5722	16.7566	16.8465	15.8223	17.4275	16.8313	16.7876	17.459	18.7107	17.7019	18.0462	17.8862	17.6709	17.7943	17.9278	18.6416	17.4668	18.1287	18.0396	17.8246	17.7961	18.1153	17.6045	17.6064	17.7054	15.29	17.6934	17.8187	15.8256	17.6988	17.832	17.7537	17.1189	17.8422	17.8392	16.6991	17.866	15.625	16.1351	17.0963	ENSG00000134265	NAPG	NSF attachment protein gamma	mito-interacting			Cytosol;Plasma membrane (Approved)
Q99757	17.6317	17.3836	17.2324	17.2882	17.4951	17.4547	17.2722	17.5226	17.2011	17.2394	17.1372	17.3084	17.354	16.9431	17.07	17.0616	17.0958	17.0577	16.6011	17.1957	16.6459	17.4064	16.883	17.1325	16.7032	16.9751	16.5705	17.5234	17.0152	16.9009	17.3287	17.1115	17.3078	17.2754	17.2498	17.022	17.042	16.4468	16.9082	17.6036	17.6188	16.5715	16.9093	17.3888	16.6286	17.1979	16.4552	17.4637	17.1384	17.112	17.264	16.9671	17.3715	17.0584	17.2643	16.9236	17.4981	17.3718	17.2488	17.5559	17.3467	ENSG00000100348	TXN2	thioredoxin 2	+	Matrix	Metabolism;Vitamin metabolism;Vitamin C metabolism;Metabolism;Detoxification;ROS and glutathione metabolism	Mitochondria (Enhanced)
Q99798	23.7887	23.7031	23.5156	23.5207	23.6252	23.521	23.5032	23.7871	23.5336	23.4951	23.7293	23.4217	23.6001	23.8169	23.8689	23.59	23.5931	23.5676	23.7997	23.7873	24.1132	23.6275	23.6406	23.4862	23.5896	23.6875	23.4654	23.5915	23.5729	23.6737	23.6408	23.6146	23.7196	23.6281	23.4779	23.7595	23.5472	23.8033	23.7955	23.792	23.6259	23.4442	23.5865	23.86	23.9594	23.4967	24.1175	23.5559	23.4552	23.9947	23.7553	23.7305	23.7317	23.7736	23.5898	24.012	23.6044	23.5277	24.0697	23.5953	23.7715	ENSG00000100412	ACO2	aconitase 2	+	Matrix	Metabolism;Carbohydrate metabolism;TCA cycle;Metabolism;Metals and cofactors;Fe-S-containing proteins	Mitochondria (Approved)		TCA
Q99807	16.5087	15.233	16.1829	15.8877	16.2661	16.0348	16.3197	15.0959	15.8578	16.4201	15.5616	16.4732	15.8849	16.211	16.5048	16.5094	15.8947	16.3056	14.4606	15.0394	13.2359	15.7461	14.7933	16.0087	15.9059	15.9356	16.8501	15.3868	14.7816	15.0841	15.7615	15.6988	15.4314	16.0963	15.6201	15.4908	16.4312	14.8962	16.0395	15.647	15.4183	15.5646	15.9509	14.9449	13.7745	15.9178	13.3322	15.1538	16.4138	13.35	15.5996	15.7421	15.1824	14.6255	15.2906	14.5186	13.5304	16.0173	13.4014	14.6071	15.0269	ENSG00000167186	COQ7	coenzyme Q7, hydroxylase	+	MIM	Metabolism;Metals and cofactors;Coenzyme Q metabolism	Plasma membrane (Approved)
Q9BPX6	14.9968	15.5523	17.6347	15.9462	12.922	15.9653	16.4993	15.3634	17.063	16.4671	15.2077	17.0036	15.2083	16.3296	16.1718	14.0864	15.3488	16.2711	16.0894	15.8518	13.9927	17.1863	15.5521	15.2681	14.8933	15.3845	16.5348	17.2256	17.1053	15.9908	15.7897	16.0773	16.4796	14.1495	15.1638	16.6834	17.6697	17.1961	17.0907	15.0912	14.6008	17.4242	14.8172	15.2466	15.8053	15.649	14.2824	15.9598	15.8379	16.7815	15.2987	16.2581	15.6223	16.1481	15.6262	14.9706	17.0219	15.2968	17.0317	15.4141	15.2855	ENSG00000107745	MICU1	mitochondrial calcium uptake 1	+	MIM	Signaling;Calcium homeostasis;Calcium cycle;Signaling;Calcium homeostasis;EF hand proteins;Small molecule transport;Calcium uniporter	Mitochondria (Supported)
Q9BQ69	19.5189	20.0261	20.0484	19.8646	19.8062	20.0149	20.2202	20.4832	20.003	20.459	20.0549	20.4028	20.1256	20.0246	19.7172	20.269	20.0223	20.1118	19.2578	19.6508	19.3711	19.961	19.3047	19.6312	19.3074	20.137	19.7236	19.6811	19.8625	20.7968	20.1708	20.5564	20.3744	20.1416	20.4055	20.3624	20.0075	20.1005	20.5903	20.457	20.291	20.2861	20.7355	20.5976	20.0141	20.1977	19.1867	20.4684	20.074	20.243	20.1451	20.2872	20.3703	20.1647	20.8184	20.3989	19.8323	20.4771	19.3181	19.938	20.158	ENSG00000133315	MACROD1	mono-ADP ribosylhydrolase 1	+	Matrix	Signaling	Nucleoplasm (Supported)
Q9BRT2	17.1393	17.4919	17.0003	16.9898	17.4485	17.3395	17.312	17.5155	16.529	17.644	16.7916	17.9573	17.1208	17.1253	16.5671	16.2698	17.1662	17.1998	16.3633	17.0989	15.9332	16.8592	17.2508	17.0969	16.6682	17.0963	15.9606	17.8312	16.8266	17.2365	17.305	16.9521	16.6408	17.3488	17.3581	17.3325	16.5274	17.4913	17.0003	17.328	17.3931	16.7967	16.8736	17.5154	16.6834	17.2665	15.6696	17.1457	17.2026	15.8227	17.0956	16.8796	17.2988	17.0626	16.7205	16.3231	16.8791	17.565	16.0188	17.6885	17.1195	ENSG00000137288	UQCC2	ubiquinol-cytochrome c reductase complex assembly factor 2	+	MIM	OXPHOS;Complex III;CIII assembly factors;OXPHOS;OXPHOS assembly factors	Mitochondria (Supported)
Q9BSE5	12.0151	11.7007	11.7802	11.0451	12.5028	9.72318	12.4347	11.2376	11.6005	13.0909	13.3628	13.0317	11.8199	10.2776	11.0337	11.9174	12.0098	11.7489	15.171	11.3605	14.5932	12.9592	8.15782	11.02	10.3979	11.1135	13.8404	14.6594	11.1168	12.8483	11.7986	12.666	9.87651	13.1664	14.3606	13.1956	13.9028	13.6443	15.256	13.5191	12.8256	13.0352	14.1233	13.5513	12.0105	12.2875	15.5473	12.7498	11.5134	15.1063	9.57122	13.4125	13.829	14.6974	12.3552	12.3688	11.5112	13.6023	15.3258	13.9683	13.1792	ENSG00000116771	AGMAT	agmatinase	+	Matrix	Metabolism;Amino acid metabolism
Q9BSH4	13.7206	13.5129	13.492	14.3871	14.4406	14.0831	14.1956	13.9804	14.4866	14.424	14.7326	13.8329	13.7001	13.766	13.09	14.9751	13.763	14.1925	12.4448	13.547	11.9533	14.2212	13.7483	14.426	12.1868	13.678	15.3894	14.1255	14.6853	14.0253	14.1462	14.7242	14.1131	14.5042	14.2465	14.1998	13.0796	14.1036	14.2965	13.5216	13.7875	15.2642	14.2614	13.8699	12.5944	14.0655	12.4057	14.7313	14.2742	12.3169	14.2723	13.973	13.6927	12.9781	13.5811	13.7041	14.3009	13.5568	13.4574	13.4207	13.4933	ENSG00000136463	TACO1	translational activator of cytochrome c oxidase I	+	Matrix	Mitochondrial central dogma;Translation;Translation factors;OXPHOS;Complex IV;CIV assembly factors;OXPHOS;OXPHOS assembly factors	Mitochondria (Enhanced)
Q9BU61	13.0792	13.5	13.4528	13.1787	12.918	13.2467	13.5682	13.4456	13.4633	12.8511	13.879	14.0348	13.2028	13.2584	13.0176	12.6052	13.343	12.3313	14.6623	12.7739	11.272	13.4601	13.5264	13.6213	13.4056	13.4649	14.6937	13.7166	14.3468	13.6768	13.537	12.5781	12.8953	12.641	14.3154	13.6706	11.4898	14.244	13.0952	12.3035	13.0607	12.3883	13.6723	13.0956	14.9656	12.5805	15.0969	12.8535	13.0767	15.0766	13.4446	13.8717	13.9222	12.6897	13.0255	11.9777	14.4201	12.9321	15.1892	12.3397	13.4207	ENSG00000178057	NDUFAF3	NADH:ubiquinone oxidoreductase complex assembly factor 3	+	MIM	OXPHOS;Complex I;CI assembly factors;OXPHOS;OXPHOS assembly factors
Q9BUR5	18.6807	18.032	18.1382	18.2144	18.2544	18.0886	17.9895	18.3296	17.7251	18.2532	18.4056	18.1896	17.8985	17.8442	17.8816	18.0107	18.0787	18.0339	16.5165	17.9529	16.2642	17.9795	17.9018	18.3526	17.3822	17.9246	16.5402	18.425	18.5614	17.823	18.0536	17.9227	17.9843	18.2584	18.0892	18.03	17.1251	17.3973	17.693	17.8026	17.9814	18.6348	17.1332	18.2756	16.4829	17.8717	16.0139	18.0349	18.1938	16.3491	18.3887	17.5847	18.1212	17.3241	18.1514	18.3109	16.2224	17.9789	16.5338	17.5874	18.3816	ENSG00000184831	APOO	apolipoprotein O	+	MIM	Mitochondrial dynamics and surveillance;Cristae formation;MICOS complex	Mitochondria (Approved)				DYN
Q9BV79	18.3941	18.0807	17.6929	18.2595	18.2032	18.3791	18.0239	18.3469	18.3286	18.0108	17.887	17.9642	18.2715	18.2465	18.0515	17.887	18.1958	18.5855	17.8593	18.4049	18.3768	18.7271	18.2832	18.2935	18.3209	18.3151	17.7792	18.3138	18.2272	18.5657	18.3338	17.8957	18.099	18.1545	18.4302	17.9947	18.1932	18.3319	18.795	17.9402	18.1643	18.5825	18.0558	18.4801	18.5174	18.0211	18.4755	18.5824	18.2164	19.0628	17.799	18.2901	18.0155	17.9094	18.1599	18.3897	18.3705	18.3586	17.8441	18.5798	18.6717	ENSG00000116353	MECR	mitochondrial trans-2-enoyl-CoA reductase	+	Matrix	Metabolism;Lipid metabolism;Type II fatty acid synthesis	Mitochondria (Supported)
Q9BW91	16.7678	16.8661	16.7383	16.8724	16.9844	16.7221	16.8632	16.9665	16.6138	17.0856	16.8346	16.9978	16.8695	16.8694	16.6966	16.1272	16.8124	16.8865	15.6314	16.7205	15.7022	16.7846	17.0081	16.475	16.3347	16.947	15.8668	16.5631	16.6797	17.5651	16.935	17.1317	16.9086	16.7988	16.9984	17.0373	16.0542	16.8233	17.2429	16.6747	16.9708	16.6725	17.4251	17.171	16.5729	16.4738	15.4542	16.9348	17.0517	15.7438	16.8067	17.0743	17.0781	17.137	17.0763	17.5355	15.7399	17.1533	15.7282	16.0542	17.0261	ENSG00000170502	NUDT9	nudix hydrolase 9	+	Matrix	Metabolism;Nucleotide metabolism;Nucleotide synthesis and processing	Mitochondria;Nuclear bodies (Approved)
Q9BWH2	18.5718	18.3934	18.4675	18.5826	18.4877	18.3393	18.2933	18.6337	17.338	18.5029	19.2638	17.7723	18.4022	18.5492	18.1239	16.7806	18.0953	18.1544	17.3283	17.4042	16.1517	18.079	18.2097	18.3007	16.8676	18.4228	16.2001	18.3557	18.9325	17.6913	18.2413	18.6009	18.6797	18.1573	18.4467	18.4794	17.9796	16.0755	18.004	18.067	18.3533	17.9287	17.4344	18.6277	19.0438	18.6087	15.9767	18.2172	18.699	17.5412	18.1406	18.417	18.3985	17.6564	18.1297	18.6231	17.2007	18.3555	16.3177	17.5502	18.1056	ENSG00000165775	FUNDC2	FUN14 domain containing 2	+	MOM	Mitochondrial dynamics and surveillance;Organelle contact sites;Signaling					DYN
Q9BX68	18.5136	18.011	18.1065	17.8833	17.7873	18.2046	17.3836	17.7683	17.9091	17.8446	18.3446	18.5172	17.7989	17.7478	17.6163	17.3926	17.6218	17.197	18.9324	17.8314	18.0861	18.1872	17.9533	17.8258	17.7351	17.4664	18.8029	18.1844	18.1026	18.3871	18.1904	18.2129	17.9017	18.0074	18.7243	17.9311	18.2697	18.4216	18.2338	18.1634	17.7022	18.665	17.7474	17.6841	17.6104	17.9323	18.7147	17.6976	17.217	18.568	17.6165	17.803	17.7686	17.921	17.7367	17.292	17.7575	18.0025	18.5515	18.4331	17.7066	ENSG00000137133	HINT2	histidine triad nucleotide binding protein 2	+	Matrix	Metabolism;Lipid metabolism;Cholesterol, bile acid, steroid synthesis	Mitochondria (Enhanced)
Q9BXK5	17.4725	17.7885	17.7814	17.7677	17.7415	17.2559	17.7122	17.4149	17.5733	17.9795	18.4277	17.8444	17.9444	17.7704	17.3354	17.4251	17.512	17.7029	16.6527	17.4717	16.7606	17.7194	17.3577	17.13	16.9287	17.5021	17.9363	17.3469	18.1711	18.3081	17.7204	18.0797	17.9307	17.6987	17.6982	18.2684	18.4923	18.0311	17.8893	17.6516	17.9338	17.4215	17.7603	17.1955	16.6894	17.605	16.2885	17.6253	17.6857	16.3783	17.5923	17.6019	17.3567	18.1007	17.6146	17.0497	17.6295	17.9367	16.5899	16.9591	17.3162	ENSG00000099968	BCL2L13	BCL2 like 13	+	MOM	Mitochondrial dynamics and surveillance;Mitophagy;Mitochondrial dynamics and surveillance;Autophagy;Mitochondrial dynamics and surveillance;Apoptosis	Mitochondria (Enhanced)				DYN
Q9BXW7	14.3057	15.6052	15.7594	15.5867	15.6744	15.7122	15.4977	14.7022	15.7275	15.6749	15.4097	15.3012	15.3868	15.5086	15.8563	14.6151	15.7389	15.4435	13.4463	15.5793	13.2524	15.4078	15.3877	16.4307	14.7099	15.3111	16.5523	16.2432	15.8987	16.0221	15.8058	15.7649	16.1734	15.84	15.9056	15.7574	16.1196	13.3811	16.1271	15.5525	15.5381	16.4759	15.4573	14.4776	15.8411	14.3422	12.9812	15.6072	15.5346	15.6683	15.7249	15.3129	15.2814	15.3878	15.6233	15.3181	13.6529	15.3298	13.8557	14.0157	14.7744	ENSG00000069998	HDHD5	haloacid dehalogenase like hydrolase domain containing 5	+	Matrix		Mitochondria (Approved)
Q9BYD2	13.4145	13.1793	13.05	13.2323	13.0647	12.6934	13.6238	13.4179	13.4438	12.8807	13.7134	13.4121	12.8379	13.2339	12.7368	12.5876	13.0398	13.2425	13.917	13.3868	13.9613	13.565	13.7401	13.0872	13.9609	13.0883	14.0311	13.5858	13.4209	13.324	13.1617	13.0299	13.0643	13.0738	13.251	13.268	12.8268	13.3695	13.1055	12.9358	13.1417	13.5878	13.268	13.1557	13.7873	13.5097	14.3771	13.1895	13.1881	14.3791	12.5914	13.4857	12.9008	12.7377	12.7531	12.7684	13.411	12.9286	14.3019	13.694	13.072	ENSG00000143436	MRPL9	mitochondrial ribosomal protein L9	+	Matrix	Mitochondrial central dogma;Translation;Mitochondrial ribosome;LSU	Mitochondria (Supported)	Ribo
Q9BYD6	15.3848	16.3078	16.1501	16.5066	15.9636	16.113	16.306	16.3513	16.6973	16.5279	16.6393	16.1002	16.1893	16.5673	16.564	15.3404	16.324	16.4274	15.1827	15.8356	14.9046	16.0572	16.2459	16.6241	14.8813	16.4462	14.814	16.3999	15.1078	15.9238	16.3714	16.2386	16.5001	16.0582	16.2072	16.4148	15.835	16.5178	16.1529	15.5751	16.3491	16.1743	16.396	16.4994	16.4554	15.8247	14.5471	16.5111	16.4248	14.7814	16.3031	16.6969	16.6919	16.8325	16.596	16.3809	16.5119	16.3344	14.871	16.2986	16.4505	ENSG00000169288	MRPL1	mitochondrial ribosomal protein L1	+	Matrix	Mitochondrial central dogma;Translation;Mitochondrial ribosome;LSU	Mitochondria (Supported)	Ribo
Q9GZT3	17.6616	17.8858	17.174	17.5508	17.6437	17.6587	17.2109	17.6217	17.3087	17.7223	17.9359	17.1305	17.2429	17.152	17.0634	17.6037	16.8713	16.9696	16.9748	17.2384	16.9926	17.3355	17.0604	17.6432	17.3745	16.8182	16.5423	17.365	17.4033	17.7075	17.6578	16.8425	17.6713	17.3215	18.0107	16.6914	16.8725	17.6969	17.6908	16.3056	16.9024	17.7739	16.9379	17.7939	16.1603	17.1381	18.1364	16.9736	17.3194	16.0321	17.0582	17.7404	17.8345	17.6354	17.0957	17.2082	17.3217	17.0651	18.3602	17.8869	17.6982	ENSG00000119705	SLIRP	SRA stem-loop interacting RNA binding protein	+	Matrix	Mitochondrial central dogma;mtRNA metabolism;mtRNA stability and decay;Mitochondrial central dogma;Translation	Mitochondria (Supported)
Q9GZY8	11.9843	12.4514	12.6672	12.2114	12.5519	12.0616	12.4691	12.4079	12.8305	13.1246	10.9421	13.9215	12.5203	12.1599	11.5857	12.7131	12.2015	12.6746	15.0787	11.924	14.2	12.6634	13.1503	13.3057	11.3352	12.4403	14.104	12.5027	13.1394	12.7926	12.515	13.0991	12.8317	12.4547	13.1741	13.8749	14.2582	13.2331	13.6304	13.1145	12.8646	14.7325	12.8913	12.1624	14.9451	12.8287	14.9999	12.5111	11.9978	14.2697	10.9707	13.81	12.1444	12.6816	12.4109	13.6452	13.237	12.5918	13.1666	13.9952	12.2138	ENSG00000168958	MFF	mitochondrial fission factor	+	MOM	Mitochondrial dynamics and surveillance;Fission	Mitochondria (Supported)				DYN
Q9H019	14.6021	14.7101	14.8783	14.4732	14.2013	14.6452	14.6607	14.3697	14.2114	14.9362	14.8179	15.1761	14.658	14.6466	14.8874	14.8816	14.6536	14.4722	15.0899	13.8249	13.9049	14.4108	14.4485	13.7463	14.1571	14.6834	15.6417	14.4273	15.2104	15.6426	15.1732	15.2158	14.8902	13.5959	15.2373	15.1705	15.0647	15.2842	14.5767	14.7406	14.7521	15.4296	14.2153	14.281	14.4179	14.5413	13.6825	14.4918	14.8658	15.0675	14.7215	14.7155	14.574	14.6421	14.7876	14.9188	15.2405	14.7369	13.9048	14.3065	14.4266	ENSG00000117640	MTFR1L	mitochondrial fission regulator 1 like	+	unknown		Mitochondria (Approved)
Q9H1K1	14.6788	15.1747	15.4309	16.0442	16.0898	16.3096	15.9228	16.0286	16.2002	15.9617	14.788	16.1537	15.8427	16.0388	16.2662	15.9886	15.8054	15.7941	14.3699	15.9891	14.9207	15.6945	15.3364	15.576	15.6133	16.2132	15.2284	16.3514	16.0463	15.733	15.0562	15.8413	16.0218	16.0832	16.4539	15.3718	16.5706	15.2292	16.2484	16.3378	15.5696	16.1064	15.7257	16.1191	15.4106	15.5647	16.899	15.9796	16.1626	15.1891	15.8033	15.7086	15.3199	16.1318	16.2806	16.2948	15.0891	15.9602	14.7376	14.9408	15.8033	ENSG00000136003	ISCU	iron-sulfur cluster assembly enzyme	+	Matrix	Metabolism;Metals and cofactors;Fe-S cluster biosynthesis;Metabolism;Metals and cofactors;Fe-S-containing proteins	Cytosol (Supported)
Q9H2K0	16.2069	16.3682	16.5799	16.4787	16.0992	16.537	16.5433	16.729	16.4448	16.2994	16.2005	16.2511	16.4091	16.6999	16.1753	15.9285	16.5627	16.4281	15.5223	16.5268	15.8964	16.7576	16.3985	16.427	16.8199	16.6777	15.8125	16.6114	16.3936	16.3185	16.3794	16.5734	16.1963	16.0823	16.3953	16.2918	15.8014	16.9762	16.0426	15.9589	16.2814	16.112	16.031	16.7262	17.0275	15.8776	15.4893	16.3941	16.3605	16.7034	15.9882	16.5559	16.4821	16.4648	16.6206	16.279	16.9173	16.579	15.8384	16.7754	16.6659	ENSG00000122033	MTIF3	mitochondrial translational initiation factor 3	+	Matrix	Mitochondrial central dogma;Translation;Translation factors	Mitochondria (Supported)
Q9H2U2	17.1333	16.1294	16.3196	15.7961	15.8166	16.1249	16.7341	16.4127	16.3198	16.4576	16.457	16.2489	16.3723	16.6412	16.7863	16.437	16.4278	16.7202	16.6039	16.2524	15.5899	16.3214	16.4954	16.4005	17.0857	16.6479	15.251	15.9645	16.2715	15.9813	16.1963	16.0351	15.6226	15.69	16.1607	16.6196	16.4256	16.7658	15.9523	15.7214	16.2298	16.1626	16.3372	16.3805	16.0032	16.5779	15.424	16.7791	16.1911	17.1796	16.4104	16.2597	16.5433	15.7014	16.3829	15.9597	16.3151	16.4014	15.5067	15.6075	16.4933	ENSG00000138777	PPA2	inorganic pyrophosphatase 2	+	Matrix	Mitochondrial central dogma;mtDNA maintenance;Mitochondrial central dogma;mtRNA metabolism;Mitochondrial central dogma;Translation;Metabolism;Nucleotide metabolism	Mitochondria (Approved)
Q9H2W6	15.2212	14.7546	15.2415	15.0819	14.8311	13.4328	15.4267	14.9926	14.2064	14.9888	15.6125	15.981	15.3726	15.9112	14.2653	15.0648	15.7455	14.7461	17.1242	15.5804	15.4351	15.8588	15.0858	16.7815	14.5228	15.7996	16.7446	16.3685	16.2974	15.5814	15.5869	16.1212	15.161	14.7894	15.8496	16.4854	16.5439	16.1613	15.7002	14.4019	15.4901	16.2443	15.7439	15.061	16.4654	14.7498	17.1085	14.7384	14.83	16.9964	15.7496	15.8586	15.0623	16.4466	15.4173	16.1741	14.9616	16.1957	13.6884	15.7182	15.1624	ENSG00000259494	MRPL46	mitochondrial ribosomal protein L46	+	Matrix	Mitochondrial central dogma;Translation;Mitochondrial ribosome;LSU	Mitochondria (Supported)	Ribo
Q9H7Z7	19.4243	18.9422	19.2485	19.0719	19.4541	19.3299	19.4208	19.52	19.2267	19.4307	19.0109	19.334	19.4218	19.5314	19.1596	19.8766	19.8264	19.1579	19.2878	19.8065	19.2645	19.3929	19.4442	19.4377	19.8017	19.4668	18.9953	19.0874	19.1605	18.9111	19.4319	19.5161	19.494	19.635	19.5419	19.0366	19.091	18.8922	19.4677	19.1631	19.1788	18.9421	19.5263	19.5738	19.4387	19.5862	19.4469	19.4145	19.4705	19.5648	19.7421	19.4444	19.6032	19.5361	19.4437	19.4376	19.4702	19.6988	19.5007	19.6228	19.5523	ENSG00000148334	PTGES2	prostaglandin E synthase 2	+	MIM	Metabolism;Lipid metabolism;Eicosanoid metabolism	Mitochondria (Approved)
Q9H9B4	13.5688	13.3859	11.8382	12.764	13.0488	13.455	11.2345	12.7333	12.6348	12.7749	13.1593	13.5176	13.1276	13.4265	11.7433	13.6912	12.5417	13.5183	14.368	12.9915	12.8555	13.4794	12.7275	12.8834	11.2071	13.1598	14.4789	12.8529	13.5523	13.4268	12.1447	12.7158	12.9909	13.1016	13.2206	12.3152	12.999	11.1243	13.7943	12.8905	13.3386	13.275	13.2291	12.7383	12.0073	13.6543	14.2911	12.9286	13.0545	14.1605	13.9615	12.9784	12.5897	11.5821	12.3574	12.5558	13.5001	13.264	11.1164	13.1621	12.3388	ENSG00000164466	SFXN1	sideroflexin 1	+	MIM	Metabolism;Amino acid metabolism;Serine metabolism;Metabolism;Vitamin metabolism;Folate and 1-C metabolism;Small molecule transport;Sideroflexins	Mitochondria (Enhanced)
Q9H9J2	15.4631	16.0554	15.8881	16.0709	15.928	15.3018	15.9374	15.6915	16.0773	16.1741	15.5413	15.9242	16.173	15.5059	15.3945	15.5405	16.0442	15.9978	15.363	15.9473	16.1506	16.3247	15.7392	16.1434	15.6161	15.4582	16.4649	16.2368	15.8657	15.5961	16.1302	16.0781	16.0627	15.9471	16.0445	15.9934	16.3897	16.0355	15.8453	15.4741	16.0845	16.4326	16.0582	15.5887	16.3482	15.7043	15.0093	16.0215	16.1224	15.0152	15.4466	16.1391	15.8714	16.2961	16.2135	16.5833	16.1492	15.7416	15.997	16.2597	15.6862	ENSG00000135900	MRPL44	mitochondrial ribosomal protein L44	+	Matrix	Mitochondrial central dogma;Translation;Mitochondrial ribosome;LSU	Mitochondria (Approved)	Ribo
Q9H9P8	17.6513	17.7675	17.9235	17.4647	17.9733	17.9637	18.1072	17.8335	17.7641	18.2683	17.815	17.8878	17.9333	17.7421	17.9221	18.3593	18.2837	17.999	17.3007	18.0318	17.5638	17.9982	17.5959	17.8321	17.4583	17.9169	18.211	17.4933	17.9872	17.8724	17.9037	17.7968	17.4109	17.9916	17.8623	17.6834	18.2069	17.602	18.4866	17.7852	17.7466	18.2019	18.0863	17.5525	17.4904	18.2806	17.3424	17.5525	18.2219	17.912	17.4901	18.0878	18.0423	17.7575	17.9293	18.0162	17.4207	17.9645	17.401	17.2719	17.4725	ENSG00000087299	L2HGDH	L-2-hydroxyglutarate dehydrogenase	+	MIM	Metabolism;Carbohydrate metabolism;TCA-associated	Mitochondria (Enhanced)
Q9HAV7	15.9073	16.2795	15.9256	16.2113	16.1735	16.0466	16.0159	15.6676	15.495	16.2278	15.5233	16.0893	15.6234	16.4749	16.1754	14.1534	16.09	15.3413	14.2543	15.8329	13.0993	15.7324	14.6661	13.9296	16.2893	16.2306	17.3095	16.6871	15.6382	15.8403	16.8782	15.7734	16.1736	16.2579	16.2827	16.051	14.5508	14.4038	15.9364	14.388	15.2227	16.4273	16.5138	15.84	15.1253	15.0132	13.9075	14.8081	16.2361	13.3934	16.0747	16.0653	15.6263	16.8568	16.3928	16.1981	16.7036	15.8116	13.8022	14.1601	15.9566	ENSG00000109519	GRPEL1	GrpE like 1, mitochondrial	+	Matrix	Protein import, sorting and homeostasis;Protein import and sorting;Import motor;Metabolism;Metals and cofactors;Fe-S cluster biosynthesis	Mitochondria (Supported)
Q9HBL7	16.9355	16.711	17.054	16.6432	16.6701	16.8407	16.7329	16.8198	16.8843	17.5843	17.2247	16.8692	16.5799	16.9941	16.1243	16.22	16.8465	16.7134	15.8871	16.3518	15.6101	16.366	16.8763	16.9743	16.0632	16.56	16.0038	17.4683	17.2007	16.223	16.7952	17.0734	15.8611	16.5307	17.0853	17.1128	16.0585	17.2816	17.3512	16.3992	16.6029	17.1863	16.2567	16.9481	16.6856	15.6574	15.2711	16.5003	17.2239	16.2814	16.4402	16.8813	16.1766	16.8533	16.6098	16.1574	15.9155	16.8726	15.5875	16.8745	17.5065	ENSG00000107020	PLGRKT	plasminogen receptor with a C-terminal lysine	+	Membrane		Mitochondria (Uncertain)
Q9HC38	18.9059	18.8762	19.3855	19.4416	19.1166	19.4655	19.564	19.3211	19.257	19.6741	19.2511	19.5332	19.5392	19.5489	19.4768	19.6749	19.1196	19.6189	19.7756	19.0761	19.0465	19.2022	19.1903	18.9416	19.1633	19.4142	19.265	19.282	19.0496	19.6028	19.1838	19.5481	19.4946	19.1186	19.5166	19.4032	19.8143	19.51	19.7198	19.742	19.457	19.1116	19.7995	19.4199	19.6075	19.6187	19.5796	19.6791	19.0941	19.1011	19.5777	19.4227	19.5954	19.1389	19.6386	19.6747	19.0971	19.6074	19.086	19.1532	19.1776	ENSG00000167699	GLOD4	glyoxalase domain containing 4	+	Matrix		Cytosol (Approved)
Q9HCC0	16.264	16.3672	16.6251	16.2932	15.8146	16.3854	16.3159	15.8849	16.3486	15.6789	16.7427	16.4699	16.3097	16.3317	16.0951	16.4145	16.6781	16.0798	16.5384	16.2488	15.4781	16.4618	16.1303	15.9474	16.6527	16.5059	16.9285	16.4057	16.6813	16.6414	16.1518	15.9909	16.2324	15.6407	16.1769	16.4202	16.5823	16.2177	15.7562	15.7429	16.1161	16.5343	15.8822	16.0408	15.3812	16.1541	15.5467	16.13	16.0244	16.9724	16.2793	16.2761	16.0829	16.0574	16.857	16.2385	16.1251	16.1624	15.5594	16.1016	15.884	ENSG00000131844|ENSG00000275300|ENSG00000281742	MCCC2	methylcrotonoyl-CoA carboxylase 2	+	Matrix	Metabolism;Amino acid metabolism;Branched-chain amino acid metabolism	Mitochondria (Enhanced)
Q9NP81	15.06	16.1576	16.409	16.1641	16.1211	16.0457	16.2688	15.476	16.0141	16.2801	15.6241	16.573	15.892	16.2409	16.6327	15.9654	16.0161	16.2451	15.5262	16.0763	15.1465	16.1662	15.9576	16.6252	15.8844	16.2528	17.0145	16.5073	15.6368	15.8236	15.9501	16.346	16.5014	16.3187	16.1727	16.3725	16.1822	15.0473	16.1219	16.1516	15.8628	16.7645	16.3079	15.9499	16.621	16.0941	14.9905	16.2795	16.2809	15.558	16.2549	16.2052	15.9382	16.3805	16.6663	15.383	16.1444	15.9891	15.5266	15.6004	16	ENSG00000104835|ENSG00000283104	SARS2	seryl-tRNA synthetase 2, mitochondrial	+	Matrix	Mitochondrial central dogma;Translation;mt-tRNA synthetases	Mitochondria;Nucleoplasm (Uncertain)
Q9NQ50	15.9173	16.0964	15.9707	16.1724	16.0781	15.9835	16.9117	16.2813	16.4977	16.2698	16.0204	15.9838	16.4645	16.4513	16.1908	15.7952	15.995	16.0243	16.243	15.9441	16.5017	16.6577	16.3442	16.5178	16.1764	16.419	15.6831	16.3975	16.0776	16.402	16.4733	16.4562	17.1479	16.1378	16.2657	16.3294	16.7737	16.8032	16.4581	16.176	16.4322	16.6228	16.2885	16.5544	16.7142	16.3747	17.2084	16.6214	16.3646	16.7252	15.9215	16.4521	16.6421	16.8624	16.3864	16.612	17.0259	16.5845	15.6919	16.8519	16.3717	ENSG00000185608	MRPL40	mitochondrial ribosomal protein L40	+	Matrix	Mitochondrial central dogma;Translation;Mitochondrial ribosome;LSU	Mitochondria (Supported)	Ribo
Q9NR28	14.1256	14.3216	14.6764	14.8824	14.7044	14.3116	14.3456	13.9456	14.8989	15.2075	15.2005	15.1027	14.5246	14.212	14.0576	13.6739	14.9925	14.8295	13.2238	14.5621	13.0291	14.5872	14.5235	15.1571	14.3418	14.1761	15.5567	14.1085	13.898	14.7357	14.5415	14.6334	14.773	14.8188	15.1522	14.7852	14.7165	14.6183	14.1065	13.8152	14.8715	15.4148	14.4787	13.8044	15.5819	13.7007	12.6719	14.8743	14.5203	12.7878	14.5748	14.8343	14.9469	14.7414	14.546	13.5411	14.3681	14.6656	13.4295	15.3094	13.724	ENSG00000184047	DIABLO	diablo IAP-binding mitochondrial protein	+	IMS	Mitochondrial dynamics and surveillance;Apoptosis	Mitochondria (Enhanced)				DYN
Q9NSE4	19.4987	19.0097	19.0224	19.1058	18.9373	19.2107	19.0074	19.1646	18.9903	19.3245	19.1899	19.5219	19.0068	19.3797	19.4162	19.7323	19.3689	19.1087	17.9522	19.0252	17.7791	18.8965	18.8117	19.403	18.8556	19.6946	17.7623	18.3426	19.1616	18.4264	19.1306	19.035	19.15	19.0683	19.2287	19.0005	18.8715	18.4756	18.211	18.9172	18.5754	18.3231	18.9717	19.3129	18.4515	19.4047	17.5732	19.1012	19.2344	17.9829	19.3789	19.0568	19.4067	18.5158	19.4796	18.1759	19.0954	18.8996	18.6382	18.0998	19.2334	ENSG00000067704	IARS2	isoleucyl-tRNA synthetase 2, mitochondrial	+	Matrix	Mitochondrial central dogma;Translation;mt-tRNA synthetases	Mitochondria (Enhanced)
Q9NTG7	14.7554	14.353	14.3982	14.4098	14.2891	14.4762	14.1691	14.3833	14.7728	14.3282	14.8767	14.9972	14.4084	14.2829	14.3582	14.2288	14.1496	14.1246	15.9065	14.864	16.0005	14.8323	14.5948	15.1426	14.5172	14.3926	15.6657	14.877	15.083	13.9604	14.6793	15.1754	14.0513	14.4492	14.4193	14.4994	14.8973	14.8502	14.0729	14.0572	14.3944	14.9616	14.1624	14.262	15.4822	14.0706	15.6326	14.5776	14.3102	15.3411	14.2921	14.6067	14.3926	15.0341	14.355	14.3702	15.1707	14.354	15.8309	14.9399	14.4548	ENSG00000142082	SIRT3	sirtuin 3	+	Matrix	Metabolism;Metals and cofactors;NAD biosynthesis and metabolism;Signaling
Q9NTX5	15.1512	15.7288	15.6269	16.0945	14.6571	15.7695	15.6764	15.5399	15.6958	15.0538	15.3144	15.6176	15.7254	14.9727	14.984	15.3612	15.8019	15.6808	15.7932	15.4141	14.4888	15.6721	15.4705	15.7807	15.8975	15.6973	14.6895	15.9969	16.0397	15.7191	15.6043	15.4875	15.29	14.7715	15.5712	15.5853	16.1726	15.9497	14.8282	15.4832	15.7183	14.4939	15.5756	15.5773	14.6269	15.4668	14.3056	15.681	15.6643	15.4713	15.7282	15.5887	15.5024	15.897	15.7053	14.9645	16.0712	15.6532	16.2105	15.3232	15.6163	ENSG00000093144	ECHDC1	ethylmalonyl-CoA decarboxylase 1	+	unknown	Metabolism;Lipid metabolism	Vesicles (Approved)
Q9NUB1	15.6928	17.0219	16.7002	16.7185	16.2589	16.8479	17.1189	16.1265	17.2839	17.1032	17.3365	16.352	17.0602	17.1054	16.9761	16.2587	17.0176	16.5855	15.0272	16.1524	15.333	17.1634	16.2209	17.3219	16.5761	16.7726	17.5078	17.31	16.8964	15.9629	16.5328	16.3475	16.7392	16.4849	16.1041	16.5249	17.177	16.9454	16.2038	16.3258	16.3322	16.3715	16.4341	15.9601	16.1688	16.7417	14.7142	16.4247	16.565	15.2099	16.308	16.0953	15.8686	15.9625	16.726	15.8568	15.4376	16.2517	15.2422	15.3917	16.1977	ENSG00000154930	ACSS1	acyl-CoA synthetase short chain family member 1	+	MIM	Metabolism;Lipid metabolism;Fatty acid oxidation				FAO
Q9NUJ1	14.274	14.1352	13.993	13.8949	13.6652	13.6616	14.2266	13.5923	14.1464	14.4051	14.4437	14.0629	13.5516	13.6416	14.1325	13.7491	13.8779	13.6058	14.0431	13.5278	13.7199	14.5308	13.8376	14.0635	13.9367	13.5854	14.4276	14.0302	14.1901	13.1302	13.8265	12.7772	14.028	13.819	13.3453	13.7483	14.4269	12.9249	13.674	13.5549	13.5826	14.3687	13.826	13.5116	14.0042	14.2596	14.3958	14.114	14.0122	13.6969	14.0591	13.6258	13.737	13.2188	13.6846	13.1344	13.9852	13.562	14.7449	13.2113	13.5265	ENSG00000144827	ABHD10	abhydrolase domain containing 10, depalmitoylase	+	Matrix	Metabolism;Detoxification;Xenobiotic metabolism	Mitochondria (Approved)
Q9NVH6	14.9268	14.3327	14.2997	13.9425	13.8545	13.8614	14.1434	14.7908	14.4061	14.066	15.42	13.9511	14.2597	14.608	15.2346	14.6602	14.2988	14.3278	15.8993	14.3874	15.8562	14.564	14.8073	14.6428	14.3916	14.5992	13.0043	14.742	14.1965	12.5722	14.169	13.9073	14.3896	13.5393	13.7098	14.3378	13.9546	14.739	13.2288	14.1909	14.2268	13.259	13.9937	14.5982	14.9208	14.3819	15.7701	13.7195	14.0047	15.0655	14.7303	13.8038	14.8864	14.2164	14.1576	14.5268	14.5521	14.0562	15.6124	13.9648	14.6554	ENSG00000185973	TMLHE	trimethyllysine hydroxylase, epsilon	+	Matrix	Metabolism;Metals and cofactors;Carnitine synthesis and transport	Mitochondria (Supported)
Q9NVI7	16.0764	16.904	17.1067	16.6292	16.6756	15.9446	16.062	16.4042	16.383	16.9831	16.9031	16.3933	16.7178	16.5671	16.3316	17.0162	16.3753	16.2214	15.9685	16.7059	16.9937	16.6647	16.4536	16.2432	15.906	16.4245	17.225	16.8786	16.9577	16.1455	16.5866	16.4487	16.6741	16.5949	16.5388	16.5437	16.942	16.823	16.6528	16.8607	16.5975	16.9141	16.2291	16.2373	16.145	16.7103	16.1221	16.4893	16.0672	16.0327	16.5636	17.1111	16.3182	16.9863	16.4606	16.4112	16.9921	16.7257	15.9313	16.5844	16.3245	ENSG00000197785	ATAD3A	ATPase family AAA domain containing 3A	+	MIM	Mitochondrial central dogma;mtDNA maintenance;mtDNA nucleoid;Mitochondrial dynamics and surveillance;Organelle contact sites;Mitochondrial dynamics and surveillance;Intramitochondrial membrane interactions	Mitochondria (Supported)				DYN
Q9NVS9	14.8151	15.5095	15.0912	15.1118	15.1722	14.814	15.3155	15.5697	15.5883	16.3904	15.7316	15.6562	16.3836	15.7266	15.4502	16.2334	14.6298	16.4059	16.9377	15.7205	16.8179	15.4836	15.5053	15.066	15.4228	15.8371	16.8463	16.061	15.2767	16.8321	16.3504	16.7246	15.9567	15.2629	15.9721	17.0604	17.2045	16.7573	17.1046	16.082	16.0152	14.6869	16.3506	15.75	17.1932	15.883	16.2288	16.9739	16.267	17.4166	15.9681	16.6661	15.5863	15.4087	16.2149	17.2594	15.7313	15.932	17.5454	16.8973	15.6158	ENSG00000108439	PNPO	pyridoxamine 5'-phosphate oxidase	+	Matrix	Metabolism;Vitamin metabolism;Vitamin B6 metabolism	Cytosol;Nucleoplasm (Enhanced)
Q9NX14	18.8632	18.7285	19.4819	19.3117	19.3876	19.3738	19.0675	19.1668	19.6123	19.2163	18.8718	19.4408	19.1148	19.1423	17.8895	17.6721	19.0612	18.6324	16.8877	18.8049	16.832	18.8806	19.0182	19.0092	17.5983	18.984	16.9061	18.7983	18.7294	18.0923	19.3459	19.3119	19.3022	19.5356	19.1454	19.0865	19.2875	18.4145	19.0389	20.0054	19.074	18.9799	18.8481	18.8352	18.6045	18.7705	16.8843	18.8813	19.2685	17.5003	19.0759	19.1673	19.3048	19.9427	19.1541	18.4199	17.9861	19.5482	17.0431	19.6819	19.0891	ENSG00000147123	NDUFB11	NADH:ubiquinone oxidoreductase subunit B11	+	MIM	OXPHOS;Complex I;CI subunits;OXPHOS;OXPHOS subunits	Mitochondria (Approved)	CI
Q9NX40	15.938	16.4066	16.2204	15.7675	15.8405	15.6742	16.2602	16.6184	16.0074	16.2087	16.8086	16.0604	16.1737	16.1142	15.7462	16.0263	15.168	16.5854	16.9904	15.8854	15.6057	16.3609	15.8273	16.0965	15.9119	15.9749	15.9825	15.8377	16.393	16.2407	16.2216	16.0477	15.8716	15.7756	16.2217	16.4745	15.3981	16.4999	15.835	15.5743	16.5012	16.6089	15.9152	16.3444	17.1445	15.987	16.5189	15.977	15.6295	16.9003	16.3186	16.4264	16.2623	16.0951	16.1234	16.4606	16.5417	16.178	15.5996	16.5421	16.7544	ENSG00000109180	OCIAD1	OCIA domain containing 1	+	MOM		Mitochondria (Approved)
Q9NX63	21.3353	21.1951	21.1337	21.0052	21.286	21.2238	20.9299	21.0758	21.3911	21.235	21.5278	21.4467	21.155	21.0263	20.7676	21.3236	21.376	20.4638	19.7053	21.3428	19.8031	20.9321	21.064	20.957	20.4944	21.0834	20.9794	20.8535	21.4826	20.669	21.3411	20.5269	21.0935	21.268	21.2252	20.8086	19.5143	20.4126	20.6208	20.1575	21.0436	20.7255	20.8818	21.2776	19.8144	21.0381	19.9907	20.8735	20.9475	20.294	21.2207	21.0248	21.1239	20.564	20.819	20.732	21.0696	21.2826	19.9111	20.3024	21.1576	ENSG00000106554	CHCHD3	coiled-coil-helix-coiled-coil-helix domain containing 3	+	MIM	Mitochondrial dynamics and surveillance;Cristae formation;MICOS complex;Mitochondrial dynamics and surveillance;Intramitochondrial membrane interactions	Mitochondria (Supported)				DYN
Q9NXA8	15.8465	16.3051	16.1964	16.3944	15.7481	16.3579	15.6662	16.0365	15.5981	15.959	16.7011	16.6831	16.3661	16.0092	16.1106	16.2368	16.3888	16.9623	16.8965	16.4184	15.6885	16.559	16.0054	15.9909	16.0194	16.0944	16.9534	16.3874	16.7333	16.7685	15.7856	16.1528	16.417	15.9918	16.2691	16.2629	16.6649	15.1858	15.9794	16.5334	16.2189	16.9257	15.9359	15.92	16.4623	16.4996	16.0298	15.8193	16.2127	16.7331	16.3685	16.6258	16.0339	15.923	16.6218	15.61	16.2443	16.1031	15.8729	16.0251	16.005	ENSG00000124523	SIRT5	sirtuin 5	+	Matrix	Metabolism;Metals and cofactors;NAD biosynthesis and metabolism	Mitochondria (Supported)
Q9NYK5	14.5603	14.7917	14.9571	14.7324	14.6901	15.0471	15.0997	15.067	15.2333	14.7926	14.7526	14.9015	14.8143	15.2487	14.7859	14.938	14.7877	14.8283	15.5832	15.1634	14.4645	15.1309	15.1324	15.2064	15.0179	15.1259	14.5371	15.1486	15.1804	14.7791	14.9479	15.2189	14.8124	14.6343	15.1036	15.0109	14.5951	15.5077	14.683	14.8121	14.8015	15.5642	14.7831	15.3081	15.6264	14.7436	15.8674	14.8329	14.8834	15.724	15.3273	15.2232	15.4485	15.2854	15.0543	15.4062	15.5602	14.8883	14.888	15.3424	15.2672	ENSG00000154719	MRPL39	mitochondrial ribosomal protein L39	+	Matrix	Mitochondrial central dogma;Translation;Mitochondrial ribosome;LSU		Ribo
Q9NZ45	21.5326	21.0074	21.0466	21.1978	20.9516	21.0974	20.792	21.5079	18.806	21.1472	21.3601	21.1301	21.0819	21.0277	19.6515	20.1359	20.9618	20.9214	17.2846	20.77	17.8646	20.7229	20.7343	20.4181	18.8574	21.2796	18.9546	20.7884	21.6234	21.6604	20.9755	21.2086	21.0162	20.9139	21.2398	20.9379	19.2201	21.014	21.3087	20.4562	21.1146	20.0837	20.0499	21.1644	19.8196	20.371	17.6069	20.9826	20.7748	19.2769	20.9917	21.0118	21.344	21.2026	21.1532	21.6453	19.1422	21.1141	18.388	20.8599	21.01	ENSG00000122873	CISD1	CDGSH iron sulfur domain 1	+	MOM	Metabolism;Metals and cofactors;Fe-S cluster biosynthesis;Metabolism;Metals and cofactors;Fe-S-containing proteins	Mitochondria (Supported)
Q9NZA1	17.0445	17.078	17.4625	17.1668	17.1323	17.2441	17.6111	17.5632	17.6759	17.8933	17.4773	17.5895	17.2977	17.0908	17.6121	17.168	16.523	17.2601	17.4383	17.1305	16.6986	17.3198	16.8977	16.8527	16.8296	16.8673	16.8217	16.8476	16.7197	17.9049	17.4113	18.024	17.487	17.1735	17.5043	17.9623	17.9854	18.3223	18.1655	17.1328	17.3904	17.374	17.9853	17.8033	17.4906	18.0163	17.5989	17.9057	17.365	18.0436	17.6492	17.5437	17.6794	17.2244	16.8513	17.8928	17.4624	17.4367	18.5622	17.2989	17.2739	ENSG00000112782	CLIC5	chloride intracellular channel 5	-			Plasma membrane (Supported)
Q9NZJ6	19.342	19.1841	19.1176	19.1185	19.3643	19.343	19.1088	19.3591	18.8933	19.2077	19.2722	19.1337	19.2774	19.1368	18.8567	19.1961	18.8056	19.1697	18.6744	19.3052	19.2177	19.1911	19.1294	19.0858	18.6437	19.091	19.2285	19.2317	19.2227	19.3824	19.0726	19.4595	18.7703	19.3977	19.2931	19.0947	19.3566	19.1977	19.2432	19.0568	19.3543	19.0469	19.1025	18.8028	19.0238	19.2436	18.9233	19.2802	19.1223	19.2063	18.7025	19.253	19.19	18.8054	19.1481	19.4941	19.2105	19.2301	18.8933	19.2977	18.9816	ENSG00000132423	COQ3	coenzyme Q3, methyltransferase	+	MIM	Metabolism;Metals and cofactors;Coenzyme Q metabolism	Mitochondria;Nucleoplasm (Approved)
Q9P032	15.2938	14.8542	15.0924	15.429	15.0446	15.1969	14.9211	15.338	15.0659	15.1136	14.8945	15.6501	15.468	15.1373	14.2832	14.2598	14.4313	15.7988	15.7982	14.7552	13.4325	14.9433	15.0508	14.5808	13.814	15.1463	13.4733	14.4447	14.8758	16.0019	14.9183	15.3262	15.1803	15.081	15.664	15.1723	14.6123	14.3581	15.6671	15.3704	15.3386	13.2395	14.5958	15.0851	14.6696	14.8354	13.6828	14.7827	15.0977	12.6552	14.9073	14.9987	15.6806	14.4181	15.1576	14.8845	14.135	14.7378	15.0318	15.6863	15.0032	ENSG00000123545	NDUFAF4	NADH:ubiquinone oxidoreductase complex assembly factor 4	+	MIM	OXPHOS;Complex I;CI assembly factors;OXPHOS;OXPHOS assembly factors	Mitochondria (Supported)
Q9P0J0	18.9717	18.6814	18.0746	18.485	18.4009	18.2746	18.8831	17.9642	18.8165	18.681	19.0286	18.2977	18.4182	18.3058	18.3681	18.3976	18.4905	18.5931	18.6198	17.7627	17.5008	18.5482	18.4185	18.9433	18.0161	18.3865	19.1561	18.2516	18.5299	17.5225	18.0648	17.0124	18.4075	19.0206	17.9871	18.5395	18.7643	17.976	18.1817	17.8224	18.4347	18.9171	17.5904	18.228	17.8304	18.7169	18.8764	18.51	18.9138	17.2224	18.5617	18.1952	17.9217	17.9018	17.9002	17.8293	18.3331	18.3856	17.3963	18.643	17.7736	ENSG00000186010	NDUFA13	NADH:ubiquinone oxidoreductase subunit A13	+	MIM	OXPHOS;Complex I;CI subunits;OXPHOS;OXPHOS subunits	Mitochondria (Supported)	CI
Q9P0J1	14.1157	13.4213	13.5756	14.8237	14.4074	14.4655	13.6898	15.1191	13.6721	14.4868	13.9416	14.284	13.9314	14.3374	14.4835	14.0964	14.6265	14.9686	12.2363	14.6398	16.3088	14.3725	13.6337	13.8896	13.8288	14.2004	13.1295	14.0121	13.5155	15.6926	14.7006	13.9698	14.6548	14.694	14.6263	14.2384	14.8015	14.1274	15.4951	14.222	14.3738	14.2032	14.5848	15.1609	14.6959	15.1146	15.7742	14.8134	14.5003	15.8256	14.0347	14.3494	14.7764	14.5535	15.006	15.7278	14.5817	14.2415	16.1689	15.3426	14.9841	ENSG00000164951	PDP1	pyruvate dehyrogenase phosphatase catalytic subunit 1	+	MIM	Metabolism;Carbohydrate metabolism;Pyruvate metabolism	Nucleoplasm (Supported)
Q9P2R7	22.5995	22.3147	22.2763	22.4412	22.5429	22.6219	22.434	22.5241	22.098	22.3662	22.0899	23.0134	22.4577	22.4787	22.7788	22.9751	22.5795	22.3689	21.1992	22.5664	21.1814	22.2416	22.5507	22.3114	21.7846	22.4891	21.141	21.4344	22.3538	21.3258	22.4589	22.3669	22.4948	22.6965	22.4878	22.052	21.8528	21.4584	21.9672	22.7619	22.4903	22.309	22.3186	22.6792	22.3324	22.2413	20.9072	22.5702	22.4478	21.5359	22.7361	22.2396	22.4866	22.8492	22.6566	22.5523	21.42	22.4433	21.1531	21.4344	22.4896	ENSG00000136143	SUCLA2	succinate-CoA ligase ADP-forming subunit beta	+	Matrix	Metabolism;Carbohydrate metabolism;TCA cycle;Metabolism;Carbohydrate metabolism;Itaconate metabolism;Metabolism;Nucleotide metabolism;Nucleotide synthesis and processing	Mitochondria (Enhanced)		TCA
Q9UBQ7	18.7487	19.2029	18.9452	19.1973	18.9752	19.0392	18.4695	18.6656	18.8026	19.0723	19.2637	18.8309	19.1018	18.9695	18.6465	18.8008	18.6287	18.9488	19.1697	18.6509	18.8542	19.056	19.1554	18.8778	18.5777	18.5298	18.9256	18.778	18.8218	18.7442	18.9474	18.968	18.9754	19.1052	18.8031	18.871	18.7978	18.7273	18.9375	18.6921	19.0159	19.1193	18.9515	18.8668	19.4583	18.8365	18.5703	19.0508	19.0342	18.3491	19.1924	19.1431	19.324	19.1855	18.9391	19.335	18.8589	18.9035	18.8302	19.1809	18.7685	ENSG00000137106	GRHPR	glyoxylate and hydroxypyruvate reductase	+	Matrix	Metabolism;Amino acid metabolism;Glyoxylate metabolism	Cytosol (Approved)
Q9UDW1	16.4702	16.2555	16.7602	16.6383	16.6673	16.4842	16.578	15.7774	16.2501	16.0847	16.6069	16.7402	16.7892	16.7563	16.825	17.8754	17.0997	15.9616	16.4947	15.7146	14.6927	16.665	16.8009	15.4175	15.6968	16.2153	16.9892	15.666	16.8158	16.0277	16.9056	16.5421	17.4142	17.323	16.328	16.8306	17.0871	16.2188	17.5888	16.045	16.7911	16.288	16.0604	16.1973	15.7616	16.396	14.7384	16.5426	16.5506	16.3468	16.9545	16.4781	16.4846	16.3449	15.9697	16.3449	16.3485	16.8602	14.8841	15.6618	15.1453	ENSG00000184076	UQCR10	ubiquinol-cytochrome c reductase, complex III subunit X	+	MIM	OXPHOS;Complex III;CIII subunits;OXPHOS;OXPHOS subunits		CIII
Q9UFN0	15.7098	16.0024	15.4627	16.0337	15.5232	15.9179	15.2531	15.97	15.3186	16.0284	15.9009	16.2465	15.8827	15.7935	15.4008	15.5084	16.5082	15.4701	15.3776	15.7759	15.4888	15.8662	15.6574	16.3018	15.8262	15.6244	15.1766	15.7239	15.9621	15.9074	15.4872	15.7044	16.0763	15.6783	16.2232	15.7307	16.124	16.1987	15.2827	15.6451	16.1916	15.3079	16.265	15.8466	16.5384	15.8832	16.2414	15.5585	15.7964	15.1893	16.0851	16.0475	16.1594	15.9516	16.0765	15.7546	15.6071	15.6565	16.3349	15.5692	15.8399	ENSG00000136783	NIPSNAP3A	nipsnap homolog 3A	+	Matrix
Q9UI09	20.4058	20.3724	20.343	20.4282	20.4588	20.5377	20.2553	20.4272	20.5988	20.3063	20.5058	20.1594	20.6997	20.594	20.516	20.0126	20.6192	20.3903	21.2893	20.4634	21.3343	20.629	20.4316	20.924	20.589	20.6549	21.129	20.6676	20.7078	20.5148	20.2487	20.3495	20.3864	20.5033	20.3299	20.1339	20.3324	20.2307	20.2377	20.323	20.2349	20.2381	20.2098	20.4167	20.7233	20.4223	21.1796	20.319	20.6209	20.7748	20.3472	20.4339	20.3235	20.5681	20.3565	20.6199	20.5799	20.6973	20.3576	20.4431	20.4387	ENSG00000184752	NDUFA12	NADH:ubiquinone oxidoreductase subunit A12	+	MIM	OXPHOS;Complex I;CI subunits;OXPHOS;OXPHOS subunits	Mitochondria (Supported)	CI
Q9UII2	20.8109	19.8134	20.3568	20.5029	20.5395	20.4045	19.9578	20.4469	20.0933	20.3141	19.4278	20.8412	19.852	20.0815	20.471	20.3265	20.1059	20.1029	18.1404	20.5175	18.396	19.7822	20.2514	19.9751	19.0192	20.0766	18.1276	20.8834	20.5862	19.1508	20.1386	20.2984	20.1446	20.1451	20.5321	19.5937	20.0667	18.7746	19.6784	20.6113	19.6445	21.0946	19.3602	20.4021	18.9082	19.5768	18.0503	20.6086	20.2171	19.3264	20.4262	20.531	20.2465	19.7086	20.2283	19.3158	20.5965	19.972	18.9316	19.2617	20.1296	ENSG00000130770|ENSG00000285390	ATP5IF1	ATP synthase inhibitory factor subunit 1	+	Matrix	OXPHOS;Complex V;CV subunits;OXPHOS;OXPHOS subunits	Mitochondria (Enhanced)	CV
Q9UIJ7	21.6157	21.644	21.9946	21.4649	21.7178	21.9573	21.9032	21.4919	21.9885	21.9649	22.0539	21.2163	21.7273	21.6414	21.6356	21.5023	21.6932	21.9043	20.8781	21.8687	21.2738	21.8519	21.9078	22.1236	21.7002	21.9851	22.4004	22.1727	21.4972	21.1499	21.5871	21.9589	21.3483	21.6173	21.3098	21.6928	21.446	22.269	21.8128	21.2252	22.0005	21.8863	21.5175	21.7803	22.0852	21.3253	20.9665	21.9963	21.9077	21.9709	22.2589	21.6717	21.1783	22.022	21.7874	22.2588	21.4807	21.8214	21.0936	22.1972	21.9958	ENSG00000147853	AK3	adenylate kinase 3	+	Matrix	Metabolism;Nucleotide metabolism;Nucleotide synthesis and processing	Mitochondria (Supported)
Q9UJZ1	17.1077	17.1607	17.7052	17.3322	17.2356	17.4493	17.7104	17.3084	17.6122	17.7689	16.9871	17.9755	17.3589	17.6762	17.1289	17.6523	16.9916	17.7973	17.6829	17.8858	17.1053	17.6606	18.0832	17.2889	17.6758	17.3263	18.0438	17.2076	17.9973	18.163	17.5795	17.9127	17.6234	17.6683	18.0234	17.6883	17.9959	17.1798	18.0468	17.4908	17.5896	18.3114	17.8521	17.344	17.8282	17.6782	18.2472	17.7468	17.5999	18.6855	17.7935	17.93	17.5226	17.9891	17.5851	18.1696	17.6235	17.8248	17.5555	17.5632	17.3969	ENSG00000165283	STOML2	stomatin like 2	+	MIM	Protein import, sorting and homeostasis;Protein homeostasis	Cytosol;Plasma membrane (Supported)
Q9UKU7	14.2596	14.3173	14.0301	13.9567	14.2128	13.521	14.695	13.7401	13.7406	14.4166	14.485	14.5023	13.8993	14.1083	14.7349	14.2138	14.1247	14.0251	13.1194	13.6844	12.8357	14.0105	14.0536	14.4719	13.0842	13.9794	12.7049	13.4356	13.3328	13.8837	14.2413	13.7436	14.0824	14.063	13.7225	14.0011	14.6252	12.8305	13.4467	13.64	13.8154	12.4376	13.7516	14.2485	14.7463	14.0233	12.1894	13.9766	14.6696	12.6736	14.301	13.6866	13.5121	12.3788	14.1631	13.1668	13.955	13.7702	14.981	13.5209	14.0602	ENSG00000151498	ACAD8	acyl-CoA dehydrogenase family member 8	+	Matrix	Metabolism;Amino acid metabolism;Branched-chain amino acid metabolism
Q9UMS0	16.8653	17.0573	16.969	17.1465	17.0577	17.0142	17.0949	15.9811	17.1126	17.1213	16.3769	16.9396	16.8348	16.986	16.4338	16.1323	17.1042	16.9656	14.5515	16.8154	15.0396	16.8204	17.0548	16.6428	15.6208	17.0607	17.185	17.7465	17.6336	16.635	17.0561	16.9471	16.9389	17.159	16.953	17.165	17.789	16.8829	17.078	16.2405	16.9803	17.3856	16.6874	16.6859	17.2164	15.4081	14.7688	17.0749	17.0606	15.8568	16.9199	17.1428	15.9992	16.7891	17.2624	17.9921	17.0573	16.9945	15.1863	16.1664	16.5883	ENSG00000169599	NFU1	NFU1 iron-sulfur cluster scaffold	+	Matrix	Metabolism;Metals and cofactors;Fe-S cluster biosynthesis;Metabolism;Metals and cofactors;Fe-S-containing proteins	Cytosol (Supported)
Q9UQ90	13.7881	13.0647	13.7196	13.1632	12.9401	13.1644	13.5325	13.5088	13.3493	12.9591	13.3954	14.1868	13.3512	13.1985	13.1291	13.2162	13.2277	14.1556	14.4903	13.9296	14.7506	13.1625	13.032	13.5953	12.8055	13.1783	14.5168	13.3422	13.6268	14.2324	12.7238	13.293	13.3444	13.0733	12.8946	13.4777	13.636	13.9587	13.9411	13.447	13.6385	14.4055	13.1546	13.3592	13.9894	13.1432	13.9992	13.7319	13.2154	14.2281	13.7897	13.3319	13.1565	12.9138	13.4898	13.8051	12.824	13.4285	13.3682	14.0202	13.3896	ENSG00000197912	SPG7	SPG7 matrix AAA peptidase subunit, paraplegin	+	MIM	Protein import, sorting and homeostasis;Protein homeostasis;Proteases
Q9Y230	14.4593	15.679	15.7805	15.4358	15.1321	15.5269	15.805	15.2721	15.3579	15.5851	14.9916	15.6197	15.8474	16.1319	15.9918	15.7621	15.624	15.912	14.7274	15.8094	14.8128	15.5899	15.655	15.4434	16.0478	15.8122	16.2507	15.8055	15.3013	15.9781	15.7542	16.0202	16.2101	15.2765	16.091	16.1441	14.7749	16.3201	15.9686	15.1622	15.8806	15.3909	16.2892	15.693	16.0758	16.1139	14.4502	16.1212	15.5768	16.4041	15.6341	15.9121	16.4329	15.8033	15.8755	15.7147	16.4536	16.0126	14.7733	15.0592	15.7163	ENSG00000183207	RUVBL2	RuvB like AAA ATPase 2	-			Cytosol;Nucleoplasm (Supported)
Q9Y237	14.4115	14.9489	14.722	15.2176	15.3924	14.7035	15.2921	15.6277	15.3485	15.724	15.2898	14.9618	15.1558	15.6089	15.3362	14.834	14.6383	15.6279	14.5241	15.0592	15.5382	15.4492	15.1588	14.6806	14.8971	15.5312	14.5655	15.8605	15.2435	15.7108	15.0229	15.5157	15.3971	15.5861	15.7536	15.7696	14.6762	15.3386	15.7848	16.0558	15.2674	15.8542	15.9511	15.8088	15.4399	15.2899	16.1651	15.6525	15.9332	14.3262	14.4729	15.4808	15.8338	15.4287	15.8064	15.8907	14.8334	15.1663	14.5295	14.5967	15.5162	ENSG00000102309	PIN4	peptidylprolyl cis/trans isomerase, NIMA-interacting 4	-			Nucleoli;Nucleoplasm (Supported)
Q9Y277	22.0518	21.9821	22.0386	21.7501	21.64	21.9731	21.8507	22.3525	21.7531	21.7655	22.4566	21.7612	21.9052	21.8244	21.9962	21.8743	22.052	21.8584	23.0362	21.9775	23.2116	22.0828	22.2745	21.7901	22.4615	22.0926	21.2438	21.7994	22.4675	21.6515	21.7105	21.6409	21.6308	21.5355	21.6699	21.7389	22.3552	22.0397	21.505	22.3254	21.8333	21.5224	21.5626	21.847	22.9834	22.0126	22.9702	21.4914	21.8889	22.7817	21.9154	21.4927	21.8804	21.7135	21.8565	21.389	22.1556	21.6777	23.0653	21.8369	21.9759	ENSG00000078668	VDAC3	voltage dependent anion channel 3	+	MOM	Signaling;Calcium homeostasis;Mitochondrial permeability transition pore;Small molecule transport	Mitochondria (Supported)
Q9Y291	14.9604	14.9596	15.0631	15.1266	14.7396	15.1636	15.4596	15.4559	15.3696	14.9701	14.8376	14.8038	14.5691	15.1922	15.4522	14.6252	14.4887	15.1293	15.8431	14.7487	15.82	15.1034	15.1701	15.2421	15.8299	15.1634	14.4794	15.4641	15.1535	15.05	14.969	15.4249	15.105	14.6659	14.9078	14.8172	15.0682	15.7717	14.9919	14.7156	14.7821	15.255	15.1732	15.4382	15.3251	14.5813	15.7542	14.8066	15.1367	14.9499	14.3972	15.1222	14.7842	15.3252	15.0006	15.2016	15.106	14.8018	15.9	14.4897	15.3332	ENSG00000090263	MRPS33	mitochondrial ribosomal protein S33	+	Matrix	Mitochondrial central dogma;Translation;Mitochondrial ribosome;SSU		Ribo
Q9Y2Q3	18.6979	18.8962	18.162	18.7366	18.5667	18.681	17.6084	18.5504	18.7649	18.3848	17.8599	18.6679	17.9937	18.8145	18.0446	18.2069	18.1346	18.0559	17.6249	18.3958	18.7765	18.3668	18.5826	18.5884	18.4274	18.2162	17.5911	18.4876	18.7222	18.1611	18.67	18.4448	18.5496	18.4294	18.7354	17.8217	18.2969	18.0466	17.9848	18.3111	18.4724	18.4046	18.1328	18.3318	17.7131	18.1552	18.1621	17.9265	18.2444	17.8862	18.2205	18.4255	18.5679	18.3585	18.5598	18.8397	17.888	18.3689	18.0129	18.3189	18.3913	ENSG00000197448	GSTK1	glutathione S-transferase kappa 1	+	Matrix	Metabolism;Detoxification;Xenobiotic metabolism	Peroxisomes (Supported)
Q9Y2Q9	17.1386	17.1636	17.1516	17.2345	17.0653	17.2652	17.1742	17.4539	17.2182	17.0934	16.2553	17.025	17.092	17.2719	16.4656	16.723	16.9977	17.0035	16.0374	16.9819	16.0224	16.9939	16.9402	17.0531	16.1653	17.2901	16.0498	17.2697	17.3807	17.2313	17.1096	17.3101	17.1891	17.0574	17.155	17.0177	16.9291	17.2218	17.3254	17.3924	17.1889	16.6185	16.703	16.8429	16.028	16.6274	15.8233	16.9197	17.1592	15.9154	16.8545	17.1767	17.0276	17.322	17.2587	17.5371	16.8059	17.085	16.159	17.171	17.4368	ENSG00000147586	MRPS28	mitochondrial ribosomal protein S28	+	Matrix	Mitochondrial central dogma;Translation;Mitochondrial ribosome;SSU	Mitochondria (Supported)	Ribo
Q9Y2R9	14.5453	14.9586	14.806	14.6978	13.9955	14.8681	14.9533	14.6908	15.1542	15.1938	14.1175	13.9844	13.988	14.478	15.0496	14.2888	14.7439	14.611	15.1231	14.1187	12.9668	14.7247	14.8414	15.2253	15.3437	14.392	13.5534	15.1845	15.0162	13.9141	14.687	14.7506	14.6963	13.4712	14.7598	14.6509	14.7665	14.4451	14.8723	14.1856	13.9606	15.5848	14.1011	15.2404	13.8236	13.884	12.7752	14.7687	14.8152	13.2568	14.6745	14.7262	13.8909	15.2505	15.176	14.8965	13.4259	14.0331	15.195	13.8052	14.64	ENSG00000125445	MRPS7	mitochondrial ribosomal protein S7	+	Matrix	Mitochondrial central dogma;mtRNA metabolism;mtRNA granules;Mitochondrial central dogma;Translation;Mitochondrial ribosome;SSU	Mitochondria (Approved)	Ribo
Q9Y2Z9	18.8813	18.4224	18.4238	18.3095	18.4291	18.7582	18.421	18.3719	17.9148	18.5065	18.8497	17.7777	18.4429	18.3924	17.985	18.6568	18.4131	18.6054	17.371	18.7086	18.0213	18.6103	18.4858	18.405	17.9518	18.2745	18.9528	18.3855	18.6048	18.858	18.4281	18.5823	17.9734	18.5386	18.4604	18.3861	18.7532	18.7303	18.8599	18.5442	18.547	18.8319	18.1814	17.9023	18.0667	18.156	17.4891	18.6162	18.5255	18.843	17.8273	18.6414	18.23	18.1129	18.3466	18.6554	18.0142	18.4482	17.8047	18.679	18.064	ENSG00000119723	COQ6	coenzyme Q6, monooxygenase	+	MIM	Metabolism;Metals and cofactors;Coenzyme Q metabolism
Q9Y305	16.2451	16.9219	16.1863	16.4566	16.1395	15.9487	17.148	16.3501	16.5243	16.2583	16.7929	16.4352	16.5091	17.1607	16.6675	16.6652	16.9419	17.0177	17.1643	17.0103	17.5552	17.0453	16.7408	16.4764	17.6699	17.0227	17.7798	16.9767	16.9246	16.1157	16.7041	15.5322	16.7759	16.1592	15.942	16.8697	16.8233	17.2749	16.2284	16.1248	16.2685	17.3695	16.0323	16.3829	17.4168	16.2277	17.4515	16.7866	16.5377	17.8185	16.5207	16.7221	16.5682	17.4756	16.831	17.1404	16.8043	16.0731	16.6118	17.1361	16.4042	ENSG00000123130	ACOT9	acyl-CoA thioesterase 9	+	MIM	Metabolism;Lipid metabolism	Cytosol;Plasma membrane (Approved)
Q9Y371	16.1885	17.5145	17.8648	17.7941	17.7541	17.5359	17.882	17.0193	17.8391	17.9918	17.6143	18.2069	17.8638	17.6917	16.884	18.2157	17.7006	17.85	15.7602	17.7302	15.8918	17.6148	16.6846	16.0614	17.6379	17.3502	18.311	17.5229	18.0326	17.7941	17.5895	18.0141	17.863	17.7598	17.8878	17.6003	18.3556	17.0185	18.2984	17.4966	17.3732	18.0612	18.1218	16.9862	17.1337	18.2193	15.6986	17.8095	18.0899	16.4672	17.8167	17.9017	17.6859	16.9807	18.0061	17.058	17.5452	18.021	16.17	16.8699	17.4833	ENSG00000097033	SH3GLB1	SH3 domain containing GRB2 like, endophilin B1	-			Cytosol (Supported)
Q9Y3D2	14.6377	14.3367	14.4189	13.8918	13.9671	14.3728	14.3203	14.3349	14.2423	13.9002	13.6167	14.2369	13.9415	14.2318	14.32	14.4876	13.7102	14.7104	15.2542	14.0292	15.3425	14.4208	14.1721	14.1235	14.3125	14.1149	13.8355	14.6155	14.4543	14.3815	14.4032	14.4201	14.142	14.2799	14.0639	13.8364	14.9054	14.4638	14.3158	14.3636	14.1484	14.8547	13.7788	14.2607	13.9382	14.4347	14.4062	13.7186	14.1551	14.9036	13.9346	14.0456	14.2058	13.5151	14.2528	15.1117	14.1866	13.8436	14.8772	14.5061	14.324	ENSG00000148450	MSRB2	methionine sulfoxide reductase B2	+	Matrix	Metabolism;Detoxification;ROS and glutathione metabolism;Metabolism;Sulfur metabolism
Q9Y3D6	16.4901	15.8645	16.2545	15.6665	15.9795	15.514	16.2719	16.2919	16.1852	16.3622	14.4979	15.9358	15.8875	16.2458	15.7814	16.7174	16.3193	16.2303	14.2256	16.4322	15.177	15.4042	15.9954	16.1806	15.6044	15.9283	15.6939	15.2684	15.0501	15.9448	16.1538	16.1404	16.5261	16.6081	16.5835	16.028	16.9101	15.4634	16.7625	16.0081	15.8526	16.7234	16.34	15.9923	14.7677	16.3517	14.3296	16.2177	16.2465	15.7709	16.6913	15.8769	15.554	15.7162	16.2612	16.4597	16.0088	16.1845	14.8563	16.5058	15.1924	ENSG00000214253	FIS1	fission, mitochondrial 1	+	MOM	Mitochondrial dynamics and surveillance;Fission	Mitochondria (Supported)				DYN
Q9Y3D7	14.5698	13.4883	13.9776	14.0147	14.1143	13.8527	14.1818	14.5294	13.8298	14.3188	13.3559	14.4755	13.9517	14.1477	13.9361	13.675	14.1414	13.6301	15.2712	13.9124	15.5154	14.6012	14.1119	13.6547	14.9674	13.8507	15.3473	14.9797	13.8499	14.7866	14.4677	14.9952	14.2951	14.2145	14.2703	14.5129	13.2725	15.1867	14.8928	14.1172	14.3585	13.9006	14.5268	14.6561	13.7716	14.1926	14.8519	15.0266	13.8336	15.2719	13.3145	14.5014	14.342	14.8493	13.9422	14.4477	14.7643	14.5628	15.6454	15.0321	14.1901	ENSG00000217930|ENSG00000282228	PAM16	presequence translocase associated motor 16	+	MIM	Protein import, sorting and homeostasis;Protein import and sorting;Import motor	Mitochondria;Nucleoplasm (Approved)
Q9Y3D9	15.7398	14.6996	16.5314	16.3997	16.4249	16.5183	16.4747	16.6094	16.6318	16.5478	16.0459	16.4279	16.3636	16.5582	16.4009	15.3795	16.3804	16.5404	15.7493	16.3732	14.4407	15.82	16.6677	17.1512	16.7212	16.5478	14.5613	17.4211	16.3026	15.7747	15.8302	17.1746	16.561	16.6619	16.7709	16.0315	15.422	15.6612	14.7933	15.7886	16.2113	16.5985	14.9988	16.5986	15.9689	15.6552	16.1189	15.5648	16.4561	13.5371	16.3467	16.6887	16.4424	16.4019	16.8037	15.6002	16.4205	16.5637	14.3588	16.7015	16.6281	ENSG00000181610	MRPS23	mitochondrial ribosomal protein S23	+	Matrix	Mitochondrial central dogma;Translation;Mitochondrial ribosome;SSU	Mitochondria (Supported)	Ribo
Q9Y3E5	14.5804	14.4028	14.7955	14.3252	14.0076	14.6424	14.853	14.4093	14.1401	14.6502	13.9878	14.6014	13.9607	14.3432	13.9186	14.0454	13.8999	14.3311	15.1735	14.252	13.6067	14.6852	14.9826	13.849	15.1552	14.6995	14.2732	14.6426	14.469	15.3099	14.5177	14.9052	14.2107	14.2339	14.8574	14.6314	15.2819	15.2858	15.1426	14.3748	14.4029	14.3493	14.8879	14.5126	15.1163	14.6294	15.5605	14.2383	14.4093	15.6353	14.6865	14.9746	14.7392	14.2697	14.5115	14.6575	14.9833	14.6672	15.7615	15.0327	14.0189	ENSG00000141378	PTRH2	peptidyl-tRNA hydrolase 2	+	MOM		Mitochondria (Supported)
Q9Y4W6	19.8258	19.8764	20.0323	19.7447	19.4163	20.0636	19.9546	20.083	19.6517	20.0136	19.7294	19.981	19.649	19.8107	19.8989	20.2664	19.9711	20.0739	20.3186	20.0776	19.6147	19.9201	19.9273	19.487	19.8173	19.699	19.4463	19.515	19.9842	20.233	19.9996	20.2282	20.041	19.7616	20.1579	19.877	19.9297	19.9683	19.9904	20.2219	19.856	20.3303	20.3733	20.1506	19.9649	20.1959	19.4441	20.1073	19.9076	20.6729	20.2791	20.0463	20.2741	20.1547	20.0544	20.3559	20.2441	19.9569	20.5724	19.5649	20.0978	ENSG00000141385	AFG3L2	AFG3 like matrix AAA peptidase subunit 2	+	MIM	Protein import, sorting and homeostasis;Protein homeostasis;Proteases	Mitochondria (Supported)
Q9Y512	19.397	19.3501	19.7477	18.6596	19.0087	19.848	19.4649	18.8596	19.5826	19.4452	19.2241	19.4793	19.4935	19.5215	19.7439	20.5731	20.3021	19.3311	19.5534	20.603	18.8651	19.4734	19.256	19.6057	20.5632	19.5852	19.8913	19.3844	19.2981	18.8788	19.866	19.6481	19.6476	19.8535	19.8735	18.8539	20.438	19.0292	19.3953	19.3851	19.1752	20.4808	20.2572	19.275	18.9446	20.1264	18.4003	19.574	19.8002	20.1284	20.4286	19.5908	19.6407	19.4177	19.9107	18.8294	19.8569	19.6271	18.9795	18.8144	19.502	ENSG00000100347	SAMM50	SAMM50 sorting and assembly machinery component	+	MOM	Protein import, sorting and homeostasis;Protein import and sorting;SAM;Mitochondrial dynamics and surveillance;Intramitochondrial membrane interactions	Mitochondria (Supported)				DYN
Q9Y676	12.6233	13.4953	13.2736	12.9412	12.8357	13.6749	13.9273	14.0102	13.8466	12.9809	12.546	13.6003	13.4653	13.9787	14.0498	12.543	13.59	13.6726	15.0108	12.8308	11.4798	13.0238	13.6072	12.7504	12.4815	13.9842	12.0097	14.5416	12.0385	13.5274	13.5619	13.6267	12.8377	12.8109	13.394	13.3442	12.0837	13.2891	14.0277	14.0992	13.6941	12.1827	13.4251	13.7602	13.0822	12.6382	11.0325	13.776	13.0122	14.6281	13.5675	13.9665	13.7396	13.367	13.0681	14.3223	12.3646	13.5551	12.1854	13.546	13.8548	ENSG00000203624|ENSG00000204568|ENSG00000223775|ENSG00000226111|ENSG00000227420|ENSG00000229861|ENSG00000233813	MRPS18B	mitochondrial ribosomal protein S18B	+	Matrix	Mitochondrial central dogma;Translation;Mitochondrial ribosome;SSU	Mitochondria (Supported)	Ribo
Q9Y696	13.9647	14.7254	14.7735	14.6105	14.6314	14.1058	14.8124	14.2623	13.9456	14.9331	13.2117	14.5941	14.9083	15.0533	15.069	15.264	14.8861	14.5257	12.4117	14.4563	13.1544	14.6466	14.9822	14.2366	15.7202	14.7458	14.2091	14.6562	14.5324	13.8269	14.8449	14.7742	15.1188	14.33	14.5449	15.3146	14.4851	14.6893	14.127	14.9839	14.8972	13.8452	15.05	14.2121	15.6426	15.0374	12.5692	15.0615	15.5038	14.1092	14.8097	14.8658	15.7516	13.7839	14.8282	14.6536	14.608	15.1013	13.2839	13.3598	13.8249	ENSG00000169504	CLIC4	chloride intracellular channel 4	-			Cytosol (Supported)
Q9Y6B6	17.5177	17.6345	17.6292	17.2147	17.3727	16.563	17.5866	17.5722	17.0728	17.5842	17.6555	17.7655	17.3789	17.4956	17.9893	17.8039	17.2068	17.4616	18.3539	17.7988	18.2728	18.1293	17.952	16.9199	17.9137	17.4906	16.6798	16.8591	17.1931	17.985	17.5769	17.7137	17.3296	17.2904	17.7378	18.1262	17.9211	18.1076	18.1199	17.6542	17.5189	17.4445	18.299	17.8543	18.1939	18.3229	18.8455	17.3349	17.5746	18.8598	17.5583	17.5926	18.2251	17.7342	17.5597	17.13	18.3444	17.5889	18.9516	17.2137	17.6906	ENSG00000152700	SAR1B	secretion associated Ras related GTPase 1B	mito-interacting			Endoplasmic reticulum (Approved)
Q9Y6C9	12.4139	15.1253	15.6213	15.447	15.04	14.4591	14.1306	15.5645	13.772	14.9958	15.9523	14.6455	15.3236	15.3643	13.6363	15.692	13.6908	14.7011	10.7468	14.4672	16.9079	14.3207	15.2742	14.8885	13.6803	15.0932	12.4711	15.4029	15.8163	15.2805	14.8024	15.9235	15.4141	15.2455	14.3693	14.1691	13.9375	14.6564	13.7106	16.0335	15.3707	13.6258	14.4545	14.9826	14.7272	14.5454	13.3612	13.9306	15.2462	14.6286	14.5157	14.3898	15.1985	15.2743	15.0182	14.2638	14.0611	15.2626	12.8295	14.7597	15.2809	ENSG00000109919|ENSG00000285121	MTCH2	mitochondrial carrier 2	+	MOM	Small molecule transport;SLC25A family;Mitochondrial dynamics and surveillance;Fusion	Mitochondria (Supported)				DYN
Q9Y6M9	20.4161	20.2321	20.5274	20.4736	20.4519	20.5363	20.292	20.6845	20.7377	20.239	20.6371	20.4114	20.4572	20.2589	20.396	20.4496	20.3057	20.4019	20.9752	20.3777	20.9771	20.5011	20.5638	20.6617	20.1268	20.1043	20.2986	20.2815	20.3163	20.4122	20.2063	20.1778	20.1284	20.3052	20.0838	20.4311	20.4253	20.6555	20.4326	20.292	20.6073	20.5689	20.2069	20.3322	20.1308	20.3386	20.8698	20.33	20.3136	20.5226	20.1148	20.3002	20.1902	20.3874	20.2116	20.4682	20.1445	20.4022	20.3983	20.5827	20.3292	ENSG00000147684	NDUFB9	NADH:ubiquinone oxidoreductase subunit B9	+	MIM	OXPHOS;Complex I;CI subunits;OXPHOS;OXPHOS subunits	Mitochondria (Supported)	CI
Q9Y6N5	14.5217	12.826	13.2963	14.5831	12.2526	11.8896	12.3094	12.5824	12.321	13.258	14.2387	13.0753	13.7332	13.0397	12.0136	12.3249	12.4116	12.9861	12.9174	12.4288	14.7654	13.0523	12.6788	12.3749	13.2801	12.8334	14.8388	12.5711	13.9993	13.9046	12.9615	12.6553	12.9464	12.3568	13.8141	12.874	12.8052	12.5477	12.5673	12.5706	13.7957	12.2346	12.6915	12.9951	13.654	12.2487	14.9413	12.2412	13.1559	14.6398	12.1181	13.5635	12.8832	12.844	12.1144	12.0324	14.2707	14.1036	11.655	13.4631	12.543	ENSG00000137767	SQOR	sulfide quinone oxidoreductase	+	MIM	Metabolism;Electron carriers;Q-linked reactions, other;Metabolism;Sulfur metabolism	Mitochondria (Supported)

### Sheet: Fig2F - PRE IvII - MitoCorr
Data normalised for mitochondrial content for identified mitochondrial proteins within the study for the PRE type I vs II comparison.
UNIPROT	Z-S-PRE-I	W-S-PRE-I	V-S-PRE-I	T-S-PRE-I	S-S-PRE-I	Q-S-PRE-I	P-S-PRE-I	D-S-PRE-I	X-M-PRE-I	R-M-PRE-I	N-M-PRE-I	M-M-PRE-I	J-M-PRE-I	K-M-PRE-I	G-M-PRE-I	Z-S-PRE-II	W-S-PRE-II	V-S-PRE-II	T-S-PRE-II	S-S-PRE-II	Q-S-PRE-II	P-S-PRE-II	D-S-PRE-II	R-M-PRE-II	N-M-PRE-II	M-M-PRE-II	J-M-PRE-II	K-M-PRE-II	G-M-PRE-II	E-M-PRE-II	X-M-PRE-II	Mean - Type I fibres	Mean - Type II fibres	fold-difference	t-test	xiao	Positive Xiao	10-PositiveXiao	Significant - Fusion Factor	log2FC	AveExpr	P value	adj. P value	Significant - Limma	EnsemblGeneID	Symbol	Description	MitoCarta3.0_List	MitoCarta3.0_SubMitoLocalization	MitoCarta3.0_MitoPathways	HPA_Main_Location_2020..Reliability.	ComplexSub	TCAcycle	FAOx	DYNA
P43304	16.8882	17.0879	16.7391	16.7361	16.7298	16.5679	17.1998	17.06	16.99	17.4902	16.9972	17.4718	16.9265	17.052	16.9052	17.9425	17.8087	18.3016	17.4454	17.3349	18.0427	18.051	17.7577	18.3936	18.267	17.8768	17.3861	17.4724	18.0829	17.6047	18.1374	16.9895	17.8691	0.879626	7.25662e-09	7.15951	7.15951	6.92608e-08	+	0.871531	17.4828	1.02551e-08	1.98949e-06	+	ENSG00000115159	GPD2	glycerol-3-phosphate dehydrogenase 2	+	MIM	Metabolism;Carbohydrate metabolism;Glycerol phosphate shuttle;Metabolism;Electron carriers;Q-linked reactions, other
O75891	18.9834	19.2856	18.7143	18.9968	19.2687	19.0655	19.154	19.4147	18.9859	19.6116	18.7411	19.4385	19.0918	18.9708	19.0926	19.6739	19.4016	19.9363	19.8654	20.0589	19.8445	19.614	19.391	19.5104	19.8244	20.0034	19.7368	19.9377	20.0787	19.8026	20.1483	19.121	19.8017	0.680723	1.13945e-08	5.40719	5.40719	3.9157e-06	+	0.679963	19.398	6.4636e-09	1.98949e-06	+	ENSG00000144908	ALDH1L1	aldehyde dehydrogenase 1 family member L1	+	Matrix	Metabolism;Vitamin metabolism;Folate and 1-C metabolism	Cytosol (Supported)
P00558	24.0597	24.4542	23.9423	24.1686	24.0321	24.046	24.6862	24.4907	24.2455	25.3472	24.1741	24.6136	24.0952	23.9623	24.3935	25.3108	24.4866	25.5225	24.6646	24.9767	25.1584	25.3424	24.952	25.6779	25.6964	24.7428	25.0232	24.6736	25.5297	25.3805	25.1369	24.3141	25.1422	0.828101	1.01878e-06	4.96192	4.96192	1.09165e-05	+	0.822451	24.6648	9.22808e-08	1.1935e-05	+	ENSG00000102144	PGK1	phosphoglycerate kinase 1	-
P28907	14.7086	14.8064	14.9924	14.7155	14.3114	14.341	14.9449	14.6525	14.4202	15.3525	14.6623	14.8099	14.4444	14.5392	14.5393	15.9428	14.9295	16.1603	15.119	14.7615	15.2299	15.9917	16.1928	16.1288	15.8637	15.5495	15.2113	15.5584	15.8654	14.7852	15.9204	14.6827	15.5756	0.892942	1.31464e-06	5.25157	5.25157	5.60318e-06	+	0.893041	15.1526	5.77649e-07	5.60319e-05	+	ENSG00000004468	CD38	CD38 molecule	-			Plasma membrane (Supported)
P40939	23.8306	23.3198	23.5233	23.178	23.2182	23.6773	23.626	23.3562	23.1233	23.5573	23.7758	23.2313	23.5546	23.4587	23.6469	22.7543	22.957	22.8252	22.6524	23.1094	22.9359	23.2401	22.8993	23.0024	22.9429	23.3091	23.1016	22.9614	23.2735	23.2858	23.4011	23.4718	23.0407	-0.431104	7.08555e-06	-2.22002	2.22002	0.00602528	+	-0.431507	23.3628	2.83273e-06	0.000219819	+	ENSG00000084754	HADHA	hydroxyacyl-CoA dehydrogenase trifunctional multienzyme complex subunit alpha	+	MIM	Metabolism;Lipid metabolism;Fatty acid oxidation;Metabolism;Lipid metabolism;Cardiolipin synthesis;Metabolism;Amino acid metabolism;Branched-chain amino acid metabolism	Mitochondria (Enhanced)			FAO
P55084	22.9802	22.6684	22.6618	22.63	22.6813	22.716	22.573	22.6882	22.5198	22.8004	23.05	22.4373	22.7456	22.647	22.8968	22.073	22.3234	22.1478	22.2949	22.566	22.1596	22.5362	22.1159	22.3777	22.2506	22.4127	22.4538	21.9183	22.3057	22.5497	22.501	22.713	22.3116	-0.4014	7.91381e-07	-2.44919	2.44919	0.00355475	+	-0.402343	22.5406	2.33895e-05	0.00113439	+	ENSG00000138029	HADHB	hydroxyacyl-CoA dehydrogenase trifunctional multienzyme complex subunit beta	+	MIM	Metabolism;Carbohydrate metabolism;Ketone metabolism;Metabolism;Lipid metabolism;Fatty acid oxidation;Metabolism;Amino acid metabolism;Lysine metabolism	Mitochondria (Supported)			FAO
P09417	19.2868	19.5129	19.4093	19.5852	19.4173	19.3703	19.6954	19.9565	19.5172	19.9743	19.8043	19.7526	19.6934	19.6181	19.785	20.2714	19.5068	20.12	19.8843	19.7011	20.1321	20.4881	19.6914	20.8444	20.4832	20.231	19.7869	19.6114	20.4445	20.1803	20.5947	19.6252	20.1232	0.497988	0.000150476	1.90357	1.90357	0.0124861	+	0.491127	19.8627	2.06452e-05	0.00113439	+	ENSG00000151552	QDPR	quinoid dihydropteridine reductase	+	Matrix	Metabolism;Metals and cofactors;Tetrahydobiopterin synthesis;Metabolism;Vitamin metabolism;Folate and 1-C metabolism	Mitochondria (Approved)
P16219	22.4	22.2008	21.3435	22.1867	22.1878	22.5139	21.9353	22.0506	21.9368	21.7986	22.236	21.9053	21.8594	22.028	22.1608	21.1456	22.0618	21.282	21.5316	21.6627	21.6915	21.6572	20.9274	21.4995	21.3463	21.9895	21.6478	21.5208	21.4427	21.9144	21.8799	22.0496	21.575	-0.474518	0.000105335	-1.88736	1.88736	0.0129611	+	-0.470751	21.7962	1.81713e-05	0.00113439	+	ENSG00000122971	ACADS	acyl-CoA dehydrogenase short chain	+	Matrix	Metabolism;Lipid metabolism;Fatty acid oxidation	Mitochondria (Enhanced)			FAO
P11182	17.0124	17.3862	17.3675	16.9217	17.1335	17.2316	17.3283	17.2762	17.4808	17.3869	17.3646	17.2002	17.2249	17.5456	17.4294	16.361	16.5971	16.5032	17.3197	17.269	16.6952	17.4676	16.4304	16.2348	16.6133	17.189	16.5509	16.8271	16.699	17.1713	16.6956	17.286	16.789	-0.496958	6.24562e-05	-2.08942	2.08942	0.00813911	+	-0.502588	17.0153	2.79138e-05	0.00120339	+	ENSG00000137992	DBT	dihydrolipoamide branched chain transacylase E2	+	Matrix	Metabolism;Amino acid metabolism;Branched-chain amino acid metabolism;Metabolism;Amino acid metabolism;Branched-chain amino acid dehydrogenase complex	Mitochondria (Supported)
O75521	20.1478	20.5215	20.3713	20.404	20.7879	20.4512	20.2918	20.6889	20.6096	20.3766	20.2171	20.3665	20.5702	20.2478	20.1826	19.8671	19.9575	19.72	19.6643	19.9802	20.014	19.6956	20.1444	19.9486	19.5316	20.3922	20.3005	20.2552	20.0081	20.2225	20.2497	20.4156	19.997	-0.418677	1.56229e-05	-2.01226	2.01226	0.00972168	+	-0.415649	20.2429	3.37604e-05	0.00130991	+	ENSG00000198721	ECI2	enoyl-CoA delta isomerase 2	+	Matrix	Metabolism;Lipid metabolism;Fatty acid oxidation	Mitochondria;Peroxisomes (Enhanced)			FAO
P42765	22.0322	21.762	21.5285	21.7131	21.5617	21.8708	21.5579	21.6487	21.5878	21.6307	22.1105	21.333	21.6332	21.6117	21.7494	21.0643	21.4264	21.25	21.4246	21.5486	21.3248	21.25	20.6852	20.989	20.986	21.6171	21.0493	21.1684	21.0711	21.56	20.9422	21.6888	21.2098	-0.478943	3.45063e-06	-2.61604	2.61604	0.00242083	+	-0.47747	21.3896	0.00012177	0.00429515	+	ENSG00000167315	ACAA2	acetyl-CoA acyltransferase 2	+	Matrix	Metabolism;Carbohydrate metabolism;Ketone metabolism;Metabolism;Lipid metabolism;Fatty acid oxidation;Metabolism;Amino acid metabolism;Lysine metabolism	Mitochondria (Supported)			FAO
P38117	21.421	21.1374	20.8835	21.1228	21.2318	21.3629	21.0554	20.773	21.0441	20.8499	20.8189	20.7748	20.8905	21.0172	21.2438	20.1991	20.7908	20.003	20.8439	21.0902	20.7876	20.526	20.4461	19.8362	20.0477	20.463	20.5532	21.1261	20.3934	20.3747	19.8382	21.0418	20.4575	-0.584337	2.56127e-05	-2.68301	2.68301	0.00207487	+	-0.578504	20.7313	0.000181872	0.00542817	+	ENSG00000105379	ETFB	electron transfer flavoprotein subunit beta	+	Matrix	Metabolism;Lipid metabolism;Fatty acid oxidation;Metabolism;Amino acid metabolism;Branched-chain amino acid metabolism;Metabolism;Amino acid metabolism;Lysine metabolism;Metabolism;Amino acid metabolism;Glycine metabolism;Metabolism;Vitamin metabolism;Choline and betaine metabolism;Metabolism;Electron carriers;Q-linked reactions, other	Mitochondria (Enhanced)			FAO
P36969	17.0528	17.2422	17.4116	17.4111	16.8995	17.3507	17.5872	17.2457	17.2813	17.5405	16.8897	17.0402	17.225	17.1677	16.9986	18.1377	17.3538	17.6336	17.555	16.8528	17.5589	17.9497	18.2012	18.1547	17.8855	17.8965	17.2137	17.9239	17.8842	17.3137	17.629	17.2229	17.6965	0.473584	0.000206892	1.74481	1.74481	0.0179967	+	0.477312	17.5039	0.00016923	0.00542817	+	ENSG00000167468	GPX4	glutathione peroxidase 4	+	MIM	Metabolism;Detoxification;ROS and glutathione metabolism;Metabolism;Detoxification;Selenoproteins	Mitochondria;Nucleoplasm (Supported)
P49419	18.0888	17.882	18.6361	18.4705	18.3681	18.0581	18.502	18.6665	18.0906	18.1255	18.3188	18.492	18.0069	18.4877	18.5022	17.5506	17.8788	17.9975	18.3305	17.8563	17.4249	17.922	17.8018	17.4758	17.6682	17.7232	17.3609	17.6824	18.0543	18.1559	17.3765	18.3131	17.7662	-0.546848	4.21545e-06	-2.93939	2.93939	0.00114976	+	-0.54535	18.0484	0.000234161	0.00648961	+	ENSG00000164904	ALDH7A1	aldehyde dehydrogenase 7 family member A1	+	Matrix	Metabolism;Amino acid metabolism;Lysine metabolism;Metabolism;Amino acid metabolism;Glycine metabolism;Metabolism;Vitamin metabolism;Choline and betaine metabolism;Metabolism;Vitamin metabolism;Folate and 1-C metabolism;Metabolism;Detoxification;ROS and glutathione metabolism	Mitochondria (Supported)
P30405	19.736	19.6269	19.2521	19.6127	19.6775	19.9636	19.2497	19.5702	19.6884	19.4305	19.3542	19.437	19.4748	19.3438	19.5091	19.2622	19.5211	18.8362	19.2838	19.6304	19.5069	18.7899	19.1707	18.6592	18.661	19.4768	19.3561	18.6317	19.1452	19.7153	18.8467	19.5284	19.1558	-0.372619	0.00168906	-1.03303	1.03303	0.0926762		-0.3685	19.3698	0.000378516	0.00979095	+	ENSG00000108179	PPIF	peptidylprolyl isomerase F	+	Matrix	Signaling;Calcium homeostasis;Mitochondrial permeability transition pore	Mitochondria (Supported)
Q13011	20.8815	20.3505	20.5376	20.2378	20.6247	20.8527	20.6853	20.2126	20.4245	20.2549	20.434	20.279	20.4404	20.8014	20.9338	19.6667	20.31	20.0664	20.5328	20.4097	19.8878	19.8874	20.161	19.7914	20.1088	20.2636	19.9143	20.4325	20.5173	20.0398	20.2288	20.5301	20.1386	-0.391411	0.000218985	-1.4324	1.4324	0.0369485	+	-0.390141	20.4715	0.00058405	0.0141632	+	ENSG00000104823|ENSG00000282853	ECH1	enoyl-CoA hydratase 1	+	Matrix	Metabolism;Lipid metabolism	Mitochondria (Enhanced)
Q9NVS9	14.8151	15.5095	15.0912	15.1118	15.1722	14.814	15.3155	15.5697	15.5883	16.3904	15.7316	15.6562	16.3836	15.7266	15.4502	16.8321	16.3504	16.7246	15.9567	15.2629	15.9721	17.0604	17.2045	16.7573	17.1046	16.082	16.0152	14.6869	16.3506	15.75	17.1932	15.4884	16.3315	0.843072	0.000655934	2.68362	2.68362	0.00207197	+	0.820677	16.0038	0.000773672	0.0176579	+	ENSG00000108439	PNPO	pyridoxamine 5'-phosphate oxidase	+	Matrix	Metabolism;Vitamin metabolism;Vitamin B6 metabolism	Cytosol;Nucleoplasm (Enhanced)
P31040	21.6562	21.3203	21.4335	21.4911	21.4001	21.4523	21.2906	21.6451	21.4478	21.3948	21.3139	21.5009	21.4415	21.362	21.5343	21.5931	21.6412	21.7369	21.5271	21.5535	21.6324	21.5778	21.7105	21.7363	21.6381	21.8354	21.5601	21.7822	21.3996	21.4519	21.8194	21.4456	21.6372	0.191585	0.000100163	0.766206	0.766206	0.171315		0.192694	21.5407	0.000849493	0.0183113	+	ENSG00000073578	SDHA	succinate dehydrogenase complex flavoprotein subunit A	+	MIM	OXPHOS;Complex II;CII subunits;Metabolism;Carbohydrate metabolism;TCA cycle;OXPHOS;OXPHOS subunits	Mitochondria (Supported)	CII	TCA
O96000	19.538	19.3	19.1436	19.4499	19.6751	19.4608	19.6926	19.6718	19.4944	19.5693	19.5913	19.3501	19.5017	19.5489	19.5773	19.1003	19.3031	18.7834	19.3888	19.6653	18.9773	19.0903	19.3201	19.1531	19.1774	18.9875	19.0885	19.2324	19.5262	19.5249	18.8577	19.5043	19.1985	-0.305817	0.000274811	-1.089	1.089	0.0814697		-0.306735	19.3321	0.000902228	0.0184245	+	ENSG00000140990	NDUFB10	NADH:ubiquinone oxidoreductase subunit B10	+	MIM	OXPHOS;Complex I;CI subunits;OXPHOS;OXPHOS subunits		CI
P52758	17.3429	17.3736	17.651	17.6482	17.5933	17.4794	17.4877	17.4851	17.2927	17.76	17.3696	17.9281	17.4952	17.3925	17.121	18.3101	17.4765	17.9354	17.509	17.5387	18.0252	18.2549	18.1444	18.4702	18.3329	17.5098	17.6504	18.0656	18.0691	17.5978	18.2197	17.4947	17.9444	0.44967	0.000131865	1.74466	1.74466	0.0180028	+	0.450596	17.7347	0.00107723	0.0208984	+	ENSG00000132541	RIDA	reactive intermediate imine deaminase A homolog	+	Matrix
Q99497	22.1148	21.9971	22.3185	22.2359	22.0655	22.1075	22.3775	21.9581	22.1522	22.3954	22.1293	22.1822	22.0568	21.9326	22.1671	22.6193	22.0336	22.6465	22.2001	21.99	22.4054	22.492	22.2982	22.8675	22.7612	22.2364	22.3331	22.6504	22.7007	22.4409	22.449	22.146	22.4453	0.29923	0.000389607	1.02019	1.02019	0.0954584		0.299288	22.2507	0.00123128	0.0227494	+	ENSG00000116288	PARK7	Parkinsonism associated deglycase	+	MOM	Protein import, sorting and homeostasis;Protein homeostasis;Mitochondrial dynamics and surveillance;Mitophagy;Mitochondrial dynamics and surveillance;Autophagy	Cytosol;Nucleoplasm (Supported)				DYN
Q12849	15.1784	15.6394	15.6006	15.621	15.6827	15.67	15.5706	15.3895	15.0545	15.6444	15.1506	15.6061	14.9964	14.8861	15.0718	15.9884	15.9312	16.0588	15.6992	15.8138	16.0056	15.5238	15.2884	15.7309	15.783	16.4734	15.278	16.0497	16.0413	15.7347	16.0818	15.3841	15.8426	0.458475	0.000200327	1.69556	1.69556	0.0201576	+	0.469896	15.5319	0.00142189	0.025077	+	ENSG00000132463	GRSF1	G-rich RNA sequence binding factor 1	+	Matrix	Mitochondrial central dogma;mtRNA metabolism;mtRNA granules;Mitochondrial central dogma;mtRNA metabolism;Polycistronic mtRNA processing;Mitochondrial central dogma;mtRNA metabolism;mtRNA stability and decay;Mitochondrial central dogma;Translation;Mitochondrial ribosome assembly	Mitochondria (Enhanced)
P45954	18.6813	18.7125	18.341	18.5561	18.3561	18.8824	18.6311	18.2489	18.6986	18.6093	18.5622	18.5889	18.3735	18.8445	18.4975	18.4317	18.546	18.0136	18.3817	18.0004	18.3663	18.173	18.0718	18.7489	18.0312	18.6209	18.066	18.3269	18.2859	18.3309	18.4382	18.5723	18.3021	-0.270184	0.00112701	-0.796522	0.796522	0.159764		-0.27169	18.4451	0.00192229	0.0324282	+	ENSG00000196177	ACADSB	acyl-CoA dehydrogenase short/branched chain	+	Matrix	Metabolism;Lipid metabolism;Fatty acid oxidation;Metabolism;Amino acid metabolism;Branched-chain amino acid metabolism	Mitochondria (Supported)			FAO
P30837	18.8544	18.862	18.7563	18.9506	19.1226	18.3606	18.7573	18.7304	19.0451	18.9684	18.4147	19.1155	19.3473	19.0501	19.3036	19.194	18.7907	19.5323	18.7165	19.1106	19.042	19.3731	19.2095	19.7849	18.8674	19.6696	19.933	19.381	19.8993	19.6238	19.7521	18.9093	19.3675	0.458231	0.000906579	1.39421	1.39421	0.0403449	+	0.450375	19.2808	0.00244414	0.0379331	+	ENSG00000137124	ALDH1B1	aldehyde dehydrogenase 1 family member B1	+	Matrix	Metabolism;Detoxification;Xenobiotic metabolism	Mitochondria (Supported)
O14548	17.0469	16.9923	17.3972	17.1867	17.3896	17.6679	17.1145	16.6576	17.1243	17.1112	17.0032	17.4632	17.3394	17.2507	17.0671	17.0247	16.9373	16.8083	16.9936	17.302	17.2858	16.4168	17.2203	16.4698	16.9732	17.4488	16.8245	15.9374	16.4332	16.6526	15.9745	17.1874	16.7939	-0.393516	0.00559576	-0.886254	0.886254	0.129941		-0.393936	16.9216	0.00244089	0.0379331	+	ENSG00000115944	COX7A2L	cytochrome c oxidase subunit 7A2 like	+	MIM	OXPHOS;Complex IV;CIV subunits;OXPHOS;OXPHOS subunits;OXPHOS;OXPHOS assembly factors;OXPHOS;Respirasome assembly	Mitochondria (Enhanced)	CIV
Q16836	21.0506	20.7085	21.1372	21.0017	21.0281	21.1963	20.9844	21.1321	21.1165	21.0482	21.4789	20.485	21.1944	21.1947	21.3546	20.2045	20.5788	20.8462	21.094	21.0558	20.1842	20.7199	20.2741	20.4907	20.7342	20.8936	20.8965	20.479	20.9293	21.2422	21.2203	21.0741	20.7402	-0.333884	0.00403314	-0.799437	0.799437	0.158695		-0.337042	20.9085	0.00263261	0.0392866	+	ENSG00000138796	HADH	hydroxyacyl-CoA dehydrogenase	+	Matrix	Metabolism;Lipid metabolism;Fatty acid oxidation;Metabolism;Amino acid metabolism;Lysine metabolism	Mitochondria (Supported)			FAO
O75746	21.9381	21.707	21.6125	21.6092	21.6572	21.7901	21.4759	21.9427	21.5485	21.7252	21.5579	21.9703	21.8746	21.7582	21.5881	22.0375	21.9622	22.1955	21.9018	21.9701	21.9765	21.5358	22.1971	21.9853	21.9642	22.2633	22.0872	21.7726	21.8778	21.8626	22.0529	21.717	21.9777	0.260622	0.000165204	0.985666	0.985666	0.103356		0.26059	21.8774	0.00290438	0.0411533	+	ENSG00000115840	SLC25A12	solute carrier family 25 member 12	+	MIM	Metabolism;Carbohydrate metabolism;Malate-aspartate shuttle;Metabolism;Amino acid metabolism;Glutamate metabolism;Signaling;Calcium homeostasis;EF hand proteins;Small molecule transport;SLC25A family	Nuclear speckles (Uncertain)
P61604	21.4483	21.6475	21.5852	21.77	21.8475	21.4886	21.5762	21.4525	21.7176	21.391	21.6426	21.8559	21.5304	21.619	21.6586	22.0264	21.7489	21.7979	21.8187	21.9231	21.93	21.6029	22.2345	21.6192	22.1684	21.3975	22.0538	22.2959	22.3183	21.7392	21.9299	21.6154	21.9128	0.297389	0.000557491	0.967633	0.967633	0.107738		0.29643	21.8859	0.00296982	0.0411533	+	ENSG00000115541	HSPE1	heat shock protein family E (Hsp10) member 1	+	Matrix	Protein import, sorting and homeostasis;Protein homeostasis;Chaperones
Q6YN16	21.0772	20.8305	20.6974	20.4421	20.6102	20.7969	20.7172	21.1976	21.0237	20.676	21.293	20.4526	21.0333	21.1418	21.418	20.1858	20.6486	20.1783	21.0183	20.6102	20.1824	20.614	20.2367	20.3297	20.1078	20.5602	20.5958	20.8253	20.66	20.975	20.3252	20.8938	20.5033	-0.390504	0.000966691	-1.17726	1.17726	0.0664879		-0.397482	20.8069	0.00363228	0.0485974	+	ENSG00000119471	HSDL2	hydroxysteroid dehydrogenase like 2	+	Matrix		Mitochondria (Enhanced)
Q9NX63	21.3353	21.1951	21.1337	21.0052	21.286	21.2238	20.9299	21.0758	21.3911	21.235	21.5278	21.4467	21.155	21.0263	20.7676	20.669	21.3411	20.5269	21.0935	21.268	21.2252	20.8086	19.5143	20.4126	20.6208	20.1575	21.0436	20.7255	20.8818	21.2776	19.8144	21.1823	20.7113	-0.471019	0.00325455	-1.17166	1.17166	0.0673497		-0.47346	20.8785	0.00503412	0.0647042		ENSG00000106554	CHCHD3	coiled-coil-helix-coiled-coil-helix domain containing 3	+	MIM	Mitochondrial dynamics and surveillance;Cristae formation;MICOS complex;Mitochondrial dynamics and surveillance;Intramitochondrial membrane interactions	Mitochondria (Supported)				DYN
P51649	21.2423	20.7726	20.8035	20.9319	21.0785	21.2182	20.6222	20.7239	20.7133	20.2451	21.108	20.8855	20.8488	20.8033	20.7885	20.5862	20.5297	20.5442	20.553	20.6551	20.4707	20.4463	20.9434	20.5266	20.4613	20.9061	20.8112	20.7208	20.4141	20.5971	20.8363	20.8524	20.6251	-0.227237	0.0058903	-0.506707	0.506707	0.311382		-0.222111	20.7134	0.00516966	0.0647042		ENSG00000112294	ALDH5A1	aldehyde dehydrogenase 5 family member A1	+	Matrix	Metabolism;Amino acid metabolism;GABA metabolism	Mitochondria (Supported)
Q9GZY8	11.9843	12.4514	12.6672	12.2114	12.5519	12.0616	12.4691	12.4079	12.8305	13.1246	10.9421	13.9215	12.5203	12.1599	11.5857	12.7926	12.515	13.0991	12.8317	12.4547	13.1741	13.8749	14.2582	13.2331	13.6304	13.1145	12.8646	14.7325	12.8913	12.1624	14.9451	12.3926	13.2859	0.893255	0.00226399	2.36277	2.36277	0.00433737	+	0.890253	12.9057	0.00587151	0.0711921		ENSG00000168958	MFF	mitochondrial fission factor	+	MOM	Mitochondrial dynamics and surveillance;Fission	Mitochondria (Supported)				DYN
P21796	22.5974	22.6039	22.7614	22.4227	22.2567	22.3453	22.4907	22.7201	22.4525	22.612	22.7136	22.6702	22.4029	22.248	22.5142	22.3287	22.2699	22.4008	22.5161	22.0272	22.2135	22.3337	22.0493	22.2057	22.2706	22.3871	22.3579	22.1942	22.3192	22.4585	22.1532	22.5208	22.2803	-0.240433	0.000121104	-0.941738	0.941738	0.114357		-0.240148	22.4638	0.00673809	0.0768935		ENSG00000213585	VDAC1	voltage dependent anion channel 1	+	MOM	Signaling;Calcium homeostasis;Mitochondrial permeability transition pore;Mitochondrial dynamics and surveillance;Organelle contact sites;Small molecule transport	Vesicles (Uncertain)				DYN
Q9UJZ1	17.1077	17.1607	17.7052	17.3322	17.2356	17.4493	17.7104	17.3084	17.6122	17.7689	16.9871	17.9755	17.3589	17.6762	17.1289	18.163	17.5795	17.9127	17.6234	17.6683	18.0234	17.6883	17.9959	17.1798	18.0468	17.4908	17.5896	18.3114	17.8521	17.344	17.8282	17.4345	17.7686	0.334095	0.00407818	0.798331	0.798331	0.1591		0.329931	17.6577	0.00663179	0.0768935		ENSG00000165283	STOML2	stomatin like 2	+	MIM	Protein import, sorting and homeostasis;Protein homeostasis	Cytosol;Plasma membrane (Supported)
Q6P587	16.6664	16.7585	15.7715	16.0832	16.7071	16.7758	16.976	16.7573	16.7218	16.4287	16.4027	16.803	16.5646	16.3085	16.1783	17.0986	17.0168	16.2387	16.5624	16.8999	17.1514	17.3342	16.5181	18.1243	16.8495	17.0402	16.7016	17.1946	17.6677	16.9053	17.8803	16.5269	17.074	0.547081	0.00120361	1.59721	1.59721	0.0252808	+	0.549587	16.9023	0.00710337	0.078746		ENSG00000180185	FAHD1	fumarylacetoacetate hydrolase domain containing 1	+	Matrix	Metabolism;Carbohydrate metabolism;TCA-associated	Mitochondria (Enhanced)
O00330	21.282	21.0236	21.0421	20.7288	21.1401	21.3319	20.9188	21.1243	21.0961	21.3505	20.9926	21.1203	21.0618	21.0125	21.1872	21.3562	21.0437	21.32	21.3963	21.4159	21.4955	20.9467	21.4368	21.1778	21.3641	21.4434	21.2136	21.5005	21.3135	21.1013	21.1643	21.0942	21.2931	0.198934	0.00209073	0.533085	0.533085	0.293032		0.19749	21.2093	0.00779032	0.0839623		ENSG00000110435	PDHX	pyruvate dehydrogenase complex component X	+	Matrix	Metabolism;Carbohydrate metabolism;Pyruvate metabolism	Nucleoplasm;Plasma membrane (Approved)
Q8N4T8	15.5703	15.2465	15.9441	15.0486	15.6456	16.0581	15.5828	15.2036	15.9642	16.2415	15.2089	15.6329	15.6222	16.1479	16.0398	14.2164	15.7279	15.5775	15.8563	15.5925	15.7161	15.0175	15.0888	14.853	14.6176	15.832	14.8714	15.3428	14.6516	14.4935	15.218	15.6771	15.1671	-0.510088	0.00427177	-1.2086	1.2086	0.0618589		-0.520064	15.4782	0.00848591	0.0868833		ENSG00000145439	CBR4	carbonyl reductase 4	+	Matrix	Metabolism;Lipid metabolism;Type II fatty acid synthesis
Q7L0Y3	15.7234	15.1801	15.9449	15.5964	15.5559	15.5447	15.5604	16.0794	15.4641	15.6689	15.5533	15.7412	15.5576	15.691	15.8032	16.5516	15.8995	16.2095	15.6877	15.6408	16.0936	15.8693	15.9531	16.2505	16.3872	15.2368	15.7683	16.4687	15.5385	16.1972	16.1587	15.6443	15.9944	0.35014	0.00276377	0.895832	0.895832	0.127106		0.350416	15.9587	0.00873311	0.0868833		ENSG00000174173	TRMT10C	tRNA methyltransferase 10C, mitochondrial RNase P subunit	+	Matrix	Mitochondrial central dogma;mtRNA metabolism;mtRNA granules;Mitochondrial central dogma;mtRNA metabolism;Polycistronic mtRNA processing;Mitochondrial central dogma;mtRNA metabolism;mt-tRNA modifications	Mitochondria (Supported)
P25325	18.6585	18.7628	18.6451	18.6598	18.3164	18.3997	18.5121	18.572	18.6065	18.5069	18.8364	18.4537	18.5717	18.0949	18.4599	18.1991	18.3004	18.1126	18.357	18.2	18.2764	18.5558	17.9377	18.5385	18.361	17.9201	18.3073	18.1734	18.2168	18.616	18.4035	18.5371	18.2797	-0.257374	0.000773479	-0.800831	0.800831	0.158186		-0.255323	18.3446	0.00867982	0.0868833		ENSG00000128309	MPST	mercaptopyruvate sulfurtransferase	+	MIM	Metabolism;Detoxification;Xenobiotic metabolism;Metabolism;Sulfur metabolism	Mitochondria (Approved)
P43155	21.7885	21.3191	21.3357	21.3275	21.2837	21.577	21.3836	21.094	21.1377	21.2541	21.7299	21.1393	21.4011	21.4347	21.4978	20.7751	20.9844	20.8706	21.0232	21.2189	20.8435	21.2558	21.3679	21.2613	20.876	21.171	21.1842	21.4262	21.1993	21.1415	21.597	21.3802	21.1372	-0.242995	0.00406886	-0.580886	0.580886	0.262491		-0.242395	21.2875	0.00946545	0.0918149		ENSG00000095321	CRAT	carnitine O-acetyltransferase	+	MIM	Metabolism;Lipid metabolism;Fatty acid oxidation	Nuclear membrane;Nucleoplasm (Approved)			FAO
P55809	17.1346	17.5014	17.9645	17.5871	16.4308	16.7847	17.8257	17.8313	16.8623	16.9965	17.8954	16.9359	17.921	17.8823	16.6871	17.3202	16.754	16.5697	17.9466	16.9546	16.5685	17.1002	17.0927	16.0578	17.1324	16.3282	16.2118	16.7622	17.3449	16.7843	15.819	17.3494	16.7967	-0.552675	0.00779399	-1.16517	1.16517	0.0683641		-0.550308	17.1271	0.0102683	0.0961796		ENSG00000083720	OXCT1	3-oxoacid CoA-transferase 1	+	Matrix	Metabolism;Carbohydrate metabolism;Ketone metabolism	Mitochondria (Enhanced)
P07108	19.0624	18.9709	19.6936	18.8128	18.8693	18.78	19.3059	19.4238	18.34	19.2542	18.8516	19.478	18.9922	18.8394	19.0781	20.0066	19.1165	19.763	19.1455	19.2846	19.4101	19.532	19.0382	20.2053	19.6135	19.1811	18.936	19.897	19.0621	19.71	19.0888	19.0501	19.4369	0.386754	0.00647637	0.846475	0.846475	0.142405		0.391374	19.1103	0.0104112	0.0961796		ENSG00000155368	DBI	diazepam binding inhibitor, acyl-CoA binding protein	+	unknown	Metabolism;Lipid metabolism
Q8N0X4	15.8123	16.5677	13.9883	15.3531	15.0025	15.1799	15.4653	15.8587	15.1631	16.548	16.5756	14.1803	14.8165	14.8548	13.8739	17.4021	16.8996	15.9679	16.3104	15.9511	15.5001	15.1203	16.6445	17.5469	17.2881	14.9293	14.9553	17.2268	16.1029	16.4223	15.9693	15.2827	16.2648	0.982136	0.00398322	2.3569	2.3569	0.00439646	+	0.990765	15.7515	0.0121664	0.100799		ENSG00000125246	CLYBL	citramalyl-CoA lyase	+	Matrix	Metabolism;Carbohydrate metabolism;Itaconate metabolism	Cytosol (Approved)
Q8TD30	14.6255	14.7392	15.0118	14.0693	14.7119	13.9132	14.5201	13.4919	14.7877	12.4266	14.858	13.359	13.769	13.1958	14.2728	13.2755	13.1563	13.8191	12.3603	12.4746	11.9686	13.8507	15.4842	13.5124	12.2734	13.1094	12.7719	15.1438	12.6413	13.4285	13.6022	14.1168	13.3045	-0.812261	0.0144471	-1.49474	1.49474	0.0320082	+	-0.793077	13.7473	0.0122446	0.100799		ENSG00000166123	GPT2	glutamic--pyruvic transaminase 2	+	Matrix	Metabolism;Amino acid metabolism;Glutamate metabolism	Mitochondria (Approved)
P51553	16.2516	16.9992	16.7869	16.4263	16.7011	15.5035	16.447	16.4481	16.5879	16.9592	16.9854	16.6448	16.4806	16.5391	16.4937	17.3959	17.1658	16.873	16.8905	16.7334	16.9207	16.9524	17.5275	17.4636	16.953	16.3581	16.6358	17.8254	16.4855	16.5434	17.6241	16.5503	17.0218	0.471482	0.00297153	1.19144	1.19144	0.0643511		0.463994	16.7729	0.0122939	0.100799		ENSG00000067829	IDH3G	isocitrate dehydrogenase (NAD(+)) 3 non-catalytic subunit gamma	+	Matrix	Metabolism;Carbohydrate metabolism;TCA cycle	Mitochondria;Nucleoli (Approved)		TCA
Q9BQ69	19.5189	20.0261	20.0484	19.8646	19.8062	20.0149	20.2202	20.4832	20.003	20.459	20.0549	20.4028	20.1256	20.0246	19.7172	20.7968	20.1708	20.5564	20.3744	20.1416	20.4055	20.3624	20.0075	20.1005	20.5903	20.457	20.291	20.2861	20.7355	20.5976	20.0141	20.0513	20.368	0.316669	0.00177666	0.870964	0.870964	0.134597		0.312848	20.0844	0.01247	0.100799		ENSG00000133315	MACROD1	mono-ADP ribosylhydrolase 1	+	Matrix	Signaling	Nucleoplasm (Supported)
P05166	16.9887	16.4316	16.1895	16.6133	16.1928	16.5689	16.9691	16.0636	16.2931	16.2112	16.4713	16.0888	16.6389	16.6686	16.8574	15.8861	16.2529	16.2891	16.2016	16.2735	16.3983	15.5012	17.1433	14.5279	15.1206	16.8608	16.0792	16.0589	15.7102	15.5988	16.3022	16.4831	16.0128	-0.470318	0.0145059	-0.864659	0.864659	0.136566		-0.468957	16.2414	0.0118806	0.100799		ENSG00000114054	PCCB	propionyl-CoA carboxylase subunit beta	+	Matrix	Metabolism;Carbohydrate metabolism;Propanoate metabolism;Metabolism;Lipid metabolism;Fatty acid oxidation				FAO
Q13423	23.6825	23.9487	23.7108	23.8839	23.6654	24.0389	23.2425	23.5078	23.7475	23.4606	24.0911	23.6458	23.9021	23.595	23.6783	23.111	23.8342	23.5692	23.7227	23.7556	23.6252	23.0325	23.1595	22.8851	23.363	23.9872	23.6421	23.0538	23.3871	23.4784	23.651	23.7201	23.4536	-0.26645	0.0135915	-0.49739	0.49739	0.318134		-0.267163	23.6035	0.0114096	0.100799		ENSG00000112992	NNT	nicotinamide nucleotide transhydrogenase	+	MIM	Metabolism;Metals and cofactors;NAD biosynthesis and metabolism	Mitochondria (Approved)
Q9BSE5	12.0151	11.7007	11.7802	11.0451	12.5028	9.72318	12.4347	11.2376	11.6005	13.0909	13.3628	13.0317	11.8199	10.2776	11.0337	12.8483	11.7986	12.666	9.87651	13.1664	14.3606	13.1956	13.9028	13.6443	15.256	13.5191	12.8256	13.0352	14.1233	13.5513	12.0105	11.7771	13.1113	1.33415	0.00263827	3.44036	3.44036	0.000362779	+	1.31828	12.5639	0.0136867	0.108376		ENSG00000116771	AGMAT	agmatinase	+	Matrix	Metabolism;Amino acid metabolism
Q9H2W6	15.2212	14.7546	15.2415	15.0819	14.8311	13.4328	15.4267	14.9926	14.2064	14.9888	15.6125	15.981	15.3726	15.9112	14.2653	15.5814	15.5869	16.1212	15.161	14.7894	15.8496	16.4854	16.5439	16.1613	15.7002	14.4019	15.4901	16.2443	15.7439	15.061	16.4654	15.0214	15.7117	0.690329	0.0060861	1.52953	1.52953	0.0295437	+	0.679719	15.5158	0.0142158	0.110014		ENSG00000259494	MRPL46	mitochondrial ribosomal protein L46	+	Matrix	Mitochondrial central dogma;Translation;Mitochondrial ribosome;LSU	Mitochondria (Supported)	Ribo
Q5U5X0	14.1603	14.8838	14.402	14.2275	14.2764	14.4137	14.4266	14.1885	14.2883	14.7362	13.899	14.0899	14.6568	14.8318	14.0924	14.4943	14.8041	14.0071	14.6373	14.7207	15.2214	14.6299	15.3467	15.5593	14.9963	15.378	14.825	13.9963	13.9051	14.5714	15.6928	14.3716	14.7991	0.427541	0.0118894	0.822948	0.822948	0.150332		0.427598	14.4235	0.0144606	0.110014		ENSG00000186687	LYRM7	LYR motif containing 7	+	Matrix	OXPHOS;Complex III;CIII assembly factors;OXPHOS;OXPHOS assembly factors
Q9Y3E5	14.5804	14.4028	14.7955	14.3252	14.0076	14.6424	14.853	14.4093	14.1401	14.6502	13.9878	14.6014	13.9607	14.3432	13.9186	15.3099	14.5177	14.9052	14.2107	14.2339	14.8574	14.6314	15.2819	15.2858	15.1426	14.3748	14.4029	14.3493	14.8879	14.5126	15.1163	14.3746	14.7513	0.376719	0.00647871	0.824454	0.824454	0.149812		0.385824	14.5953	0.0155165	0.113593		ENSG00000141378	PTRH2	peptidyl-tRNA hydrolase 2	+	MOM		Mitochondria (Supported)
Q9Y4W6	19.8258	19.8764	20.0323	19.7447	19.4163	20.0636	19.9546	20.083	19.6517	20.0136	19.7294	19.981	19.649	19.8107	19.8989	20.233	19.9996	20.2282	20.041	19.7616	20.1579	19.877	19.9297	19.9683	19.9904	20.2219	19.856	20.3303	20.3733	20.1506	19.9649	19.8487	20.0677	0.218999	0.002327	0.576669	0.576669	0.265052		0.220846	19.9778	0.0152392	0.113593		ENSG00000141385	AFG3L2	AFG3 like matrix AAA peptidase subunit 2	+	MIM	Protein import, sorting and homeostasis;Protein homeostasis;Proteases	Mitochondria (Supported)
P11310	23.1228	22.8237	22.4753	22.7874	22.9067	22.5147	22.7809	22.6436	22.48	22.007	22.7709	22.2226	22.6769	22.6606	22.8408	22.411	22.6585	22.0239	22.5486	22.8946	22.3589	22.5692	21.8347	22.049	22.6047	22.3402	22.4512	21.813	22.5272	22.8192	22.2573	22.6476	22.3851	-0.262529	0.0217559	-0.436434	0.436434	0.366072		-0.254722	22.4683	0.0158917	0.114185		ENSG00000117054	ACADM	acyl-CoA dehydrogenase medium chain	+	Matrix	Metabolism;Lipid metabolism;Fatty acid oxidation	Mitochondria (Enhanced)			FAO
Q9NQ50	15.9173	16.0964	15.9707	16.1724	16.0781	15.9835	16.9117	16.2813	16.4977	16.2698	16.0204	15.9838	16.4645	16.4513	16.1908	16.402	16.4733	16.4562	17.1479	16.1378	16.2657	16.3294	16.7737	16.8032	16.4581	16.176	16.4322	16.6228	16.2885	16.5544	16.7142	16.2193	16.5022	0.282898	0.00609589	0.626608	0.626608	0.236261		0.279835	16.3704	0.0167387	0.118084		ENSG00000185608	MRPL40	mitochondrial ribosomal protein L40	+	Matrix	Mitochondrial central dogma;Translation;Mitochondrial ribosome;LSU	Mitochondria (Supported)	Ribo
Q9NZA1	17.0445	17.078	17.4625	17.1668	17.1323	17.2441	17.6111	17.5632	17.6759	17.8933	17.4773	17.5895	17.2977	17.0908	17.6121	17.9049	17.4113	18.024	17.487	17.1735	17.5043	17.9623	17.9854	18.3223	18.1655	17.1328	17.3904	17.374	17.9853	17.8033	17.4906	17.3959	17.6948	0.298873	0.0145985	0.548639	0.548639	0.282723		0.29115	17.4244	0.0173836	0.120349		ENSG00000112782	CLIC5	chloride intracellular channel 5	-			Plasma membrane (Supported)
Q5JRX3	16.0631	16.8305	15.9905	16.4815	15.8862	16.1988	16.5311	16.3071	16.424	16.4382	16.374	16.3802	16.3505	16.5008	16.3412	16.573	16.8667	16.3026	16.8865	15.8862	16.402	16.8011	16.9517	16.9007	16.6336	15.9872	16.404	16.9749	16.6219	16.4146	17.0473	16.3398	16.6034	0.263518	0.0207121	0.443705	0.443705	0.359993		0.259679	16.4352	0.0176801	0.120349		ENSG00000107959	PITRM1	pitrilysin metallopeptidase 1	+	Matrix	Protein import, sorting and homeostasis;Protein homeostasis;Proteases	Mitochondria (Supported)
Q96DA6	15.2588	15.7883	15.9863	16.0497	15.771	15.4989	15.9362	15.4291	14.972	16.4177	15.4081	16.5294	15.3747	15.5413	14.643	16.2073	16.1972	15.9955	16.3195	16.3876	15.9973	16.2658	16.9345	15.3189	16.5809	15.7459	15.7802	16.8386	15.7676	15.5772	15.9476	15.6403	16.1163	0.476053	0.00908952	0.971842	0.971842	0.106698		0.481374	15.6696	0.01838	0.122956		ENSG00000205981	DNAJC19	DnaJ heat shock protein family (Hsp40) member C19	+	MIM	Protein import, sorting and homeostasis;Protein import and sorting;Import motor
O95202	18.9944	18.6725	18.6226	18.7642	18.7782	18.858	18.5805	18.7939	18.8215	18.5152	18.7755	18.8511	18.7693	18.6682	18.7384	18.4626	18.6255	18.5979	18.6348	18.7842	18.5209	18.59	18.1137	18.4068	18.1595	18.6018	18.7492	18.1687	17.9104	18.5395	17.5888	18.7469	18.4034	-0.343521	0.000666234	-1.09115	1.09115	0.0810682		-0.342725	18.4296	0.0197979	0.129911		ENSG00000168924	LETM1	leucine zipper and EF-hand containing transmembrane protein 1	+	MIM	Signaling;Calcium homeostasis;Calcium cycle	Mitochondria (Supported)
Q9NUJ1	14.274	14.1352	13.993	13.8949	13.6652	13.6616	14.2266	13.5923	14.1464	14.4051	14.4437	14.0629	13.5516	13.6416	14.1325	13.1302	13.8265	12.7772	14.028	13.819	13.3453	13.7483	14.4269	12.9249	13.674	13.5549	13.5826	14.3687	13.826	13.5116	14.0042	13.9884	13.6593	-0.329158	0.0265128	-0.518933	0.518933	0.302738		-0.333308	13.8551	0.0200894	0.129911		ENSG00000144827	ABHD10	abhydrolase domain containing 10, depalmitoylase	+	Matrix	Metabolism;Detoxification;Xenobiotic metabolism	Mitochondria (Approved)
Q96I99	20.8526	20.7032	20.6714	21.0143	20.9556	21.2491	20.5445	20.7873	20.7522	20.6664	20.9059	20.3744	20.473	20.7652	20.9689	20.4345	20.482	20.6712	20.389	20.404	20.8011	20.1015	20.2274	20.7768	20.7088	20.699	20.3248	20.8112	20.4657	20.8773	20.3863	20.7789	20.535	-0.243899	0.00589443	-0.543787	0.543787	0.285899		-0.239019	20.6732	0.0209102	0.133003		ENSG00000172340	SUCLG2	succinate-CoA ligase GDP-forming subunit beta	+	Matrix	Metabolism;Carbohydrate metabolism;TCA cycle;Metabolism;Carbohydrate metabolism;Itaconate metabolism;Metabolism;Nucleotide metabolism;Nucleotide synthesis and processing	Mitochondria;Plasma membrane (Supported)		TCA
Q8TCS8	16.4003	16.3772	16.5922	16.435	16.3631	16.2	16.2889	16.6921	16.321	16.5115	15.9519	17.065	16.285	16.9794	17.2886	17.355	16.6626	16.6068	16.5388	16.4342	16.6253	16.5694	17.735	17.1569	16.5764	17.3675	17.4627	16.9951	16.5973	16.7672	17.1402	16.5168	16.9119	0.395144	0.00743645	0.841117	0.841117	0.144173		0.388134	16.8054	0.0214609	0.134303		ENSG00000138035	PNPT1	polyribonucleotide nucleotidyltransferase 1	+	Matrix|IMS	Mitochondrial central dogma;mtRNA metabolism;mtRNA stability and decay	Mitochondria (Enhanced)
O43676	18.5612	18.0288	18.173	17.9587	18.0611	18.2658	18.369	18.5038	18.6848	17.9797	18.26	17.9003	18.2687	18.1089	18.4193	17.7203	17.9779	18.1702	18.023	17.9931	17.5158	17.9994	17.4013	18.2709	17.7268	17.8163	18.2386	17.3979	17.7792	18.5255	18.0341	18.2362	17.9119	-0.324311	0.00320099	-0.809065	0.809065	0.155216		-0.324028	18.2159	0.021874	0.134716		ENSG00000119013	NDUFB3	NADH:ubiquinone oxidoreductase subunit B3	+	MIM	OXPHOS;Complex I;CI subunits;OXPHOS;OXPHOS subunits		CI
P51148	15.6347	15.6051	15.6933	15.6035	15.5536	15.2723	15.8273	15.5799	15.2983	15.6242	15.6419	15.8447	15.1967	16.0031	15.97	16.1166	15.812	15.7167	15.9714	15.513	15.6307	16.1196	15.9958	16.0963	15.4003	15.9925	15.7194	16.2192	15.883	15.9141	16.2101	15.6232	15.8944	0.271162	0.00391162	0.65286	0.65286	0.222403		0.269231	15.8873	0.0228734	0.13867		ENSG00000108774	RAB5C	RAB5C, member RAS oncogene family	mito-interacting			Endosomes (Enhanced)
Q6NVY1	19.1417	19.1484	19.0964	19.2677	19.2748	19.0495	19.3696	19.4994	18.6701	19.5416	18.7142	18.549	19.0188	18.938	18.9841	19.5202	19.3409	19.3281	19.3547	19.3491	19.1335	19.5165	19.3049	19.3734	19.7778	19.1033	19.6524	19.7466	19.8817	19.1965	19.0761	19.0842	19.416	0.331742	0.00176595	0.913293	0.913293	0.122098		0.342221	19.219	0.0233975	0.139665		ENSG00000198130	HIBCH	3-hydroxyisobutyryl-CoA hydrolase	+	Matrix	Metabolism;Amino acid metabolism;Branched-chain amino acid metabolism	Mitochondria;Nucleoplasm (Approved)
Q49B96	15.7116	15.5432	16.6758	15.8458	16.4556	15.7344	15.8942	15.9322	15.305	16.4326	15.6389	16.6212	16.0831	15.8228	15.901	17.4084	16.463	16.7652	16.3378	17.0155	16.8068	17.062	16.1882	17.734	17.1096	15.2009	16.4689	15.5473	15.3424	16.096	16.8743	15.9732	16.5263	0.553112	0.0142898	1.02048	1.02048	0.0953943		0.553179	16.1819	0.0238879	0.140432		ENSG00000240230	COX19	cytochrome c oxidase assembly factor COX19	+	IMS	OXPHOS;Complex IV;CIV assembly factors;Metabolism;Metals and cofactors;Copper metabolism;OXPHOS;OXPHOS assembly factors	Cytosol (Supported)
Q9Y237	14.4115	14.9489	14.722	15.2176	15.3924	14.7035	15.2921	15.6277	15.3485	15.724	15.2898	14.9618	15.1558	15.6089	15.3362	15.7108	15.0229	15.5157	15.3971	15.5861	15.7536	15.7696	14.6762	15.3386	15.7848	16.0558	15.2674	15.8542	15.9511	15.8088	15.4399	15.1827	15.5583	0.375553	0.00785362	0.790514	0.790514	0.161989		0.365321	15.2979	0.0254964	0.147651		ENSG00000102309	PIN4	peptidylprolyl cis/trans isomerase, NIMA-interacting 4	-			Nucleoli;Nucleoplasm (Supported)
Q96AB3	13.8469	13.6496	13.7983	13.6465	13.3654	12.2653	13.6345	13.7114	13.4445	14.1369	14.6517	14.1222	13.5037	13.5251	13.2957	14.3365	14.0027	14.1021	13.82	14.0468	14.1742	14.3344	15.2341	14.6578	13.9192	12.8145	13.5659	15.2931	14.0555	13.7962	15.739	13.6399	14.2433	0.603399	0.0120076	1.15885	1.15885	0.0693658		0.592676	14.0171	0.0270195	0.149765		ENSG00000063241	ISOC2	isochorismatase domain containing 2	+	Matrix		Mitochondria (Approved)
Q16698	23.0217	22.6039	22.3264	22.5715	22.7302	22.9251	22.3967	22.8487	22.8648	22.0385	22.5213	22.2645	22.4203	22.6429	22.6889	22.1604	22.4542	22.1748	22.3038	22.454	22.3773	22.1001	21.9401	22.5777	21.9225	22.5691	22.4255	22.1742	22.0908	22.8451	22.2412	22.591	22.3007	-0.290363	0.00411603	-0.692668	0.692668	0.202923		-0.284149	22.6088	0.0268786	0.149765		ENSG00000104325	DECR1	2,4-dienoyl-CoA reductase 1	+	Matrix	Metabolism;Lipid metabolism;Fatty acid oxidation	Mitochondria (Supported)			FAO
Q9P0J0	18.9717	18.6814	18.0746	18.485	18.4009	18.2746	18.8831	17.9642	18.8165	18.681	19.0286	18.2977	18.4182	18.3058	18.3681	17.5225	18.0648	17.0124	18.4075	19.0206	17.9871	18.5395	18.7643	17.976	18.1817	17.8224	18.4347	18.9171	17.5904	18.228	17.8304	18.5101	18.1437	-0.366364	0.029513	-0.560532	0.560532	0.275086		-0.369446	18.3046	0.0269241	0.149765		ENSG00000186010	NDUFA13	NADH:ubiquinone oxidoreductase subunit A13	+	MIM	OXPHOS;Complex I;CI subunits;OXPHOS;OXPHOS subunits	Mitochondria (Supported)	CI
P04179	22.9142	22.691	22.6452	22.7367	22.6756	22.8966	22.6956	22.9391	22.5825	22.5645	22.5702	23.0727	22.6836	22.6681	22.9744	21.9892	22.5952	22.6238	22.5272	22.226	22.6406	22.5007	22.3268	22.6803	22.2025	22.4711	22.6314	22.9139	22.6071	22.8219	22.0784	22.754	22.4898	-0.264245	0.00213856	-0.705501	0.705501	0.197015		-0.262797	22.5587	0.0285339	0.153766		ENSG00000112096|ENSG00000285441	SOD2	superoxide dismutase 2	+	Matrix	Metabolism;Detoxification;ROS and glutathione metabolism	Mitochondria (Enhanced)		TCA
O43181	20.5627	20.4419	20.7206	20.7719	20.9111	21.0447	20.8599	20.8494	21.2461	20.4085	20.0276	20.7523	20.8059	20.876	21.0116	20.2319	20.7134	20.7057	21.0549	21.0082	20.8214	19.9189	19.7416	20.4491	21.1902	20.0483	20.3897	19.8647	20.1793	20.8825	19.9984	20.7527	20.4499	-0.30279	0.0418327	-0.417391	0.417391	0.38248		-0.301534	20.586	0.0281961	0.153766		ENSG00000164258	NDUFS4	NADH:ubiquinone oxidoreductase subunit S4	+	MIM	OXPHOS;Complex I;CI subunits;OXPHOS;OXPHOS subunits	Mitochondria (Supported)	CI
Q14249	18.4711	17.9331	17.8438	17.7143	17.6331	18.0287	17.7463	17.7084	18.0085	17.7098	17.3487	18.1853	17.5911	17.7315	17.5529	18.5525	18.3749	18.446	17.6355	17.7685	18.5766	17.4171	18.4574	18.2824	18.318	18.3246	17.778	18.9626	18.034	17.9165	18.5648	17.8138	18.2131	0.39932	0.00396519	0.959062	0.959062	0.109885		0.404397	18.0231	0.029958	0.15848		ENSG00000167136	ENDOG	endonuclease G	+	IMS	Mitochondrial central dogma;mtDNA maintenance;mtDNA stability and decay;Mitochondrial central dogma;mtRNA metabolism;mtRNA stability and decay;Mitochondrial dynamics and surveillance;Apoptosis					DYN
Q92523	17.9726	17.8229	17.9784	17.4941	17.5397	17.7158	17.6632	17.9594	17.6745	18.0666	17.9407	17.6473	17.7835	17.2582	17.6821	17.2283	17.3668	17.4825	17.5177	17.7867	17.3206	17.5023	18.0159	16.9327	17.3617	17.7432	17.3894	17.3954	17.1827	17.5	17.5459	17.7466	17.4545	-0.29212	0.0018659	-0.797228	0.797228	0.159504		-0.290573	17.672	0.0302255	0.15848		ENSG00000205560	CPT1B	carnitine palmitoyltransferase 1B	+	MOM	Metabolism;Lipid metabolism;Fatty acid oxidation;Metabolism;Metals and cofactors;Carnitine synthesis and transport;Metabolism;Metals and cofactors;Carnitine shuttle				FAO
P23396	15.3583	15.2949	15.5403	15.3151	15.3911	15.1145	15.6979	15.8717	15.8305	15.5659	15.202	15.4824	15.521	15.689	14.3067	15.2753	15.57	15.4198	15.4696	15.4986	15.478	14.8612	14.1918	14.3577	15.3063	14.6553	14.8134	14.8696	15.3646	14.9059	14.5691	15.4121	15.0379	-0.374202	0.017092	-0.661292	0.661292	0.218126		-0.371639	15.1471	0.0326119	0.168712		ENSG00000149273	RPS3	ribosomal protein S3	-			Cytosol;Endoplasmic reticulum (Supported)
P48735	23.5058	23.2082	22.845	23.1809	23.48	23.2408	23.2122	23.4501	23.1472	22.5783	23.4498	22.8542	23.1604	23.4215	23.2002	22.6213	23.046	22.8369	22.9623	23.0998	22.7987	23.0375	22.82	22.948	22.8015	23.0666	23.184	22.7265	23.0144	23.625	23.3471	23.1956	22.996	-0.199663	0.0387007	-0.281981	0.281981	0.522419		-0.194683	23.1881	0.0331321	0.169148		ENSG00000182054	IDH2	isocitrate dehydrogenase (NADP(+)) 2	+	Matrix	Metabolism;Carbohydrate metabolism;TCA cycle	Mitochondria (Supported)		TCA
Q9Y6B6	17.5177	17.6345	17.6292	17.2147	17.3727	16.563	17.5866	17.5722	17.0728	17.5842	17.6555	17.7655	17.3789	17.4956	17.9893	17.985	17.5769	17.7137	17.3296	17.2904	17.7378	18.1262	17.9211	18.1076	18.1199	17.6542	17.5189	17.4445	18.299	17.8543	18.1939	17.4688	17.8046	0.335725	0.00760889	0.711294	0.711294	0.194404		0.329832	17.6884	0.0359697	0.178926		ENSG00000152700	SAR1B	secretion associated Ras related GTPase 1B	mito-interacting			Endoplasmic reticulum (Approved)
Q9NUB1	15.6928	17.0219	16.7002	16.7185	16.2589	16.8479	17.1189	16.1265	17.2839	17.1032	17.3365	16.352	17.0602	17.1054	16.9761	15.9629	16.5328	16.3475	16.7392	16.4849	16.1041	16.5249	17.177	16.9454	16.2038	16.3258	16.3322	16.3715	16.4341	15.9601	16.1688	16.7802	16.4134	-0.366768	0.0177068	-0.642526	0.642526	0.227758		-0.382446	16.4285	0.0357335	0.178926		ENSG00000154930	ACSS1	acyl-CoA synthetase short chain family member 1	+	MIM	Metabolism;Lipid metabolism;Fatty acid oxidation				FAO
Q9NSE4	19.4987	19.0097	19.0224	19.1058	18.9373	19.2107	19.0074	19.1646	18.9903	19.3245	19.1899	19.5219	19.0068	19.3797	19.4162	18.4264	19.1306	19.035	19.15	19.0683	19.2287	19.0005	18.8715	18.4756	18.211	18.9172	18.5754	18.3231	18.9717	19.3129	18.4515	19.1857	18.8218	-0.363884	0.00152732	-1.02472	1.02472	0.0944665		-0.368609	18.9275	0.0382964	0.188082		ENSG00000067704	IARS2	isoleucyl-tRNA synthetase 2, mitochondrial	+	Matrix	Mitochondrial central dogma;Translation;mt-tRNA synthetases	Mitochondria (Enhanced)
Q16775	18.9222	18.7747	19.4533	18.9887	19.193	18.5468	19.3606	18.7487	19.1799	19.4686	18.7086	18.9674	19.4054	18.9964	19.339	18.7503	19.2587	19.4675	19.6564	19.4699	19.0053	19.65	19.6158	18.6356	19.7883	19.5272	19.5154	19.0434	19.682	19.0191	19.2048	19.0702	19.3306	0.260377	0.0347284	0.379973	0.379973	0.416896		0.255254	19.1739	0.0387797	0.188082		ENSG00000063854	HAGH	hydroxyacylglutathione hydrolase	+	Matrix	Metabolism;Detoxification;ROS and glutathione metabolism
Q9NVH6	14.9268	14.3327	14.2997	13.9425	13.8545	13.8614	14.1434	14.7908	14.4061	14.066	15.42	13.9511	14.2597	14.608	15.2346	12.5722	14.169	13.9073	14.3896	13.5393	13.7098	14.3378	13.9546	14.739	13.2288	14.1909	14.2268	13.259	13.9937	14.5982	14.9208	14.4065	13.9835	-0.422944	0.0438055	-0.574558	0.574558	0.266344		-0.432766	14.3646	0.0416229	0.19173		ENSG00000185973	TMLHE	trimethyllysine hydroxylase, epsilon	+	Matrix	Metabolism;Metals and cofactors;Carnitine synthesis and transport	Mitochondria (Supported)
Q00G26	15.8345	16.2035	16.9424	15.696	15.4218	15.5446	16.176	15.8097	16.6105	15.1689	16.5843	15.0598	15.6867	15.9362	15.6749	14.9579	15.7184	15.7384	15.7783	15.3441	14.9622	16.0339	15.4972	15.4069	14.8016	16.2417	14.9798	16.3909	14.9212	15.3044	15.7379	15.89	15.4884	-0.401557	0.0371576	-0.574207	0.574207	0.266559		-0.397016	15.7763	0.0424968	0.19173		ENSG00000214456	PLIN5	perilipin 5	mito-interacting			Lipid droplets;Vesicles (Supported)
P24539	21.6569	21.2815	21.1038	21.4358	21.6141	21.8067	21.4363	21.5831	21.1621	21.5848	21.3567	21.2186	21.4717	21.5018	21.0865	20.8853	21.6178	20.7372	21.2314	21.6169	21.5215	20.7498	20.4973	21.2247	21.2408	20.7509	21.3166	21.128	20.6897	21.8315	20.7989	21.42	21.1149	-0.305139	0.0137416	-0.568158	0.568158	0.270298		-0.300157	21.2255	0.0409287	0.19173		ENSG00000116459	ATP5PB	ATP synthase peripheral stalk-membrane subunit b	+	MIM	OXPHOS;Complex V;CV subunits;OXPHOS;OXPHOS subunits	Mitochondria (Supported)	CV
Q8TB37	16.1338	16.2329	16.5295	16.6113	15.9745	16.4042	16.3262	16.4917	16.2698	16.495	16.382	16.2023	16.1982	16.2769	16.5377	16.9742	16.2731	16.5431	16.4949	16.3877	16.5764	16.4573	16.6651	16.3662	16.8913	16.7122	16.5472	16.6247	16.3067	16.4279	16.6859	16.3377	16.5584	0.220657	0.00273963	0.565391	0.565391	0.272025		0.220677	16.5223	0.0421849	0.19173		ENSG00000151413	NUBPL	nucleotide binding protein like	+	Matrix	OXPHOS;Complex I;CI assembly factors;Metabolism;Metals and cofactors;Fe-S cluster biosynthesis;Metabolism;Metals and cofactors;Fe-S-containing proteins;OXPHOS;OXPHOS assembly factors	Mitochondria (Approved)
Q8NE86	16.0602	16.2205	16.9913	16.3701	16.048	16.3204	16.5711	16.5739	16.2607	16.6714	16.394	16.533	16.4961	16.7855	15.9953	15.8753	16.1984	15.993	16.6859	16.0967	15.5423	16.0749	16.7025	15.4523	15.5077	16.8564	16.1144	16.5231	16.1832	15.7328	16.4159	16.4194	16.1222	-0.29725	0.0330486	-0.440181	0.440181	0.362927		-0.299035	16.2478	0.0423267	0.19173		ENSG00000156026	MCU	mitochondrial calcium uniporter	+	MIM	Signaling;Calcium homeostasis;Calcium cycle;Small molecule transport;Calcium uniporter	Mitochondria (Supported)
P09622	21.5377	21.496	21.51	21.3653	21.3492	21.5161	21.3292	21.4967	21.5814	21.3346	21.3691	21.4097	21.4459	21.435	21.427	20.9936	21.3999	21.3374	20.9538	21.3215	21.3969	21.2239	21.1366	21.4539	21.2844	21.2657	21.3798	21.0044	21.5357	21.5689	21.5309	21.4402	21.2992	-0.14098	0.0143323	-0.259923	0.259923	0.549638		-0.140278	21.3938	0.040392	0.19173		ENSG00000091140	DLD	dihydrolipoamide dehydrogenase	+	Matrix	Metabolism;Carbohydrate metabolism;Pyruvate metabolism;Metabolism;Carbohydrate metabolism;TCA cycle;Metabolism;Amino acid metabolism;Branched-chain amino acid metabolism;Metabolism;Amino acid metabolism;Branched-chain amino acid dehydrogenase complex;Metabolism;Amino acid metabolism;Lysine metabolism;Metabolism;Amino acid metabolism;Glycine metabolism;Metabolism;Amino acid metabolism;Glycine cleavage system	Mitochondria (Supported)		TCA
P23434	17.8773	17.5897	17.7533	17.7559	17.6125	17.7017	17.5115	17.8712	17.7073	17.4094	17.9913	17.4721	17.6313	17.5563	18.1695	17.7479	17.5484	17.448	17.4847	17.5278	17.5827	17.6385	16.3443	18.0269	17.3751	16.8097	17.7358	16.7977	16.9037	17.9538	16.0056	17.7073	17.3082	-0.399187	0.0166723	-0.709757	0.709757	0.195094		-0.39906	17.3336	0.0443645	0.192396		ENSG00000140905	GCSH	glycine cleavage system protein H	+	Matrix	Metabolism;Lipid metabolism;Lipoate insertion;Metabolism;Amino acid metabolism;Glycine metabolism;Metabolism;Amino acid metabolism;Glycine cleavage system	Vesicles (Approved)
P42126	20.9202	20.9947	20.8887	21.1151	20.3773	21.2033	20.9647	21.2042	21.0403	21.0595	21.3437	20.9131	20.8923	21.1215	21.2283	20.7902	20.8865	20.6959	20.8238	20.286	20.5299	21.2242	20.6025	21.1299	20.906	20.8588	20.9719	20.7497	20.7488	21.0046	20.6998	21.0178	20.8068	-0.211007	0.0149486	-0.385172	0.385172	0.411935		-0.21524	20.8524	0.044628	0.192396		ENSG00000167969	ECI1	enoyl-CoA delta isomerase 1	+	Matrix	Metabolism;Lipid metabolism;Fatty acid oxidation	Mitochondria (Enhanced)			FAO
P05091	20.4557	20.4573	20.5444	20.4381	20.5836	20.4462	20.554	20.3637	20.1296	19.7728	20.5815	20.3407	20.2488	20.3276	20.5974	19.6854	20.4779	19.8497	20.0553	20.4102	20.0375	20.5026	20.3347	20.1118	20.0334	20.4812	20.1041	20.0323	20.1064	20.3527	20.4693	20.3894	20.1903	-0.199149	0.0243883	-0.321191	0.321191	0.477319		-0.192652	20.2964	0.0444715	0.192396		ENSG00000111275	ALDH2	aldehyde dehydrogenase 2 family member	+	Matrix	Metabolism;Detoxification;Xenobiotic metabolism
Q99757	17.6317	17.3836	17.2324	17.2882	17.4951	17.4547	17.2722	17.5226	17.2011	17.2394	17.1372	17.3084	17.354	16.9431	17.07	16.9009	17.3287	17.1115	17.3078	17.2754	17.2498	17.022	17.042	16.4468	16.9082	17.6036	17.6188	16.5715	16.9093	17.3888	16.6286	17.3022	17.0821	-0.220151	0.0362789	-0.317094	0.317094	0.481844		-0.21245	17.1518	0.0433139	0.192396		ENSG00000100348	TXN2	thioredoxin 2	+	Matrix	Metabolism;Vitamin metabolism;Vitamin C metabolism;Metabolism;Detoxification;ROS and glutathione metabolism	Mitochondria (Enhanced)
P07954	23.0592	22.9217	22.6557	22.8708	22.7581	22.8285	22.2401	22.7772	22.7713	22.7629	22.9117	22.8439	22.7087	22.7288	22.9749	22.0905	22.7955	22.6252	22.6544	22.7769	22.8152	22.5544	22.5886	22.4548	22.5676	22.7517	22.7256	22.6475	22.6265	22.6648	22.4359	22.7876	22.6109	-0.176629	0.0113017	-0.343872	0.343872	0.453031		-0.178319	22.6517	0.0465707	0.197716		ENSG00000091483	FH	fumarate hydratase	+	Matrix	Metabolism;Carbohydrate metabolism;TCA cycle	Mitochondria (Enhanced)		TCA
Q96PE7	18.0222	17.6668	17.8997	17.3919	18.0031	17.8105	17.9452	18.1666	18.1014	18.0141	18.114	17.2424	18.0836	17.7778	18.1678	17.8289	17.5205	18.1415	17.0295	17.8067	17.7367	17.7815	17.2378	18.2087	17.7478	17.5204	18.0639	16.9292	17.3878	18.1812	17.1283	17.8938	17.6407	-0.253165	0.0555548	-0.317792	0.317792	0.48107		-0.255347	17.8447	0.046881	0.197716		ENSG00000124370	MCEE	methylmalonyl-CoA epimerase	+	Matrix	Metabolism;Carbohydrate metabolism;Propanoate metabolism;Metabolism;Lipid metabolism;Fatty acid oxidation	Nucleoli (Approved)
Q99807	16.5087	15.233	16.1829	15.8877	16.2661	16.0348	16.3197	15.0959	15.8578	16.4201	15.5616	16.4732	15.8849	16.211	16.5048	15.0841	15.7615	15.6988	15.4314	16.0963	15.6201	15.4908	16.4312	14.8962	16.0395	15.647	15.4183	15.5646	15.9509	14.9449	13.7745	16.0295	15.4906	-0.538845	0.00967419	-1.08544	1.08544	0.0821407		-0.545158	15.4649	0.0504164	0.2023		ENSG00000167186	COQ7	coenzyme Q7, hydroxylase	+	MIM	Metabolism;Metals and cofactors;Coenzyme Q metabolism	Plasma membrane (Approved)
Q9P0J1	14.1157	13.4213	13.5756	14.8237	14.4074	14.4655	13.6898	15.1191	13.6721	14.4868	13.9416	14.284	13.9314	14.3374	14.4835	15.6926	14.7006	13.9698	14.6548	14.694	14.6263	14.2384	14.8015	14.1274	15.4951	14.222	14.3738	14.2032	14.5848	15.1609	14.6959	14.1836	14.6401	0.456417	0.0129728	0.861243	0.861243	0.137644		0.457745	14.4971	0.0512458	0.2023		ENSG00000164951	PDP1	pyruvate dehyrogenase phosphatase catalytic subunit 1	+	MIM	Metabolism;Carbohydrate metabolism;Pyruvate metabolism	Nucleoplasm (Supported)
P27338	19.3814	19.4216	19.4148	19.6419	18.8842	19.5427	18.9466	19.1093	18.9265	19.4489	19.8515	19.3563	18.9706	18.9461	19.475	18.4343	18.8884	19.0997	19.2339	18.774	18.6261	19.1309	19.1964	19.291	18.5516	19.0542	18.8485	20.0601	18.8929	18.4817	19.0209	19.2878	18.974	-0.31379	0.0196529	-0.535506	0.535506	0.291403		-0.313434	19.0703	0.051952	0.2023		ENSG00000069535	MAOB	monoamine oxidase B	+	MOM	Metabolism;Amino acid metabolism;Catechol metabolism;Metabolism;Detoxification;Xenobiotic metabolism
P30049	20.4	20.1253	19.6906	19.5586	20.1071	19.7998	19.0447	19.328	19.8281	19.901	19.8813	20.1784	19.6727	19.4176	19.1606	19.4806	19.6888	18.845	18.8328	20.2215	19.7315	18.8711	19.0811	19.1756	19.6544	19.0083	19.7819	19.9091	19.1592	19.5292	19.6732	19.7396	19.4152	-0.324381	0.034612	-0.473847	0.473847	0.335856		-0.323154	19.5201	0.0485529	0.2023		ENSG00000099624	ATP5F1D	ATP synthase F1 subunit delta	+	MIM	OXPHOS;Complex V;CV subunits;OXPHOS;OXPHOS subunits		CV
P61978	18.6245	18.5477	18.9128	18.7366	18.6411	18.7299	19.014	19.0921	18.7264	19.095	18.8439	19.018	18.7446	19.3314	19.1439	19.135	18.9752	19.3768	19.2359	18.4743	19.2244	19.3228	18.8725	19.2166	19.2092	18.7801	18.7574	19.185	19.4117	19.1394	19.0885	18.8801	19.0878	0.207662	0.0234195	0.338577	0.338577	0.458588		0.201034	18.9961	0.0513289	0.2023		ENSG00000165119	HNRNPK	heterogeneous nuclear ribonucleoprotein K	-			Nucleoplasm (Enhanced)
O00429	18.2284	18.5495	18.8577	18.2372	18.0598	18.1791	18.7017	18.3869	17.8744	18.7676	18.624	18.4355	18.2625	18.2539	18.0538	18.8265	18.445	19.0453	18.3413	17.6545	18.774	18.7048	18.9535	19.1953	18.4899	18.2951	18.3499	19.2075	18.4596	18.204	18.9709	18.3648	18.6198	0.254997	0.0580128	0.315297	0.315297	0.483841		0.257514	18.5295	0.0521392	0.2023		ENSG00000087470	DNM1L	dynamin 1 like	+	MOM	Mitochondrial dynamics and surveillance;Fission	Cytosol (Enhanced)				DYN
P49411	21.1139	21.4491	21.3761	21.224	20.9854	21.3114	21.2852	21.1548	21.272	21.2389	21.281	21.3481	21.2774	21.4033	21.0321	21.2918	21.0239	20.8655	21.1395	21.2091	21.0125	20.8659	21.2943	20.9135	20.9342	21.23	21.2134	21.1725	21.2298	21.1304	21.2099	21.2502	21.1085	-0.141648	0.00923386	-0.288199	0.288199	0.514993		-0.142555	21.2607	0.050797	0.2023		ENSG00000178952	TUFM	Tu translation elongation factor, mitochondrial	+	Matrix	Mitochondrial central dogma;Translation;Translation factors	Mitochondria (Enhanced)
P13804	22.3466	21.9548	21.7191	22.0746	22.1935	22.31	22.0467	22.0594	21.8895	21.8193	21.8209	21.577	22.0175	22.0812	22.0552	21.6143	21.9052	21.3506	21.839	22.1059	21.7762	21.791	22.1313	21.559	21.7064	22.4872	21.7908	21.9149	21.6537	21.7711	21.7123	21.9977	21.8193	-0.178394	0.0458262	-0.238849	0.238849	0.576966		-0.171937	21.9199	0.0493113	0.2023		ENSG00000140374	ETFA	electron transfer flavoprotein subunit alpha	+	Matrix	Metabolism;Lipid metabolism;Fatty acid oxidation;Metabolism;Amino acid metabolism;Branched-chain amino acid metabolism;Metabolism;Amino acid metabolism;Lysine metabolism;Metabolism;Amino acid metabolism;Glycine metabolism;Metabolism;Vitamin metabolism;Choline and betaine metabolism;Metabolism;Electron carriers;Q-linked reactions, other	Mitochondria (Enhanced)			FAO
Q04837	17.9915	17.3008	17.4069	17.7366	17.6343	17.3255	17.6646	17.8955	17.6105	18.2573	17.5793	18.1963	17.9445	17.9536	18.0111	17.7425	17.5711	17.5983	17.6842	17.8411	18.3114	17.1223	17.0948	17.074	17.0371	17.4545	17.8942	16.8805	17.9388	17.9864	16.6035	17.7672	17.4897	-0.277546	0.0624277	-0.334338	0.334338	0.463086		-0.288101	17.66	0.0531141	0.204042		ENSG00000106028|ENSG00000262771	SSBP1	single stranded DNA binding protein 1	+	Matrix	Mitochondrial central dogma;mtDNA maintenance;mtDNA replication;Mitochondrial central dogma;mtDNA maintenance;mtDNA nucleoid	Mitochondria (Supported)
Q8IWW8	18.622	17.7953	18.4224	18.0667	17.9427	17.6086	18.1954	18.3327	17.3026	18.2204	18.3923	17.3576	17.9997	18.1617	18.1431	17.9706	17.2072	17.3224	17.9118	18.1654	17.3443	17.883	18.197	17.3286	18.1091	17.613	17.8957	17.6537	17.9937	17.6912	17.0159	18.0375	17.7064	-0.331123	0.0202417	-0.560841	0.560841	0.27489		-0.325003	17.7546	0.0580476	0.220809		ENSG00000147576	ADHFE1	alcohol dehydrogenase iron containing 1	+	Matrix	Metabolism;Amino acid metabolism;GABA metabolism	Vesicles (Approved)
O95831	20.6287	20.4839	20.7603	20.5394	20.7183	20.479	20.767	20.9557	20.6781	20.838	20.5927	20.6253	20.8021	20.77	20.6	20.6921	20.7791	21.1158	20.8006	20.8502	20.7657	20.6149	20.6211	20.526	21.1177	20.7904	20.8544	20.6328	20.9392	21.0415	20.9335	20.6826	20.8172	0.134614	0.0258326	0.213744	0.213744	0.611302		0.133469	20.8765	0.059678	0.224806		ENSG00000156709	AIFM1	apoptosis inducing factor mitochondria associated 1	+	MIM	Protein import, sorting and homeostasis;Protein import and sorting;MIA40;OXPHOS;Complex I;CI assembly factors;OXPHOS;OXPHOS assembly factors;Mitochondrial dynamics and surveillance;Apoptosis					DYN
O95299	20.0532	21.0378	21.0884	21.292	21.2554	21.1629	21.1976	21.2604	21.4495	21.0543	21.7858	20.4599	21.2105	21.1054	21.586	20.3186	21.0357	21.1051	21.2387	21.3134	20.6063	20.926	19.6998	20.208	20.4208	20.6651	21.1053	20.3561	20.7338	21.2151	20.849	21.1333	20.7373	-0.39596	0.0166952	-0.703783	0.703783	0.197796		-0.402375	20.7654	0.061647	0.229991		ENSG00000130414	NDUFA10	NADH:ubiquinone oxidoreductase subunit A10	+	MIM	OXPHOS;Complex I;CI subunits;OXPHOS;OXPHOS subunits	Mitochondria (Supported)	CI
Q8NI60	20.3547	20.4489	20.5974	20.6525	20.5504	20.4981	20.3046	20.1227	20.5638	20.002	21.0891	19.989	20.061	20.6449	20.5232	20.3439	19.8965	20.0362	20.2466	19.9623	19.9049	19.9991	20.512	20.1962	20.416	20.3876	20.1284	20.8103	19.9881	20.0675	20.0456	20.4268	20.1838	-0.243011	0.0202843	-0.411379	0.411379	0.387812		-0.241986	20.3226	0.0638803	0.236053		ENSG00000163050	COQ8A	coenzyme Q8A	+	MIM	Metabolism;Metals and cofactors;Coenzyme Q metabolism	Mitochondria (Supported)
P23786	17.8262	18.8748	18.7461	18.8049	18.4214	18.2627	18.9187	18.4218	19.0112	18.5387	18.1644	18.6221	18.6334	18.858	18.809	18.2773	18.5761	17.9791	18.8178	18.594	17.7575	18.3551	17.6199	18.3152	17.9614	18.6695	18.4423	18.3433	18.3681	18.4941	18.5992	18.5942	18.3231	-0.2711	0.0303168	-0.411615	0.411615	0.387601		-0.27536	18.4562	0.0659872	0.241538		ENSG00000157184	CPT2	carnitine palmitoyltransferase 2	+	MIM	Metabolism;Lipid metabolism;Fatty acid oxidation;Metabolism;Metals and cofactors;Carnitine synthesis and transport;Metabolism;Metals and cofactors;Carnitine shuttle	Mitochondria;Nucleoli;Nucleoplasm (Supported)			FAO
P30084	22.4487	22.0457	22.1082	22.2708	22.1763	22.4817	21.9035	22.3095	21.753	22.1463	22.3626	21.952	21.9056	22.4171	22.2614	21.9986	21.8654	21.7272	22.1839	22.1709	22.1223	22.1063	22.0164	21.7409	21.7666	21.9466	21.8058	22.1946	21.9217	22.2212	22.0134	22.1695	21.9876	-0.181887	0.0157167	-0.328059	0.328059	0.46983		-0.17842	22.0564	0.0675563	0.244971		ENSG00000127884	ECHS1	enoyl-CoA hydratase, short chain 1	+	Matrix	Metabolism;Lipid metabolism;Fatty acid oxidation;Metabolism;Amino acid metabolism;Branched-chain amino acid metabolism;Metabolism;Amino acid metabolism;Lysine metabolism	Mitochondria (Enhanced)			FAO
O95881	15.2241	14.9988	15.2788	15.0747	15.045	14.9424	15.1556	15.1594	15.199	15.1781	15.2776	15.2388	15.0785	15.0565	15.3281	15.8098	15.1892	15.6549	15.1686	14.9387	15.0933	15.5263	15.0899	15.5946	15.6358	15.3342	15.3837	14.8835	15.5381	15.3521	15.3738	15.149	15.3479	0.19889	0.0131035	0.374433	0.374433	0.422247		0.196091	15.3046	0.0695818	0.249093		ENSG00000117862	TXNDC12	thioredoxin domain containing 12	-
P14927	20.3361	20.1852	20.198	20.2107	20.4117	20.5138	20.3687	20.7594	20.079	20.4449	20.0458	20.5313	19.909	20.094	20.1328	20.7494	20.405	20.2184	20.29	20.6816	20.5382	20.6176	20.2514	20.8684	20.6429	20.7817	20.3629	20.3642	20.2207	20.6996	19.7393	20.2814	20.4645	0.183094	0.0601114	0.223566	0.223566	0.597632		0.189635	20.2797	0.0699772	0.249093		ENSG00000156467	UQCRB	ubiquinol-cytochrome c reductase binding protein	+	MIM	OXPHOS;Complex III;CIII subunits;OXPHOS;OXPHOS subunits		CIII
P82909	18.2195	18.3314	18.3366	18.435	18.3737	18.414	17.8859	17.7171	17.6661	18.1505	17.4628	18.2398	18.0503	18.0112	17.4283	18.6981	18.344	18.4088	18.1782	18.351	18.5311	18.1268	19.1316	18.7048	18.55	19.0031	18.2874	18.5793	17.6224	17.7421	17.6597	18.0481	18.3699	0.321757	0.0307269	0.486651	0.486651	0.326099		0.333614	17.921	0.071454	0.252038		ENSG00000134056|ENSG00000278461	MRPS36	mitochondrial ribosomal protein S36	+	Matrix	Mitochondrial central dogma;Translation;Mitochondrial ribosome;Metabolism;Carbohydrate metabolism;TCA cycle;SSU	Mitochondria (Enhanced)	Ribo	TCA
Q8NFV4	14.1153	14.4746	15.3796	15.4375	14.4817	14.9056	14.8511	14.4876	15.3792	13.9327	14.3427	14.8384	14.6121	14.1963	13.8617	15.0821	15.3111	15.4064	14.434	14.1014	14.9461	15.2486	15.2513	14.9985	15.3532	13.5551	14.561	15.9585	15.1925	14.5303	15.3994	14.6197	14.9581	0.338362	0.0991755	0.339578	0.339578	0.457532		0.348853	14.7641	0.0733562	0.256416		ENSG00000106077	ABHD11	abhydrolase domain containing 11	+	Matrix	Metabolism;Carbohydrate metabolism;TCA-associated	Mitochondria (Supported)
P36542	22.2467	22.5587	22.0324	22.4434	22.4578	22.7409	22.3152	22.379	22.3102	22.4745	22.3201	22.2161	22.4027	22.5205	22.6139	21.5621	22.5272	21.9417	22.4076	22.5066	22.1658	21.7338	21.802	21.9151	21.9472	22.5712	22.159	22.4846	22.4831	22.6455	22.3643	22.4021	22.201	-0.201106	0.0510966	-0.25975	0.25975	0.549858		-0.20149	22.3287	0.0781762	0.270825		ENSG00000165629	ATP5F1C	ATP synthase F1 subunit gamma	+	MIM	OXPHOS;Complex V;CV subunits;OXPHOS;OXPHOS subunits		CV
Q9Y230	14.4593	15.679	15.7805	15.4358	15.1321	15.5269	15.805	15.2721	15.3579	15.5851	14.9916	15.6197	15.8474	16.1319	15.9918	15.9781	15.7542	16.0202	16.2101	15.2765	16.091	16.1441	14.7749	16.3201	15.9686	15.1622	15.8806	15.3909	16.2892	15.693	16.0758	15.5077	15.8143	0.306606	0.0602674	0.374033	0.374033	0.422636		0.297935	15.6772	0.0818948	0.281196		ENSG00000183207	RUVBL2	RuvB like AAA ATPase 2	-			Cytosol;Nucleoplasm (Supported)
P11021	20.708	20.9774	21.0723	20.7617	20.9525	20.9208	21.1122	20.7753	20.9457	21.3548	20.5115	21.3064	21.1775	20.9705	20.5781	21.3066	21.1377	21.3928	20.8932	20.956	21.1617	21.1636	21.2182	21.3273	21.3878	21.0018	21.1311	20.7705	21.3702	20.8633	20.5823	20.9416	21.104	0.162371	0.0726318	0.18492	0.18492	0.653251		0.160112	21.0226	0.0827916	0.281782		ENSG00000044574	HSPA5	heat shock protein family A (Hsp70) member 5	-			Cytosol (Approved)
Q9Y3D7	14.5698	13.4883	13.9776	14.0147	14.1143	13.8527	14.1818	14.5294	13.8298	14.3188	13.3559	14.4755	13.9517	14.1477	13.9361	14.7866	14.4677	14.9952	14.2951	14.2145	14.2703	14.5129	13.2725	15.1867	14.8928	14.1172	14.3585	13.9006	14.5268	14.6561	13.7716	14.0496	14.3891	0.339474	0.0339242	0.498854	0.498854	0.317063		0.342436	14.3371	0.0867042	0.291985		ENSG00000217930|ENSG00000282228	PAM16	presequence translocase associated motor 16	+	MIM	Protein import, sorting and homeostasis;Protein import and sorting;Import motor	Mitochondria;Nucleoplasm (Approved)
Q8IW45	16.7701	17.0693	17.0146	16.4175	16.5436	16.5017	16.5175	17.0667	16.7509	17.0324	17.3363	16.7077	16.5251	17.4335	17.1837	17.43	16.8841	16.9511	16.9988	16.4467	17.4064	17.1279	17.4302	17.6859	17.4026	16.4443	17.2575	16.2049	17.1093	17.1547	17.6725	16.858	17.1004	0.242398	0.0917635	0.251447	0.251447	0.560471		0.233797	16.9504	0.0872946	0.291985		ENSG00000213995	NAXD	NAD(P)HX dehydratase	+	MIM	Metabolism;Metals and cofactors;NAD biosynthesis and metabolism
P08574	20.1346	20.287	19.7318	19.674	20.4145	20.0325	19.7556	19.9458	20.1152	20.0697	20.1185	20.6221	20.1022	20.0997	20.8389	20.2316	19.8969	19.2781	20.1163	20.6399	20.8788	20.5809	21.18	20.7282	20.4746	21.5068	20.2272	21.6737	19.4218	19.995	21.7819	20.1295	20.5382	0.408757	0.0585026	0.503926	0.503926	0.313382		0.399293	20.3323	0.0881473	0.292318		ENSG00000179091	CYC1	cytochrome c1	+	MIM	OXPHOS;Complex III;CIII subunits;Metabolism;Metals and cofactors;Heme-containing proteins;Metabolism;Electron carriers;Cytochromes;OXPHOS;OXPHOS subunits	Mitochondria (Supported)	CIII
P07237	21.2784	21.7954	21.7955	21.7994	21.8364	21.479	21.8844	21.8305	21.7354	22.1228	21.6945	21.5284	21.8658	21.9255	21.4366	22.4642	21.9023	22.2235	21.9225	21.8117	21.9021	22.1274	21.6891	21.5555	22.1754	21.8381	22.1489	21.2614	22.3643	21.9702	21.8632	21.7339	21.9512	0.217354	0.0301208	0.330625	0.330625	0.467062		0.215819	21.7858	0.0898447	0.292939		ENSG00000185624	P4HB	prolyl 4-hydroxylase subunit beta	-			Endoplasmic reticulum (Supported)
Q16762	18.7625	18.8928	18.799	18.9966	18.9441	18.9436	18.8371	18.5596	18.6437	18.5817	18.7983	18.502	18.9188	18.959	19.0364	18.5285	18.7337	18.6299	18.8801	18.7077	17.922	18.4862	19.0823	18.7401	18.047	18.717	18.7019	18.6161	18.3505	18.504	19.473	18.8117	18.6325	-0.179179	0.0930119	-0.184816	0.184816	0.653407		-0.177019	18.7202	0.0892016	0.292939		ENSG00000128311	TST	thiosulfate sulfurtransferase	+	Matrix	Metabolism;Detoxification;Xenobiotic metabolism;Metabolism;Sulfur metabolism	Mitochondria (Supported)
Q9H2U2	17.1333	16.1294	16.3196	15.7961	15.8166	16.1249	16.7341	16.4127	16.3198	16.4576	16.457	16.2489	16.3723	16.6412	16.7863	15.9813	16.1963	16.0351	15.6226	15.69	16.1607	16.6196	16.4256	16.7658	15.9523	15.7214	16.2298	16.1626	16.3372	16.3805	16.0032	16.3833	16.1428	-0.240575	0.0566601	-0.29993	0.29993	0.501268		-0.24593	16.2692	0.0950298	0.307263		ENSG00000138777	PPA2	inorganic pyrophosphatase 2	+	Matrix	Mitochondrial central dogma;mtDNA maintenance;Mitochondrial central dogma;mtRNA metabolism;Mitochondrial central dogma;Translation;Metabolism;Nucleotide metabolism	Mitochondria (Approved)
Q5TC12	15.0893	14.8776	14.4109	14.4978	14.7513	14.8421	15.2173	15.0535	14.1674	14.5813	14.0752	14.7943	14.7482	15.0394	15.6297	15.1956	14.916	14.5149	14.7573	14.8835	15.0515	14.5435	14.921	15.398	14.7684	15.6903	14.9389	15.0399	15.34	15.7352	16.0333	14.785	15.108	0.322936	0.0405718	0.449454	0.449454	0.35526		0.32704	15.1925	0.0994307	0.318322		ENSG00000123472	ATPAF1	ATP synthase mitochondrial F1 complex assembly factor 1	+	Matrix	OXPHOS;Complex V;CV assembly factors;OXPHOS;OXPHOS assembly factors	Mitochondria (Approved)
Q9UKU7	14.2596	14.3173	14.0301	13.9567	14.2128	13.521	14.695	13.7401	13.7406	14.4166	14.485	14.5023	13.8993	14.1083	14.7349	13.8837	14.2413	13.7436	14.0824	14.063	13.7225	14.0011	14.6252	12.8305	13.4467	13.64	13.8154	12.4376	13.7516	14.2485	14.7463	14.1746	13.83	-0.344673	0.0596393	-0.42204	0.42204	0.378408		-0.350606	13.8416	0.100091	0.318322		ENSG00000151498	ACAD8	acyl-CoA dehydrogenase family member 8	+	Matrix	Metabolism;Amino acid metabolism;Branched-chain amino acid metabolism
P27797	18.2715	18.3346	18.4257	18.1562	18.428	18.2699	18.4575	18.2768	18.166	18.5921	17.7108	18.4347	18.5274	18.4503	18.4021	18.608	18.4943	18.7437	18.7601	18.6045	18.7517	18.4119	18.2682	17.8696	18.7141	18.7092	18.6713	17.6031	18.9716	18.4862	18.6017	18.3269	18.5168	0.189918	0.0792311	0.20912	0.20912	0.617846		0.189962	18.4539	0.102171	0.322297		ENSG00000179218	CALR	calreticulin	-			Endoplasmic reticulum (Supported)
Q15907	17.2558	17.648	17.6551	17.4377	17.4111	17.056	17.5068	17.1246	16.7569	17.8204	17.435	17.3191	17.3999	17.3392	17.4596	17.7001	17.6534	17.7193	17.7485	17.0134	17.624	18.075	18.0571	17.1365	17.0958	17.7478	17.3428	17.4479	18.0527	17.0829	18.2284	17.375	17.6079	0.232838	0.0618305	0.281454	0.281454	0.523054		0.233686	17.5031	0.104235	0.323546		ENSG00000185236	RAB11B	RAB11B, member RAS oncogene family	mito-interacting			Centriolar satellite;Vesicles (Approved)
P30038	21.7661	21.0772	21.2567	21.3276	21.408	21.1655	21.2477	21.7806	21.239	20.6979	21.214	21.075	21.0633	21.2983	21.5686	21.3779	20.8903	21.0477	21.1994	21.1377	20.8857	21.1942	20.7664	21.2399	20.9027	21.4446	21.017	21.1632	20.9339	21.3017	20.9601	21.279	21.0914	-0.187638	0.0370762	-0.268492	0.268492	0.5389		-0.180521	21.2615	0.103683	0.323546		ENSG00000159423	ALDH4A1	aldehyde dehydrogenase 4 family member A1	+	Matrix	Metabolism;Amino acid metabolism;Proline metabolism;Metabolism;Amino acid metabolism;Glyoxylate metabolism
P12694	16.8188	16.4959	16.4973	16.2618	16.1925	16.442	16.0871	16.067	16.3116	15.7387	16.9891	16.1461	16.9719	16.3133	16.0193	16.5944	16.3634	16.4667	16.2735	16.0883	15.8118	16.0332	16.4049	16.214	15.5355	16.208	16.1957	15.8396	15.9889	15.8987	15.4584	16.3568	16.0859	-0.270899	0.0337097	-0.39883	0.39883	0.399181		-0.270829	16.2935	0.10645	0.325216		ENSG00000248098	BCKDHA	branched chain keto acid dehydrogenase E1 subunit alpha	+	MIM	Metabolism;Amino acid metabolism;Branched-chain amino acid metabolism;Metabolism;Amino acid metabolism;Branched-chain amino acid dehydrogenase complex
Q9H9J2	15.4631	16.0554	15.8881	16.0709	15.928	15.3018	15.9374	15.6915	16.0773	16.1741	15.5413	15.9242	16.173	15.5059	15.3945	15.5961	16.1302	16.0781	16.0627	15.9471	16.0445	15.9934	16.3897	16.0355	15.8453	15.4741	16.0845	16.4326	16.0582	15.5887	16.3482	15.8084	16.0068	0.198373	0.0638292	0.237052	0.237052	0.579359		0.197202	15.9104	0.106057	0.325216		ENSG00000135900	MRPL44	mitochondrial ribosomal protein L44	+	Matrix	Mitochondrial central dogma;Translation;Mitochondrial ribosome;LSU	Mitochondria (Approved)	Ribo
Q99747	16.4893	17.5815	17.6157	17.8573	17.7304	17.4395	17.592	17.0955	17.2414	17.8634	17.6791	17.9877	17.6207	17.6661	17.759	18.7107	17.7019	18.0462	17.8862	17.6709	17.7943	17.9278	18.6416	17.4668	18.1287	18.0396	17.8246	17.7961	18.1153	17.6045	17.6064	17.5479	17.9351	0.387195	0.0055562	0.87321	0.87321	0.133903		0.378425	17.3933	0.112976	0.339805		ENSG00000134265	NAPG	NSF attachment protein gamma	mito-interacting			Cytosol;Plasma membrane (Approved)
P21953	13.3863	12.5485	12.715	12.9632	13.3281	12.9948	12.1481	12.5196	13.3298	12.6111	12.996	12.5699	13.3923	13.3834	12.2906	12.789	12.6238	11.7807	13.4649	13.211	12.3826	12.1784	13.4011	12.9075	12.5719	12.981	12.779	11.9591	12.6493	12.4278	11.3261	12.8785	12.5896	-0.288893	0.126238	-0.25966	0.25966	0.549971		-0.29268	12.8466	0.112724	0.339805		ENSG00000083123	BCKDHB	branched chain keto acid dehydrogenase E1 subunit beta	+	MIM	Metabolism;Amino acid metabolism;Branched-chain amino acid metabolism;Metabolism;Amino acid metabolism;Branched-chain amino acid dehydrogenase complex	Mitochondria (Supported)
Q92667	16.7183	17.1068	17.3023	17.0651	16.8785	16.9517	17.0395	17.1943	17.0636	17.0087	17.3416	17.4948	17.2638	16.9846	17.0261	17.0916	17.1998	17.046	16.9147	16.8416	17.2316	17.1346	17.6994	15.7587	17.6016	16.5234	16.8901	16.6041	16.1355	16.7352	15.3443	17.096	16.797	-0.298993	0.0866872	-0.317544	0.317544	0.481345		-0.303558	16.7925	0.123474	0.365857		ENSG00000121057	AKAP1	A-kinase anchoring protein 1	+	MOM	Signaling;cAMP-PKA signaling	Mitochondria (Supported)
O75027	15.2492	15.4843	14.4673	14.9272	14.0639	14.7164	14.7551	15.2228	15.4117	15.0781	15.0389	14.9488	14.3745	14.8886	14.8532	14.8218	15.2593	15.3177	15.2968	15.0314	14.777	15.0679	14.2395	15.3579	14.8393	15.3952	15.1171	15.5215	14.9959	15.36	15.5483	14.8987	15.1217	0.222991	0.0977637	0.225181	0.225181	0.595414		0.220285	15.1217	0.124467	0.365857		ENSG00000131269	ABCB7	ATP binding cassette subfamily B member 7	+	MIM	Metabolism;Metals and cofactors;Heme synthesis and processing;Metabolism;Metals and cofactors;Fe-S cluster biosynthesis;Metabolism;Metals and cofactors;Molybdenum cofactor synthesis and proteins;Small molecule transport;ABC transporters	Mitochondria (Supported)
Q3ZCQ8	16.11	15.6143	15.9389	14.9665	15.575	15.4205	15.5378	16.1508	16.3018	16.3705	15.8968	15.8625	16.1392	16.2386	15.367	15.151	15.7503	15.7022	15.7867	15.6558	15.9771	15.5798	15.0272	16.3143	15.5863	15.4183	16.0051	14.9318	15.8718	15.5315	15.5223	15.8327	15.6132	-0.219463	0.122772	-0.199909	0.199909	0.63109		-0.231495	15.8842	0.123932	0.365857		ENSG00000105197	TIMM50	translocase of inner mitochondrial membrane 50	+	MIM	Protein import, sorting and homeostasis;Protein import and sorting;TIM23 presequence pathway	Mitochondria;Nucleoplasm (Supported)
Q9HC38	18.9059	18.8762	19.3855	19.4416	19.1166	19.4655	19.564	19.3211	19.257	19.6741	19.2511	19.5332	19.5392	19.5489	19.4768	19.6028	19.1838	19.5481	19.4946	19.1186	19.5166	19.4032	19.8143	19.51	19.7198	19.742	19.457	19.1116	19.7995	19.4199	19.6075	19.3571	19.5031	0.145965	0.087303	0.154572	0.154572	0.700531		0.138996	19.3889	0.129831	0.378756		ENSG00000167699	GLOD4	glyoxalase domain containing 4	+	Matrix		Cytosol (Approved)
P22830	17.7819	18.0224	18.2847	17.7041	17.6209	17.5981	18.194	18.0858	18.0049	18.3143	18.2772	17.6517	17.8166	18.1882	17.9356	17.9889	17.8775	18.246	18.0735	17.7502	17.6845	18.3155	18.5489	18.537	18.4746	17.7411	17.7129	18.2317	18.281	18.0135	18.5963	17.9654	18.1296	0.1642	0.126516	0.147428	0.147428	0.712152		0.160351	18.0452	0.132363	0.38326		ENSG00000066926	FECH	ferrochelatase	+	MIM	Metabolism;Metals and cofactors;Heme synthesis and processing;Metabolism;Metals and cofactors;Fe-S-containing proteins
P07203	18.1229	18.2062	18.3751	18.418	18.3414	18.0783	18.623	18.8028	18.4759	18.4304	18.8583	18.0775	18.3623	18.4149	18.6468	18.7268	18.0706	18.2829	18.2814	18.0156	18.2083	18.4156	17.4281	16.4737	18.8057	18.0438	18.3568	17.144	18.5079	18.6014	15.8262	18.4156	17.9493	-0.466271	0.0456745	-0.624956	0.624956	0.237162		-0.469459	17.8865	0.140331	0.384234		ENSG00000233276	GPX1	glutathione peroxidase 1	+	Matrix	Metabolism;Detoxification;ROS and glutathione metabolism;Metabolism;Detoxification;Selenoproteins
O94903	16.9898	17.1223	17.1318	16.7945	16.9139	16.5593	16.9083	16.9741	17.0588	17.2374	17.0103	17.4097	17.0486	16.872	16.9917	17.843	17.0201	17.3901	16.7757	16.9822	17.4153	17.3448	16.8649	17.9049	17.506	16.5816	17.3348	16.9726	17.5629	17.0379	16.9318	17.0015	17.2168	0.215282	0.0588152	0.264906	0.264906	0.543367		0.209764	17.2108	0.137435	0.384234		ENSG00000147471	PLPBP	pyridoxal phosphate binding protein	+	Matrix	Metabolism;Vitamin metabolism;Vitamin B6 metabolism	Cytosol (Enhanced)
O43708	14.4726	15.3768	15.869	15.5066	15.736	15.779	15.6544	15.812	16.1108	15.9617	14.5972	15.5269	15.6963	15.734	16.0292	14.9756	15.5876	16.2546	14.5148	14.6595	15.3119	15.241	15.442	15.9617	14.383	16.0204	15.2685	15.502	15.3762	15.442	14.9875	15.5908	15.308	-0.282787	0.125786	-0.254613	0.254613	0.5564		-0.287433	15.4032	0.140622	0.384234		ENSG00000100577	GSTZ1	glutathione S-transferase zeta 1	+	Matrix	Metabolism;Detoxification;Xenobiotic metabolism	Cytosol (Approved)
Q8N4Q1	15.3485	14.301	15.0201	15.242	15.185	15.0517	15.4244	14.8251	14.5644	15.1755	14.2313	15.3966	14.7043	15.1789	15.7498	15.7487	14.5836	14.0715	15.3132	15.1497	15.0195	15.0983	15.0133	13.5221	15.7522	14.7899	14.8038	13.8789	14.4669	14.4266	14.1499	15.0266	14.7368	-0.289818	0.149435	-0.239259	0.239259	0.576423		-0.288164	14.9481	0.140506	0.384234		ENSG00000163528	CHCHD4	coiled-coil-helix-coiled-coil-helix domain containing 4	+	IMS	Protein import, sorting and homeostasis;Protein import and sorting;MIA40	Mitochondria (Supported)
Q10713	13.1374	13.066	13.5071	12.9344	12.8174	12.8557	13.4742	13.0502	13.3774	13.2726	12.8511	13.634	13.1508	12.9927	12.7687	13.0166	12.9136	12.9443	13.0166	13.3712	13.22	13.6709	13.6063	13.5656	13.1136	13.3984	13.1282	13.6423	13.387	13.0918	13.9981	13.126	13.3178	0.19179	0.0805895	0.209765	0.209765	0.616929		0.190312	13.3105	0.136024	0.384234		ENSG00000165688	PMPCA	peptidase, mitochondrial processing subunit alpha	+	Matrix	Protein import, sorting and homeostasis;Protein import and sorting;Preprotein cleavage;Protein import, sorting and homeostasis;Protein homeostasis;Proteases	Mitochondria (Enhanced)
Q5HYK3	18.6767	18.3803	18.715	18.7914	18.6264	18.5754	18.0936	18.2522	17.8949	18.2219	18.7915	18.427	18.3388	18.6595	18.4891	18.5348	18.3193	18.8285	18.6314	18.4821	17.6859	17.6542	18.8782	18.2342	17.8547	18.9124	18.3073	18.1259	18.3562	17.7678	17.436	18.4622	18.2506	-0.211685	0.132408	-0.185878	0.185878	0.651812		-0.207998	18.2536	0.139427	0.384234		ENSG00000110871	COQ5	coenzyme Q5, methyltransferase	+	MIM	Metabolism;Metals and cofactors;Coenzyme Q metabolism	Nucleoli (Uncertain)
Q9Y6M9	20.4161	20.2321	20.5274	20.4736	20.4519	20.5363	20.292	20.6845	20.7377	20.239	20.6371	20.4114	20.4572	20.2589	20.396	20.4122	20.2063	20.1778	20.1284	20.3052	20.0838	20.4311	20.4253	20.6555	20.4326	20.292	20.6073	20.5689	20.2069	20.3322	20.1308	20.4501	20.3373	-0.112817	0.0717599	-0.129076	0.129076	0.742889		-0.112699	20.3952	0.135152	0.384234		ENSG00000147684	NDUFB9	NADH:ubiquinone oxidoreductase subunit B9	+	MIM	OXPHOS;Complex I;CI subunits;OXPHOS;OXPHOS subunits	Mitochondria (Supported)	CI
P49821	20.6398	20.8009	20.7702	20.8937	20.9204	20.8142	20.8013	20.7422	20.9982	20.476	21.0016	20.5622	20.7317	20.791	20.7306	20.6659	20.663	20.5269	20.7583	20.6913	20.2446	20.7572	20.8208	21.0056	20.5957	20.5883	20.9102	20.4467	20.5725	20.6634	20.7791	20.7783	20.6681	-0.11017	0.0736722	-0.124789	0.124789	0.750258		-0.108771	20.7729	0.136639	0.384234		ENSG00000167792	NDUFV1	NADH:ubiquinone oxidoreductase core subunit V1	+	MIM	OXPHOS;Complex I;CI subunits;Metabolism;Metals and cofactors;Fe-S-containing proteins;OXPHOS;OXPHOS subunits	Mitochondria (Supported)	CI
P23368	15.1453	14.7187	15.1365	14.9046	15.0241	14.6616	15.0584	14.8431	15.0363	14.6138	14.9504	14.9757	14.6414	14.6069	14.9876	14.6487	14.6524	14.6465	15.0041	14.7384	14.5462	15.2675	15.1411	15.1633	15.4857	14.9839	14.8728	15.8593	15.6309	14.6651	16.0949	14.887	15.0875	0.200598	0.136635	0.173405	0.173405	0.670804		0.204138	15.0893	0.143241	0.388654		ENSG00000082212	ME2	malic enzyme 2	+	Matrix	Metabolism;Carbohydrate metabolism;TCA-associated	Mitochondria (Supported)
Q9BUR5	18.6807	18.032	18.1382	18.2144	18.2544	18.0886	17.9895	18.3296	17.7251	18.2532	18.4056	18.1896	17.8985	17.8442	17.8816	17.823	18.0536	17.9227	17.9843	18.2584	18.0892	18.03	17.1251	17.3973	17.693	17.8026	17.9814	18.6348	17.1332	18.2756	16.4829	18.1283	17.7929	-0.3354	0.0336165	-0.494194	0.494194	0.320484		-0.329144	17.8029	0.147282	0.388745		ENSG00000184831	APOO	apolipoprotein O	+	MIM	Mitochondrial dynamics and surveillance;Cristae formation;MICOS complex	Mitochondria (Approved)				DYN
Q8NI37	13.1428	13.4153	12.8783	12.7301	12.6935	12.9381	12.7426	12.428	13.2308	12.4791	10.3261	13.3008	13.489	13.5025	11.9047	14.5712	14.125	13.7971	13.0516	12.6738	12.7805	12.0381	14.1192	11.6915	13.0069	14.4452	13.335	13.6708	12.7574	12.2651	13.551	12.7468	13.2425	0.495674	0.108346	0.478419	0.478419	0.332339		0.504553	12.9773	0.146799	0.388745		ENSG00000196850	PPTC7	protein phosphatase targeting COQ7	+	Matrix	Signaling	Cytosol;Plasma membrane (Approved)
P00387	17.8854	18.053	18.0253	17.7369	17.2752	16.8398	17.7771	17.5915	17.6481	18.0105	17.9977	17.791	17.9767	17.9619	17.5753	17.5383	17.4401	17.1336	17.7303	17.2292	17.4072	17.9375	17.1115	17.9125	17.4804	17.2057	17.4782	17.1164	17.8166	17.6163	18.298	17.743	17.5282	-0.214788	0.0866243	-0.228182	0.228182	0.591314		-0.221574	17.6489	0.146809	0.388745		ENSG00000100243	CYB5R3	cytochrome b5 reductase 3	+	MOM	Metabolism;Detoxification;Xenobiotic metabolism;Metabolism;Detoxification;Amidoxime reducing complex;Metabolism;Lipid metabolism	Endoplasmic reticulum (Supported)
P53597	21.7976	21.5248	21.3369	21.6742	21.6816	21.9553	21.4526	21.8059	21.6763	21.4769	21.8257	21.5114	21.5655	21.5587	21.4023	21.6288	21.5875	21.5586	21.4825	21.7885	21.5041	21.38	21.2177	21.6561	21.5121	21.297	21.677	21.0944	21.4987	21.8321	21.1694	21.6164	21.4928	-0.123596	0.0906792	-0.128848	0.128848	0.743279		-0.120937	21.5965	0.145166	0.388745		ENSG00000163541	SUCLG1	succinate-CoA ligase GDP/ADP-forming subunit alpha	+	Matrix	Metabolism;Carbohydrate metabolism;TCA cycle;Metabolism;Carbohydrate metabolism;Itaconate metabolism;Metabolism;Nucleotide metabolism;Nucleotide synthesis and processing	Mitochondria (Supported)		TCA
P24752	22.9632	22.983	23.295	23.3376	23.162	23.4555	23.2809	23.3179	23.0652	23.2327	23.3897	23.1558	23.2356	23.367	23.1204	23.02	23.2692	23.3786	23.381	23.2288	23.0643	22.8622	22.7589	22.9407	23.1815	23.0746	23.0546	23.1681	22.8757	23.211	23.3422	23.2241	23.1132	-0.11088	0.0806585	-0.121231	0.121231	0.75643		-0.11086	23.1214	0.149794	0.392704		ENSG00000075239	ACAT1	acetyl-CoA acetyltransferase 1	+	Matrix	Metabolism;Carbohydrate metabolism;Ketone metabolism;Metabolism;Lipid metabolism;Fatty acid oxidation;Metabolism;Amino acid metabolism;Branched-chain amino acid metabolism;Metabolism;Amino acid metabolism;Lysine metabolism	Mitochondria (Enhanced)			FAO
Q96GC5	15.5015	16.1104	16.0803	16.1858	15.7731	15.8823	16.3189	15.5667	16.2843	16.1008	15.3472	15.8033	16.0501	16.3219	16.4017	15.8125	16.3045	16.0842	16.1446	15.685	16.1387	16.1144	16.8391	16.8371	16.4343	16.4094	16.135	16.1657	15.9491	16.2587	16.6936	15.9819	16.2504	0.268466	0.0302346	0.407933	0.407933	0.390901		0.264573	15.9676	0.155005	0.395159		ENSG00000175581	MRPL48	mitochondrial ribosomal protein L48	+	Matrix	Mitochondrial central dogma;Translation;Mitochondrial ribosome;LSU		Ribo
P37840	16.3373	16.1417	15.6984	16.5714	16.6086	15.3824	15.6139	16.7287	15.6527	15.6242	15.7497	15.7282	16.6307	15.4066	16.2259	16.3151	16.8794	16.2307	16.5621	16.317	15.5529	16.6694	16.4286	16.0634	16.3119	16.0808	16.7716	15.6496	16.6695	15.7343	16.5691	16.0067	16.3003	0.293664	0.0726902	0.334344	0.334344	0.46308		0.302851	15.7899	0.155111	0.395159		ENSG00000145335	SNCA	synuclein alpha	-
O43678	17.8648	17.3431	18.3677	18.4291	18.2188	18.0417	17.8123	17.6017	17.5463	18.3464	18.0783	17.8559	18.0696	17.7475	17.5364	18.1473	18.0532	18.4546	18.1389	18.4527	18.2786	18.1841	17.9076	17.989	18.03	18.2808	18.2644	18.491	17.7137	17.9186	17.8913	17.924	18.1372	0.213264	0.0450576	0.287103	0.287103	0.516294		0.215829	17.935	0.154532	0.395159		ENSG00000131495	NDUFA2	NADH:ubiquinone oxidoreductase subunit A2	+	MIM	OXPHOS;Complex I;CI subunits;OXPHOS;OXPHOS subunits		CI
O43169	17.1789	17.3687	17.8054	16.5236	16.5819	16.9565	17.5823	16.8382	16.8542	17.1509	17.6858	17.5778	17.2335	16.856	16.6451	17.7323	17.1856	17.4648	17.3603	16.5253	17.3664	17.5836	17.6252	17.6328	17.9529	16.6482	17.2823	18.1232	17.425	16.7488	17.5297	17.1226	17.3866	0.264054	0.0970291	0.267513	0.267513	0.540116		0.262758	17.1677	0.155823	0.395159		ENSG00000103018	CYB5B	cytochrome b5 type B	+	MOM	Metabolism;Metals and cofactors;Heme-containing proteins;Metabolism;Detoxification;Xenobiotic metabolism;Metabolism;Detoxification;Amidoxime reducing complex;Metabolism;Electron carriers;Cytochromes	Endoplasmic reticulum (Approved)
Q96DB5	18.5158	18.1914	18.2453	18.1993	18.2782	18.6693	18.7263	18.3989	17.6738	18.17	17.9292	18.81	18.1307	18.4988	18.9091	18.6885	18.5774	18.7051	18.1888	18.3273	18.9464	18.0675	19.1211	18.7333	18.3378	18.9585	18.1091	18.7695	18.5101	18.1619	18.4967	18.3564	18.5437	0.187285	0.126436	0.168206	0.168206	0.678881		0.190618	18.5184	0.153073	0.395159		ENSG00000176623	RMDN1	regulator of microtubule dynamics 1	+	MOM		Centrosome (Supported)
P56385	18.9255	18.5755	18.4989	18.4372	18.4121	18.7691	18.3158	18.4246	17.5981	18.9337	18.1405	18.8745	18.9211	18.7596	18.3733	18.8544	19.2984	18.1681	18.5926	19.1651	19.4713	17.9894	18.3797	18.928	18.6624	19.234	18.5382	18.6503	18.4057	19.2726	18.4503	18.5306	18.7538	0.223154	0.134676	0.194302	0.194302	0.63929		0.22417	18.5734	0.157604	0.395431		ENSG00000169020	ATP5ME	ATP synthase membrane subunit e	+	MIM	OXPHOS;Complex V;CV subunits;OXPHOS;OXPHOS subunits;Mitochondrial dynamics and surveillance;Cristae formation	Mitochondria (Supported)	CV			DYN
P19404	21.3504	21.2126	21.192	21.4409	21.4258	21.2069	21.1276	21.1542	21.4069	21.2674	21.4054	20.8519	21.098	21.1157	21.5721	21.1611	21.1873	20.6007	21.3129	21.423	20.6475	21.2617	21.0799	20.9204	21.272	21.0839	21.3116	21.3748	21.1049	21.1914	20.6323	21.2552	21.0978	-0.157356	0.0650178	-0.186776	0.186776	0.650465		-0.15674	21.1739	0.157969	0.395431		ENSG00000178127	NDUFV2	NADH:ubiquinone oxidoreductase core subunit V2	+	MIM	OXPHOS;Complex I;CI subunits;Metabolism;Metals and cofactors;Fe-S-containing proteins;OXPHOS;OXPHOS subunits	Mitochondria (Supported)	CI
Q96EY1	16.5463	16.7243	16.0836	16.4396	16.5709	16.4256	16.5854	16.8481	16.4697	16.6473	16.6839	16.7983	16.7759	16.6513	16.6077	16.7768	16.5261	16.7175	16.448	16.6626	16.7761	16.9506	16.3098	17.1887	16.7699	16.7506	16.871	16.16	16.4382	16.9485	17.1186	16.5905	16.7133	0.122792	0.168062	0.0951063	0.0951063	0.803329		0.118324	16.663	0.163288	0.406126		ENSG00000103423|ENSG00000276726	DNAJA3	DnaJ heat shock protein family (Hsp40) member A3	+	Matrix	Protein import, sorting and homeostasis;Protein homeostasis;Chaperones	Mitochondria (Enhanced)
Q9BV79	18.3941	18.0807	17.6929	18.2595	18.2032	18.3791	18.0239	18.3469	18.3286	18.0108	17.887	17.9642	18.2715	18.2465	18.0515	18.5657	18.3338	17.8957	18.099	18.1545	18.4302	17.9947	18.1932	18.3319	18.795	17.9402	18.1643	18.5825	18.0558	18.4801	18.5174	18.1427	18.2834	0.140694	0.107432	0.136314	0.136314	0.730611		0.142826	18.245	0.164433	0.406369		ENSG00000116353	MECR	mitochondrial trans-2-enoyl-CoA reductase	+	Matrix	Metabolism;Lipid metabolism;Type II fatty acid synthesis	Mitochondria (Supported)
O60313	18.9361	18.7771	18.9258	18.9562	18.8859	18.9226	18.8881	18.7202	18.973	18.9683	18.9633	18.957	18.6965	18.6321	18.7443	19.0816	18.8383	19.0334	18.815	18.8094	18.256	18.8244	19.1341	18.6483	18.1157	18.7505	18.6301	19.4381	18.4279	18.3088	18.0032	18.8631	18.6947	-0.168422	0.1212	-0.154358	0.154358	0.700877		-0.167464	18.7278	0.166638	0.409212		ENSG00000198836	OPA1	OPA1 mitochondrial dynamin like GTPase	+	MIM	Mitochondrial dynamics and surveillance;Fusion;Mitochondrial dynamics and surveillance;Cristae formation	Mitochondria;Nucleoplasm (Supported)				DYN
P82673	14.8361	14.6459	15.0561	14.5146	14.9203	15.2693	15.2304	15.0726	15.3728	14.9931	14.6109	14.3194	13.3481	15.1893	14.8764	13.6191	14.9667	15.1078	15.0887	15.062	15.1957	13.599	13.4102	14.5758	13.7151	14.4283	14.4564	14.4077	15.2963	14.6416	12.8402	14.817	14.4007	-0.41634	0.0816095	-0.453086	0.453086	0.352301		-0.40733	14.5831	0.167711	0.409257		ENSG00000061794	MRPS35	mitochondrial ribosomal protein S35	+	Matrix	Mitochondrial central dogma;Translation;Mitochondrial ribosome;SSU;SSU	Mitochondria (Approved)	Ribo
Q9UII2	20.8109	19.8134	20.3568	20.5029	20.5395	20.4045	19.9578	20.4469	20.0933	20.3141	19.4278	20.8412	19.852	20.0815	20.471	19.1508	20.1386	20.2984	20.1446	20.1451	20.5321	19.5937	20.0667	18.7746	19.6784	20.6113	19.6445	21.0946	19.3602	20.4021	18.9082	20.2609	19.909	-0.35192	0.0784845	-0.388947	0.388947	0.408369		-0.345264	19.9402	0.168909	0.409604		ENSG00000130770|ENSG00000285390	ATP5IF1	ATP synthase inhibitory factor subunit 1	+	Matrix	OXPHOS;Complex V;CV subunits;OXPHOS;OXPHOS subunits	Mitochondria (Enhanced)	CV
Q99623	21.0426	20.6722	20.9821	20.7888	21.0208	21.2623	21.0108	21.0967	21.0506	21.25	20.922	20.9816	21.0347	21.1578	21.0482	20.3373	20.9535	20.8464	21.2076	21.1795	21.0908	20.847	20.5282	20.5417	20.9415	20.8012	20.9747	21.1881	21.1702	20.8688	20.9754	21.0214	20.9033	-0.118149	0.132255	-0.103804	0.103804	0.787401		-0.120782	21.0258	0.171568	0.413469		ENSG00000215021	PHB2	prohibitin 2	+	MIM	Protein import, sorting and homeostasis;Protein homeostasis;Chaperones	Mitochondria (Enhanced)
O43674	18.8442	19.3127	19.2036	19.4052	19.3296	19.3093	19.3906	19.619	19.1254	19.3357	19.6917	18.3325	19.3674	19.1997	19.5613	18.529	19.1581	18.5197	19.2385	19.4074	18.701	19.4687	18.501	18.8368	19.2367	18.9407	19.2747	19.2214	18.7813	19.8665	19.0489	19.2685	19.0456	-0.222877	0.0958896	-0.22694	0.22694	0.593007		-0.220503	19.0217	0.176441	0.414904		ENSG00000136521	NDUFB5	NADH:ubiquinone oxidoreductase subunit B5	+	MIM	OXPHOS;Complex I;CI subunits;OXPHOS;OXPHOS subunits	Mitochondria (Supported)	CI
Q12983	15.2072	15.3324	15.7803	15.4604	15.6511	15.3518	16.0051	15.6224	15.8553	16.2292	15.5394	16.0542	15.9363	15.4972	15.1398	16.1149	15.66	15.8551	16.0306	16.0598	16.1108	16.056	15.3795	14.6582	16.6277	15.9335	15.6485	16.3427	15.5221	15.5068	16.6635	15.6441	15.8856	0.241467	0.122785	0.219941	0.219941	0.602641		0.234838	15.7405	0.176133	0.414904		ENSG00000176171	BNIP3	BCL2 interacting protein 3	+	MOM	Mitochondrial dynamics and surveillance;Apoptosis	Cytosol (Uncertain)				DYN
P00390	17.1173	17.505	17.5083	17.398	16.8128	17.4534	17.6402	17.7273	17.1968	17.1489	17.7297	17.7381	17.5638	17.8776	17.5642	17.748	17.4223	17.61	17.965	17.0569	17.791	17.5196	17.5871	17.67	17.4924	17.3728	17.1152	17.9905	18.0755	17.7146	18.0769	17.4654	17.638	0.172581	0.11855	0.159826	0.159826	0.692108		0.167572	17.5274	0.175225	0.414904		ENSG00000104687	GSR	glutathione-disulfide reductase	+	Matrix	Metabolism;Detoxification;ROS and glutathione metabolism	Cytosol (Supported)
P31930	22.8111	22.7008	22.7418	22.4455	22.5857	22.7615	22.4136	22.6916	22.6369	22.45	22.5531	22.5422	22.6801	22.4977	22.6032	22.8257	22.5914	22.893	22.7262	22.957	22.7505	22.2784	22.8327	23.0679	22.5258	22.6644	23.0045	22.4817	22.552	22.5786	22.663	22.6077	22.712	0.104369	0.107402	0.101133	0.101133	0.792259		0.106961	22.708	0.173258	0.414904		ENSG00000010256	UQCRC1	ubiquinol-cytochrome c reductase core protein 1	+	MIM	Protein import, sorting and homeostasis;Protein import and sorting;Preprotein cleavage;OXPHOS;Complex III;CIII subunits;OXPHOS;OXPHOS subunits	Mitochondria (Supported)	CIII
Q16740	15.2339	15.6786	15.7966	16.0723	15.567	15.7657	15.5594	15.6818	15.5715	16.0924	15.1858	16.0808	15.5974	16.1814	15.3311	16.393	16.0034	16.4285	15.8913	15.9846	16.1904	16.0678	16.0432	16.4388	16.4558	15.7728	16.1847	15.5422	15.6504	15.8582	15.5046	15.693	16.0256	0.332552	0.00605156	0.737645	0.737645	0.182959		0.330864	15.5664	0.177991	0.416026		ENSG00000125656	CLPP	caseinolytic mitochondrial matrix peptidase proteolytic subunit	+	Matrix	Protein import, sorting and homeostasis;Protein homeostasis;Proteases	Mitochondria (Supported)
P56134	17.1712	17.3083	16.6285	16.8726	16.948	17.183	16.8786	17.0061	15.9586	17.0465	17.2373	16.6934	16.9595	16.7957	16.8427	17.1542	17.091	16.7753	16.634	17.0114	16.8508	16.9398	17.6666	17.6518	16.6637	17.1573	16.9753	17.4287	17.2915	17.0258	17.8691	16.902	17.1366	0.234636	0.0690329	0.272399	0.272399	0.534073		0.241603	17.1574	0.184443	0.423455		ENSG00000241468	ATP5MF	ATP synthase membrane subunit f	+	MIM	OXPHOS;Complex V;CV subunits;OXPHOS;OXPHOS subunits	Mitochondria (Supported)	CV
O75489	20.2292	20.5519	20.5231	20.4477	20.5157	20.4765	20.287	20.4445	20.6098	20.2506	20.6173	20.002	20.4551	20.2168	20.2585	20.3712	20.3903	20.5241	20.3726	20.4304	20.3325	20.23	20.9839	20.7764	20.1421	20.6306	20.5143	21.0176	20.3937	20.3672	21.0207	20.3924	20.5311	0.138725	0.110154	0.132898	0.132898	0.736379		0.14173	20.5402	0.184183	0.423455		ENSG00000213619|ENSG00000285387	NDUFS3	NADH:ubiquinone oxidoreductase core subunit S3	+	MIM	OXPHOS;Complex I;CI subunits;OXPHOS;OXPHOS subunits	Mitochondria (Supported)	CI
Q9HCC0	16.264	16.3672	16.6251	16.2932	15.8146	16.3854	16.3159	15.8849	16.3486	15.6789	16.7427	16.4699	16.3097	16.3317	16.0951	16.6414	16.1518	15.9909	16.2324	15.6407	16.1769	16.4202	16.5823	16.2177	15.7562	15.7429	16.1161	16.5343	15.8822	16.0408	15.3812	16.2618	16.0942	-0.16756	0.1615	-0.132678	0.132678	0.736753		-0.168845	16.2102	0.183182	0.423455		ENSG00000131844|ENSG00000275300|ENSG00000281742	MCCC2	methylcrotonoyl-CoA carboxylase 2	+	Matrix	Metabolism;Amino acid metabolism;Branched-chain amino acid metabolism	Mitochondria (Enhanced)
P09669	18.7275	18.9876	18.7749	18.4446	18.4743	18.458	18.4983	18.5601	17.9444	18.7831	18.3555	19.048	18.7107	18.3895	18.5962	18.3993	18.8972	18.2821	18.5354	18.8739	18.3251	18.8926	19.1768	19.7652	18.0853	19.4546	18.7766	18.7751	18.3178	18.9858	19.7092	18.5835	18.8283	0.244728	0.107978	0.23657	0.23657	0.580003		0.247025	18.699	0.20674	0.471853		ENSG00000164919	COX6C	cytochrome c oxidase subunit 6C	+	MIM	OXPHOS;Complex IV;CIV subunits;OXPHOS;OXPHOS subunits	Mitochondria (Enhanced)	CIV
P17540	24.1017	23.659	23.2703	23.4836	23.8133	23.8944	23.2888	23.5632	23.0035	23.2476	23.265	23.3182	23.3759	23.3446	23.4688	23.6133	23.6112	23.3397	23.2861	23.7917	23.6669	23.1548	24.3961	23.6853	23.2381	23.8053	23.5951	24.0232	23.4363	23.4573	24.1901	23.4732	23.6432	0.169966	0.147988	0.141033	0.141033	0.722715		0.181473	23.7384	0.211417	0.476918		ENSG00000131730	CKMT2	creatine kinase, mitochondrial 2	+	MIM	Metabolism;Nucleotide metabolism;Creatine metabolism
Q16891	23.6407	23.4524	23.5174	23.5598	23.5974	23.7168	23.357	23.5646	23.6829	23.6626	23.178	23.8621	23.5121	23.3794	23.0182	23.4124	23.5292	23.631	23.5183	23.6856	23.7328	22.9927	22.7442	23.0417	23.6075	23.6447	23.5025	23.5892	23.3468	23.3313	22.6902	23.5134	23.375	-0.138405	0.181759	-0.102489	0.102489	0.789789		-0.135738	23.4169	0.210671	0.476918		ENSG00000132305	IMMT	inner membrane mitochondrial protein	+	MIM	Mitochondrial dynamics and surveillance;Cristae formation;MICOS complex	Mitochondria (Enhanced)				DYN
O95168	15.4939	16.6209	16.4418	16.3888	16.4441	15.9566	16.2576	15.7191	16.7035	16.6481	15.3431	15.999	16.3464	15.7786	15.8398	17.0403	16.6097	16.1384	16.4244	16.6691	15.9133	17.0283	16.3483	16.5219	16.0615	16.9222	16.2825	16.3734	16.1928	16.0344	15.5989	16.1321	16.385	0.252896	0.103226	0.249409	0.249409	0.563107		0.255272	16.0398	0.220629	0.490369		ENSG00000065518	NDUFB4	NADH:ubiquinone oxidoreductase subunit B4	+	MIM	OXPHOS;Complex I;CI subunits;OXPHOS;OXPHOS subunits	Mitochondria (Supported)	CI
Q6UXV4	20.0551	20.003	19.942	20.1473	19.9616	20.2088	19.7311	20.4241	19.9286	19.8475	19.14	20.0057	20.0384	19.5769	19.2036	19.8924	19.8081	20.0467	19.8848	20.0242	20.0676	19.2374	19.6044	18.8548	20.2807	19.9538	20.1659	18.7501	19.3972	19.6568	19.2043	19.8809	19.6768	-0.204084	0.178885	-0.152538	0.152538	0.703821		-0.191356	19.6737	0.222436	0.490369		ENSG00000155008	APOOL	apolipoprotein O like	+	MIM	Mitochondrial dynamics and surveillance;Cristae formation;MICOS complex	Mitochondria (Approved)				DYN
Q9GZT3	17.6616	17.8858	17.174	17.5508	17.6437	17.6587	17.2109	17.6217	17.3087	17.7223	17.9359	17.1305	17.2429	17.152	17.0634	17.7075	17.6578	16.8425	17.6713	17.3215	18.0107	16.6914	16.8725	17.6969	17.6908	16.3056	16.9024	17.7739	16.9379	17.7939	16.1603	17.4642	17.2523	-0.211882	0.213076	-0.142272	0.142272	0.720657		-0.205689	17.3281	0.219443	0.490369		ENSG00000119705	SLIRP	SRA stem-loop interacting RNA binding protein	+	Matrix	Mitochondrial central dogma;mtRNA metabolism;mtRNA stability and decay;Mitochondrial central dogma;Translation	Mitochondria (Supported)
Q02978	19.1849	19.2147	18.7457	19.2854	19.0726	19.179	18.6928	18.923	18.6032	18.7306	18.7081	18.5212	19.1609	19.306	18.4754	18.9086	19.0613	19.0755	19.3255	19.3152	18.9759	18.5373	18.6163	18.7636	19.5831	18.8756	19.2391	18.6243	19.174	19.4488	19.7748	18.9202	19.0812	0.160938	0.183303	0.118584	0.118584	0.761056		0.169297	19.0181	0.222284	0.490369		ENSG00000108528	SLC25A11	solute carrier family 25 member 11	+	MIM	Metabolism;Carbohydrate metabolism;Gluconeogenesis;Metabolism;Carbohydrate metabolism;Malate-aspartate shuttle;Metabolism;Carbohydrate metabolism;TCA-associated;Small molecule transport;SLC25A family
P56181	14.505	14.9819	15.4733	15.0084	15.4266	15.1666	14.7632	15.4206	14.7532	15.3178	14.1357	15.2376	15.3313	15.0386	15.3445	15.0351	15.2734	15.2061	14.9896	15.7436	15.3121	15.7995	14.5432	16.0533	14.8884	16.0515	15.5544	14.9463	14.4156	15.4915	15.5053	15.0603	15.3006	0.240265	0.139035	0.205877	0.205877	0.622476		0.242616	14.9624	0.230755	0.502995		ENSG00000160194	NDUFV3	NADH:ubiquinone oxidoreductase subunit V3	+	MIM	OXPHOS;Complex I;CI subunits;OXPHOS;OXPHOS subunits	Mitochondria (Enhanced)	CI
Q5JTJ3	15.0133	14.0427	14.4621	15.0226	15.1468	14.307	14.7062	15.3565	14.5601	15.3898	14.9658	15.2734	14.7454	14.6347	14.3331	16.0184	14.8149	15.3753	15.6004	15.326	15.3492	14.9043	14.7519	13.017	15.8485	15.2784	14.9493	14.4867	14.9032	15.4809	14.648	14.7973	15.047	0.249729	0.236123	0.156546	0.156546	0.697356		0.246861	14.927	0.230696	0.502995		ENSG00000168275	COA6	cytochrome c oxidase assembly factor 6	+	IMS	OXPHOS;Complex IV;CIV assembly factors;OXPHOS;OXPHOS assembly factors	Mitochondria (Supported)
Q9P2R7	22.5995	22.3147	22.2763	22.4412	22.5429	22.6219	22.434	22.5241	22.098	22.3662	22.0899	23.0134	22.4577	22.4787	22.7788	21.3258	22.4589	22.3669	22.4948	22.6965	22.4878	22.052	21.8528	21.4584	21.9672	22.7619	22.4903	22.309	22.3186	22.6792	22.3324	22.4692	22.2533	-0.215883	0.092014	-0.223686	0.223686	0.597467		-0.21587	22.2404	0.236519	0.506789		ENSG00000136143	SUCLA2	succinate-CoA ligase ADP-forming subunit beta	+	Matrix	Metabolism;Carbohydrate metabolism;TCA cycle;Metabolism;Carbohydrate metabolism;Itaconate metabolism;Metabolism;Nucleotide metabolism;Nucleotide synthesis and processing	Mitochondria (Enhanced)		TCA
P18859	18.8306	17.8807	17.5116	17.4116	18.1264	17.3046	17.6119	17.4652	16.6532	17.9858	17.0576	18.0047	18.0575	17.7892	17.3672	17.7657	18.5148	16.9507	17.863	18.3774	17.934	18.4234	17.5591	18.5691	17.3807	18.582	18.2049	17.0708	17.1414	18.4871	17.7539	17.6705	17.9111	0.240586	0.227998	0.154473	0.154473	0.700692		0.247537	17.5594	0.238722	0.506789		ENSG00000154723	ATP5PF	ATP synthase peripheral stalk subunit F6	+	MIM	OXPHOS;Complex V;CV subunits;OXPHOS;OXPHOS subunits	Mitochondria (Supported)	CV
Q9H019	14.6021	14.7101	14.8783	14.4732	14.2013	14.6452	14.6607	14.3697	14.2114	14.9362	14.8179	15.1761	14.658	14.6466	14.8874	15.6426	15.1732	15.2158	14.8902	13.5959	15.2373	15.1705	15.0647	15.2842	14.5767	14.7406	14.7521	15.4296	14.2153	14.281	14.4179	14.6583	14.8555	0.197181	0.208575	0.134229	0.134229	0.734127		0.190702	14.6738	0.239027	0.506789		ENSG00000117640	MTFR1L	mitochondrial fission regulator 1 like	+	unknown		Mitochondria (Approved)
O75964	19.0763	19.1483	19.1676	19.3415	19.3165	19.5643	18.6225	19.283	18.858	19.3185	18.3826	19.0834	19.1125	19.0499	18.7668	19.1072	19.5286	19.2105	19.2033	19.3656	19.3586	18.8647	19.401	18.9298	19.6297	18.967	19.2671	19.3706	18.6426	19.2127	19.6095	19.0728	19.2293	0.156501	0.144582	0.131443	0.131443	0.738851		0.164874	19.0283	0.238939	0.506789		ENSG00000167283	ATP5MG	ATP synthase membrane subunit g	+	MIM	OXPHOS;Complex V;CV subunits;OXPHOS;OXPHOS subunits;Mitochondrial dynamics and surveillance;Cristae formation	Mitochondria (Supported)	CV			DYN
Q9Y2Q3	18.6979	18.8962	18.162	18.7366	18.5667	18.681	17.6084	18.5504	18.7649	18.3848	17.8599	18.6679	17.9937	18.8145	18.0446	18.1611	18.67	18.4448	18.5496	18.4294	18.7354	17.8217	18.2969	18.0466	17.9848	18.3111	18.4724	18.4046	18.1328	18.3318	17.7131	18.4286	18.2816	-0.147011	0.245636	-0.0896339	0.0896339	0.813516		-0.142814	18.3213	0.236573	0.506789		ENSG00000197448	GSTK1	glutathione S-transferase kappa 1	+	Matrix	Metabolism;Detoxification;Xenobiotic metabolism	Peroxisomes (Supported)
Q15526	13.5501	13.6456	13.6142	13.548	13.7053	13.503	13.7501	13.8885	13.5781	13.9077	13.9973	13.5794	13.5932	13.2587	13.3913	14.1534	13.6199	13.5794	13.0731	13.2707	14.2593	13.7009	12.9174	14.5929	14.2902	13.8705	13.6379	14.2455	13.4786	13.8803	14.4003	13.634	13.8106	0.17662	0.202083	0.122657	0.122657	0.75395		0.177803	13.8005	0.244003	0.514528		ENSG00000148290|ENSG00000280627	SURF1	SURF1 cytochrome c oxidase assembly factor	+	MIM	OXPHOS;Complex IV;CIV assembly factors;OXPHOS;OXPHOS assembly factors
Q8IXM3	14.2505	14.8844	15.0808	14.6389	14.1754	15.2956	14.5251	15.1663	14.6751	14.8164	14.8063	14.6151	14.8405	15.0214	13.9619	14.955	14.9904	15.3334	14.5882	14.3941	15.3306	14.9362	14.764	15.667	14.6192	13.7811	14.968	14.9405	14.8811	15.3478	15.4382	14.7169	14.9334	0.216493	0.162159	0.171043	0.171043	0.674462		0.219008	14.7767	0.245396	0.514668		ENSG00000182154	MRPL41	mitochondrial ribosomal protein L41	+	Matrix	Mitochondrial central dogma;Translation;Mitochondrial ribosome;LSU	Mitochondria (Supported)	Ribo
Q8IUZ5	13.3559	14.809	14.5013	14.2832	14.2304	14.5624	14.4916	14.8333	14.3045	14.0108	14.1468	14.8604	14.1074	14.3239	14.9621	14.412	14.5399	15.1374	14.4579	14.3334	14.7869	14.6404	14.6102	14.7069	14.6937	13.918	14.265	15.3751	14.0194	14.3485	15.1254	14.3855	14.5856	0.200093	0.177265	0.150345	0.150345	0.707383		0.19994	14.493	0.247242	0.515753		ENSG00000175309	PHYKPL	5-phosphohydroxy-L-lysine phospho-lyase	-			Mitochondria (Approved)
O95298	19.2267	18.8351	18.9584	19.1635	19.1082	19.0429	19.2364	19.0265	19.4809	19.2439	18.8552	18.8606	19.157	19.1205	18.3809	17.6959	19.0104	18.7772	19.1271	19.3647	18.7713	19.2994	18.1985	19.0708	19.3452	18.4395	19.2044	18.539	17.6677	19.3724	17.0068	19.0464	18.6806	-0.365822	0.0706363	-0.421051	0.421051	0.37927		-0.363803	18.5913	0.249223	0.517104		ENSG00000151366	NDUFC2	NADH:ubiquinone oxidoreductase subunit C2	+	MIM	OXPHOS;Complex I;CI subunits;OXPHOS;OXPHOS subunits	Mitochondria (Supported)	CI
Q6NUK1	13.7815	13.7665	14.0653	13.6402	14.0489	13.6574	14.0419	13.3484	13.5662	14.1384	12.4388	14.2106	13.5691	13.6417	13.8447	13.2724	13.7256	13.4644	14.5195	14.0155	13.93	14.0991	13.9768	13.4874	13.7544	14.2402	13.8617	13.297	14.6564	13.8254	14.8147	13.7173	13.9338	0.216488	0.186079	0.158101	0.158101	0.694862		0.221949	13.8355	0.264437	0.529417		ENSG00000085491|ENSG00000284468	SLC25A24	solute carrier family 25 member 24	+	MIM	Metabolism;Nucleotide metabolism;Nucleotide import;Signaling;Calcium homeostasis;EF hand proteins;Small molecule transport;SLC25A family	Mitochondria (Enhanced)
Q9UI09	20.4058	20.3724	20.343	20.4282	20.4588	20.5377	20.2553	20.4272	20.5988	20.3063	20.5058	20.1594	20.6997	20.594	20.516	20.5148	20.2487	20.3495	20.3864	20.5033	20.3299	20.1339	20.3324	20.2307	20.2377	20.323	20.2349	20.2381	20.2098	20.4167	20.7233	20.4406	20.3383	-0.102246	0.058862	-0.125779	0.125779	0.74855		-0.104889	20.4909	0.263899	0.529417		ENSG00000184752	NDUFA12	NADH:ubiquinone oxidoreductase subunit A12	+	MIM	OXPHOS;Complex I;CI subunits;OXPHOS;OXPHOS subunits	Mitochondria (Supported)	CI
Q8N5N7	14.2445	14.3109	14.2144	13.8857	14.1325	14.5797	14.2013	13.9728	14.7446	14.3542	13.9153	14.1274	13.9246	14.1776	13.8247	14.1003	13.8782	14.2443	14.6076	13.8224	14.8865	14.2557	14.6546	14.7994	14.0366	13.6742	14.1709	15.1757	14.1952	14.0712	14.9514	14.174	14.3453	0.171248	0.203588	0.118375	0.118375	0.761421		0.172585	14.3206	0.264709	0.529417		ENSG00000136897	MRPL50	mitochondrial ribosomal protein L50	+	Matrix	Mitochondrial central dogma;Translation;Mitochondrial ribosome;LSU		Ribo
Q7Z3D6	18.9628	19.5868	19.5929	19.5606	19.0664	19.7148	19.3325	19.3792	20.0133	19.7945	20.0924	19.3711	19.5892	19.0534	19.5037	18.9253	19.1993	18.9368	19.3018	18.8509	19.289	19.2607	19.5796	19.8438	19.456	19.6928	19.4798	19.5366	19.3366	19.047	19.8915	19.5076	19.3517	-0.155862	0.188611	-0.112912	0.112912	0.77106		-0.163583	19.4845	0.26426	0.529417		ENSG00000133943	DGLUCY	D-glutamate cyclase	+	Matrix	Metabolism;Amino acid metabolism	Cytosol (Supported)
Q96CM8	16.3917	16.349	15.9258	16.0475	16.2535	16.1154	15.9463	16.5465	16.2753	16.1884	16.1823	16.2927	16.468	15.9364	16.3929	16.3714	16.1965	16.0549	16.2182	16.4335	15.9386	16.3144	16.1165	16.6526	16.0416	16.3056	16.7153	16.6929	15.9533	16.5586	17.01	16.2208	16.3484	0.127587	0.184213	0.0937355	0.0937355	0.805869		0.125886	16.3465	0.261747	0.529417		ENSG00000167107	ACSF2	acyl-CoA synthetase family member 2	+	Matrix	Metabolism;Lipid metabolism;Fatty acid oxidation	Cytosol;Nucleoplasm (Approved)			FAO
P21912	20.0917	19.7205	19.8089	19.7677	19.7994	19.6722	19.7825	20.4249	20.1698	19.7194	19.457	19.8211	19.9267	19.7558	19.7579	20.2455	19.9145	19.9155	19.8463	19.7826	20.0226	19.7423	20.048	20.2982	20.1799	20.3364	19.9979	19.5351	19.8285	19.9684	19.686	19.845	19.9592	0.114206	0.175465	0.0863183	0.0863183	0.81975		0.116952	19.965	0.263542	0.529417		ENSG00000117118	SDHB	succinate dehydrogenase complex iron sulfur subunit B	+	MIM	OXPHOS;Complex II;CII subunits;Metabolism;Carbohydrate metabolism;TCA cycle;Metabolism;Metals and cofactors;Fe-S-containing proteins;OXPHOS;OXPHOS subunits	Mitochondria (Supported)	CII	TCA
P36957	21.6163	21.0328	21.0661	21.9121	22.0044	22.1589	21.4386	22.2854	20.7235	21.5871	20.8967	21.4425	21.5883	21.6268	22.2403	21.7947	21.3019	21.6386	21.976	21.9345	22.0671	20.898	22.0103	21.2507	22.0178	22.2387	21.5089	22.4294	21.5452	21.223	21.8843	21.5747	21.7324	0.157781	0.341336	0.0736551	0.0736551	0.844005		0.165972	21.6705	0.257152	0.529417		ENSG00000119689	DLST	dihydrolipoamide S-succinyltransferase	+	Matrix	Metabolism;Carbohydrate metabolism;TCA cycle;Metabolism;Amino acid metabolism;Lysine metabolism			TCA
Q9Y3D6	16.4901	15.8645	16.2545	15.6665	15.9795	15.514	16.2719	16.2919	16.1852	16.3622	14.4979	15.9358	15.8875	16.2458	15.7814	15.9448	16.1538	16.1404	16.5261	16.6081	16.5835	16.028	16.9101	15.4634	16.7625	16.0081	15.8526	16.7234	16.34	15.9923	14.7677	15.9486	16.1753	0.226723	0.232378	0.143698	0.143698	0.718293		0.233369	15.9397	0.266388	0.530043		ENSG00000214253	FIS1	fission, mitochondrial 1	+	MOM	Mitochondrial dynamics and surveillance;Fission	Mitochondria (Supported)				DYN
Q8NCW5	18.7138	18.8605	18.7672	19.0684	19.1359	18.6704	18.8985	19.2426	18.9169	18.5313	19.125	19.0461	18.8576	18.7979	19.487	19.4806	18.875	18.8147	19.0332	18.9902	18.6698	19.1565	18.9549	19.1689	19.2432	19.1741	18.9406	19.093	19.2595	19.3148	19.2699	18.9413	19.0899	0.148675	0.0797353	0.163297	0.163297	0.686599		0.147131	19.0295	0.274401	0.540249		ENSG00000163382	NAXE	NAD(P)HX epimerase	+	Matrix	Metabolism;Metals and cofactors;NAD biosynthesis and metabolism	Nucleoplasm (Enhanced)
P28331	22.0184	22.1039	22.0268	22.0839	22.0745	22.1261	21.9776	22.1703	22.1946	21.9864	22.3994	21.9367	22.222	22.0519	22.1921	21.9337	21.9992	21.9309	21.9879	22.1074	21.7995	22.0437	21.9668	22.1103	21.913	22.0323	22.1633	21.7503	21.9251	22.0602	22.5397	22.1043	22.0165	-0.0878467	0.117895	-0.0815662	0.0815662	0.82877		-0.0901049	22.1406	0.275694	0.540249		ENSG00000023228|ENSG00000283447	NDUFS1	NADH:ubiquinone oxidoreductase core subunit S1	+	MIM	OXPHOS;Complex I;CI subunits;Metabolism;Metals and cofactors;Fe-S-containing proteins;OXPHOS;OXPHOS subunits	Mitochondria (Supported)	CI
O75251	18.3907	19.0898	18.1956	18.8202	18.3802	18.6482	18.5254	18.0567	18.3602	18.4932	18.6752	17.6196	18.542	18.475	17.8102	17.7544	18.3086	18.3005	18.4298	18.4526	17.3573	18.3455	18.346	18.4283	18.0696	18.1874	18.5647	17.7066	18.3051	18.8863	18.6681	18.4055	18.2569	-0.148549	0.283143	-0.0814038	0.0814038	0.82908		-0.140844	18.3104	0.275452	0.540249		ENSG00000115286	NDUFS7	NADH:ubiquinone oxidoreductase core subunit S7	+	MIM	OXPHOS;Complex I;CI subunits;Metabolism;Metals and cofactors;Fe-S-containing proteins;OXPHOS;OXPHOS subunits		CI
P51648	17.1765	17.2151	17.2345	16.8866	16.609	16.4513	17.1018	16.7962	17.1332	16.8799	17.1609	16.7642	17.129	17.0277	16.8101	16.8047	16.8928	16.5796	17.1567	16.6547	16.532	17.18	16.943	17.4514	16.7951	16.6415	17.1076	16.1751	16.7622	16.7714	17.0485	16.9584	16.8435	-0.114881	0.255588	-0.0680621	0.0680621	0.854945		-0.116634	16.8904	0.278043	0.542115		ENSG00000072210	ALDH3A2	aldehyde dehydrogenase 3 family member A2	+	Membrane	Metabolism;Detoxification;ROS and glutathione metabolism
P35579	20.9959	21.0578	20.9475	21.1383	21.0814	21.0577	20.862	20.8519	20.6375	20.9275	20.43	21.1646	20.7344	21.5203	20.7007	20.5101	21.1324	20.7671	21.1294	20.6332	20.9109	20.9355	20.4625	20.6173	20.1469	21.0586	20.6907	20.8775	20.478	20.8673	21.5437	20.9405	20.7976	-0.142936	0.19654	-0.100991	0.100991	0.792517		-0.138752	20.8258	0.292009	0.566498		ENSG00000100345	MYH9	myosin heavy chain 9	-			Actin filaments;Plasma membrane (Supported)
Q9BWH2	18.5718	18.3934	18.4675	18.5826	18.4877	18.3393	18.2933	18.6337	17.338	18.5029	19.2638	17.7723	18.4022	18.5492	18.1239	17.6913	18.2413	18.6009	18.6797	18.1573	18.4467	18.4794	17.9796	16.0755	18.004	18.067	18.3533	17.9287	17.4344	18.6277	19.0438	18.3814	18.1132	-0.268293	0.199716	-0.187694	0.187694	0.649092		-0.261885	18.0216	0.305542	0.575487		ENSG00000165775	FUNDC2	FUN14 domain containing 2	+	MOM	Mitochondrial dynamics and surveillance;Organelle contact sites;Signaling					DYN
Q13825	15.6959	14.3374	14.77	14.9214	15.1947	15.187	14.2722	14.8058	15.3573	14.8783	14.6098	15.7393	14.8826	14.9054	14.9464	15.7781	14.4926	15.4392	15.1356	14.5556	15.3669	14.9893	15.4797	15.2035	15.3687	14.9354	15.047	15.1429	15.3239	15.0069	15.2522	14.9669	15.1573	0.190445	0.168681	0.147201	0.147201	0.712523		0.185527	15.1813	0.302217	0.575487		ENSG00000148090	AUH	AU RNA binding methylglutaconyl-CoA hydratase	+	Matrix	Metabolism;Carbohydrate metabolism;Itaconate metabolism;Metabolism;Amino acid metabolism;Branched-chain amino acid metabolism
Q9BX68	18.5136	18.011	18.1065	17.8833	17.7873	18.2046	17.3836	17.7683	17.9091	17.8446	18.3446	18.5172	17.7989	17.7478	17.6163	18.3871	18.1904	18.2129	17.9017	18.0074	18.7243	17.9311	18.2697	18.4216	18.2338	18.1634	17.7022	18.665	17.7474	17.6841	17.6104	17.9624	18.1158	0.153347	0.208611	0.104377	0.104377	0.786362		0.152977	17.9837	0.301919	0.575487		ENSG00000137133	HINT2	histidine triad nucleotide binding protein 2	+	Matrix	Metabolism;Lipid metabolism;Cholesterol, bile acid, steroid synthesis	Mitochondria (Enhanced)
Q9UQ90	13.7881	13.0647	13.7196	13.1632	12.9401	13.1644	13.5325	13.5088	13.3493	12.9591	13.3954	14.1868	13.3512	13.1985	13.1291	14.2324	12.7238	13.293	13.3444	13.0733	12.8946	13.4777	13.636	13.9587	13.9411	13.447	13.6385	14.4055	13.1546	13.3592	13.9894	13.3634	13.5356	0.17218	0.258419	0.101186	0.101186	0.792162		0.171951	13.5021	0.3	0.575487		ENSG00000197912	SPG7	SPG7 matrix AAA peptidase subunit, paraplegin	+	MIM	Protein import, sorting and homeostasis;Protein homeostasis;Proteases
O75431	16.9042	16.518	17.0707	16.9246	17.2374	16.5326	16.3515	16.5906	16.867	17.3478	16.7005	17.4292	16.9301	16.9764	16.4406	16.6605	16.6852	16.653	17.0234	17.2738	17.15	16.8933	17.5118	16.3346	16.7577	16.8719	16.6873	17.7057	17.2993	16.6585	17.9191	16.8547	17.0053	0.150562	0.290999	0.0807176	0.0807176	0.830391		0.144238	16.9807	0.303202	0.575487		ENSG00000128654	MTX2	metaxin 2	+	MOM	Protein import, sorting and homeostasis;Protein import and sorting;SAM;Mitochondrial dynamics and surveillance;Intramitochondrial membrane interactions	Mitochondria (Supported)				DYN
O95169	17.9484	17.7217	17.9923	17.9841	17.8194	17.7035	17.4978	17.6251	18.1946	18.0954	18.0881	17.7352	18.0745	17.7326	17.1771	17.8265	17.765	18.2707	17.8604	18.1395	18.0869	17.8041	18.2197	17.3843	17.8373	17.261	17.8989	17.1256	17.6603	17.4127	16.893	17.826	17.7154	-0.110617	0.377925	-0.0467461	0.0467461	0.897954		-0.113435	17.6629	0.304183	0.575487		ENSG00000166136	NDUFB8	NADH:ubiquinone oxidoreductase subunit B8	+	MIM	OXPHOS;Complex I;CI subunits;OXPHOS;OXPHOS subunits	Mitochondria (Approved)	CI
Q13405	15.0774	14.1705	14.8063	14.769	14.482	14.5981	15.2188	15.1004	15.0727	14.974	14.3254	15.4018	14.4737	15.2262	14.5671	14.5783	14.7678	15.1193	14.9105	14.6416	15.2213	15.1347	14.8009	15.8619	14.3283	15.1717	15.0139	15.0008	14.7909	15.2465	14.9395	14.8175	14.9705	0.152946	0.244306	0.0936129	0.0936129	0.806097		0.150106	14.8658	0.310907	0.577186		ENSG00000149792	MRPL49	mitochondrial ribosomal protein L49	+	Matrix	Mitochondrial central dogma;Translation;Mitochondrial ribosome;LSU		Ribo
Q9NYK5	14.5603	14.7917	14.9571	14.7324	14.6901	15.0471	15.0997	15.067	15.2333	14.7926	14.7526	14.9015	14.8143	15.2487	14.7859	14.7791	14.9479	15.2189	14.8124	14.6343	15.1036	15.0109	14.5951	15.5077	14.683	14.8121	14.8015	15.5642	14.7831	15.3081	15.6264	14.8983	15.0118	0.113491	0.271837	0.0642009	0.0642009	0.862579		0.111341	15.0418	0.309074	0.577186		ENSG00000154719	MRPL39	mitochondrial ribosomal protein L39	+	Matrix	Mitochondrial central dogma;Translation;Mitochondrial ribosome;LSU		Ribo
P54819	20.3151	20.078	19.9074	20.0652	20.5791	19.9301	20.2323	20.4704	19.9809	20.1498	20.0731	20.0607	19.8038	20.0219	20.4403	20.6074	20.0895	20.1432	20.2889	20.131	20.163	19.9188	19.688	20.1577	20.5278	20.2336	20.3242	20.4631	20.2774	20.4066	20.1295	20.1405	20.2219	0.08132	0.324785	0.0397171	0.0397171	0.912605		0.0853679	20.2065	0.310286	0.577186		ENSG00000004455	AK2	adenylate kinase 2	+	IMS	Metabolism;Nucleotide metabolism;Nucleotide synthesis and processing
P0DMV9	23.0343	22.8511	23.3529	22.9237	22.6676	22.6295	22.9598	23.4663	23.2641	23.2864	23.1815	23.5183	23.2648	22.8898	23.0449	23.2496	22.8048	23.5401	23.0289	22.8972	22.9782	23.6294	23.1354	23.4175	23.2978	23.5249	23.2749	22.7965	23.7486	23.3197	22.7789	23.089	23.2139	0.124901	0.245489	0.0761857	0.0761857	0.839101		0.117519	23.1847	0.319548	0.590402
Q9UFN0	15.7098	16.0024	15.4627	16.0337	15.5232	15.9179	15.2531	15.97	15.3186	16.0284	15.9009	16.2465	15.8827	15.7935	15.4008	15.9074	15.4872	15.7044	16.0763	15.6783	16.2232	15.7307	16.124	16.1987	15.2827	15.6451	16.1916	15.3079	16.265	15.8466	16.5384	15.763	15.888	0.125021	0.308032	0.0639365	0.0639365	0.863105		0.122961	15.819	0.322676	0.590558		ENSG00000136783	NIPSNAP3A	nipsnap homolog 3A	+	Matrix
Q53S33	14.38	13.957	13.6228	14.1784	14.3065	14.4782	14.0165	13.6899	13.7777	13.9607	13.3341	13.9671	13.7863	13.7137	13.5849	14.411	13.9258	13.707	14.1216	14.3807	14.5227	13.2859	14.5918	12.8105	14.4704	14.765	14.0414	14.8932	14.6514	13.6663	12.8886	13.9169	14.0708	0.153913	0.412603	0.0591745	0.0591745	0.872621		0.165467	13.9782	0.321659	0.590558		ENSG00000163170	BOLA3	bolA family member 3	+	Matrix	Metabolism;Metals and cofactors;Fe-S cluster biosynthesis;Metabolism;Metals and cofactors;Fe-S-containing proteins	Mitochondria;Nuclear bodies (Supported)
Q8N183	16.5848	17.2718	17.2014	17.5513	17.4749	17.4403	17.4325	17.4395	17.8505	17.3848	15.9174	17.5824	17.3975	17.1907	16.7404	17.1877	17.2778	17.5256	17.384	17.5097	17.366	17.2527	15.6914	16.155	16.095	16.6611	17.3731	17.113	16.0951	17.6467	16.3587	17.2307	16.9183	-0.31239	0.13532	-0.271353	0.271353	0.535361		-0.30747	16.9371	0.336697	0.612108		ENSG00000164182	NDUFAF2	NADH:ubiquinone oxidoreductase complex assembly factor 2	+	MIM	OXPHOS;Complex I;CI assembly factors;OXPHOS;OXPHOS assembly factors	Mitochondria (Enhanced)
O43837	17.7052	18.2459	17.8501	18.1437	18.2643	17.9724	17.9814	17.8404	17.5005	18.2161	18.0839	17.9859	18.0773	18.2025	18.1541	18.2709	18.3682	18.0813	18.1567	18.3118	18.3361	18.0259	18.3488	17.8307	18.3246	17.3924	18.3128	17.9782	18.0965	18.2346	17.9779	18.0149	18.128	0.113051	0.195573	0.0801183	0.0801183	0.831537		0.112016	18.0508	0.339445	0.612108		ENSG00000101365	IDH3B	isocitrate dehydrogenase (NAD(+)) 3 non-catalytic subunit beta	+	Matrix	Metabolism;Carbohydrate metabolism;TCA cycle	Mitochondria (Enhanced)		TCA
P30048	21.7816	21.4663	21.1891	21.4702	21.2189	21.4307	21.3494	21.4725	21.1311	21.5284	21.4736	21.6086	21.2401	21.4007	21.627	21.1972	21.3824	21.2781	21.4475	21.2589	21.349	21.297	21.772	20.9751	20.9811	21.5873	21.2006	21.3654	21.6707	21.4593	21.1138	21.4259	21.3335	-0.0924293	0.215416	-0.0616246	0.0616246	0.867712		-0.0926833	21.4265	0.339456	0.612108		ENSG00000165672	PRDX3	peroxiredoxin 3	+	Matrix	Metabolism;Detoxification;ROS and glutathione metabolism
P49189	19.8505	19.9679	19.6263	20.1484	20.1728	19.6362	20.4286	20.2475	19.3729	20.4731	20.2109	20.3149	20.2561	20.2847	20.3346	20.1582	19.839	19.3476	20.1003	19.4688	19.8677	20.3853	19.9631	20.2859	19.884	20.235	19.9416	19.3479	20.2907	20.1672	20.4435	20.0884	19.9829	-0.105489	0.392387	-0.0428588	0.0428588	0.906027		-0.111103	20.0184	0.340761	0.612108		ENSG00000143149	ALDH9A1	aldehyde dehydrogenase 9 family member A1	+	Matrix	Metabolism;Amino acid metabolism;GABA metabolism;Metabolism;Detoxification;ROS and glutathione metabolism	Cytosol (Approved)
Q9Y3D9	15.7398	14.6996	16.5314	16.3997	16.4249	16.5183	16.4747	16.6094	16.6318	16.5478	16.0459	16.4279	16.3636	16.5582	16.4009	15.7747	15.8302	17.1746	16.561	16.6619	16.7709	16.0315	15.422	15.6612	14.7933	15.7886	16.2113	16.5985	14.9988	16.5986	15.9689	16.2916	16.0529	-0.238705	0.265823	-0.137353	0.137353	0.728865		-0.247053	16.1302	0.346561	0.619658		ENSG00000181610	MRPS23	mitochondrial ribosomal protein S23	+	Matrix	Mitochondrial central dogma;Translation;Mitochondrial ribosome;SSU	Mitochondria (Supported)	Ribo
Q02218	21.2771	21.3442	20.8496	20.9444	20.8378	21.1254	20.9031	21.3925	20.9989	20.9663	20.9668	21.0931	21.0021	21.1021	21.0219	20.6504	21.0611	21.0855	20.909	20.9697	21.031	20.9138	20.7758	21.077	20.8263	21.2607	21.1205	20.7074	20.8979	21.0935	21.1701	21.055	20.9719	-0.0831642	0.185362	-0.0608744	0.0608744	0.869212		-0.0810756	21.1011	0.351993	0.626482		ENSG00000105953	OGDH	oxoglutarate dehydrogenase	+	Matrix	Metabolism;Carbohydrate metabolism;TCA cycle	Mitochondria (Enhanced)		TCA
P07919	15.4616	15.4399	15.6521	15.0929	15.7659	15.9918	15.5172	15.4818	15.5386	16.0415	16.2002	16.2032	15.8196	15.3918	14.9183	15.5393	15.6301	15.7237	16.1433	16.4506	16.138	14.3512	15.2599	15.1462	15.3616	14.8265	15.9644	14.2632	15.8714	15.4114	14.3611	15.6344	15.4026	-0.231782	0.250516	-0.139339	0.139339	0.725539		-0.237784	15.3725	0.35776	0.63384		ENSG00000173660	UQCRH	ubiquinol-cytochrome c reductase hinge protein	+	MIM	OXPHOS;Complex III;CIII subunits;OXPHOS;OXPHOS subunits		CIII
Q9Y512	19.397	19.3501	19.7477	18.6596	19.0087	19.848	19.4649	18.8596	19.5826	19.4452	19.2241	19.4793	19.4935	19.5215	19.7439	18.8788	19.866	19.6481	19.6476	19.8535	19.8735	18.8539	20.438	19.0292	19.3953	19.3851	19.1752	20.4808	20.2572	19.275	18.9446	19.3884	19.5626	0.174246	0.288963	0.0939461	0.0939461	0.805478		0.167358	19.5414	0.362242	0.635972		ENSG00000100347	SAMM50	SAMM50 sorting and assembly machinery component	+	MOM	Protein import, sorting and homeostasis;Protein import and sorting;SAM;Mitochondrial dynamics and surveillance;Intramitochondrial membrane interactions	Mitochondria (Supported)				DYN
P28838	19.1297	19.0701	19.2785	19.2971	19.2523	19.2043	19.3397	19.3696	18.8702	19.5658	18.7821	19.6223	19.1634	19.4029	19.1969	19.0325	19.237	19.4241	19.2612	19.2167	19.2794	19.3552	18.9201	19.2763	19.234	19.8679	19.549	19.2855	19.4817	19.392	19.759	19.2363	19.3482	0.111907	0.18963	0.0808074	0.0808074	0.830219		0.11236	19.1929	0.361523	0.635972		ENSG00000002549	LAP3	leucine aminopeptidase 3	+	Matrix	Protein import, sorting and homeostasis;Protein homeostasis;Proteases	Cytosol (Supported)
Q96RP9	17.0388	17.3064	16.8851	17.1584	17.3867	17.2869	17.0808	17.2811	18.0855	17.1673	17.3287	17.7839	17.2773	17.2909	17.3946	17.1574	17.5923	17.3887	17.0495	17.3712	17.4031	17.201	16.693	17.127	16.9239	17.5019	17.3855	16.6011	17.2113	17.5572	16.1366	17.3168	17.1438	-0.173024	0.176786	-0.13021	0.13021	0.740952		-0.182939	16.9462	0.364056	0.636279		ENSG00000168827	GFM1	G elongation factor mitochondrial 1	+	Matrix	Mitochondrial central dogma;Translation;Translation factors	Mitochondria (Approved)
Q16718	18.5497	18.3953	18.9891	18.747	18.7838	18.8888	17.9674	18.7344	19.0299	18.9558	17.4867	19.1018	18.8315	18.7265	17.7903	17.5988	18.9637	18.8231	18.8937	19.1675	19.1542	18.6728	16.8939	18.5053	18.5148	18.3495	18.2932	17.6688	18.2676	18.3984	17.8341	18.5985	18.375	-0.223556	0.275026	-0.125331	0.125331	0.749322		-0.22117	18.4014	0.366677	0.637985		ENSG00000128609	NDUFA5	NADH:ubiquinone oxidoreductase subunit A5	+	MIM	OXPHOS;Complex I;CI subunits;OXPHOS;OXPHOS subunits		CI
P99999	22.9329	22.4216	22.7529	22.518	22.665	22.5837	22.2589	22.881	22.4884	22.3876	22.3839	22.9506	22.6863	22.6089	22.5789	22.6783	22.6194	22.6064	22.4222	22.6998	22.4911	22.4428	21.932	22.9153	22.3191	22.7941	22.8168	21.9614	22.3661	22.9098	22.0959	22.6066	22.5044	-0.102155	0.295844	-0.0540338	0.0540338	0.883011		-0.100715	22.5644	0.375937	0.651177		ENSG00000172115	CYCS	cytochrome c, somatic	+	IMS	Metabolism;Metals and cofactors;Heme-containing proteins;Metabolism;Electron carriers;Cytochromes;OXPHOS;OXPHOS subunits;OXPHOS;Cytochrome C;Mitochondrial dynamics and surveillance;Apoptosis	Mitochondria (Supported)				DYN
O95139	18.2822	18.2544	18.412	18.4477	18.3643	18.7422	18.1133	18.8313	18.4999	18.1658	18.7509	17.6485	18.4806	18.3645	18.0893	18.6418	18.5373	18.5203	18.3091	18.4242	18.1141	18.5434	18.0043	18.7516	18.6923	18.4397	18.3579	18.9157	18.2715	18.6246	18.397	18.3631	18.4715	0.108407	0.269691	0.0616983	0.0616983	0.867564		0.11325	18.4301	0.377965	0.65178		ENSG00000165264	NDUFB6	NADH:ubiquinone oxidoreductase subunit B6	+	MIM	OXPHOS;Complex I;CI subunits;OXPHOS;OXPHOS subunits	Mitochondria (Enhanced)	CI
O00483	20.8236	20.9722	20.9728	20.8931	20.9183	21.533	20.9226	21.1915	20.4842	21.0111	20.339	21.0085	21.06	20.8657	20.6481	21.0604	21.382	21.0332	20.8797	21.0615	20.8001	20.6419	20.5277	21.5749	20.9712	21.3162	21.1359	20.5221	20.8713	21.1417	20.8864	20.9096	20.9879	0.0783222	0.453829	0.0268729	0.0268729	0.939998		0.086808	20.867	0.381716	0.655336		ENSG00000189043	NDUFA4	NDUFA4 mitochondrial complex associated	+	MIM	OXPHOS;Complex IV;CIV subunits;OXPHOS;OXPHOS subunits	Mitochondria (Supported)	CIV
O75380	20.1986	20.5573	20.6427	20.9211	20.9212	20.8332	20.6805	21.1668	21.0217	20.4722	20.4706	20.331	20.605	20.4908	20.459	20.8097	20.6516	20.5825	20.7435	20.7974	20.6147	20.5076	19.6947	20.2484	20.7657	20.5565	20.7615	20.5373	19.7476	20.7128	19.9745	20.6514	20.4816	-0.169835	0.156001	-0.137035	0.137035	0.729398		-0.163498	20.396	0.391705	0.658664		ENSG00000145494	NDUFS6	NADH:ubiquinone oxidoreductase subunit S6	+	MIM	OXPHOS;Complex I;CI subunits;OXPHOS;OXPHOS subunits		CI
Q00325	19.6864	20.1333	19.8848	19.8171	19.584	20.3026	19.5642	19.8105	19.2197	19.5398	19.7373	19.9362	19.7441	19.8803	20.1487	19.9327	19.9984	19.6429	19.9306	19.8909	20.0217	19.056	20.4704	20.2311	19.6098	19.9685	19.744	20.4291	19.8722	19.7918	20.4879	19.7993	19.9424	0.143106	0.226176	0.0923828	0.0923828	0.808383		0.146578	20.0875	0.393038	0.658664		ENSG00000075415	SLC25A3	solute carrier family 25 member 3	+	MIM	Metabolism;Metals and cofactors;Copper metabolism;Signaling;Calcium homeostasis;Calcium cycle;Small molecule transport;SLC25A family	Mitochondria (Supported)
Q86YB7	14.9422	14.1374	14.0284	13.9496	13.8805	13.7959	13.7653	13.8671	14.2665	13.6926	14.4072	14.4677	14.1324	13.8582	14.7879	14.5681	13.9916	13.5449	14.2868	13.9888	13.8924	13.8889	14.2411	13.7676	13.8148	14.2221	14.0255	14.3533	13.7091	13.9891	13.5933	14.1319	13.9923	-0.139553	0.251411	-0.0836783	0.0836783	0.824749		-0.145705	14.1952	0.393841	0.658664		ENSG00000121310	ECHDC2	enoyl-CoA hydratase domain containing 2	+	Matrix		Mitochondria (Approved)
Q92506	14.357	13.6841	13.6893	14.0202	13.9135	14.1496	13.9673	13.0382	14.7269	14.4842	15.1775	14.2346	13.6974	13.76	14.9824	12.8212	13.7647	13.6945	13.8531	13.7637	13.8456	13.6925	14.059	14.354	14.4423	14.1052	13.7752	14.8476	14.3423	14.664	13.2419	14.1255	13.9542	-0.171292	0.38033	-0.0719152	0.0719152	0.847393		-0.190798	14.1451	0.391534	0.658664		ENSG00000112474|ENSG00000204228|ENSG00000225312|ENSG00000228357|ENSG00000228712|ENSG00000232357	HSD17B8	hydroxysteroid 17-beta dehydrogenase 8	+	Matrix	Metabolism;Lipid metabolism;Type II fatty acid synthesis;Metabolism;Lipid metabolism;Cholesterol, bile acid, steroid synthesis
P49748	23.2386	23.0899	22.6796	22.717	22.6683	23.062	22.7938	22.7348	22.6148	22.6536	23.0938	22.6558	22.767	22.7999	23.0623	22.157	22.8312	22.4387	22.5123	22.7215	22.5368	22.8109	22.8696	22.9925	22.3895	23.0803	22.5083	22.9082	22.9693	22.7791	23.3338	22.8421	22.7399	-0.102139	0.280846	-0.0563326	0.0563326	0.87835		-0.0999295	22.921	0.388402	0.658664		ENSG00000072778	ACADVL	acyl-CoA dehydrogenase very long chain	+	MIM	Metabolism;Lipid metabolism;Fatty acid oxidation	Mitochondria;Nucleoli (Supported)			FAO
P36776	16.145	16.4868	16.4442	15.9993	15.9686	16.2113	16.5691	16.7421	15.7603	16.2514	16.9959	15.829	15.9748	16.9172	16.5559	16.6415	16.5363	16.5602	16.3094	15.9239	16.0961	16.8831	16.4725	16.7453	16.6342	16.2559	16.0919	16.2356	16.7363	16.4043	16.4075	16.3234	16.4334	0.109999	0.36296	0.0484151	0.0484151	0.894509		0.109815	16.3918	0.388844	0.658664		ENSG00000196365	LONP1	lon peptidase 1, mitochondrial	+	Matrix	Protein import, sorting and homeostasis;Protein homeostasis;Proteases	Mitochondria (Enhanced)
Q9HAV7	15.9073	16.2795	15.9256	16.2113	16.1735	16.0466	16.0159	15.6676	15.495	16.2278	15.5233	16.0893	15.6234	16.4749	16.1754	15.8403	16.8782	15.7734	16.1736	16.2579	16.2827	16.051	14.5508	14.4038	15.9364	14.388	15.2227	16.4273	16.5138	15.84	15.1253	15.9891	15.7291	-0.260005	0.231536	-0.165202	0.165202	0.683593		-0.257196	15.6461	0.398138	0.662994		ENSG00000109519	GRPEL1	GrpE like 1, mitochondrial	+	Matrix	Protein import, sorting and homeostasis;Protein import and sorting;Import motor;Metabolism;Metals and cofactors;Fe-S cluster biosynthesis	Mitochondria (Supported)
P42704	19.9202	19.757	19.5124	19.6497	19.4956	19.6901	19.5177	20.0159	19.3949	19.8082	19.6483	19.6515	19.6349	19.7546	19.6998	19.563	19.7214	19.5853	19.478	19.4341	19.8024	19.7421	19.9554	19.8509	19.8567	19.9331	19.6541	20.3431	19.6287	19.7614	19.7337	19.6767	19.7527	0.0760046	0.283473	0.0416116	0.0416116	0.908633		0.0772979	19.8267	0.404205	0.67022		ENSG00000138095	LRPPRC	leucine rich pentatricopeptide repeat containing	+	Matrix	Mitochondrial central dogma;mtRNA metabolism;mtRNA stability and decay;Mitochondrial central dogma;Translation	Mitochondria (Enhanced)
Q96BQ5	16.2495	15.8382	16.3633	16.129	16.2206	16.2959	16.0416	15.6648	15.6817	16.2151	15.8556	15.8677	15.3927	15.4801	15.0833	16.4797	16.1221	16.0705	16.0707	16.1543	16.1971	15.8313	16.4955	16.0415	16.3808	16.2895	15.885	17.0045	16.7447	15.2708	14.0982	15.8919	16.071	0.179079	0.363428	0.0787199	0.0787199	0.834219		0.193966	15.7816	0.4184	0.690285		ENSG00000164366	CCDC127	coiled-coil domain containing 127	+	Membrane		Nucleoli fibrillar center;Nucleoplasm (Approved)
P48047	22.7485	22.6083	22.0438	22.4691	22.6012	22.6397	22.2969	22.8749	22.5263	22.3779	22.0989	22.4324	22.3323	22.2558	22.3324	22.3278	22.6958	22.1031	22.111	22.4345	22.4187	22.0638	22.1711	22.6906	22.3989	22.2856	22.4855	22.2711	22.2786	22.8265	21.8075	22.4426	22.3356	-0.106937	0.238928	-0.066486	0.066486	0.858053		-0.100313	22.5261	0.419864	0.690285		ENSG00000241837	ATP5PO	ATP synthase peripheral stalk subunit OSCP	+	MIM	OXPHOS;Complex V;CV subunits;OXPHOS;OXPHOS subunits	Mitochondria (Enhanced)	CV
O00217	18.0206	18.7981	18.8251	19.0978	19.1239	19.207	19.1969	19.1195	18.2519	18.7261	19.5412	18.7285	18.9998	18.7499	17.7637	18.5871	18.7966	18.8355	18.7932	18.9993	18.3556	18.0136	18.2505	17.9501	18.8606	18.722	18.8959	18.2788	18.5622	19.1771	18.9531	18.81	18.6269	-0.183056	0.237111	-0.114419	0.114419	0.768389		-0.174941	18.5248	0.429744	0.694603		ENSG00000110717	NDUFS8	NADH:ubiquinone oxidoreductase core subunit S8	+	MIM	OXPHOS;Complex I;CI subunits;Metabolism;Metals and cofactors;Fe-S-containing proteins;OXPHOS;OXPHOS subunits	Mitochondria (Supported)	CI
P57105	16.2276	15.9899	15.9277	15.6235	15.7934	15.5244	16.0428	16.0312	15.8473	16.2574	15.9482	15.9747	16.2401	15.9319	15.9365	16.4334	15.9239	16.015	15.5802	15.697	16.2124	16.3855	16.6734	16.3866	16.3691	15.6851	16.3606	15.6018	15.9351	15.9246	15.7042	15.9531	16.0555	0.102387	0.332918	0.0489067	0.0489067	0.893497		0.0982419	16.0268	0.428656	0.694603		ENSG00000213463	SYNJ2BP	synaptojanin 2 binding protein	+	MOM	Mitochondrial dynamics and surveillance;Organelle contact sites	Mitochondria (Approved)				DYN
Q9Y3D2	14.6377	14.3367	14.4189	13.8918	13.9671	14.3728	14.3203	14.3349	14.2423	13.9002	13.6167	14.2369	13.9415	14.2318	14.32	14.3815	14.4032	14.4201	14.142	14.2799	14.0639	13.8364	14.9054	14.4638	14.3158	14.3636	14.1484	14.8547	13.7788	14.2607	13.9382	14.1846	14.2848	0.100125	0.344612	0.0463249	0.0463249	0.898825		0.107295	14.2821	0.431442	0.694603		ENSG00000148450	MSRB2	methionine sulfoxide reductase B2	+	Matrix	Metabolism;Detoxification;ROS and glutathione metabolism;Metabolism;Sulfur metabolism
Q86WU2	16.9992	17.3338	16.7788	17.3648	16.7768	17.6039	16.7978	16.5857	17.3841	17.0042	17.379	16.9395	16.8224	16.7932	17.1465	16.5294	17.1374	16.1379	17.1634	16.868	17.403	16.2822	17.4656	17.2811	16.6729	17.307	16.6988	17.6969	16.4093	16.7334	17.2503	17.0473	16.9398	-0.10752	0.452741	-0.037003	0.037003	0.918326		-0.10875	16.8926	0.430555	0.694603		ENSG00000166816	LDHD	lactate dehydrogenase D	+	MIM	Metabolism;Carbohydrate metabolism	Cytosol (Approved)
Q99798	23.7887	23.7031	23.5156	23.5207	23.6252	23.521	23.5032	23.7871	23.5336	23.4951	23.7293	23.4217	23.6001	23.8169	23.8689	23.6737	23.6408	23.6146	23.7196	23.6281	23.4779	23.7595	23.5472	23.8033	23.7955	23.792	23.6259	23.4442	23.5865	23.86	23.9594	23.6287	23.683	0.0543303	0.292039	0.0290428	0.0290428	0.935314		0.0537506	23.6772	0.424455	0.694603		ENSG00000100412	ACO2	aconitase 2	+	Matrix	Metabolism;Carbohydrate metabolism;TCA cycle;Metabolism;Metals and cofactors;Fe-S-containing proteins	Mitochondria (Approved)		TCA
P10606	20.9342	21.1732	20.9052	20.7876	21.0959	20.9144	20.7509	20.3194	20.1289	21.095	20.7898	21.3121	20.7063	20.2556	20.2981	20.9573	21.0662	20.2375	20.4677	21.4241	20.9144	20.7534	21.2647	21.1446	20.5454	20.7125	20.8028	21.4029	20.2136	20.8496	21.2127	20.7644	20.8731	0.108642	0.420551	0.040869	0.040869	0.910188		0.115475	20.6047	0.444689	0.712972		ENSG00000135940	COX5B	cytochrome c oxidase subunit 5B	+	MIM	OXPHOS;Complex IV;CIV subunits;OXPHOS;OXPHOS subunits	Mitochondria (Enhanced)	CIV
P35580	13.4713	13.2512	13.612	12.7672	12.1393	12.8191	13.2429	12.5178	13.1467	12.5663	12.0665	13.4333	12.5459	12.6431	12.6885	12.6386	12.4937	12.9883	13.5079	12.0174	12.8746	13.0346	12.4624	13.702	11.8646	12.4084	12.7834	11.9059	11.7263	12.5343	13.4389	12.8608	12.6488	-0.211922	0.286121	-0.115169	0.115169	0.767063		-0.203575	12.7412	0.448545	0.714351		ENSG00000133026	MYH10	myosin heavy chain 10	-			Actin filaments (Supported)
O14880	15.4803	16.2462	17.3122	16.7331	16.7247	16.9697	17.156	17.3677	16.8841	17.1438	14.9503	16.2479	17.0171	17.5999	15.8324	16.3379	17.1943	17.5534	17.643	17.2434	17.1433	16.2972	15.4644	16.0527	17.2229	17.1811	16.4948	16.4326	17.7729	17.0445	16.5198	16.6444	16.8499	0.205546	0.418209	0.0778211	0.0778211	0.835947		0.213002	16.6333	0.449231	0.714351		ENSG00000143198	MGST3	microsomal glutathione S-transferase 3	+	MOM	Metabolism;Lipid metabolism;Eicosanoid metabolism	Nucleoplasm (Approved)
Q9HBL7	16.9355	16.711	17.054	16.6432	16.6701	16.8407	16.7329	16.8198	16.8843	17.5843	17.2247	16.8692	16.5799	16.9941	16.1243	16.223	16.7952	17.0734	15.8611	16.5307	17.0853	17.1128	16.0585	17.2816	17.3512	16.3992	16.6029	17.1863	16.2567	16.9481	16.6856	16.8445	16.7157	-0.1288	0.378225	-0.0543858	0.0543858	0.882296		-0.131917	16.6221	0.452299	0.716295		ENSG00000107020	PLGRKT	plasminogen receptor with a C-terminal lysine	+	Membrane		Mitochondria (Uncertain)
Q8TAE8	16.0975	16.1687	15.9748	16.2933	16.04	16.1421	16.0456	15.2639	16.2594	16.1923	15.4999	16.4657	15.9925	16.2805	15.1966	15.5949	16.1209	16.1049	16.1556	16.0597	16.1873	16.0689	16.0258	16.3129	16.139	15.5049	15.5408	16.1568	15.1337	15.0282	14.8548	15.9942	15.8118	-0.18238	0.244007	-0.111725	0.111725	0.773169		-0.181733	15.7767	0.455864	0.718142		ENSG00000179271	GADD45GIP1	GADD45G interacting protein 1	+	Matrix	Mitochondrial central dogma;Translation;Mitochondrial ribosome;LSU	Mitochondria (Enhanced)	Ribo
Q92665	16.5943	16.4304	16.4738	16.7226	16.5713	16.5609	16.8012	16.7193	16.8475	16.6959	16.1069	16.25	16.2861	16.8495	16.5845	16.4238	16.3215	16.583	16.5483	16.5512	16.5939	16.5664	16.4708	16.5054	16.7375	16.4387	16.3978	16.4913	16.2024	16.6837	16.4528	16.5663	16.498	-0.0682483	0.304191	-0.0352744	0.0352744	0.921989		-0.0651802	16.5318	0.457168	0.718142		ENSG00000102738	MRPS31	mitochondrial ribosomal protein S31	+	Matrix	Mitochondrial central dogma;Translation;Mitochondrial ribosome;SSU	Mitochondria (Supported)	Ribo
Q8NBU5	16.4335	15.5405	16.1644	15.8189	15.5766	16.0141	15.7439	16.6314	15.671	15.7911	16.0844	15.9344	16.1791	16.3757	16.0359	16.798	15.7657	16.744	15.9204	15.5647	15.8756	16.0824	16.1492	16.9799	15.9331	15.8592	16.1381	16.702	15.965	16.293	15.2972	15.9997	16.1292	0.129556	0.379736	0.0544805	0.0544805	0.882103		0.128896	16.1369	0.463771	0.725578		ENSG00000138138|ENSG00000283024	ATAD1	ATPase family AAA domain containing 1	+	MOM	Protein import, sorting and homeostasis;Protein homeostasis;Proteases	Nucleoli (Approved)
Q9Y2Z9	18.8813	18.4224	18.4238	18.3095	18.4291	18.7582	18.421	18.3719	17.9148	18.5065	18.8497	17.7777	18.4429	18.3924	17.985	18.858	18.4281	18.5823	17.9734	18.5386	18.4604	18.3861	18.7532	18.7303	18.8599	18.5442	18.547	18.8319	18.1814	17.9023	18.0667	18.3924	18.4777	0.0853199	0.452155	0.0294109	0.0294109	0.934521		0.0931585	18.3828	0.468132	0.729458		ENSG00000119723	COQ6	coenzyme Q6, monooxygenase	+	MIM	Metabolism;Metals and cofactors;Coenzyme Q metabolism
Q9BXW7	14.3057	15.6052	15.7594	15.5867	15.6744	15.7122	15.4977	14.7022	15.7275	15.6749	15.4097	15.3012	15.3868	15.5086	15.8563	16.0221	15.8058	15.7649	16.1734	15.84	15.9056	15.7574	16.1196	13.3811	16.1271	15.5525	15.5381	16.4759	15.4573	14.4776	15.8411	15.4472	15.64	0.192745	0.3859	0.079705	0.079705	0.832329		0.186189	15.3248	0.474197	0.730322		ENSG00000069998	HDHD5	haloacid dehalogenase like hydrolase domain containing 5	+	Matrix		Mitochondria (Approved)
P60709	19.1747	18.8189	18.9157	19.5292	19.6382	19.2173	19.4731	18.8467	18.9008	19.6218	18.442	19.572	19.4648	20.0023	19.6114	19.1147	19.2212	18.6371	19.5498	19.4426	19.0724	20.0857	19.3345	19.6678	18.6208	19.787	19.3859	19.6379	19.3551	19.0515	20.527	19.2819	19.4057	0.123764	0.457668	0.0420118	0.0420118	0.907796		0.118036	19.366	0.474333	0.730322		ENSG00000075624	ACTB	actin beta	-
P51687	16.666	15.5201	16.2098	16.1986	16.2474	16.5429	16.5632	16.1441	17.1525	16.8139	16.5503	16.6521	16.2515	16.2551	16.9189	15.908	16.2593	16.5219	16.3037	15.3018	16.6375	16.2192	16.8562	15.8399	16.9226	16.6958	16.0206	17.4117	16.0509	16.1256	16.3017	16.4457	16.336	-0.109733	0.505066	-0.0325525	0.0325525	0.927785		-0.122894	16.4068	0.472434	0.730322		ENSG00000139531	SUOX	sulfite oxidase	+	IMS	Metabolism;Metals and cofactors;Molybdenum cofactor synthesis and proteins;Metabolism;Sulfur metabolism
Q8WW59	16.4923	16.4369	15.9388	15.9486	16.0246	16.0885	16.0026	15.9406	16.1643	15.8085	16.0888	16.3941	16.2353	16.5201	16.6748	15.7061	16.2276	16.0034	16.3443	15.8102	16.1571	16.1672	16.4989	16.6479	15.5597	16.471	16.3194	15.9215	16.1621	15.9514	15.6367	16.1839	16.099	-0.084871	0.427227	-0.0313464	0.0313464	0.930366		-0.0902145	16.1713	0.479306	0.732947		ENSG00000176422	SPRYD4	SPRY domain containing 4	+	Matrix		Nucleoplasm (Approved)
P00367	17.6611	18.1682	18.1647	18.2348	18.1645	17.9839	17.7837	17.8997	18.1529	18.3918	17.944	18.3438	18.3896	18.544	18.1344	17.9024	18.4875	18.3943	18.3654	18.3492	18.4797	18.371	17.8957	17.9439	17.9903	17.8541	17.9803	18.272	18.6026	18.1305	18.2939	18.1307	18.207	0.0763028	0.392315	0.0310068	0.0310068	0.931093		0.0675055	18.1912	0.479816	0.732947		ENSG00000148672	GLUD1	glutamate dehydrogenase 1	+	Matrix	Metabolism;Amino acid metabolism;Glutamate metabolism;Metabolism;Amino acid metabolism;GABA metabolism	Mitochondria (Supported)
Q15785	14.2906	13.1058	13.9144	12.9545	13.1174	13.1197	14.0778	13.4408	13.3856	13.6924	14.1414	13.0965	14.224	13.9818	14.9044	13.869	13.0596	13.8231	13.608	13.231	14.1061	14.9251	13.3577	14.2379	14.0504	13.7396	14.2468	14.7811	14.1121	13.8061	13.389	13.6965	13.8964	0.19995	0.317037	0.0997528	0.0997528	0.794781		0.186104	13.8558	0.48757	0.736529		ENSG00000025772	TOMM34	translocase of outer mitochondrial membrane 34	+	MOM	Protein import, sorting and homeostasis;Protein import and sorting;TOM
Q02338	15.452	15.0929	14.6455	14.6483	14.9542	14.9876	14.1156	15.2683	13.194	13.9583	15.6087	13.8431	15.3837	14.8341	15.0915	15.2419	14.7953	14.3451	14.5704	14.8537	14.2252	15.5877	13.8429	14.677	14.186	14.5655	15.1062	13.5654	14.1092	14.7285	14.8419	14.7385	14.5776	-0.160902	0.465243	-0.053471	0.053471	0.884156		-0.149685	14.9059	0.487856	0.736529		ENSG00000161267|ENSG00000275544	BDH1	3-hydroxybutyrate dehydrogenase 1	+	MIM	Metabolism;Carbohydrate metabolism;Ketone metabolism	Mitochondria (Enhanced)
P40926	23.8008	23.6934	23.5222	23.6441	23.8385	23.6295	23.6522	23.6957	23.7801	23.8205	23.3308	23.8374	23.603	23.9812	23.9636	23.6046	23.7516	23.6375	23.9801	24.0454	23.8795	23.7128	23.8793	23.3352	23.8573	23.8774	23.5598	23.5366	23.9941	24.0988	23.6307	23.7195	23.7738	0.0542561	0.439675	0.0193623	0.0193623	0.956396		0.0517566	23.8073	0.484798	0.736529		ENSG00000146701	MDH2	malate dehydrogenase 2	+	Matrix	Metabolism;Carbohydrate metabolism;Gluconeogenesis;Metabolism;Carbohydrate metabolism;Malate-aspartate shuttle;Metabolism;Carbohydrate metabolism;TCA cycle	Mitochondria (Enhanced)		TCA
O95822	15.3376	15.146	14.8793	14.7501	14.7836	15.2692	15.5044	14.7468	14.9189	14.6092	15.4141	14.47	14.9948	14.9398	14.8067	15.9452	15.0852	14.793	14.8884	14.973	15.368	15.4614	15.9049	15.3158	14.6285	15.4032	14.61	15.4135	14.6561	14.8191	14.6854	14.9714	15.1219	0.150569	0.277185	0.0839016	0.0839016	0.824325		0.156338	15.2012	0.49181	0.737607		ENSG00000103150	MLYCD	malonyl-CoA decarboxylase	+	Matrix	Metabolism;Lipid metabolism
P31937	20.437	20.1318	19.9646	20.4612	20.5764	20.3593	20.0755	20.7121	20.3949	20.2152	19.8292	20.0624	20.1	20.1769	20.1619	20.0532	20.2458	20.0985	20.3905	20.3081	20.4678	19.965	20.1642	20.2274	20.2991	20.1112	20.1042	20.1303	20.0549	20.2419	19.8413	20.2439	20.169	-0.0749299	0.311032	-0.0380041	0.0380041	0.916212		-0.068084	20.2894	0.492372	0.737607		ENSG00000106049	HIBADH	3-hydroxyisobutyrate dehydrogenase	+	Matrix	Metabolism;Amino acid metabolism;Branched-chain amino acid metabolism
P35914	16.7965	16.7922	16.8633	16.4097	16.9896	16.9142	17.0672	17.0748	17.004	16.5277	16.3159	16.989	16.9007	16.9435	17.3108	16.9745	16.7999	16.7847	17.0542	16.7558	16.8485	16.9316	17.1023	16.1085	16.5238	17.338	16.8231	16.0058	17.0376	17.0962	16.0284	16.8599	16.7633	-0.0966239	0.437199	-0.034719	0.034719	0.923169		-0.0963742	16.8634	0.498583	0.744039		ENSG00000117305	HMGCL	3-hydroxy-3-methylglutaryl-CoA lyase	+	Matrix	Metabolism;Carbohydrate metabolism;Ketone metabolism;Metabolism;Amino acid metabolism;Branched-chain amino acid metabolism
Q16595	17.6834	17.3742	17.0812	17.4456	17.0448	17.2033	17.079	17.5977	17.1682	17.6339	17.6592	17.6762	16.9557	16.9801	16.9946	17.6741	17.2967	17.0037	17.0915	17.107	17.2031	17.3752	16.8042	17.3359	17.1641	16.9808	17.2871	17.1906	17.1599	17.6698	17.0771	17.3051	17.2138	-0.0913449	0.333519	-0.0435605	0.0435605	0.904564		-0.0907366	17.2965	0.501337	0.745283		ENSG00000165060	FXN	frataxin	+	Matrix	Metabolism;Metals and cofactors;Fe-S cluster biosynthesis	Mitochondria (Supported)
O94826	17.4955	18.4572	18.6975	18.601	18.6466	18.3763	18.7808	18.7927	18.7923	18.5224	18.5943	18.5777	18.7321	18.6942	18.1524	18.5477	18.5182	18.8442	18.7585	18.6309	18.5808	18.7028	18.3525	17.7124	18.5746	18.3212	18.5354	18.394	18.5807	17.7925	17.9574	18.5275	18.4252	-0.102289	0.400048	-0.0406995	0.0406995	0.910543		-0.105617	18.4633	0.50389	0.746219		ENSG00000154174	TOMM70	translocase of outer mitochondrial membrane 70	+	MOM	Protein import, sorting and homeostasis;Protein import and sorting;TOM	Mitochondria (Enhanced)
P24310	19.1988	19.4125	18.8521	19.0704	18.7829	19.2301	18.4456	18.9679	19.036	18.9861	18.7858	19.0929	19.2413	18.794	18.4362	18.8245	19.3739	19.1367	18.8469	19.1309	19.1003	19.0024	17.8398	19.7621	19.053	19.6862	19.2029	18.7018	18.643	18.9986	19.585	18.9555	19.0555	0.0999781	0.474844	0.0323378	0.0323378	0.928244		0.102802	18.8643	0.506134	0.746692		ENSG00000161281	COX7A1	cytochrome c oxidase subunit 7A1	+	MIM	OXPHOS;Complex IV;CIV subunits;OXPHOS;OXPHOS subunits		CIV
O75880	14.9154	16.1021	16.0422	16.325	16.2425	16.3813	15.9502	15.7363	15.597	16.1157	16.4401	16.0367	16.118	16.2226	16.6685	16.0564	16.1952	16.0388	16.3453	16.033	16.0032	16.1926	16.8879	15.6925	16.7624	16.3582	16.2546	16.3021	16.2571	15.6415	16.5596	16.0596	16.2238	0.164195	0.231556	0.104321	0.104321	0.786465		0.157217	15.8652	0.518462	0.752132		ENSG00000133028	SCO1	synthesis of cytochrome C oxidase 1	+	MIM	OXPHOS;Complex IV;CIV assembly factors;Metabolism;Metals and cofactors;Copper metabolism;OXPHOS;OXPHOS assembly factors
Q9Y696	13.9647	14.7254	14.7735	14.6105	14.6314	14.1058	14.8124	14.2623	13.9456	14.9331	13.2117	14.5941	14.9083	15.0533	15.069	13.8269	14.8449	14.7742	15.1188	14.33	14.5449	15.3146	14.4851	14.6893	14.127	14.9839	14.8972	13.8452	15.05	14.2121	15.6426	14.5067	14.6679	0.161169	0.390405	0.065835	0.065835	0.85934		0.159669	14.5238	0.516967	0.752132		ENSG00000169504	CLIC4	chloride intracellular channel 4	-			Cytosol (Supported)
O75323	20.3489	20.7996	20.8355	20.9834	20.8584	20.9125	20.7569	21.1248	21.0903	20.9378	21.0886	20.3572	20.8457	20.916	21.1377	20.4773	20.6976	20.9744	20.8694	20.8225	20.7615	20.8578	20.4399	20.5902	20.9489	20.9697	20.9543	20.4483	20.665	20.9672	21.0387	20.8662	20.7802	-0.0860615	0.290147	-0.0462478	0.0462478	0.898984		-0.0888264	20.7091	0.514574	0.752132		ENSG00000146729	NIPSNAP2	nipsnap homolog 2	+	Matrix	Mitochondrial dynamics and surveillance;Mitophagy;Mitochondrial dynamics and surveillance;Autophagy	Mitochondria (Supported)				DYN
Q8WWV3	14.9788	15.2007	14.0089	14.8271	14.4785	14.8776	14.644	13.8668	14.4302	14.436	13.6189	15.0647	14.716	15.0087	15.5514	14.3377	14.5449	14.1293	14.5247	13.9332	14.7544	13.8594	15.5215	15.0394	14.4003	15.1002	14.5849	13.7228	14.8562	14.8675	14.0688	14.6472	14.5153	-0.131885	0.477649	-0.0423208	0.0423208	0.90715		-0.134522	14.7792	0.51935	0.752132		ENSG00000130347	RTN4IP1	reticulon 4 interacting protein 1	+	Matrix
Q06124	14.7981	15.5878	15.921	15.64	15.6629	15.2673	16.5165	15.7003	15.945	16.3321	16.5143	16.3207	15.8825	15.7497	16.1587	16.3804	15.7252	16.131	16.5687	15.8428	15.7711	16.2366	16.4657	14.7144	16.26	15.6282	15.9245	16.5579	15.8435	15.2847	16.5486	15.8665	15.9927	0.12625	0.480169	0.040224	0.040224	0.91154		0.109841	15.7744	0.520399	0.752132		ENSG00000179295	PTPN11	protein tyrosine phosphatase non-receptor type 11	-			Nucleoli (Supported)
P53778	15.5173	16.2357	16.7103	15.879	15.9641	15.5749	16.2852	16.6327	16.011	16.1595	16.6893	15.7174	16.1517	15.7372	16.6349	16.2828	16.0124	16.6475	15.9927	15.7561	15.8574	16.7882	16.4632	16.7503	16.7903	15.7465	16.27	15.6971	15.5341	16.5972	16.5218	16.1267	16.2317	0.105045	0.492416	0.0323189	0.0323189	0.928285		0.103132	16.1826	0.521452	0.752132		ENSG00000188130	MAPK12	mitogen-activated protein kinase 12	-			Nuclear speckles (Approved)
Q86SX6	17.8521	17.9008	17.9883	17.7278	17.5969	17.9623	17.0951	17.6127	17.5633	17.4504	17.1293	18.1058	17.4871	17.4272	17.2203	17.7285	17.904	17.1142	16.7381	17.2604	17.8071	16.9536	17.1687	18.6205	17.2509	17.5061	17.3565	18.4954	17.3895	17.4938	17.2856	17.608	17.5045	-0.103415	0.505663	-0.0306252	0.0306252	0.931912		-0.0956266	17.5684	0.525249	0.754802		ENSG00000182512	GLRX5	glutaredoxin 5	+	Matrix	Metabolism;Metals and cofactors;Fe-S cluster biosynthesis;Metabolism;Metals and cofactors;Fe-S-containing proteins	Mitochondria (Supported)
Q96EY7	14.9977	14.8999	15.4721	15.2858	15.0545	15.3024	15.6471	15.1601	15.6838	15.1642	15.5257	16.1901	15.57	15.7091	15.4012	15.1005	14.9438	15.7539	15.2103	14.942	15.8918	15.5944	15.8992	15.7448	15.5858	15.2338	15.6261	15.1282	15.014	14.8688	14.7324	15.4042	15.3294	-0.0748772	0.573285	-0.0180926	0.0180926	0.959196		-0.0875057	15.4187	0.528543	0.756733		ENSG00000132300	PTCD3	pentatricopeptide repeat domain 3	+	Matrix	Mitochondrial central dogma;Translation;Mitochondrial ribosome;Mitochondrial central dogma;Translation;Mitochondrial ribosome assembly;SSU	Mitochondria (Supported)	Ribo
Q02252	18.46	18.6995	18.9798	18.8527	18.3151	18.3709	18.8632	19.031	18.0961	18.155	19.0025	18.2458	18.4177	18.8306	18.6656	19.0736	18.2616	18.1964	19.0033	18.4191	18.1983	19.0294	19.0576	18.4566	18.655	18.2085	18.1898	18.5555	18.0824	18.4305	18.3463	18.599	18.5102	-0.0887775	0.469077	-0.0291862	0.0291862	0.935005		-0.0818141	18.5704	0.534544	0.762511		ENSG00000119711	ALDH6A1	aldehyde dehydrogenase 6 family member A1	+	MIM	Metabolism;Amino acid metabolism;Branched-chain amino acid metabolism	Mitochondria (Enhanced)
P53701	15.5205	16.3341	16.2114	16.3869	16.3575	16.289	16.0805	15.6909	15.9681	16.4489	15.313	16.6577	16.3511	16.4349	15.9712	16.9559	16.4404	16.4742	16.5529	16.1962	16.2668	16.4772	16.6556	16.7701	16.0817	17.0878	16.5881	16.1311	15.2442	15.4832	15.2546	16.1344	16.2912	0.156868	0.367314	0.0682317	0.0682317	0.854611		0.155044	16.0731	0.54507	0.763338		ENSG00000004961	HCCS	holocytochrome c synthase	+	IMS	Metabolism;Metals and cofactors;Heme synthesis and processing;OXPHOS;OXPHOS subunits;OXPHOS;Cytochrome C	Mitochondria (Enhanced)
Q9Y2R9	14.5453	14.9586	14.806	14.6978	13.9955	14.8681	14.9533	14.6908	15.1542	15.1938	14.1175	13.9844	13.988	14.478	15.0496	13.9141	14.687	14.7506	14.6963	13.4712	14.7598	14.6509	14.7665	14.4451	14.8723	14.1856	13.9606	15.5848	14.1011	15.2404	13.8236	14.6321	14.4944	-0.137696	0.447332	-0.0481067	0.0481067	0.895145		-0.133599	14.5126	0.538872	0.763338		ENSG00000125445	MRPS7	mitochondrial ribosomal protein S7	+	Matrix	Mitochondrial central dogma;mtRNA metabolism;mtRNA granules;Mitochondrial central dogma;Translation;Mitochondrial ribosome;SSU	Mitochondria (Approved)	Ribo
Q9Y277	22.0518	21.9821	22.0386	21.7501	21.64	21.9731	21.8507	22.3525	21.7531	21.7655	22.4566	21.7612	21.9052	21.8244	21.9962	21.6515	21.7105	21.6409	21.6308	21.5355	21.6699	21.7389	22.3552	22.0397	21.505	22.3254	21.8333	21.5224	21.5626	21.847	22.9834	21.9401	21.847	-0.0930694	0.435971	-0.0335555	0.0335555	0.925645		-0.0920127	21.9816	0.546928	0.763338		ENSG00000078668	VDAC3	voltage dependent anion channel 3	+	MOM	Signaling;Calcium homeostasis;Mitochondrial permeability transition pore;Small molecule transport	Mitochondria (Supported)
Q9H2K0	16.2069	16.3682	16.5799	16.4787	16.0992	16.537	16.5433	16.729	16.4448	16.2994	16.2005	16.2511	16.4091	16.6999	16.1753	16.3185	16.3794	16.5734	16.1963	16.0823	16.3953	16.2918	15.8014	16.9762	16.0426	15.9589	16.2814	16.112	16.031	16.7262	17.0275	16.4015	16.3246	-0.0768581	0.460988	-0.0258481	0.0258481	0.942219		-0.0739096	16.362	0.544676	0.763338		ENSG00000122033	MTIF3	mitochondrial translational initiation factor 3	+	Matrix	Mitochondrial central dogma;Translation;Translation factors	Mitochondria (Supported)
Q96DC8	16.9607	16.7418	17.2289	16.9243	17.0123	17.1646	16.8659	16.7761	16.8039	16.8304	17.066	16.6075	16.8996	16.8002	17.3024	17.1942	16.8708	16.7575	17.0329	17.1843	16.7582	16.899	17.36	16.5785	17.0041	16.8959	16.9183	17.0292	16.5267	16.7131	16.0394	16.9323	16.8601	-0.0721827	0.448169	-0.0251599	0.0251599	0.943713		-0.0702533	16.7555	0.546638	0.763338		ENSG00000134463	ECHDC3	enoyl-CoA hydratase domain containing 3	+	Matrix
P47985	20.7954	20.628	20.6043	20.7758	20.9431	21.1717	20.774	21.098	20.9399	21.0401	20.4642	20.7858	20.8006	20.7431	21.0586	20.5653	20.7641	20.2793	21.0304	21.3011	21.1806	20.1971	20.3578	20.437	21.3197	20.4243	20.6597	21.4184	21.1663	20.9611	20.1852	20.8415	20.7655	-0.0760456	0.538481	-0.0204433	0.0204433	0.954018		-0.0755251	20.851	0.539145	0.763338		ENSG00000169021	UQCRFS1	ubiquinol-cytochrome c reductase, Rieske iron-sulfur polypeptide 1	+	MIM	OXPHOS;Complex III;CIII subunits;Metabolism;Metals and cofactors;Fe-S-containing proteins;OXPHOS;OXPHOS subunits	Mitochondria (Approved)	CIII
O14949	18.8203	18.0356	18.6414	18.3905	18.2835	18.2343	18.4335	18.2974	18.6799	18.4822	18.8283	16.9624	18.1463	18.4419	18.2196	18.239	18.4105	18.3854	18.9279	18.849	18.222	18.1375	17.358	17.1845	18.397	17.1258	18.0217	18.6391	18.7519	18.6666	17.7318	18.3265	18.1905	-0.136	0.468809	-0.0447446	0.0447446	0.902102		-0.131315	18.0022	0.551571	0.76432		ENSG00000164405	UQCRQ	ubiquinol-cytochrome c reductase complex III subunit VII	+	MIM	OXPHOS;Complex III;CIII subunits;OXPHOS;OXPHOS subunits	Mitochondria (Enhanced)	CIII
O43488	15.9025	16.1703	16.3016	16.3613	16.3301	15.9137	16.153	15.9282	16.074	16.3422	15.8381	15.8185	16.4505	16.3261	15.9327	16.3668	15.9509	16.2778	16.3419	16.387	16.1565	16.0279	16.7433	15.6787	15.9814	16.4467	16.1314	15.8636	16.0221	16.2024	16.7554	16.1229	16.2084	0.0855072	0.371144	0.0368072	0.0368072	0.91874		0.0862035	16.1557	0.550657	0.76432		ENSG00000053371	AKR7A2	aldo-keto reductase family 7 member A2	+	Matrix	Metabolism;Amino acid metabolism;GABA metabolism;Metabolism;Detoxification;Xenobiotic metabolism	Cytosol (Supported)
Q9NXA8	15.8465	16.3051	16.1964	16.3944	15.7481	16.3579	15.6662	16.0365	15.5981	15.959	16.7011	16.6831	16.3661	16.0092	16.1106	16.7685	15.7856	16.1528	16.417	15.9918	16.2691	16.2629	16.6649	15.1858	15.9794	16.5334	16.2189	16.9257	15.9359	15.92	16.4623	16.1319	16.2171	0.0852357	0.545628	0.0224258	0.0224258	0.949673		0.080736	16.2186	0.55359	0.764388		ENSG00000124523	SIRT5	sirtuin 5	+	Matrix	Metabolism;Metals and cofactors;NAD biosynthesis and metabolism	Mitochondria (Supported)
Q5T440	14.8206	15.1398	14.9213	14.8552	14.6182	14.7795	14.8336	14.8742	15.0041	15.0038	15.1263	15.0928	14.8537	15.0648	14.6416	14.7263	14.916	14.8066	14.7957	14.6888	14.7824	14.894	15.4046	15.4474	15.7751	14.2839	14.8081	15.1909	14.8772	14.8032	15.915	14.9086	15.0072	0.0985609	0.410517	0.0381105	0.0381105	0.915987		0.0947506	15.144	0.556741	0.766012		ENSG00000181873	IBA57	iron-sulfur cluster assembly factor IBA57	+	Matrix	Metabolism;Metals and cofactors;Fe-S cluster biosynthesis	Mitochondria (Supported)
P09874	16.7622	17.1573	17.315	17.2388	17.1521	17.0084	17.4319	17.3251	17.0378	17.3695	16.9116	17.6483	17.3699	17.4809	17.4702	17.6723	17.3386	17.3412	17.2904	17.0702	17.5144	17.341	17.7326	17.4447	17.656	17.379	17.2991	16.9256	17.5612	16.8177	16.733	17.2453	17.3198	0.0745482	0.451881	0.0257173	0.0257173	0.942503		0.0694461	17.1568	0.560731	0.768777		ENSG00000143799	PARP1	poly(ADP-ribose) polymerase 1	-			Nucleoplasm (Enhanced)
Q02790	16.0901	15.6454	15.7089	15.1727	15.2046	14.1693	15.659	15.1412	15.3868	15.201	15.9594	15.6456	15.2089	15.1174	15.0666	14.8794	15.5678	15.8028	15.1893	14.8847	15.1644	15.9507	16.2645	15.4343	16.2127	14.7994	15.4207	15.6871	16.0726	15.0574	15.2032	15.3585	15.4744	0.115977	0.500483	0.0348638	0.0348638	0.922861		0.115294	15.4824	0.575819	0.782818		ENSG00000004478	FKBP4	FKBP prolyl isomerase 4	-			Cytosol (Enhanced)
P22234	15.6283	16.1603	16.1849	16.3757	16.284	15.9113	16.3976	16.1943	15.9045	16.4323	16.169	16.1451	16.6438	16.341	16.7797	16.5839	16.0641	16.2672	16.3005	16.248	16.1968	16.4975	15.9211	15.4929	16.2086	16.4647	16.2274	15.9429	15.8001	15.7001	16.4727	16.2368	16.1493	-0.0874904	0.422482	-0.0327382	0.0327382	0.927389		-0.0942582	16.0722	0.577026	0.782818		ENSG00000128050	PAICS	phosphoribosylaminoimidazole carboxylase and phosphoribosylaminoimidazolesuccinocarboxamide synthase	+	Matrix	Metabolism;Nucleotide metabolism;Nucleotide synthesis and processing	Cytosol (Approved)
Q9NP81	15.06	16.1576	16.409	16.1641	16.1211	16.0457	16.2688	15.476	16.0141	16.2801	15.6241	16.573	15.892	16.2409	16.6327	15.8236	15.9501	16.346	16.5014	16.3187	16.1727	16.3725	16.1822	15.0473	16.1219	16.1516	15.8628	16.7645	16.3079	15.9499	16.621	16.0639	16.1559	0.0919368	0.533338	0.0250985	0.0250985	0.943847		0.0847112	16.0653	0.575019	0.782818		ENSG00000104835|ENSG00000283104	SARS2	seryl-tRNA synthetase 2, mitochondrial	+	Matrix	Mitochondrial central dogma;Translation;mt-tRNA synthetases	Mitochondria;Nucleoplasm (Uncertain)
Q9UIJ7	21.6157	21.644	21.9946	21.4649	21.7178	21.9573	21.9032	21.4919	21.9885	21.9649	22.0539	21.2163	21.7273	21.6414	21.6356	21.1499	21.5871	21.9589	21.3483	21.6173	21.3098	21.6928	21.446	22.269	21.8128	21.2252	22.0005	21.8863	21.5175	21.7803	22.0852	21.7345	21.6679	-0.0665582	0.524357	-0.0186611	0.0186611	0.957941		-0.0673303	21.732	0.579253	0.783101		ENSG00000147853	AK3	adenylate kinase 3	+	Matrix	Metabolism;Nucleotide metabolism;Nucleotide synthesis and processing	Mitochondria (Supported)
O95573	16.2944	15.8871	16.6984	15.9906	15.7232	15.8381	16.6141	16.514	16.0683	16.4564	16.1132	16.394	16.5604	16.4019	15.8626	16.7743	16.2127	16.3648	15.8868	15.941	16.1249	16.5974	15.4518	16.5485	16.4147	16.4619	16.6097	16.2087	16.2113	16.3984	16.8861	16.2278	16.3183	0.0905135	0.465621	0.0300475	0.0300475	0.933152		0.0881714	16.3396	0.588792	0.793234		ENSG00000123983	ACSL3	acyl-CoA synthetase long chain family member 3	-			Nucleoli (Approved)
Q9UMS0	16.8653	17.0573	16.969	17.1465	17.0577	17.0142	17.0949	15.9811	17.1126	17.1213	16.3769	16.9396	16.8348	16.986	16.4338	16.635	17.0561	16.9471	16.9389	17.159	16.953	17.165	17.789	16.8829	17.078	16.2405	16.9803	17.3856	16.6874	16.6859	17.2164	16.8661	16.9875	0.121441	0.331844	0.0581781	0.0581781	0.874625		0.123739	16.7519	0.596062	0.79475		ENSG00000169599	NFU1	NFU1 iron-sulfur cluster scaffold	+	Matrix	Metabolism;Metals and cofactors;Fe-S cluster biosynthesis;Metabolism;Metals and cofactors;Fe-S-containing proteins	Cytosol (Supported)
Q9Y371	16.1885	17.5145	17.8648	17.7941	17.7541	17.5359	17.882	17.0193	17.8391	17.9918	17.6143	18.2069	17.8638	17.6917	16.884	17.7941	17.5895	18.0141	17.863	17.7598	17.8878	17.6003	18.3556	17.0185	18.2984	17.4966	17.3732	18.0612	18.1218	16.9862	17.1337	17.5763	17.7096	0.133265	0.437961	0.047784	0.047784	0.89581		0.123824	17.4994	0.594009	0.79475		ENSG00000097033	SH3GLB1	SH3 domain containing GRB2 like, endophilin B1	-			Cytosol (Supported)
O43464	15.6518	14.864	14.6981	14.5795	14.7457	15.0815	15.0245	14.558	14.9283	14.7286	14.6909	15.9325	15.1891	15.1324	15.5003	15.322	14.7932	14.7013	14.6786	14.8968	15.1344	15.2012	15.7341	15.846	14.6876	15.0191	15.3094	14.5838	14.4846	14.6172	14.0475	15.0204	14.9411	-0.079301	0.619787	-0.0164754	0.0164754	0.962775		-0.0878697	14.9724	0.595768	0.79475		ENSG00000115317	HTRA2	HtrA serine peptidase 2	+	MIM	Protein import, sorting and homeostasis;Protein homeostasis;Proteases;Mitochondrial dynamics and surveillance;Apoptosis	Mitochondria (Supported)				DYN
Q9BW91	16.7678	16.8661	16.7383	16.8724	16.9844	16.7221	16.8632	16.9665	16.6138	17.0856	16.8346	16.9978	16.8695	16.8694	16.6966	17.5651	16.935	17.1317	16.9086	16.7988	16.9984	17.0373	16.0542	16.8233	17.2429	16.6747	16.9708	16.6725	17.4251	17.171	16.5729	16.8499	16.9364	0.0865148	0.383201	0.0360398	0.0360398	0.920365		0.0863524	16.7328	0.603943	0.801639		ENSG00000170502	NUDT9	nudix hydrolase 9	+	Matrix	Metabolism;Nucleotide metabolism;Nucleotide synthesis and processing	Mitochondria;Nuclear bodies (Approved)
P08559	21.3607	21.627	21.4191	21.738	21.8172	21.9084	21.4782	21.254	21.6331	21.8132	21.2838	21.4835	21.6864	21.6463	21.7495	21.449	21.7044	21.6664	21.6723	21.8334	21.7212	21.4782	22.0407	21.2878	21.6415	22.3544	21.7677	21.3472	22.0475	21.1678	21.4735	21.5932	21.6658	0.0725814	0.447375	0.0253548	0.0253548	0.94329		0.0713026	21.5499	0.609182	0.801639		ENSG00000131828	PDHA1	pyruvate dehydrogenase E1 subunit alpha 1	+	Matrix	Metabolism;Carbohydrate metabolism;Pyruvate metabolism	Mitochondria (Supported)
P09543	14.7776	14.6862	14.8214	14.5185	14.475	14.4552	14.6381	14.5945	14.672	14.8203	14.8625	15.1496	14.3798	14.795	13.7971	14.4078	14.4745	14.4804	15.2052	14.5917	14.4194	14.9392	14.8105	12.8097	13.8524	14.4238	14.4168	15.1611	14.8434	14.6027	15.2014	14.6295	14.54	-0.0895275	0.600185	-0.0198496	0.0198496	0.955323		-0.09015	14.4382	0.610922	0.801639		ENSG00000173786	CNP	2',3'-cyclic nucleotide 3' phosphodiesterase	-			Nucleoplasm (Enhanced)
O43920	19.64	19.7397	19.6854	19.8749	19.7402	19.6977	19.6642	20.2959	19.9621	19.5126	19.9824	19.2892	19.8919	19.4373	19.6183	20.1115	19.6529	19.6866	19.6245	19.679	19.5735	19.5555	19.3432	19.9671	19.6808	19.5797	19.9996	19.3066	19.6135	19.67	19.8109	19.7355	19.6784	-0.0570365	0.494544	-0.0174415	0.0174415	0.960635		-0.0529783	19.8036	0.612282	0.801639		ENSG00000168653	NDUFS5	NADH:ubiquinone oxidoreductase subunit S5	+	MIM	OXPHOS;Complex I;CI subunits;OXPHOS;OXPHOS subunits		CI
P06576	24.1929	24.2721	23.8416	24.0241	24.1182	24.3997	23.899	23.9857	24.1658	23.9075	24.1042	23.9588	24.0079	23.9457	24.5395	23.9808	24.2116	23.8644	23.8642	24.0192	24.0401	23.8272	24.3791	24.3885	23.5333	24.6885	24.0667	24.6947	23.981	24.1133	24.7988	24.0908	24.1532	0.0623708	0.551271	0.0161312	0.0161312	0.963538		0.0624291	24.2122	0.615888	0.801639		ENSG00000110955	ATP5F1B	ATP synthase F1 subunit beta	+	MIM	OXPHOS;Complex V;CV subunits;OXPHOS;OXPHOS subunits	Mitochondria (Enhanced)	CV
O75208	20.9322	20.8102	20.8614	20.7058	20.815	21.0397	20.8928	20.9046	20.7501	20.7416	21.0152	20.7227	20.787	20.7329	21.0477	20.6775	20.7225	20.8334	20.609	20.8111	20.8354	20.3937	21.0415	20.8711	21.1009	20.8697	20.5926	20.655	21.0681	21.0363	20.7756	20.8506	20.8058	-0.0447445	0.45071	-0.0154862	0.0154862	0.96497		-0.0433427	20.8507	0.611318	0.801639		ENSG00000088682	COQ9	coenzyme Q9	+	MIM	Metabolism;Metals and cofactors;Coenzyme Q metabolism
P30044	21.3991	21.0089	20.7676	20.9832	21.085	20.9517	20.8914	21.418	21.0543	20.7734	20.5648	21.0767	20.8287	20.8024	20.6545	21.4861	20.8785	20.8697	20.6554	20.9253	21.1677	21.0099	20.6252	21.3912	21.5712	20.9061	20.9682	20.7416	21.0458	21.2681	20.6018	20.9507	21.007	0.0563205	0.570186	0.0137413	0.0137413	0.968855		0.0643532	21.0331	0.615615	0.801639		ENSG00000126432	PRDX5	peroxiredoxin 5	+	Matrix	Metabolism;Detoxification;ROS and glutathione metabolism	Mitochondria (Enhanced)
P05165	16.6185	16.6215	16.3431	16.3752	16.2371	16.449	16.3996	16.2631	16.7037	16.1023	16.3816	16.3216	16.4549	16.5506	16.5052	16.4029	16.4907	15.9877	16.0893	16.1165	16.0833	16.6236	16.7029	16.8573	16.1142	16.8333	16.3797	16.2269	16.2798	16.1977	16.6656	16.4218	16.3782	-0.0436061	0.608247	-0.00941544	0.00941544	0.978553		-0.0442068	16.4335	0.619824	0.801639		ENSG00000175198	PCCA	propionyl-CoA carboxylase subunit alpha	+	Matrix	Metabolism;Carbohydrate metabolism;Propanoate metabolism;Metabolism;Lipid metabolism;Fatty acid oxidation;Metabolism;Vitamin metabolism;Biotin utilizing proteins	Mitochondria (Supported)			FAO
Q12931	18.9606	18.9087	18.7054	18.7227	18.6164	18.9141	18.7324	18.5475	18.7695	18.8427	19.1318	18.7742	18.7768	18.8197	18.8485	18.4136	18.9082	18.6269	18.7957	18.8128	18.987	18.7007	18.957	18.4113	18.5694	19.0139	18.7342	18.8982	18.8584	18.5286	19.1325	18.8047	18.7718	-0.0329621	0.622228	-0.00679185	0.00679185	0.984483		-0.0359084	18.7635	0.617956	0.801639		ENSG00000126602	TRAP1	TNF receptor associated protein 1	+	Matrix	Protein import, sorting and homeostasis;Protein homeostasis;Chaperones	Mitochondria (Enhanced)
Q92552	13.6432	13.1739	14.4782	14.3025	14.329	13.2943	15.0172	14.7814	14.5803	14.385	14.1597	14.9887	15.3285	14.517	14.174	14.8251	14.3878	14.8177	14.6275	14.4296	13.7228	14.9836	13.3166	13.9779	13.7059	14.8973	15.4571	13.6712	13.8138	15.0047	16.0623	14.3435	14.4813	0.137771	0.578054	0.0327939	0.0327939	0.92727		0.122338	14.6134	0.626131	0.804433		ENSG00000113048	MRPS27	mitochondrial ribosomal protein S27	+	Matrix	Mitochondrial central dogma;Translation;Mitochondrial ribosome;SSU	Mitochondria;Nucleoplasm (Approved)	Ribo
P26440	16.8742	17.2604	17.0143	16.796	16.7341	17.0058	17.1761	17.2881	16.9003	16.9237	16.9554	17.0686	16.8049	17.3343	17.5003	17.2009	17.3856	16.6836	16.8411	16.8516	16.9905	17.1602	16.738	17.2929	17.1184	16.6839	16.7817	16.9116	16.7582	17.0207	17.3191	17.0424	16.9836	-0.058811	0.484462	-0.0185102	0.0185102	0.958274		-0.0605111	17.0496	0.625452	0.804433		ENSG00000128928	IVD	isovaleryl-CoA dehydrogenase	+	Matrix	Metabolism;Amino acid metabolism;Branched-chain amino acid metabolism	Mitochondria (Supported)
Q9BRT2	17.1393	17.4919	17.0003	16.9898	17.4485	17.3395	17.312	17.5155	16.529	17.644	16.7916	17.9573	17.1208	17.1253	16.5671	17.2365	17.305	16.9521	16.6408	17.3488	17.3581	17.3325	16.5274	17.4913	17.0003	17.328	17.3931	16.7967	16.8736	17.5154	16.6834	17.1981	17.1114	-0.0866899	0.508129	-0.0254891	0.0254891	0.942998		-0.0808707	17.0068	0.640549	0.817542		ENSG00000137288	UQCC2	ubiquinol-cytochrome c reductase complex assembly factor 2	+	MIM	OXPHOS;Complex III;CIII assembly factors;OXPHOS;OXPHOS assembly factors	Mitochondria (Supported)
P46199	16.3736	16.5695	16.3259	16.4	16.2366	16.4619	16.4368	16.2761	16.4333	16.6186	16.0576	16.3318	15.9505	16.6797	16.5922	16.1112	16.4917	16.3912	16.1409	16.2759	16.4413	16.62	16.6259	16.799	16	16.526	16.0641	16.204	16.1253	16.2696	16.4005	16.3829	16.3429	-0.0400104	0.612132	-0.00852842	0.00852842	0.980554		-0.0398595	16.3561	0.639602	0.817542		ENSG00000085760	MTIF2	mitochondrial translational initiation factor 2	+	Matrix	Mitochondrial central dogma;Translation;Translation factors	Mitochondria (Enhanced)
Q9BXK5	17.4725	17.7885	17.7814	17.7677	17.7415	17.2559	17.7122	17.4149	17.5733	17.9795	18.4277	17.8444	17.9444	17.7704	17.3354	18.3081	17.7204	18.0797	17.9307	17.6987	17.6982	18.2684	18.4923	18.0311	17.8893	17.6516	17.9338	17.4215	17.7603	17.1955	16.6894	17.7207	17.7981	0.0774075	0.571702	0.0187969	0.0187969	0.957642		0.0699913	17.5715	0.645445	0.821091		ENSG00000099968	BCL2L13	BCL2 like 13	+	MOM	Mitochondrial dynamics and surveillance;Mitophagy;Mitochondrial dynamics and surveillance;Autophagy;Mitochondrial dynamics and surveillance;Apoptosis	Mitochondria (Enhanced)				DYN
Q9NR28	14.1256	14.3216	14.6764	14.8824	14.7044	14.3116	14.3456	13.9456	14.8989	15.2075	15.2005	15.1027	14.5246	14.212	14.0576	14.7357	14.5415	14.6334	14.773	14.8188	15.1522	14.7852	14.7165	14.6183	14.1065	13.8152	14.8715	15.4148	14.4787	13.8044	15.5819	14.5678	14.678	0.110176	0.507324	0.0324707	0.0324707	0.92796		0.0992016	14.4544	0.652924	0.825194		ENSG00000184047	DIABLO	diablo IAP-binding mitochondrial protein	+	IMS	Mitochondrial dynamics and surveillance;Apoptosis	Mitochondria (Enhanced)				DYN
Q9Y676	12.6233	13.4953	13.2736	12.9412	12.8357	13.6749	13.9273	14.0102	13.8466	12.9809	12.546	13.6003	13.4653	13.9787	14.0498	13.5274	13.5619	13.6267	12.8377	12.8109	13.394	13.3442	12.0837	13.2891	14.0277	14.0992	13.6941	12.1827	13.4251	13.7602	13.0822	13.4166	13.2967	-0.119938	0.5494	-0.0311973	0.0311973	0.930685		-0.124861	13.277	0.651288	0.825194		ENSG00000203624|ENSG00000204568|ENSG00000223775|ENSG00000226111|ENSG00000227420|ENSG00000229861|ENSG00000233813	MRPS18B	mitochondrial ribosomal protein S18B	+	Matrix	Mitochondrial central dogma;Translation;Mitochondrial ribosome;SSU	Mitochondria (Supported)	Ribo
Q9P032	15.2938	14.8542	15.0924	15.429	15.0446	15.1969	14.9211	15.338	15.0659	15.1136	14.8945	15.6501	15.468	15.1373	14.2832	16.0019	14.9183	15.3262	15.1803	15.081	15.664	15.1723	14.6123	14.3581	15.6671	15.3704	15.3386	13.2395	14.5958	15.0851	14.6696	15.1188	15.0175	-0.101301	0.588851	-0.0232986	0.0232986	0.947767		-0.0993422	14.8811	0.656304	0.826773		ENSG00000123545	NDUFAF4	NADH:ubiquinone oxidoreductase complex assembly factor 4	+	MIM	OXPHOS;Complex I;CI assembly factors;OXPHOS;OXPHOS assembly factors	Mitochondria (Supported)
P82650	14.3998	14.6079	15.1041	14.7716	14.9745	15.1538	15.2916	15.0622	15.1271	14.9438	15.1084	15.439	15.1418	15.1443	15.365	14.81	15.1221	15.028	14.8521	14.5284	14.9624	15.2095	14.4427	15.3519	14.8496	14.7174	15.1091	14.8841	15.2279	15.3203	15.5446	15.0423	14.9975	-0.0448309	0.668823	-0.00783144	0.00783144	0.982129		-0.0535195	15.1643	0.662747	0.832188		ENSG00000175110	MRPS22	mitochondrial ribosomal protein S22	+	Matrix	Mitochondrial central dogma;Translation;Mitochondrial ribosome;SSU	Mitochondria (Supported)	Ribo
Q02127	15.5766	16.1838	15.1814	15.9426	15.7909	16.1415	15.3676	15.5094	15.9468	15.6213	15.3671	15.9478	15.6015	15.3496	15.6967	15.3878	16.1369	15.3072	15.6319	15.5992	15.6749	15.5502	15.2353	15.5831	16.193	15.7317	15.5496	16.1205	15.0312	15.7403	15.4743	15.6816	15.6217	-0.0599443	0.598698	-0.0133551	0.0133551	0.969717		-0.057795	15.5099	0.668161	0.836278		ENSG00000102967	DHODH	dihydroorotate dehydrogenase (quinone)	+	MIM	Metabolism;Nucleotide metabolism;Nucleotide synthesis and processing;Metabolism;Electron carriers;Q-linked reactions, other	Mitochondria (Enhanced)
P43897	15.7271	15.1417	14.6483	15.0398	15.1908	14.6052	15.7552	15.3638	15.4228	14.9991	16.3521	13.9911	15.3094	15.9336	15.027	15.665	14.851	15.0067	15.1761	15.1447	15.8688	15.0655	15.3997	15.6842	15.3818	15.7832	15.6	13.8834	15.1739	15.4364	16.1702	15.2338	15.3307	0.0968603	0.629349	0.0194794	0.0194794	0.956138		0.0933021	15.4964	0.676948	0.844552		ENSG00000123297	TSFM	Ts translation elongation factor, mitochondrial	+	Matrix	Mitochondrial central dogma;Translation;Translation factors	Mitochondria (Supported)
Q9BU61	13.0792	13.5	13.4528	13.1787	12.918	13.2467	13.5682	13.4456	13.4633	12.8511	13.879	14.0348	13.2028	13.2584	13.0176	13.6768	13.537	12.5781	12.8953	12.641	14.3154	13.6706	11.4898	14.244	13.0952	12.3035	13.0607	12.3883	13.6723	13.0956	14.9656	13.3398	13.2268	-0.112931	0.64217	-0.0217222	0.0217222	0.951213		-0.115866	13.3494	0.688256	0.852136		ENSG00000178057	NDUFAF3	NADH:ubiquinone oxidoreductase complex assembly factor 3	+	MIM	OXPHOS;Complex I;CI assembly factors;OXPHOS;OXPHOS assembly factors
Q96T66	12.8808	13.538	13.1669	13.9331	13.7637	14.053	13.4723	15.1277	13.2883	13.4074	14.2997	15.6099	13.4685	13.195	14.7355	14.4376	13.5169	13.0819	13.5836	13.2485	13.4974	13.0875	14.8036	13.6005	12.599	13.6797	13.5543	15.6759	12.7073	13.5876	15.1887	13.8627	13.7406	-0.122039	0.682981	-0.0202086	0.0202086	0.954534		-0.130662	13.8402	0.688616	0.852136		ENSG00000163864	NMNAT3	nicotinamide nucleotide adenylyltransferase 3	+	Matrix	Metabolism;Metals and cofactors;NAD biosynthesis and metabolism	Mitochondria (Supported)
Q96RQ3	13.3703	14.472	14.52	13.1165	11.698	13.0579	13.197	14.2201	13.4694	12.2344	14.3213	13.612	13.1855	13.2917	14.628	14.8671	13.3656	12.6757	12.1693	13.4949	13.4721	13.1166	11.4008	14.519	14.9419	11.5515	13.2199	15.4169	13.8582	13.1555	12.485	13.4929	13.3569	-0.136047	0.714337	-0.019876	0.019876	0.955265		-0.138652	13.5255	0.689616	0.852136		ENSG00000078070	MCCC1	methylcrotonoyl-CoA carboxylase 1	+	Matrix	Metabolism;Amino acid metabolism;Branched-chain amino acid metabolism;Metabolism;Vitamin metabolism;Biotin utilizing proteins	Mitochondria (Supported)
Q96TA2	14.0462	14.7003	14.93	13.4022	13.9812	13.5431	14.1729	13.9326	14.6971	13.7723	14.7932	13.7865	13.9345	13.3856	13.1889	14.0068	14.0102	13.6916	13.841	13.832	14.823	14.8218	13.9076	14.4409	13.4104	14.3614	14.2235	14.9348	14.2663	13.9273	13.0638	14.0178	14.0976	0.0798759	0.677432	0.0135098	0.0135098	0.969371		0.0849332	14.1179	0.692345	0.852794		ENSG00000136758	YME1L1	YME1 like 1 ATPase	+	MIM	Protein import, sorting and homeostasis;Protein homeostasis;Proteases	Mitochondria (Supported)
Q86U28	16.4735	16.1724	16.0522	16.1066	16.2029	16.1806	15.8072	16.2841	15.9829	16.2935	16.0675	16.0493	15.9661	15.8673	16.0474	16.313	16.0291	15.8525	16.3306	16.1371	16.4318	16.1314	16.1977	16.082	16.3312	15.8013	16.1058	16.7666	16.2456	16.0503	16.0579	16.1036	16.179	0.0754202	0.31337	0.0380074	0.0380074	0.916205		0.0794472	15.9326	0.700749	0.858079		ENSG00000165898	ISCA2	iron-sulfur cluster assembly 2	+	Matrix	Metabolism;Metals and cofactors;Fe-S cluster biosynthesis;Metabolism;Metals and cofactors;Fe-S-containing proteins
P83111	18.6131	17.8498	18.4222	18.1274	18.0727	18.2401	18.4075	18.6247	18.0073	18.096	18.2885	18.6155	18.4323	18.4505	18.6346	18.3983	18.362	18.6826	18.3601	18.0391	18.4779	17.9889	17.7635	18.4744	18.3039	17.6658	18.4125	18.2804	18.5548	18.5449	18.2338	18.3255	18.2839	-0.041562	0.670976	-0.00720242	0.00720242	0.983553		-0.0437623	18.2764	0.70106	0.858079		ENSG00000103642	LACTB	lactamase beta	+	IMS	Protein import, sorting and homeostasis;Protein homeostasis;Proteases;Metabolism;Lipid metabolism;Phospholipid metabolism	Mitochondria (Supported)
Q9BYD6	15.3848	16.3078	16.1501	16.5066	15.9636	16.113	16.306	16.3513	16.6973	16.5279	16.6393	16.1002	16.1893	16.5673	16.564	15.9238	16.3714	16.2386	16.5001	16.0582	16.2072	16.4148	15.835	16.5178	16.1529	15.5751	16.3491	16.1743	16.396	16.4994	16.4554	16.2912	16.2293	-0.0619156	0.574096	-0.0149226	0.0149226	0.966223		-0.0730462	16.115	0.707606	0.863368		ENSG00000169288	MRPL1	mitochondrial ribosomal protein L1	+	Matrix	Mitochondrial central dogma;Translation;Mitochondrial ribosome;LSU	Mitochondria (Supported)	Ribo
Q14197	11.8821	12.2088	12.3847	13.6421	11.8775	12.5709	13.5728	12.1426	13.8605	13.0717	13.1367	12.5706	12.1058	12.2963	12.6771	12.7336	12.3437	12.3511	13.4281	12.9649	12.6591	13.6407	13.7165	14.0723	12.9452	10.9157	12.2481	12.6996	12.1097	12.0802	13.7118	12.6667	12.7888	0.122089	0.64656	0.0231226	0.0231226	0.948151		0.112697	12.7256	0.72239	0.865087		ENSG00000167862	MRPL58	mitochondrial ribosomal protein L58	+	Matrix	Mitochondrial central dogma;Translation;Mitochondrial ribosome;Mitochondrial central dogma;Translation;Translation factors;LSU	Mitochondria;Nucleoplasm (Supported)	Ribo
O75306	20.5662	20.6358	20.5685	20.6071	20.6076	20.5798	20.4952	20.9269	21.0348	20.4412	20.7232	20.3012	20.6419	20.5381	20.344	20.847	20.5506	20.498	20.5867	20.6105	20.3898	20.6497	20.3958	20.8761	20.3576	20.7163	20.6986	20.5134	20.5965	20.8305	21.2887	20.6008	20.6504	0.0495802	0.524007	0.0139153	0.0139153	0.968467		0.0511965	20.7847	0.716275	0.865087		ENSG00000158864	NDUFS2	NADH:ubiquinone oxidoreductase core subunit S2	+	MIM	OXPHOS;Complex I;CI subunits;Metabolism;Metals and cofactors;Fe-S-containing proteins;OXPHOS;OXPHOS subunits	Mitochondria (Supported)	CI
Q9H1K1	14.6788	15.1747	15.4309	16.0442	16.0898	16.3096	15.9228	16.0286	16.2002	15.9617	14.788	16.1537	15.8427	16.0388	16.2662	15.733	15.0562	15.8413	16.0218	16.0832	16.4539	15.3718	16.5706	15.2292	16.2484	16.3378	15.5696	16.1064	15.7257	16.1191	15.4106	15.7954	15.8674	0.0720366	0.68436	0.0118655	0.0118655	0.973048		0.0659324	15.7658	0.723408	0.865087		ENSG00000136003	ISCU	iron-sulfur cluster assembly enzyme	+	Matrix	Metabolism;Metals and cofactors;Fe-S cluster biosynthesis;Metabolism;Metals and cofactors;Fe-S-containing proteins	Cytosol (Supported)
P17568	17.7787	17.7961	17.6971	17.597	17.9791	18.1877	18.1678	17.4881	17.9895	17.7638	17.0851	17.44	17.7356	17.8803	17.5648	18.1042	17.4777	16.7873	17.8219	18.0769	17.1231	17.4944	18.4338	17.9508	17.8587	17.5153	17.4677	18.0439	18.2773	17.4201	17.056	17.7434	17.6818	-0.0615565	0.663216	-0.0109783	0.0109783	0.975038		-0.0549081	17.7022	0.719964	0.865087		ENSG00000099795	NDUFB7	NADH:ubiquinone oxidoreductase subunit B7	+	MIM	OXPHOS;Complex I;CI subunits;OXPHOS;OXPHOS subunits		CI
Q86UT6	14.5788	14.3375	14.9985	14.0605	13.7852	13.7134	14.5113	14.1483	14.8325	13.9023	14.6343	14.8592	14.4427	14.4893	13.6443	13.8364	14.534	14.2015	14.4	14.2677	14.5495	14.916	14.2658	14.4238	14.813	14.1961	14.7653	12.9391	14.3399	14.2463	13.5477	14.3292	14.2651	-0.0640767	0.704475	-0.00974827	0.00974827	0.977804		-0.0685427	14.3124	0.716144	0.865087		ENSG00000160703	NLRX1	NLR family member X1	+	Matrix	Signaling;Immune response	Mitochondria (Supported)
P12235	22.1214	22.3643	22.3451	22.0929	21.7673	22.2825	21.7795	22.3235	21.9375	21.553	22.1965	21.9102	22.3285	22.3151	21.8537	21.6491	22.1927	22.2306	22.4925	22.3235	21.867	21.7754	22.1177	21.7916	21.9218	22.5491	22.1178	22.2019	21.7731	22.1879	22.7883	22.0781	22.1237	0.0456817	0.665874	0.00806777	0.00806777	0.981595		0.049718	22.0977	0.712962	0.865087		ENSG00000151729	SLC25A4	solute carrier family 25 member 4	+	MIM	Metabolism;Nucleotide metabolism;Nucleotide import;Signaling;Calcium homeostasis;Mitochondrial permeability transition pore;Small molecule transport;SLC25A family	Mitochondria (Supported)
P22307	16.8811	17.0551	16.8441	17.5526	17.5217	16.7462	17.8084	17.8137	17.054	17.6022	16.0892	16.9616	16.8376	16.9685	17.3713	17.5192	16.6057	17.0248	17.1654	16.1881	17.3386	17.7606	17.3014	17.2109	17.9201	17.2571	16.8726	17.4055	17.0846	17.2399	17.1836	17.1405	17.1924	0.0518854	0.744986	0.00663364	0.00663364	0.984842		0.0616981	17.2718	0.724622	0.865087		ENSG00000116171	SCP2	sterol carrier protein 2	+	MIM	Metabolism;Lipid metabolism;Cholesterol, bile acid, steroid synthesis	Peroxisomes (Supported)
Q9Y6N5	14.5217	12.826	13.2963	14.5831	12.2526	11.8896	12.3094	12.5824	12.321	13.258	14.2387	13.0753	13.7332	13.0397	12.0136	13.9046	12.9615	12.6553	12.9464	12.3568	13.8141	12.874	12.8052	12.5477	12.5673	12.5706	13.7957	12.2346	12.6915	12.9951	13.654	13.0627	12.9609	-0.101809	0.6991	-0.0158273	0.0158273	0.964212		-0.103957	13.046	0.727457	0.865808		ENSG00000137767	SQOR	sulfide quinone oxidoreductase	+	MIM	Metabolism;Electron carriers;Q-linked reactions, other;Metabolism;Sulfur metabolism	Mitochondria (Supported)
P51970	20.2159	20.3307	20.2212	20.6171	20.5806	20.763	20.5732	20.777	20.8141	19.7317	20.5538	20.1729	20.4651	20.2372	20.1671	20.3263	20.4502	20.5532	20.5376	20.7497	20.0198	20.5982	20.1137	20.7461	19.632	20.6402	20.4001	19.8593	20.2543	20.6691	20.3501	20.4147	20.3687	-0.045969	0.684061	-0.00758051	0.00758051	0.982697		-0.039175	20.4194	0.735019	0.872133		ENSG00000119421	NDUFA8	NADH:ubiquinone oxidoreductase subunit A8	+	MIM	OXPHOS;Complex I;CI subunits;OXPHOS;OXPHOS subunits	Mitochondria (Supported)	CI
Q9UDW1	16.4702	16.2555	16.7602	16.6383	16.6673	16.4842	16.578	15.7774	16.2501	16.0847	16.6069	16.7402	16.7892	16.7563	16.825	16.0277	16.9056	16.5421	17.4142	17.323	16.328	16.8306	17.0871	16.2188	17.5888	16.045	16.7911	16.288	16.0604	16.1973	15.7616	16.5122	16.5881	0.0758539	0.64484	0.0144538	0.0144538	0.967267		0.0716865	16.3543	0.748485	0.882711		ENSG00000184076	UQCR10	ubiquinol-cytochrome c reductase, complex III subunit X	+	MIM	OXPHOS;Complex III;CIII subunits;OXPHOS;OXPHOS subunits		CIII
Q15119	15.8812	15.1106	15.8232	15.0849	15.4581	15.2662	15.4879	15.0193	14.385	14.9216	14.2325	15.4036	15.201	15.2566	15.8019	14.9213	15.1742	14.8729	15.1122	15.1698	15.2667	15.0374	15.0812	15.8138	14.4967	15.9538	15.3321	15.1356	15.3309	15.3303	14.3608	15.2222	15.1493	-0.0728938	0.645929	-0.0138364	0.0138364	0.968643		-0.0608095	15.0858	0.746839	0.882711		ENSG00000005882	PDK2	pyruvate dehydrogenase kinase 2	+	Matrix	Metabolism;Carbohydrate metabolism;Pyruvate metabolism	Mitochondria;Nucleoplasm (Supported)
Q9NZ45	21.5326	21.0074	21.0466	21.1978	20.9516	21.0974	20.792	21.5079	18.806	21.1472	21.3601	21.1301	21.0819	21.0277	19.6515	21.6604	20.9755	21.2086	21.0162	20.9139	21.2398	20.9379	19.2201	21.014	21.3087	20.4562	21.1146	20.0837	20.0499	21.1644	19.8196	20.8892	20.7615	-0.127713	0.608232	-0.0275771	0.0275771	0.938475		-0.109678	20.5632	0.757416	0.890538		ENSG00000122873	CISD1	CDGSH iron sulfur domain 1	+	MOM	Metabolism;Metals and cofactors;Fe-S cluster biosynthesis;Metabolism;Metals and cofactors;Fe-S-containing proteins	Mitochondria (Supported)
P14854	18.4813	18.6321	18.2273	18.581	19.0321	18.3549	18.3954	18.5269	18.6972	18.9138	18.7656	18.9052	18.0432	17.9065	18.2631	19.2158	18.5752	17.9525	18.3012	19.1813	18.5152	17.9468	18.639	18.3958	18.5923	18.6379	18.4252	18.6778	18.1393	18.4185	17.8065	18.515	18.4638	-0.0512747	0.696086	-0.00806742	0.00806742	0.981596		-0.0502868	18.4509	0.766755	0.898794		ENSG00000126267	COX6B1	cytochrome c oxidase subunit 6B1	+	MIM	OXPHOS;Complex IV;CIV subunits;OXPHOS;OXPHOS subunits	Mitochondria (Supported)	CIV
Q9NX40	15.938	16.4066	16.2204	15.7675	15.8405	15.6742	16.2602	16.6184	16.0074	16.2087	16.8086	16.0604	16.1737	16.1142	15.7462	16.2407	16.2216	16.0477	15.8716	15.7756	16.2217	16.4745	15.3981	16.4999	15.835	15.5743	16.5012	16.6089	15.9152	16.3444	17.1445	16.123	16.1672	0.0441722	0.752343	0.00545899	0.00545899	0.987509		0.0418683	16.1598	0.770464	0.900422		ENSG00000109180	OCIAD1	OCIA domain containing 1	+	MOM		Mitochondria (Approved)
Q9Y2Q9	17.1386	17.1636	17.1516	17.2345	17.0653	17.2652	17.1742	17.4539	17.2182	17.0934	16.2553	17.025	17.092	17.2719	16.4656	17.2313	17.1096	17.3101	17.1891	17.0574	17.155	17.0177	16.9291	17.2218	17.3254	17.3924	17.1889	16.6185	16.703	16.8429	16.028	17.0712	17.02	-0.0511994	0.666762	-0.00901259	0.00901259	0.979462		-0.0415823	16.9483	0.778403	0.906968		ENSG00000147586	MRPS28	mitochondrial ribosomal protein S28	+	Matrix	Mitochondrial central dogma;Translation;Mitochondrial ribosome;SSU	Mitochondria (Supported)	Ribo
O43615	17.943	17.9412	17.4623	17.7777	17.7843	17.5887	17.4615	17.4799	17.9974	17.3256	18.2859	18.079	17.4469	17.3183	17.5454	17.5204	17.903	17.8523	18.0826	17.9439	18.018	17.989	18.2635	17.2291	17.4155	17.9619	17.6917	17.9422	17.39	17.4178	17.1758	17.6958	17.7373	0.0414843	0.71851	0.00595579	0.00595579	0.98638		0.0403433	17.7727	0.784665	0.911527		ENSG00000104980	TIMM44	translocase of inner mitochondrial membrane 44	+	MIM	Protein import, sorting and homeostasis;Protein import and sorting;Import motor	Mitochondria (Enhanced)
P11177	22.7135	22.6168	22.4558	22.5955	22.652	22.6345	22.261	22.7288	22.498	22.6928	22.6124	22.5843	22.5332	22.6557	22.7879	22.6384	22.6275	22.5626	22.3615	22.6581	22.763	22.5625	22.5091	22.7606	22.5222	22.5769	22.8593	22.5126	22.6856	22.7627	22.5776	22.6015	22.6213	0.019812	0.666906	0.00348564	0.00348564	0.992006		0.0184377	22.6153	0.792891	0.915601		ENSG00000168291	PDHB	pyruvate dehydrogenase E1 subunit beta	+	Matrix	Metabolism;Carbohydrate metabolism;Pyruvate metabolism	Mitochondria (Supported)
P25705	24.685	24.7855	24.26	24.3558	24.4138	24.7114	24.3286	24.4231	24.6576	24.3403	24.4198	24.3321	24.6421	24.4462	24.5449	24.2863	24.6304	24.3501	24.3865	24.4765	24.491	24.2456	24.2243	24.6763	24.3776	24.9297	24.8102	24.2161	24.3782	24.6392	24.3877	24.4897	24.4691	-0.0206355	0.766984	-0.00237749	0.00237749	0.994541		-0.020231	24.5653	0.792447	0.915601		ENSG00000152234	ATP5F1A	ATP synthase F1 subunit alpha	+	MIM	OXPHOS;Complex V;CV subunits;OXPHOS;OXPHOS subunits	Mitochondria (Supported)	CV
P15954	17.3935	18.2355	18.2199	18.2151	18.3698	18.0673	17.5164	17.8247	16.5521	18.303	17.1986	18.9545	18.4213	17.6375	16.2852	18.1562	18.1096	18.0829	18.0615	18.4681	18.2371	17.8224	15.8081	16.4211	17.3853	18.8016	18.3287	16.9939	17.1025	17.9799	17.5587	17.813	17.7073	-0.105619	0.702336	-0.0162077	0.0162077	0.963368		-0.0936678	17.4882	0.797145	0.916528		ENSG00000127184	COX7C	cytochrome c oxidase subunit 7C	+	MIM	OXPHOS;Complex IV;CIV subunits;OXPHOS;OXPHOS subunits		CIV
P17612	18.9206	19.3152	19.4014	19.5226	19.2295	18.7023	19.3222	19.5533	18.891	19.7116	19.4905	19.3016	19.5103	19.6257	19.6809	19.3862	19.2644	19.619	19.496	19.1639	19.0132	19.8429	19.1524	19.1578	19.716	19.4761	19.309	18.6364	19.6338	19.3971	19.8966	19.3452	19.3851	0.039806	0.726893	0.00551431	0.00551431	0.987383		0.03271	19.3335	0.80169	0.916528		ENSG00000072062|ENSG00000288516	PRKACA	protein kinase cAMP-activated catalytic subunit alpha	+	MIM	Signaling;cAMP-PKA signaling	Cytosol (Approved)
Q92947	16.8308	17.4587	17.2106	16.8682	16.8582	16.7587	17.1202	17.1175	16.8491	16.7324	17.0409	16.9581	17.3777	17.1618	16.5856	17.0346	17.1013	16.7586	16.9405	17.0178	16.6433	17.155	16.8427	17.3378	16.9037	16.4464	16.4073	17.2863	17.1636	16.8012	17.5873	16.9952	16.9642	-0.0310054	0.763953	-0.00362555	0.00362555	0.991687		-0.0286743	17.072	0.803057	0.916528		ENSG00000105607	GCDH	glutaryl-CoA dehydrogenase	+	Matrix	Metabolism;Amino acid metabolism;Lysine metabolism	Mitochondria (Supported)
O95182	20.7405	20.6227	21.1382	20.9395	20.9997	21.1528	20.8228	20.8406	21.2789	20.8236	20.3761	20.8361	20.7841	20.7717	20.6136	20.6154	20.8818	20.7954	21.026	21.0781	20.9019	20.5315	21.0007	20.8702	21.365	20.936	20.7794	21.0421	20.6028	20.856	20.6289	20.8494	20.8694	0.0200487	0.803644	0.00190335	0.00190335	0.995627		0.0241711	20.742	0.803143	0.916528		ENSG00000267855	NDUFA7	NADH:ubiquinone oxidoreductase subunit A7	+	MIM	OXPHOS;Complex I;CI subunits;OXPHOS;OXPHOS subunits	Mitochondria (Supported)	CI
Q9BSH4	13.7206	13.5129	13.492	14.3871	14.4406	14.0831	14.1956	13.9804	14.4866	14.424	14.7326	13.8329	13.7001	13.766	13.09	14.0253	14.1462	14.7242	14.1131	14.5042	14.2465	14.1998	13.0796	14.1036	14.2965	13.5216	13.7875	15.2642	14.2614	13.8699	12.5944	13.9896	14.0461	0.0564828	0.775881	0.00622467	0.00622467	0.985769		0.0555469	13.8823	0.826131	0.939997		ENSG00000136463	TACO1	translational activator of cytochrome c oxidase I	+	Matrix	Mitochondrial central dogma;Translation;Translation factors;OXPHOS;Complex IV;CIV assembly factors;OXPHOS;OXPHOS assembly factors	Mitochondria (Enhanced)
P10809	23.0036	22.9212	22.7968	22.9917	23.0165	23.0141	22.8129	22.9604	22.8657	22.8144	23.1586	22.9587	22.7174	22.8907	22.9341	22.9198	22.9458	23.0021	22.9886	23.0346	23.017	22.8435	22.9411	22.6989	22.9098	22.9151	22.7846	23.2118	23.1616	23.0494	22.5504	22.9238	22.9359	0.0120951	0.812654	0.00108971	0.00108971	0.997494		0.0132283	22.9159	0.832141	0.944067		ENSG00000144381	HSPD1	heat shock protein family D (Hsp60) member 1	+	Matrix	Protein import, sorting and homeostasis;Protein homeostasis;Chaperones	Mitochondria (Enhanced)
Q9NX14	18.8632	18.7285	19.4819	19.3117	19.3876	19.3738	19.0675	19.1668	19.6123	19.2163	18.8718	19.4408	19.1148	19.1423	17.8895	18.0923	19.3459	19.3119	19.3022	19.5356	19.1454	19.0865	19.2875	18.4145	19.0389	20.0054	19.074	18.9799	18.8481	18.8352	18.6045	19.1113	19.0567	-0.0545293	0.730153	-0.00744794	0.00744794	0.982997		-0.0501458	18.8069	0.843699	0.945835		ENSG00000147123	NDUFB11	NADH:ubiquinone oxidoreductase subunit B11	+	MIM	OXPHOS;Complex I;CI subunits;OXPHOS;OXPHOS subunits	Mitochondria (Approved)	CI
Q9NTG7	14.7554	14.353	14.3982	14.4098	14.2891	14.4762	14.1691	14.3833	14.7728	14.3282	14.8767	14.9972	14.4084	14.2829	14.3582	13.9604	14.6793	15.1754	14.0513	14.4492	14.4193	14.4994	14.8973	14.8502	14.0729	14.0572	14.3944	14.9616	14.1624	14.262	15.4822	14.4839	14.5234	0.0394872	0.7648	0.00459836	0.00459836	0.989468		0.0337992	14.6518	0.845419	0.945835		ENSG00000142082	SIRT3	sirtuin 3	+	Matrix	Metabolism;Metals and cofactors;NAD biosynthesis and metabolism;Signaling
Q9NTX5	15.1512	15.7288	15.6269	16.0945	14.6571	15.7695	15.6764	15.5399	15.6958	15.0538	15.3144	15.6176	15.7254	14.9727	14.984	15.7191	15.6043	15.4875	15.29	14.7715	15.5712	15.5853	16.1726	15.9497	14.8282	15.4832	15.7183	14.4939	15.5756	15.5773	14.6269	15.4405	15.4034	-0.0371164	0.816233	-0.00327315	0.00327315	0.992492		-0.0306882	15.4961	0.845746	0.945835		ENSG00000093144	ECHDC1	ethylmalonyl-CoA decarboxylase 1	+	unknown	Metabolism;Lipid metabolism	Vesicles (Approved)
Q16134	19.7162	19.6909	19.5539	19.6298	19.5766	19.9046	19.4384	19.0734	19.6223	19.7454	19.0989	19.1133	19.4232	19.365	19.4681	18.8272	19.6405	19.4992	19.3279	19.7197	19.7216	19.4739	19.8096	19.2672	18.9044	19.8421	19.3727	20.0345	19.3337	19.293	20.1312	19.4947	19.5124	0.0177251	0.87627	0.00101675	0.00101675	0.997662		0.023319	19.4281	0.843979	0.945835		ENSG00000171503	ETFDH	electron transfer flavoprotein dehydrogenase	+	MIM	Metabolism;Lipid metabolism;Fatty acid oxidation;Metabolism;Amino acid metabolism;Branched-chain amino acid metabolism;Metabolism;Amino acid metabolism;Lysine metabolism;Metabolism;Amino acid metabolism;Glycine metabolism;Metabolism;Metals and cofactors;Fe-S-containing proteins;Metabolism;Vitamin metabolism;Choline and betaine metabolism;Metabolism;Electron carriers;Q-linked reactions, other				FAO
O75390	22.347	22.3969	22.0079	22.3598	22.4106	22.5006	22.0674	22.3159	22.1326	22.1235	22.2282	22.3211	22.1684	22.3288	22.3458	22.167	22.3808	22.1569	22.1737	22.3313	22.3992	22.0516	22.2317	22.1712	22.1064	22.5042	22.3067	22.4314	22.1808	22.3919	22.4802	22.2703	22.2791	0.00876874	0.864011	0.000556647	0.000556647	0.998719		0.010944	22.2936	0.845888	0.945835		ENSG00000062485	CS	citrate synthase	+	Matrix	Metabolism;Carbohydrate metabolism;TCA cycle	Mitochondria (Enhanced)		TCA
Q00059	19.2891	18.8798	18.779	19.5001	19.5913	19.5512	19.3458	19.5207	19.0333	19.1613	18.9267	19.0263	19.2027	19.3498	19.4516	19.6254	18.9066	18.7184	18.9635	19.1941	19.2701	19.2408	18.467	19.5765	19.4677	19.7038	19.4533	18.9909	18.5946	19.608	19.595	19.2406	19.211	-0.0295989	0.809813	-0.00271171	0.00271171	0.993776		-0.0248456	19.1781	0.855663	0.954015		ENSG00000108064	TFAM	transcription factor A, mitochondrial	+	Matrix	Mitochondrial central dogma;mtDNA maintenance;mtDNA replication;Mitochondrial central dogma;mtDNA maintenance;mtDNA nucleoid;Mitochondrial central dogma;mtRNA metabolism;Transcription	Mitochondria (Enhanced)
Q9BPX6	14.9968	15.5523	17.6347	15.9462	12.922	15.9653	16.4993	15.3634	17.063	16.4671	15.2077	17.0036	15.2083	16.3296	16.1718	15.9908	15.7897	16.0773	16.4796	14.1495	15.1638	16.6834	17.6697	17.1961	17.0907	15.0912	14.6008	17.4242	14.8172	15.2466	15.8053	15.8887	15.9547	0.0660105	0.867701	0.00406821	0.00406821	0.990676		0.0461008	15.8674	0.896629	0.955387		ENSG00000107745	MICU1	mitochondrial calcium uptake 1	+	MIM	Signaling;Calcium homeostasis;Calcium cycle;Signaling;Calcium homeostasis;EF hand proteins;Small molecule transport;Calcium uniporter	Mitochondria (Supported)
P20674	21.5254	21.105	21.0947	21.1866	21.3961	21.3679	20.7515	21.072	21.2671	21.0215	20.9192	21.2335	21.0817	20.8311	20.9907	21.3357	21.3624	21.3477	20.6004	21.0347	21.1332	20.7851	21.187	21.4777	21.1216	21.126	20.9223	21.7767	20.9355	20.8248	20.578	21.1229	21.0968	-0.0261409	0.793001	-0.00263307	0.00263307	0.993955		-0.0215364	21.1075	0.867085	0.955387		ENSG00000178741	COX5A	cytochrome c oxidase subunit 5A	+	MIM	OXPHOS;Complex IV;CIV subunits;OXPHOS;OXPHOS subunits		CIV
P56381	18.2619	17.9104	17.3765	17.9635	18.2586	18.7625	17.8234	18.1228	17.5037	17.6254	17.6725	18.4708	17.7846	17.6675	17.6255	18.5227	18.039	17.5262	17.7819	18.1672	18.4168	17.3089	16.7102	18.5725	18.1653	18.6448	17.6477	17.5302	17.8001	18.4862	16.8909	17.922	17.8882	-0.0338145	0.853487	-0.00232654	0.00232654	0.994657		-0.0239593	17.9107	0.898753	0.955387		ENSG00000124172	ATP5F1E	ATP synthase F1 subunit epsilon	+	MIM	OXPHOS;Complex V;CV subunits;OXPHOS;OXPHOS subunits		CV
P33121	21.9953	21.6531	21.6338	21.5362	21.5349	21.7716	21.5567	21.708	21.2973	21.4406	21.7654	21.4613	21.7452	21.4744	21.5342	21.4116	21.5502	21.5358	21.4994	21.6227	21.3231	21.7433	21.8571	21.7532	21.3679	21.6474	21.6181	21.5846	21.5291	21.7334	21.657	21.6072	21.5896	-0.0175632	0.761243	-0.00208083	0.00208083	0.99522		-0.0128138	21.6905	0.877708	0.955387		ENSG00000151726	ACSL1	acyl-CoA synthetase long chain family member 1	+	MOM	Metabolism;Lipid metabolism;Fatty acid oxidation	Nucleoplasm (Supported)			FAO
Q7Z434	16.646	16.4857	16.7608	16.3829	16.2405	15.8032	16.3739	16.3735	16.4534	16.1563	16.2164	16.704	16.2681	16.17	16.1445	16.7484	16.1807	16.1517	16.1823	16.1728	16.8145	16.3415	16.855	16.3093	16.3251	16.1577	16.24	16.6354	16.1423	15.8654	16.0577	16.3453	16.3237	-0.0215342	0.825475	-0.0017937	0.0017937	0.995878		-0.0188174	16.4147	0.886877	0.955387		ENSG00000088888	MAVS	mitochondrial antiviral signaling protein	+	MOM	Signaling;Immune response	Mitochondria (Enhanced)
Q9NZJ6	19.342	19.1841	19.1176	19.1185	19.3643	19.343	19.1088	19.3591	18.8933	19.2077	19.2722	19.1337	19.2774	19.1368	18.8567	19.3824	19.0726	19.4595	18.7703	19.3977	19.2931	19.0947	19.3566	19.1977	19.2432	19.0568	19.3543	19.0469	19.1025	18.8028	19.0238	19.181	19.1659	-0.0150863	0.820556	-0.00129579	0.00129579	0.997021		-0.0107183	19.1411	0.888778	0.955387		ENSG00000132423	COQ3	coenzyme Q3, methyltransferase	+	MIM	Metabolism;Metals and cofactors;Coenzyme Q metabolism	Mitochondria;Nucleoplasm (Approved)
P27824	18.5796	19.5993	19.7545	19.5293	19.5282	19.4108	19.7165	19.7241	19.4256	19.8648	19.3	20.0144	19.7574	19.4374	19.1719	20.087	19.5043	19.9488	19.5949	19.4296	19.6195	19.1352	19.2804	19.0741	19.8099	19.8969	19.5469	19.1397	19.2936	19.5425	19.1201	19.5209	19.5015	-0.0194524	0.870779	-0.00116893	0.00116893	0.997312		-0.0223554	19.4473	0.892378	0.955387		ENSG00000127022|ENSG00000283777	CANX	calnexin	mito-interacting			Endoplasmic reticulum (Enhanced)
Q13642	23.0753	23.044	23.4109	23.1184	22.3951	22.6591	23.3689	23.3962	22.9474	23.3309	23.4907	23.124	23.3577	22.7336	22.535	23.0996	23.0588	23.3878	23.1158	22.7017	22.7377	22.9807	22.9894	22.7632	23.3608	23.0755	23.2945	22.3327	23.3566	23.176	23.316	23.0658	23.0467	-0.0191407	0.868912	-0.00116805	0.00116805	0.997314		-0.0196637	23.002	0.88076	0.955387		ENSG00000022267	FHL1	four and a half LIM domains 1	-			Cytosol (Supported)
Q07021	19.3116	19.3411	19.3103	19.5532	19.4473	19.5648	19.6247	19.6771	19.5808	19.6096	19.8396	19.7727	19.5299	19.8153	19.8668	20.1406	19.315	19.9025	19.6322	19.4903	19.7148	19.7546	18.9702	19.985	19.6224	19.1705	19.6702	19.5396	19.8026	19.818	18.6174	19.5897	19.5716	-0.0180374	0.872143	-0.00107164	0.00107164	0.997535		-0.0259584	19.4747	0.876979	0.955387		ENSG00000108561	C1QBP	complement C1q binding protein	+	Matrix	Signaling;Immune response	Plasma membrane (Approved)
Q9Y291	14.9604	14.9596	15.0631	15.1266	14.7396	15.1636	15.4596	15.4559	15.3696	14.9701	14.8376	14.8038	14.5691	15.1922	15.4522	15.05	14.969	15.4249	15.105	14.6659	14.9078	14.8172	15.0682	15.7717	14.9919	14.7156	14.7821	15.255	15.1732	15.4382	15.3251	15.0748	15.0913	0.016454	0.875144	0.000953026	0.000953026	0.997808		0.0193963	15.0896	0.885041	0.955387		ENSG00000090263	MRPS33	mitochondrial ribosomal protein S33	+	Matrix	Mitochondrial central dogma;Translation;Mitochondrial ribosome;SSU		Ribo
Q8NBX0	17.807	17.1152	17.2407	17.1384	16.7565	17.0381	17.0561	17.6705	17.2516	17.0688	17.3352	16.5388	16.9691	16.9563	16.7578	17.1149	16.6414	16.9961	16.9424	16.6992	16.7561	17.1587	17.4689	17.4329	17.4915	17.0211	16.9899	17.1014	16.8896	17.4761	17.9037	17.1133	17.1302	0.0169094	0.889726	0.000858042	0.000858042	0.998026		0.0250856	17.2285	0.882225	0.955387		ENSG00000143653	SCCPDH	saccharopine dehydrogenase (putative)	-			Vesicles (Approved)
Q99714	19.033	19.4708	18.9158	18.9762	18.9768	18.9848	19.3054	18.9667	18.9633	19.0125	19.3723	18.8416	18.9065	19.3643	18.7895	18.9898	18.7714	19.1137	18.8084	18.7887	18.6692	19.2107	19.2971	19.3056	19.3021	19.032	18.9228	19.6209	19.0029	18.9631	19.3603	19.0586	19.0724	0.0137693	0.873053	0.000811827	0.000811827	0.998132		0.0152017	19.132	0.887856	0.955387		ENSG00000072506	HSD17B10	hydroxysteroid 17-beta dehydrogenase 10	+	Matrix	Mitochondrial central dogma;mtRNA metabolism;mtRNA granules;Mitochondrial central dogma;mtRNA metabolism;Polycistronic mtRNA processing;Mitochondrial central dogma;mtRNA metabolism;mt-tRNA modifications;Metabolism;Lipid metabolism;Fatty acid oxidation;Metabolism;Lipid metabolism;Cholesterol, bile acid, steroid synthesis;Metabolism;Amino acid metabolism;Branched-chain amino acid metabolism				FAO
P22695	22.4605	22.3929	22.3649	22.4945	22.7951	22.7203	22.279	22.3916	22.678	22.4211	22.3312	22.511	22.3249	22.3386	22.7474	21.9597	22.5691	22.4218	22.7646	23.0361	22.6424	21.9899	22.643	21.9048	22.3112	22.3677	22.5387	22.5324	22.7332	22.356	22.7352	22.4834	22.4691	-0.0142758	0.877563	-0.000809747	0.000809747	0.998137		-0.0139945	22.569	0.895022	0.955387		ENSG00000140740	UQCRC2	ubiquinol-cytochrome c reductase core protein 2	+	MIM	Protein import, sorting and homeostasis;Protein import and sorting;Preprotein cleavage;OXPHOS;Complex III;CIII subunits;OXPHOS;OXPHOS subunits	Mitochondria (Enhanced)	CIII
P38646	22.0911	22.1487	21.8872	21.9288	22.1086	22.1029	22.0249	22.1581	22.0193	21.9389	21.8171	22.1898	21.9988	22.0797	22.1348	22.2051	22.2387	21.949	21.9072	22.1763	22.2722	21.7573	21.8744	21.9829	22.1474	22.1071	22.2283	21.7377	22.06	22.1186	22.0674	22.0419	22.0519	0.00993365	0.847899	0.000711802	0.000711802	0.998362		0.0109612	22.0698	0.859913	0.955387		ENSG00000113013	HSPA9	heat shock protein family A (Hsp70) member 9	+	Matrix	Metabolism;Metals and cofactors;Fe-S cluster biosynthesis	Mitochondria (Supported)
Q9H9P8	17.6513	17.7675	17.9235	17.4647	17.9733	17.9637	18.1072	17.8335	17.7641	18.2683	17.815	17.8878	17.9333	17.7421	17.9221	17.8724	17.9037	17.7968	17.4109	17.9916	17.8623	17.6834	18.2069	17.602	18.4866	17.7852	17.7466	18.2019	18.0863	17.5525	17.4904	17.8678	17.855	-0.0128591	0.885269	-0.000680564	0.000680564	0.998434		-0.0151618	17.8359	0.887893	0.955387		ENSG00000087299	L2HGDH	L-2-hydroxyglutarate dehydrogenase	+	MIM	Metabolism;Carbohydrate metabolism;TCA-associated	Mitochondria (Enhanced)
Q9Y305	16.2451	16.9219	16.1863	16.4566	16.1395	15.9487	17.148	16.3501	16.5243	16.2583	16.7929	16.4352	16.5091	17.1607	16.6675	16.1157	16.7041	15.5322	16.7759	16.1592	15.942	16.8697	16.8233	17.2749	16.2284	16.1248	16.2685	17.3695	16.0323	16.3829	17.4168	16.5163	16.5013	-0.0150155	0.929732	-0.000475123	0.000475123	0.998907		-0.0215703	16.7087	0.897977	0.955387		ENSG00000123130	ACOT9	acyl-CoA thioesterase 9	+	MIM	Metabolism;Lipid metabolism	Cytosol;Plasma membrane (Approved)
P45880	22.0392	22.1905	22.1319	22.0561	21.825	22.0989	21.885	22.1692	21.3501	21.9301	21.9642	22.2552	21.9599	21.7967	21.8155	21.7976	22.0645	22.2091	22.0857	21.7649	22.0488	21.8923	21.84	22.0414	21.7078	22.3657	21.9978	21.6884	21.9005	21.9049	22.2446	21.9645	21.9721	0.00762883	0.919834	0.000276854	0.000276854	0.999363		0.013699	22.0372	0.887306	0.955387		ENSG00000165637	VDAC2	voltage dependent anion channel 2	+	MOM	Small molecule transport	Mitochondria (Supported)
P00505	22.8575	22.8387	22.3265	22.8745	22.9193	22.9113	22.7611	22.8555	22.4302	22.8996	22.741	22.6592	22.6887	22.6044	22.9777	22.6799	22.7798	22.5911	22.7667	22.9211	22.7286	22.6879	22.431	22.5322	22.8609	22.8291	22.8795	22.2761	23.0765	23.162	23.0392	22.7563	22.7651	0.00877901	0.909624	0.00036115	0.00036115	0.999169		0.0114007	22.7934	0.902901	0.957174		ENSG00000125166	GOT2	glutamic-oxaloacetic transaminase 2	+	MIM	Metabolism;Carbohydrate metabolism;Malate-aspartate shuttle;Metabolism;Amino acid metabolism;Glutamate metabolism;Metabolism;Amino acid metabolism;Glyoxylate metabolism;Metabolism;Amino acid metabolism;Kynurenine metabolism;Metabolism;Sulfur metabolism
Q9NVI7	16.0764	16.904	17.1067	16.6292	16.6756	15.9446	16.062	16.4042	16.383	16.9831	16.9031	16.3933	16.7178	16.5671	16.3316	16.1455	16.5866	16.4487	16.6741	16.5949	16.5388	16.5437	16.942	16.823	16.6528	16.8607	16.5975	16.9141	16.2291	16.2373	16.145	16.5388	16.5584	0.019571	0.861441	0.00126771	0.00126771	0.997085		0.0150389	16.5454	0.906687	0.958569		ENSG00000197785	ATAD3A	ATPase family AAA domain containing 3A	+	MIM	Mitochondrial central dogma;mtDNA maintenance;mtDNA nucleoid;Mitochondrial dynamics and surveillance;Organelle contact sites;Mitochondrial dynamics and surveillance;Intramitochondrial membrane interactions	Mitochondria (Supported)				DYN
Q9BYD2	13.4145	13.1793	13.05	13.2323	13.0647	12.6934	13.6238	13.4179	13.4438	12.8807	13.7134	13.4121	12.8379	13.2339	12.7368	13.324	13.1617	13.0299	13.0643	13.0738	13.251	13.268	12.8268	13.3695	13.1055	12.9358	13.1417	13.5878	13.268	13.1557	13.7873	13.1956	13.2094	0.0138029	0.890719	0.000693727	0.000693727	0.998404		0.0147924	13.2976	0.922014	0.972124		ENSG00000143436	MRPL9	mitochondrial ribosomal protein L9	+	Matrix	Mitochondrial central dogma;Translation;Mitochondrial ribosome;LSU	Mitochondria (Supported)	Ribo
P11047	20.525	20.215	20.6059	20.2833	20.3111	20.1055	20.6266	20.2588	20.484	20.6826	20.5915	20.8	20.6462	20.7647	20.2231	20.7565	20.6067	20.5997	20.7333	20.4988	20.3388	20.6449	20.0089	20.3944	20.4989	20.1277	20.4448	20.4429	20.8496	20.3594	20.2618	20.4749	20.4729	-0.00193658	0.981063	-1.60798e-05	1.60798e-05	0.999963		-0.00968508	20.3762	0.927047	0.974781		ENSG00000135862	LAMC1	laminin subunit gamma 1	-			Endoplasmic reticulum;Plasma membrane (Approved)
Q9Y6C9	12.4139	15.1253	15.6213	15.447	15.04	14.4591	14.1306	15.5645	13.772	14.9958	15.9523	14.6455	15.3236	15.3643	13.6363	15.2805	14.8024	15.9235	15.4141	15.2455	14.3693	14.1691	13.9375	14.6564	13.7106	16.0335	15.3707	13.6258	14.4545	14.9826	14.7272	14.7661	14.7939	0.027843	0.927151	0.000914632	0.000914632	0.997896		0.0249221	14.6623	0.945632	0.980742		ENSG00000109919|ENSG00000285121	MTCH2	mitochondrial carrier 2	+	MOM	Small molecule transport;SLC25A family;Mitochondrial dynamics and surveillance;Fusion	Mitochondria (Supported)				DYN
Q08257	19.4393	19.4843	18.7525	19.3154	19.153	19.2473	19.8569	19.7359	19.1428	19.6355	19.2977	19.8503	19.1711	19.7974	19.7705	19.5836	19.4148	19.5028	19.4509	19.0627	19.3226	19.5988	19.6115	20.0981	19.5557	18.7623	19.3748	19.4307	19.7675	19.4654	19.3062	19.4433	19.4568	0.0134472	0.904348	0.000587161	0.000587161	0.998649		0.00842922	19.4504	0.943306	0.980742		ENSG00000116791	CRYZ	crystallin zeta	+	Matrix		Cytosol (Supported)
O75947	21.7598	21.7661	21.2994	21.349	21.927	22.2051	21.34	21.944	21.7221	21.8918	20.9035	21.8305	21.8133	21.5961	21.3516	21.9879	22.1157	21.1881	21.6376	22.2859	22.0538	21.052	21.0587	21.2524	21.8486	22.0889	21.9111	21.2694	21.4382	22.0137	20.9459	21.6466	21.6342	-0.0123794	0.932187	-0.000377533	0.000377533	0.999131		-0.00865162	21.6204	0.947882	0.980742		ENSG00000167863	ATP5PD	ATP synthase peripheral stalk subunit d	+	MIM	OXPHOS;Complex V;CV subunits;OXPHOS;OXPHOS subunits	Mitochondria (Supported)	CV
P50213	19.9975	20.249	19.7444	20.0917	20.4238	20.1572	20.1991	20.38	20.1276	20.3881	19.7931	20.164	20.2349	20.4343	20.5214	19.9964	20.6419	19.9371	20.0653	20.4501	20.5115	19.9186	20.0617	20.3111	20.4296	19.7947	20.4264	19.9193	20.3094	20.5027	19.9783	20.1938	20.2034	0.00962571	0.915298	0.00036999	0.00036999	0.999148		0.00688255	20.2274	0.944903	0.980742		ENSG00000166411	IDH3A	isocitrate dehydrogenase (NAD(+)) 3 catalytic subunit alpha	+	Matrix	Metabolism;Carbohydrate metabolism;TCA cycle	Mitochondria (Enhanced)		TCA
Q9UBQ7	18.7487	19.2029	18.9452	19.1973	18.9752	19.0392	18.4695	18.6656	18.8026	19.0723	19.2637	18.8309	19.1018	18.9695	18.6465	18.7442	18.9474	18.968	18.9754	19.1052	18.8031	18.871	18.7978	18.7273	18.9375	18.6921	19.0159	19.1193	18.9515	18.8668	19.4583	18.9287	18.9363	0.00758431	0.920494	0.000272875	0.000272875	0.999372		0.0059212	18.9203	0.944953	0.980742		ENSG00000137106	GRHPR	glyoxylate and hydroxypyruvate reductase	+	Matrix	Metabolism;Amino acid metabolism;Glyoxylate metabolism	Cytosol (Approved)
P27695	14.3361	15.8064	15.8572	15.9869	15.8825	14.751	15.4427	15.3026	15.7788	15.9624	14.0214	16.1598	15.7877	16.4381	15.9081	16.4361	15.9105	15.9008	16.0719	15.9001	16.7525	16.1917	13.8324	14.9736	16.4145	14.9047	14.1577	14.3543	16.2833	15.2679	15.4323	15.5615	15.549	-0.012449	0.965504	-0.000189796	0.000189796	0.999563		-0.022505	15.4954	0.940016	0.980742		ENSG00000100823	APEX1	apurinic/apyrimidinic endodeoxyribonuclease 1	+	Matrix	Mitochondrial central dogma;mtDNA maintenance;mtDNA repair	Nucleoplasm (Supported)
Q96GK7	14.3932	15.1414	15.2903	15.4029	15.7156	14.9812	14.8885	15.4579	15.6061	15.1881	15.3158	15.4313	14.6083	15.5232	15.7707	15.3781	15.0821	15.0713	15.2799	15.5638	14.8698	15.7305	14.6536	15.7643	15.0217	14.664	15.0866	15.5371	15.302	15.4961	15.4381	15.2476	15.2462	-0.00144032	0.991393	-5.40733e-06	5.40733e-06	0.999988		-0.00778029	15.2861	0.959116	0.989726		ENSG00000115042	FAHD2A	fumarylacetoacetate hydrolase domain containing 2A	+	Matrix
P51398	14.0349	14.1265	13.5308	13.8142	13.9253	14.0984	13.9464	14.4024	14.3649	14.1586	13.6678	14.474	13.991	14.5408	13.7018	14.8214	14.1714	14.0606	13.7477	13.6887	14.0125	13.9354	13.4708	14.4715	13.6666	14.3657	14.0208	13.5187	13.9657	14.1464	14.9869	14.0519	14.0657	0.0138226	0.918897	0.000507745	0.000507745	0.998832		0.00903798	14.3063	0.963582	0.991697		ENSG00000132676	DAP3	death associated protein 3	+	Matrix	T	Mitochondria;Nucleoplasm (Supported)	Ribo
Q96EL3	13.4888	13.6121	13.815	13.7685	13.7223	13.7426	13.6633	13.4019	14.1033	14.0491	12.9525	13.2822	13.5902	13.491	13.6708	13.3426	14.098	14.3179	14.0284	14.3141	14.2481	13.5159	13.2287	12.5796	13.6096	13.2429	13.9827	14.6084	13.0662	13.2669	12.6133	13.6236	13.629	0.00538115	0.975768	5.7327e-05	5.7327e-05	0.999868		0.00739768	13.6816	0.969701	0.995355		ENSG00000204822	MRPL53	mitochondrial ribosomal protein L53	+	Matrix	Mitochondrial central dogma;Translation;Mitochondrial ribosome;LSU	Mitochondria (Supported)	Ribo
P10515	21.9465	21.6367	21.7195	21.5875	21.9752	22.0068	21.5311	21.6865	21.5885	21.7881	21.6364	21.8436	21.6725	21.5598	22.0016	22.0248	21.7528	21.9639	21.5657	21.9959	21.9192	21.1896	22.0175	21.107	21.931	22.065	21.6507	22.1716	21.5137	21.515	21.4777	21.7454	21.7413	-0.00403177	0.965777	-6.09732e-05	6.09732e-05	0.99986		-0.00289898	21.7322	0.974883	0.996238		ENSG00000150768	DLAT	dihydrolipoamide S-acetyltransferase	+	Matrix	Metabolism;Carbohydrate metabolism;Pyruvate metabolism	Mitochondria (Enhanced)
Q16795	18.4361	18.6941	18.3845	18.61	17.911	17.4645	17.9499	18.0808	18.339	17.8312	18.8773	17.0404	18.4848	18.4503	17.1755	17.82	18.2631	18.4559	18.5116	18.0998	16.7535	18.5129	18.4357	18.4035	18.1793	17.7127	18.2239	18.1542	17.6281	18.3249	18.3856	18.1153	18.1165	0.00125482	0.994519	2.99535e-06	2.99535e-06	0.999993		0.00668764	17.924	0.975697	0.996238		ENSG00000139180	NDUFA9	NADH:ubiquinone oxidoreductase subunit A9	+	MIM	OXPHOS;Complex I;CI subunits;OXPHOS;OXPHOS subunits	Mitochondria;Nucleoplasm (Supported)	CI
P13073	23.339	23.4512	23.2432	23.4705	23.4539	23.4995	23.2215	23.4557	23.2989	23.2775	23.2514	23.1559	23.2933	23.1073	23.3557	23.0824	23.4426	23.2848	23.2075	23.5004	23.2711	23.221	22.84	23.2467	23.3113	23.4752	23.3483	23.5988	23.1533	23.34	23.7907	23.325	23.3196	-0.00534832	0.934112	-0.000158317	0.000158317	0.999636		-0.000574003	23.2803	0.993673	0.998821		ENSG00000131143	COX4I1	cytochrome c oxidase subunit 4I1	+	MIM	OXPHOS;Complex IV;CIV subunits;OXPHOS;OXPHOS subunits	Mitochondria (Supported)	CIV
Q86Y39	15.3655	15.772	15.5724	15.7498	15.6631	15.6698	15.6155	15.875	15.5124	15.4611	16.4412	15.8053	16.0579	15.7943	15.445	15.919	15.7309	15.7324	15.7679	15.5906	15.3192	15.8684	15.2768	16.1473	15.6194	15.5327	16.1114	14.8871	15.64	15.7193	16.7505	15.72	15.7258	0.0057993	0.96381	9.28378e-05	9.28378e-05	0.999786		0.00153975	15.8665	0.991598	0.998821		ENSG00000174886	NDUFA11	NADH:ubiquinone oxidoreductase subunit A11	+	MIM	OXPHOS;Complex I;CI subunits;OXPHOS;OXPHOS subunits	Mitochondria (Uncertain)	CI
P04792	22.6193	22.5956	23.2252	23.09	22.5613	22.6339	23.177	22.7835	23.0571	23.1871	22.7265	22.9884	22.6144	23.0736	23.013	22.6689	22.8537	23.2602	23.1566	22.1743	22.8559	23.1298	23.4399	22.9606	23.1811	22.4101	21.9645	23.2196	23.4327	22.7586	22.852	22.8897	22.8949	0.00518448	0.967563	7.42457e-05	7.42457e-05	0.999829		0.00132697	22.8538	0.992914	0.998821		ENSG00000106211	HSPB1	heat shock protein family B (small) member 1	-			Cytosol;Plasma membrane (Enhanced)
Q7Z4W1	16.3275	16.3751	16.8203	16.2029	16.594	16.1719	16.0528	16.2726	15.9052	16.0326	16.3263	15.5125	16.3509	16.832	16.5163	16.1105	16.0859	16.8064	16.2552	16.3465	16.0727	16.4311	16.4608	16.3455	16.2759	16.2196	16.4172	15.9343	16.0512	15.9022	16.8325	16.2862	16.2842	-0.00198352	0.985752	-1.23621e-05	1.23621e-05	0.999972		0.00272659	16.3754	0.985351	0.998821		ENSG00000169738	DCXR	dicarbonyl and L-xylulose reductase	+	Matrix	Metabolism;Carbohydrate metabolism	Microtubules;Nucleoli (Uncertain)
Q9H7Z7	19.4243	18.9422	19.2485	19.0719	19.4541	19.3299	19.4208	19.52	19.2267	19.4307	19.0109	19.334	19.4218	19.5314	19.1596	18.9111	19.4319	19.5161	19.494	19.635	19.5419	19.0366	19.091	18.8922	19.4677	19.1631	19.1788	18.9421	19.5263	19.5738	19.4387	19.3018	19.3025	0.000749782	0.992789	2.35645e-06	2.35645e-06	0.999995		0.000727068	19.3876	0.993177	0.998821		ENSG00000148334	PTGES2	prostaglandin E synthase 2	+	MIM	Metabolism;Lipid metabolism;Eicosanoid metabolism	Mitochondria (Approved)
O75439	16.7402	16.6122	16.8587	16.8688	16.8174	16.8989	16.9068	16.6935	16.4398	16.8014	16.7971	16.9671	16.6693	16.9963	17.1183	16.8385	16.5365	16.8817	16.9528	16.8562	16.9886	16.9973	16.6319	17.0443	16.5261	16.6773	16.6041	16.7794	16.5796	16.8609	17.2369	16.8124	16.812	-0.000367654	0.995703	-6.87587e-07	6.87587e-07	0.999998		-0.00128388	16.8798	0.988886	0.998821		ENSG00000105819	PMPCB	peptidase, mitochondrial processing subunit beta	+	Matrix	Protein import, sorting and homeostasis;Protein import and sorting;Preprotein cleavage;Protein import, sorting and homeostasis;Protein homeostasis;Proteases	Mitochondria (Enhanced)
Q9H9B4	13.5688	13.3859	11.8382	12.764	13.0488	13.455	11.2345	12.7333	12.6348	12.7749	13.1593	13.5176	13.1276	13.4265	11.7433	13.4268	12.1447	12.7158	12.9909	13.1016	13.2206	12.3152	12.999	11.1243	13.7943	12.8905	13.3386	13.275	13.2291	12.7383	12.0073	12.8275	12.832	0.00449685	0.985555	2.84171e-05	2.84171e-05	0.999935		-0.000785254	12.9362	0.997601	0.999967		ENSG00000164466	SFXN1	sideroflexin 1	+	MIM	Metabolism;Amino acid metabolism;Serine metabolism;Metabolism;Vitamin metabolism;Folate and 1-C metabolism;Small molecule transport;Sideroflexins	Mitochondria (Enhanced)
P56556	18.8369	19.0343	18.8329	19.2975	19.1126	19.0444	19.0644	19.2974	18.9208	19.1495	18.8804	18.7979	19.0949	18.9137	19.3798	18.9593	18.976	18.7881	19.1094	19.1968	18.6122	18.9372	18.777	19.2521	18.9226	18.8337	19.1579	19.3058	18.9031	19.1762	19.7699	19.0438	19.0423	-0.00151116	0.985792	-9.3914e-06	9.3914e-06	0.999978		4.33372e-06	19.0226	0.999967	0.999967		ENSG00000184983|ENSG00000272765|ENSG00000273397|ENSG00000277365|ENSG00000281013	NDUFA6	NADH:ubiquinone oxidoreductase subunit A6	+	MIM	OXPHOS;Complex I;CI subunits;OXPHOS;OXPHOS subunits		CI
