## Supplementary material for "Fibre-specific mitochondrial protein abundance is linked to resting and post-training mitochondrial content in human muscle": Table S4 (part 1 of 3)

### Sheet: Fig4a M-TI PREvsPOST Reisman
UNIPROT	X-M-PRE-I	R-M-PRE-I	N-M-PRE-I	M-M-PRE-I	J-M-PRE-I	K-M-PRE-I	G-M-PRE-I	X-M-POST-I	R-M-POST-I	N-M-POST-I	M-M-POST-I	K-M-POST-I	G-M-POST-I	E-M-POST-I	Mean - PRE	Mean - POST	fold-change	p value	xiao	Positive Xiao	10-PositiveXiao	Significant Fusion	Increase Post	Decrease Post	log2FC	AveExpr	t	P value	adj.P.Val	B	Significant Limma	EnsemblGeneID	Symbol	Description	MitoCarta3.0_List	MitoCarta3.0_SubMitoLocalization	MitoCarta3.0_MitoPathways	MitoCarta3.0Main_Location	ComplexSub
Q8NFV4	14.729	14.0805	14.7483	14.7732	14.9406	14.3449	14.0136	14.5368	15.1648	15.7696	15.5452	14.9466	15.7504	16.0927	14.5186	15.4009	0.882302	0.00394169	2.12133	2.12133	0.00756251	+	+		0.882302	14.9857	3.21787	0.00211085	0.675471	-2.77029		ENSG00000106077	ABHD11	abhydrolase domain containing 11	+	Matrix	Metabolism;Carbohydrate metabolism;TCA-associated	Mitochondria (Supported)
Q9NZA1	17.9401	17.6378	17.5562	17.5488	17.448	17.1388	17.6788	16.9451	17.1855	16.9556	16.7198	17.1352	16.9598	17.0847	17.5641	16.998	-0.566118	0.000225177	-2.0649	2.0649	0.00861189	+		+	-0.566118	17.4445	-3.28067	0.00175156	0.675471	-2.6966		ENSG00000112782	CLIC5	chloride intracellular channel 5	-			Plasma membrane (Supported)
P45378	23.6011	25.4299	23.3229	24.1218	23.4386	23.2289	23.1815	22.0955	22.4185	23.0043	22.8903	23.2187	23.3876	22.5664	23.7607	22.7973	-0.963364	0.0173279	-1.69673	1.69673	0.0201036	+		+	-0.963364	24.2351	-3.48127	0.00095251	0.675471	-2.4566		ENSG00000130595|ENSG00000288250	TNNT3	troponin T3, fast skeletal type	-
Q96A32	25.4547	26.8428	25.0537	25.8219	25.1584	24.9163	25.0736	24.1201	24.2887	24.7475	24.7859	25.1512	25.1099	24.3967	25.4745	24.6571	-0.81736	0.0175801	-1.43445	1.43445	0.0367748	+		+	-0.81736	26.047	-3.24192	0.00196573	0.675471	-2.74215		ENSG00000180209	MYLPF	myosin light chain, phosphorylatable, fast skeletal muscle	-
Q9BX66	18.6971	18.32	18.6683	18.4523	18.81	18.6213	18.4758	18.016	18.1821	18.4538	17.5532	18.0679	18.3619	17.4837	18.5778	18.017	-0.560879	0.00353451	-1.37509	1.37509	0.0421608	+		+	-0.560879	18.2826	-3.42521	0.00113152	0.675471	-2.52435		ENSG00000095637	SORBS1	sorbin and SH3 domain containing 1	-			Focal adhesion sites (Supported)
O00748	16.1287	15.7014	16.2303	15.7775	16.1781	15.6407	15.9774	16.7948	16.4782	16.2664	17.0673	16.0053	16.983	17.3266	15.9477	16.7031	0.755332	0.00267715	1.94296	1.94296	0.0114035	+	+		0.755332	16.1297	2.97234	0.00429098	0.738239	-3.05087		ENSG00000172831	CES2	carboxylesterase 2	-			Cytosol;Golgi apparatus (Approved)
P31937	20.5392	19.8544	19.9415	20.0155	20.1759	20.1622	20.1804	20.7779	20.8468	20.6409	20.6747	20.4044	20.3701	20.6366	20.1241	20.6217	0.497504	0.0005876	1.60739	1.60739	0.0246948	+	+		0.497504	20.3101	2.9908	0.00407272	0.738239	-3.03021		ENSG00000106049	HIBADH	3-hydroxyisobutyrate dehydrogenase	+	Matrix	Metabolism;Amino acid metabolism;Branched-chain amino acid metabolism
Q15233	15.8196	16.2427	16.0632	15.9299	15.8977	15.6341	15.3886	16.4468	16.2749	16.2996	16.5406	15.9874	16.4438	16.8247	15.8537	16.4025	0.548874	0.00245634	1.4324	1.4324	0.0369486	+	+		0.548874	16.06	2.93694	0.0047402	0.738239	-3.09027		ENSG00000147140	NONO	non-POU domain containing octamer binding	-			Nucleoplasm (Enhanced)
P61088	18.9658	19.6648	19.4948	19.0987	19.4331	19.2933	19.1955	18.4296	19.2479	18.9597	18.3751	19.1985	18.5119	18.202	19.3066	18.7035	-0.603067	0.00672079	-1.31021	1.31021	0.0489542	+		+	-0.603067	19.2362	-2.82525	0.00645959	0.738239	-3.21272		ENSG00000177889	UBE2N	ubiquitin conjugating enzyme E2 N	-			Nucleoplasm (Supported)
P17540	23.4659	23.1449	23.4749	23.2878	23.3703	23.3646	23.7718	24.3427	23.4518	24.3472	24.0812	23.9704	23.8613	24.5428	23.4115	24.0853	0.673889	0.00104883	2.00772	2.00772	0.00982392	+	+		0.673889	23.7665	2.7731	0.00744564	0.757089	-3.26889		ENSG00000131730	CKMT2	creatine kinase, mitochondrial 2	+	MIM	Metabolism;Nucleotide metabolism;Creatine metabolism
Q02750	16.3856	15.7515	16.5406	16.3201	16.1417	15.7985	16.1077	15.5123	15.7114	15.8158	15.3443	15.5791	15.4497	15.5553	16.1494	15.5668	-0.582524	0.000600285	-1.87668	1.87668	0.0132836	+		+	-0.582524	15.8547	-2.74447	0.00804407	0.757089	-3.29944		ENSG00000169032	MAP2K1	mitogen-activated protein kinase kinase 1	-			Cytosol;Plasma membrane (Enhanced)
Q14258	13.0943	13.4595	13.0587	13.3904	12.6212	13.6555	12.1614	13.9583	13.7133	13.9482	14.5785	13.1811	14.4124	14.484	13.063	14.0394	0.976391	0.0037252	2.37151	2.37151	0.004251	+	+		0.976391	13.5326	2.42914	0.0182387	0.768905	-3.62184		ENSG00000121060	TRIM25	tripartite motif containing 25	-			Cytosol;Nucleoplasm (Approved)
A8MZF0	16.6251	16.7109	16.0973	16.372	16.5582	15.9962	15.6867	15.3794	15.6992	15.3292	15.3734	16.1703	15.8595	15.5371	16.2924	15.6212	-0.671204	0.00341949	-1.65521	1.65521	0.02212	+		+	-0.671204	16.3776	-2.56516	0.0129092	0.768905	-3.48605
Q13451	14.7484	14.5554	14.5195	15.0749	14.7214	15.1307	14.8815	14.5468	13.2282	14.3043	13.4141	14.7088	14.6081	12.7748	14.8045	13.9407	-0.863804	0.0162627	-1.54518	1.54518	0.0284985	+		+	-0.863804	14.3843	-2.46145	0.016819	0.768905	-3.59006		ENSG00000096060	FKBP5	FKBP prolyl isomerase 5	-			Nucleoplasm (Enhanced)
P48788	23.7698	24.794	23.0415	23.9148	23.1195	23.3664	23.0291	22.0074	22.1487	22.9063	22.7248	23.3695	23.1175	22.7572	23.5764	22.7188	-0.857681	0.0158564	-1.54365	1.54365	0.0285988	+		+	-0.857681	24.032	-2.32942	0.0233238	0.768905	-3.71804		ENSG00000130598|ENSG00000288219	TNNI2	troponin I2, fast skeletal type	-			Plasma membrane (Approved)
Q13508	16.301	17.2826	17.4573	16.2379	16.9853	17.3972	17.4698	15.8572	17.1035	16.498	14.8507	16.8249	16.3379	14.6367	17.0187	16.0155	-1.00318	0.0320793	-1.49852	1.49852	0.0317305	+		+	-1.00318	16.5827	-2.29713	0.0252228	0.768905	-3.74857		ENSG00000156219	ART3	ADP-ribosyltransferase 3 (inactive)	-
P51398	14.5236	14.0235	13.8244	14.2826	14.0677	14.5593	13.7223	15.1864	14.4026	14.1836	15.3749	14.6733	14.6245	15.5394	14.1433	14.855	0.711629	0.00934432	1.44422	1.44422	0.035957	+	+		0.711629	14.3191	2.47925	0.0160798	0.768905	-3.57242		ENSG00000132676	DAP3	death associated protein 3	+	Matrix	T	Mitochondria;Nucleoplasm (Supported)	Ribo
Q16740	15.7146	16.0396	15.1678	15.8326	15.5614	16.2195	15.9532	13.5145	15.8435	15.7243	13.9254	15.4873	15.5735	13.7533	15.7841	14.8317	-0.952408	0.0406414	-1.32483	1.32483	0.0473337	+		+	-0.952408	15.5655	-2.59431	0.0119697	0.768905	-3.45629		ENSG00000125656	CLPP	caseinolytic mitochondrial matrix peptidase proteolytic subunit	+	Matrix	Protein import, sorting and homeostasis;Protein homeostasis;Proteases	Mitochondria (Supported)
P16298	16.2436	16.4058	16.14	16.25	16.1063	15.8317	16.0435	15.1505	15.8444	15.716	15.4396	16.0382	15.6242	15.7306	16.1459	15.6491	-0.496788	0.00223275	-1.31706	1.31706	0.0481877	+		+	-0.496788	16.2773	-2.44117	0.017698	0.768905	-3.61005		ENSG00000107758	PPP3CB	protein phosphatase 3 catalytic subunit beta	-			Mitochondria (Approved)
Q14847	15.2241	15.6212	15.3115	14.949	15.2805	15.3608	14.4674	15.8497	15.9923	16.2934	15.9372	15.219	16.3896	16.8175	15.1735	16.0712	0.897728	0.00245806	2.34254	2.34254	0.00454424	+	+		0.897728	15.2555	1.89922	0.0624892	0.816333	-4.09745		ENSG00000002834	LASP1	LIM and SH3 protein 1	-			Cytosol;Plasma membrane (Supported)
P21980	16.5688	16.8733	16.7185	16.215	17.2665	16.8744	16.3946	17.397	17.3987	16.9062	17.2205	17.1086	17.4027	17.3501	16.7016	17.2548	0.553249	0.00308277	1.38924	1.38924	0.0408094	+	+		0.553249	16.5655	1.98083	0.0523372	0.816333	-4.03017		ENSG00000198959	TGM2	transglutaminase 2	-			Cytosol (Approved)
P62834	16.034	16.5677	17.1795	16.9092	16.951	17.1743	18.6035	18.3785	17.0349	17.7367	19.2213	16.961	18.1625	19.031	17.0599	18.0751	1.01522	0.043511	1.38213	1.38213	0.0414834	+	+		1.01522	17.4949	2.07331	0.0425745	0.816333	-3.95119		ENSG00000116473	RAP1A	RAP1A, member of RAS oncogene family	-
P20472	13.4085	15.3242	13.838	13.508	13.0487	14.337	14.3591	14.7013	14.9152	15.1178	14.9656	14.6923	14.3056	14.9351	13.9748	14.8047	0.82993	0.0189674	1.42913	1.42913	0.0372279	+	+		0.82993	14.3872	1.72898	0.0891073	0.819542	-4.23024		ENSG00000100362|ENSG00000274665	PVALB	parvalbumin	-			Nucleoplasm (Approved)
O95861	14.0699	14.4202	15.0042	14.3096	14.831	14.5833	14.2885	14.7593	14.9543	14.5835	15.3869	14.7896	15.6935	15.8261	14.501	15.1419	0.640924	0.0140609	1.18698	1.18698	0.0650154				0.640924	14.9525	2.85057	0.0060258	0.738239	-3.18522		ENSG00000162813	BPNT1	3'(2'), 5'-bisphosphate nucleotidase 1	-			Nuclear speckles (Approved)
P05976	25.78	26.7582	25.7222	26.0374	25.807	25.8263	25.71	24.9667	25.1762	25.7188	25.389	25.4403	25.6566	25.4341	25.9487	25.3974	-0.551338	0.00756722	-1.16942	1.16942	0.0676983				-0.551338	26.3591	-3.00856	0.00387257	0.738239	-3.01027		ENSG00000168530	MYL1	myosin light chain 1	-
Q9Y281	22.8221	23.04	23.2154	22.6595	23.1663	22.9155	22.9071	22.7281	22.5731	22.8994	22.3025	22.58	22.5905	22.1338	22.9608	22.5439	-0.416932	0.00495646	-0.960956	0.960956	0.109407				-0.416932	22.7904	-3.07709	0.00318293	0.738239	-2.93267		ENSG00000165410	CFL2	cofilin 2	-			Cytosol;Nucleoplasm (Approved)
P09417	19.647	19.8856	19.8444	19.576	19.8508	19.6403	19.7977	19.7443	19.4161	19.1927	19.0974	19.7192	19.1867	18.85	19.7488	19.3152	-0.433599	0.00690077	-0.937052	0.937052	0.115597				-0.433599	19.8849	-2.88428	0.00548982	0.738239	-3.14836		ENSG00000151552	QDPR	quinoid dihydropteridine reductase	+	Matrix	Metabolism;Metals and cofactors;Tetrahydobiopterin synthesis;Metabolism;Vitamin metabolism;Folate and 1-C metabolism	Mitochondria (Approved)
Q53GG5	22.4717	22.1702	22.791	22.0786	22.4703	22.1741	22.1127	21.829	21.9457	21.6151	21.9391	21.7358	22.1138	22.1932	22.3241	21.9102	-0.413853	0.00632365	-0.910075	0.910075	0.123006				-0.413853	22.1781	-2.83819	0.00623448	0.738239	-3.19869		ENSG00000154553	PDLIM3	PDZ and LIM domain 3	-			Cytosol (Supported)
P52758	17.3474	17.6401	17.4345	17.5181	17.5951	17.371	17.0542	18.1022	17.5876	17.8446	18.0699	17.4209	18.1287	18.5337	17.4229	17.9554	0.532468	0.00580785	1.19059	1.19059	0.0644777				0.532468	17.7575	2.76337	0.00764423	0.757089	-3.27929		ENSG00000132541	RIDA	reactive intermediate imine deaminase A homolog	+	Matrix
Q5JSH3	14.3685	14.5629	14.7358	14.9792	14.6762	14.6255	14.4442	13.776	14.4595	13.1553	14.2455	14.3207	14.0905	14.166	14.6275	14.0305	-0.596969	0.00684784	-1.29211	1.29211	0.051038				-0.596969	14.5484	-2.48067	0.0160223	0.768905	-3.57101		ENSG00000131725	WDR44	WD repeat domain 44	-			Golgi apparatus (Supported)
Q5T440	15.1713	14.959	15.1868	14.7512	14.8897	15.1242	15.0279	15.5568	14.9692	15.9778	15.4806	15.3862	15.488	16.3282	15.0157	15.5981	0.582404	0.00621597	1.28507	1.28507	0.0518718				0.582404	15.1698	2.26083	0.0275196	0.768905	-3.78249		ENSG00000181873	IBA57	iron-sulfur cluster assembly factor IBA57	+	Matrix	Metabolism;Metals and cofactors;Fe-S cluster biosynthesis	Mitochondria (Supported)
P54727	17.7958	17.7628	18.0977	17.0353	17.7118	17.5041	17.7216	17.5734	17.7218	17.1148	15.6282	17.4255	16.644	15.3386	17.6613	16.7781	-0.883245	0.0390634	-1.24381	1.24381	0.0570411				-0.883245	17.0506	-2.2254	0.0299387	0.768905	-3.81522		ENSG00000119318	RAD23B	RAD23 homolog B, nucleotide excision repair protein	-			Cytosol;Nucleoplasm (Supported)
P22626	19.3373	19.2629	19.3474	19.019	19.1247	19.3634	19.4123	19.9361	19.5533	19.5298	19.7553	19.3073	19.7884	20.1446	19.2667	19.7164	0.44968	0.00256884	1.16479	1.16479	0.0684242				0.44968	19.5113	2.59331	0.0120008	0.768905	-3.45731		ENSG00000122566	HNRNPA2B1	heterogeneous nuclear ribonucleoprotein A2/B1	-			Nucleoplasm (Enhanced)
Q86SX6	17.7069	17.0174	17.1254	18.1022	17.606	17.4149	17.0772	18.3515	17.7862	17.4436	18.1409	17.7282	18.3709	18.4926	17.4357	18.0448	0.609124	0.0139671	1.12986	1.12986	0.0741549				0.609124	17.5892	2.59114	0.0120687	0.768905	-3.45954		ENSG00000182512	GLRX5	glutaredoxin 5	+	Matrix	Metabolism;Metals and cofactors;Fe-S cluster biosynthesis;Metabolism;Metals and cofactors;Fe-S-containing proteins	Mitochondria (Supported)
Q9UL46	15.0018	15.1082	14.6805	14.6512	15.2291	15.0932	14.8906	15.794	15.1304	15.3206	15.4946	15.281	15.1567	16.0327	14.9507	15.4586	0.507916	0.00613662	1.12355	1.12355	0.0752408				0.507916	15.2951	2.47196	0.0163792	0.768905	-3.57966		ENSG00000100911|ENSG00000284889	PSME2	proteasome activator subunit 2	-			Nucleoplasm (Approved)
Q96IX5	15.2596	16.2418	16.0688	16.3497	16.0553	15.8797	15.9279	15.4508	15.8426	15.1162	14.3094	15.8003	15.9427	13.6742	15.969	15.1623	-0.806611	0.0416636	-1.11332	1.11332	0.0770336				-0.806611	15.5812	-2.21225	0.0308829	0.768905	-3.82727		ENSG00000173915	ATP5MD	ATP synthase membrane subunit DAPIT	+	MIM	OXPHOS;Complex V;CV subunits;OXPHOS;OXPHOS subunits;Mitochondrial dynamics and surveillance;Cristae formation	Mitochondria (Supported)	CV
Q9H2W6	14.7543	14.9299	15.5987	15.6161	15.3269	15.9528	14.6119	16.2734	15.2997	16.682	14.9551	15.9908	16.3048	16.485	15.2558	15.9987	0.742883	0.0323725	1.10676	1.10676	0.0782051				0.742883	15.4929	2.21048	0.0310117	0.768905	-3.82888		ENSG00000259494	MRPL46	mitochondrial ribosomal protein L46	+	Matrix	Mitochondrial central dogma;Translation;Mitochondrial ribosome;LSU	Mitochondria (Supported)	Ribo
Q02338	12.9934	13.9176	15.6242	13.8484	15.5158	14.8933	15.1572	15.583	14.5175	15.4443	15.6445	15.179	15.5574	16.1474	14.5643	15.439	0.874744	0.0589486	1.07552	1.07552	0.0840386				0.874744	14.9292	2.65122	0.0103124	0.768905	-3.39753		ENSG00000161267|ENSG00000275544	BDH1	3-hydroxybutyrate dehydrogenase 1	+	MIM	Metabolism;Carbohydrate metabolism;Ketone metabolism	Mitochondria (Enhanced)
O14949	18.6251	18.5265	18.8194	17.1404	18.2789	18.5332	18.3255	18.3425	17.4495	18.4779	17.9525	16.9321	16.8525	16.8846	18.3213	17.5559	-0.76533	0.04283	-1.04716	1.04716	0.089709				-0.76533	18.05	-2.26886	0.0269961	0.768905	-3.77502		ENSG00000164405	UQCRQ	ubiquinol-cytochrome c reductase complex III subunit VII	+	MIM	OXPHOS;Complex III;CIII subunits;OXPHOS;OXPHOS subunits	Mitochondria (Enhanced)	CIII
Q00G26	16.6539	15.097	16.5543	15.0687	15.7519	15.976	15.6519	16.4929	16.0328	16.3298	16.3518	16.852	16.2221	17.1209	15.822	16.4861	0.664087	0.0339272	0.975844	0.975844	0.10572				0.664087	15.7967	2.3052	0.0247357	0.768905	-3.74097		ENSG00000214456	PLIN5	perilipin 5	mito-interacting			Lipid droplets;Vesicles (Supported)
P35237	19.1069	19.2789	19.5352	19.4526	19.3917	19.3168	19.6959	19.8045	19.7472	19.5666	19.9996	19.5141	19.7921	20.2301	19.3968	19.8077	0.410883	0.00439947	0.968286	0.968286	0.107576				0.410883	19.4711	2.58216	0.0123535	0.768905	-3.46872		ENSG00000124570	SERPINB6	serpin family B member 6	-			Centrosome (Approved)
Q9Y237	15.7867	15.501	15.1236	14.6616	14.5881	15.3675	15.3024	13.9517	15.0401	14.5398	14.5952	14.7677	15.1378	14.2909	15.1901	14.6176	-0.572531	0.0269979	-0.898113	0.898113	0.126441				-0.572531	15.0783	-2.34969	0.0221983	0.768905	-3.69873		ENSG00000102309	PIN4	peptidylprolyl cis/trans isomerase, NIMA-interacting 4	-			Nucleoli;Nucleoplasm (Supported)
Q9BZV1	13.8215	14.1811	13.8682	13.6138	13.6798	13.9322	13.3462	14.1672	13.9649	14.2749	14.5416	13.904	14.0536	14.8625	13.7776	14.2527	0.475123	0.0132999	0.891402	0.891402	0.12841				0.475123	14.0697	2.5396	0.0137875	0.768905	-3.51196		ENSG00000167671	UBXN6	UBX domain protein 6	-			Cytosol;Golgi apparatus (Approved)
Q9UKX2	28.057	29.3497	27.9341	28.3299	28.0666	27.7671	27.6666	27.0226	27.9281	27.3373	27.3606	28.1267	27.8103	27.2929	28.1673	27.5541	-0.613214	0.0372871	-0.87594	0.87594	0.133064				-0.613214	28.4843	-2.30398	0.024809	0.768905	-3.74212		ENSG00000125414	MYH2	myosin heavy chain 2	-
P20810	18.2856	18.3945	17.8452	18.7306	18.1592	18.3719	18.4677	18.0295	18.2077	17.7475	17.4477	18.2083	17.8975	17.5252	18.3221	17.8662	-0.45591	0.0126346	-0.865517	0.865517	0.136296				-0.45591	18.2219	-2.41561	0.0188649	0.768905	-3.63507		ENSG00000153113	CAST	calpastatin	-			Cytosol;Endoplasmic reticulum (Enhanced)
P23368	15.1907	14.5544	15.012	14.8494	14.5217	14.6911	15.2112	15.1217	14.5514	15.0538	16.0713	15.4278	15.6018	16.1107	14.8615	15.4198	0.55829	0.0378279	0.793994	0.793994	0.160697				0.55829	15.1161	2.64756	0.0104122	0.768905	-3.40133		ENSG00000082212	ME2	malic enzyme 2	+	Matrix	Metabolism;Carbohydrate metabolism;TCA-associated	Mitochondria (Supported)
Q9C0E8	16.1418	16.192	15.4724	16.0815	16.1195	16.0741	15.6923	16.6226	16.0569	16.1357	16.6079	15.9283	16.9134	16.8801	15.9676	16.4493	0.481629	0.0227594	0.791238	0.791238	0.161719				0.481629	16.3866	2.23309	0.0293984	0.768905	-3.80815		ENSG00000144320	LNPK	lunapark, ER junction formation factor	-			Endoplasmic reticulum (Supported)
Q9UNF0	14.7344	14.3344	14.2994	15.0169	14.4574	14.7564	14.0004	13.8041	14.6064	13.6688	13.451	13.7867	14.913	13.2984	14.5142	13.9326	-0.581578	0.0457884	-0.778876	0.778876	0.166389				-0.581578	14.3493	-2.27159	0.0268206	0.768905	-3.77248		ENSG00000100266	PACSIN2	protein kinase C and casein kinase substrate in neurons 2	-			Cytosol;Nuclear speckles;Vesicles (Supported)
A0FGR8	16.1786	15.9373	16.4279	15.8036	15.6448	15.4986	15.7761	15.3029	15.9181	15.7751	14.8588	15.5106	15.1547	15.4448	15.8953	15.4236	-0.471728	0.0235412	-0.768054	0.768054	0.170587				-0.471728	15.7787	-2.24353	0.0286786	0.768905	-3.79853		ENSG00000117868	ESYT2	extended synaptotagmin 2	-			Cytosol (Uncertain)
O95433	13.0524	12.9319	12.7371	13.229	13.3271	13.3449	12.9352	13.5819	13.4147	12.9216	13.8141	13.3308	14.0558	13.5139	13.0796	13.519	0.439335	0.0186642	0.759607	0.759607	0.173938				0.439335	13.5202	2.26865	0.0270097	0.768905	-3.77522		ENSG00000100591	AHSA1	activator of HSP90 ATPase activity 1	-			Cytosol (Supported)
P49748	22.7983	22.5241	23.1978	22.5738	22.7833	22.866	23.1951	23.2118	22.688	23.1601	23.3784	23.4185	23.3495	23.858	22.8483	23.2949	0.446555	0.0200228	0.758463	0.758463	0.174396				0.446555	22.9452	2.3331	0.0231162	0.768905	-3.71455		ENSG00000072778	ACADVL	acyl-CoA dehydrogenase very long chain	+	MIM	Metabolism;Lipid metabolism;Fatty acid oxidation	Mitochondria;Nucleoli (Supported)
P00558	24.3291	25.2386	24.2805	24.5799	24.3079	24.1375	24.3158	23.5307	24.1209	24.1323	24.1501	24.2942	24.0204	23.8366	24.4556	24.0122	-0.443446	0.0224824	-0.73087	0.73087	0.185836				-0.443446	24.6872	-2.463	0.0167535	0.768905	-3.58853		ENSG00000102144	PGK1	phosphoglycerate kinase 1	-
Q04637	18.8797	19.404	19.3756	18.9738	19.36	19.0065	18.911	18.4748	19.0506	18.536	17.8992	19.0398	19.2787	18.0565	19.1301	18.6194	-0.510703	0.0373346	-0.729227	0.729227	0.186541				-0.510703	18.9773	-2.349	0.0222358	0.768905	-3.69939		ENSG00000114867	EIF4G1	eukaryotic translation initiation factor 4 gamma 1	-			Cytosol (Enhanced)
Q9HDC5	19.6785	19.8524	19.2638	19.3158	19.4068	19.191	18.0966	17.8397	19.3356	18.2316	17.9508	19.4339	19.4865	17.7028	19.2578	18.5687	-0.689151	0.0899609	-0.720815	0.720815	0.190189				-0.689151	19.1816	-2.20741	0.0312368	0.768905	-3.83169		ENSG00000104369	JPH1	junctophilin 1	-			Nucleoplasm (Enhanced)
P49411	21.4216	20.8948	21.3455	21.2119	21.3959	21.5828	20.977	21.4656	21.5797	21.4824	21.4527	21.7929	21.6139	21.879	21.2614	21.6095	0.348093	0.00974324	0.700117	0.700117	0.199472				0.348093	21.282	2.65514	0.0102062	0.768905	-3.39345		ENSG00000178952	TUFM	Tu translation elongation factor, mitochondrial	+	Matrix	Mitochondrial central dogma;Translation;Translation factors	Mitochondria (Enhanced)
P16152	18.2109	18.4149	17.9063	18.5325	18.4863	18.4544	17.793	18.6964	18.3877	18.518	19.2527	18.5144	18.2965	19.5558	18.2569	18.7459	0.489024	0.0395433	0.686066	0.686066	0.206032				0.489024	18.6342	2.31418	0.0242037	0.768905	-3.73249		ENSG00000159228	CBR1	carbonyl reductase 1	-			Nucleoplasm (Approved)
P15259	24.724	25.4376	24.4615	25.1332	24.867	24.6312	24.8397	24.1197	24.647	24.5446	24.574	24.694	24.4856	24.2471	24.8706	24.4731	-0.397481	0.0191908	-0.682439	0.682439	0.20776				-0.397481	24.9993	-2.37514	0.0208534	0.768905	-3.6743		ENSG00000164708	PGAM2	phosphoglycerate mutase 2	-			Nucleoplasm (Approved)
Q96FJ2	16.8509	17.0747	16.9248	16.9781	17.4626	17.5107	16.8694	16.6553	16.6284	16.3372	16.3152	17.0395	17.3173	16.2111	17.0959	16.6434	-0.452485	0.0319734	-0.676562	0.676562	0.21059				-0.452485	17.1129	-2.28674	0.0258622	0.768905	-3.75832		ENSG00000264364	DYNLL2	dynein light chain LC8-type 2	-			Cytosol;Nucleoplasm (Uncertain)
Q9UDY4	18.3785	18.6091	18.8713	18.6059	18.7083	18.5788	18.5331	18.1465	18.0578	18.6798	17.8937	18.6362	18.3803	17.4879	18.6121	18.1832	-0.428976	0.0267183	-0.67486	0.67486	0.211417				-0.428976	18.4038	-2.3528	0.0220297	0.768905	-3.69575		ENSG00000162616	DNAJB4	DnaJ heat shock protein family (Hsp40) member B4	-			Nucleoplasm (Enhanced)
Q6JBY9	15.4858	14.9396	14.7922	15.1572	15.0317	14.9233	15.1683	14.9619	14.7244	14.9396	14.0538	14.7896	14.8488	14.3716	15.0712	14.67	-0.401182	0.0222998	-0.662631	0.662631	0.217455				-0.401182	15.0651	-2.23351	0.0293689	0.768905	-3.80776		ENSG00000198771	RCSD1	RCSD domain containing 1	-			Plasma membrane (Approved)
P61604	21.8763	21.3713	21.678	21.7541	21.2993	21.7629	21.4204	22.1152	21.821	22.0083	21.9001	22.2968	21.3788	22.5569	21.5946	22.011	0.416406	0.0268703	0.654061	0.654061	0.221789				0.416406	21.9134	2.37925	0.0206431	0.768905	-3.67034		ENSG00000115541	HSPE1	heat shock protein family E (Hsp10) member 1	+	Matrix	Protein import, sorting and homeostasis;Protein homeostasis;Chaperones
P39059	17.7886	17.5147	17.6361	17.8877	17.8887	18.0672	18.1365	18.5006	18.1683	17.9712	18.4328	17.7678	18.1531	18.5502	17.8456	18.2206	0.37492	0.0187579	0.647418	0.647418	0.225207				0.37492	17.8844	2.24402	0.0286452	0.768905	-3.79807		ENSG00000204291	COL15A1	collagen type XV alpha 1 chain	-			Endoplasmic reticulum (Approved)
O00499	22.3061	22.578	22.418	22.2554	22.2414	22.1916	21.8604	21.8931	22.226	21.9575	21.6577	21.9862	21.9998	21.9383	22.2644	21.9512	-0.31318	0.0113381	-0.609278	0.609278	0.245879				-0.31318	22.2415	-2.47593	0.0162158	0.768905	-3.57572		ENSG00000136717	BIN1	bridging integrator 1	-			Cytosol (Supported)
P31415	22.9151	23.5774	23.2563	22.8474	22.8699	22.8297	22.9863	22.6232	23.2695	22.569	22.4118	22.627	22.7619	22.3428	23.0403	22.6579	-0.382416	0.0303161	-0.580633	0.580633	0.262644				-0.382416	23.1438	-2.4882	0.0157196	0.768905	-3.56352		ENSG00000143318	CASQ1	calsequestrin 1	-			Mitochondria;Nucleoplasm (Uncertain)
P13929	25.3837	26.3256	25.3088	25.4163	25.2826	25.4938	25.4513	24.6306	25.2478	25.5217	25.2898	25.2611	25.132	24.747	25.5232	25.1186	-0.404576	0.0460973	-0.540645	0.540645	0.287975				-0.404576	25.7914	-2.27286	0.0267387	0.768905	-3.77129		ENSG00000108515	ENO3	enolase 3	-			Cytosol;Plasma membrane (Supported)
P48735	23.2977	22.5314	23.5349	22.8201	23.238	23.6063	23.2128	23.4966	23.2501	23.5868	23.3639	23.8568	23.6124	23.6985	23.1773	23.5522	0.374837	0.0409011	0.520374	0.520374	0.301735				0.374837	23.2113	2.29956	0.0250752	0.768905	-3.74628		ENSG00000182054	IDH2	isocitrate dehydrogenase (NADP(+)) 2	+	Matrix	Metabolism;Carbohydrate metabolism;TCA cycle	Mitochondria (Supported)
P33121	21.4881	21.3466	21.8619	21.4563	21.7792	21.524	21.5124	21.7988	21.4875	21.8017	22.0413	22.5079	21.8673	21.7743	21.5669	21.897	0.330035	0.0340694	0.484371	0.484371	0.327815				0.330035	21.7139	2.22152	0.0302147	0.768905	-3.81878		ENSG00000151726	ACSL1	acyl-CoA synthetase long chain family member 1	+	MOM	Metabolism;Lipid metabolism;Fatty acid oxidation	Nucleoplasm (Supported)
P36871	22.8404	23.6795	22.7935	23.0854	22.6535	22.7678	23.0887	22.344	22.814	22.6082	22.4811	23.0117	22.7753	22.4249	22.987	22.637	-0.349931	0.0483134	-0.460485	0.460485	0.34635				-0.349931	23.1163	-2.31789	0.0239869	0.768905	-3.72898		ENSG00000079739	PGM1	phosphoglucomutase 1	-			Cytosol (Approved)
O60664	20.0639	19.8268	20.1923	19.8866	19.9279	19.6082	19.73	20.2127	20.2559	19.98	20.0267	19.9257	20.2999	20.4507	19.8908	20.1645	0.27372	0.0217536	0.455051	0.455051	0.35071				0.27372	19.9731	2.33973	0.0227453	0.768905	-3.70824		ENSG00000105355	PLIN3	perilipin 3	-			Lipid droplets (Enhanced)
P00441	22.8751	22.7305	23.1307	22.4577	22.4728	22.4141	22.702	22.1308	22.7477	22.3674	20.7916	22.4806	22.205	20.6394	22.6833	21.9089	-0.774338	0.038178	-1.09816	1.09816	0.0797708				-0.774338	22.1874	-2.1874	0.0327394	0.784165	-3.84989		ENSG00000142168	SOD1	superoxide dismutase 1	+	IMS	Metabolism;Detoxification;ROS and glutathione metabolism	Cytosol;Nucleoplasm;Plasma membrane (Supported)
P02585	22.8913	24.8671	23.0046	23.6416	23.333	22.933	22.658	22.1568	23.1152	22.6532	22.0927	23.2513	23.0334	21.3229	23.3327	22.5179	-0.814727	0.0569222	-1.0141	1.0141	0.0968044				-0.814727	23.9491	-2.1833	0.0330548	0.784165	-3.8536		ENSG00000101470	TNNC2	troponin C2, fast skeletal type	-			Nucleoplasm (Approved)
Q96EP5	12.5297	12.3673	11.6143	12.4865	12.2223	12.0104	12.3418	12.5768	12.5986	12.8501	12.4667	12.3345	13.014	13.2492	12.2246	12.7271	0.502504	0.0128806	0.949764	0.949764	0.112263				0.502504	12.4723	2.17353	0.0338171	0.784165	-3.86242		ENSG00000071626	DAZAP1	DAZ associated protein 1	-			Nucleoplasm (Enhanced)
P61586	14.865	15.8739	15.8098	15.4609	15.5959	15.5526	14.8777	15.791	15.636	15.8465	16.0816	15.7342	15.8368	16.2599	15.4337	15.8837	0.450019	0.024441	0.725377	0.725377	0.188202				0.450019	15.7394	2.17828	0.0334444	0.784165	-3.85814		ENSG00000067560	RHOA	ras homolog family member A	-			Cytosol;Plasma membrane (Supported)
Q99447	14.163	13.2326	13.4455	13.1353	13.9294	13.9972	13.5306	13.7665	14.7719	13.8305	14.4862	14.1788	14.1423	14.6285	13.6334	14.2578	0.624436	0.0116276	1.20798	1.20798	0.0619473				0.624436	13.6773	1.88841	0.0639528	0.816333	-4.10619		ENSG00000185813	PCYT2	phosphate cytidylyltransferase 2, ethanolamine	-			Centrosome (Supported)
Q9H2H8	16.3023	16.6052	16.6045	16.0843	15.7499	16.6789	16.4953	15.7098	16.6205	15.5111	14.8725	16.3039	15.7443	13.901	16.3601	15.5233	-0.836753	0.0414791	-1.15653	1.15653	0.0697373				-0.836753	15.8557	-2.03679	0.0462234	0.816333	-3.98272		ENSG00000240344	PPIL3	peptidylprolyl isomerase like 3	-			Nucleoplasm (Supported)
O95822	14.9075	14.6246	15.4104	14.4336	15.0457	15.0366	15.158	15.4666	14.5939	15.8468	15.9802	15.6744	15.3339	16.4359	14.9452	15.6188	0.673599	0.020053	1.14365	1.14365	0.0718374				0.673599	15.2251	1.92721	0.0588343	0.816333	-4.07464		ENSG00000103150	MLYCD	malonyl-CoA decarboxylase	+	Matrix	Metabolism;Lipid metabolism
Q08J23	12.6446	13.3467	12.4547	13.4649	13.508	14.3041	12.5525	14.5164	13.3352	13.7919	13.8736	13.7683	13.8523	14.2276	13.1822	13.9093	0.727118	0.0274003	1.13594	1.13594	0.0731246				0.727118	13.2914	1.95687	0.0551601	0.816333	-4.05016		ENSG00000037474	NSUN2	NOP2/Sun RNA methyltransferase 2	+	Matrix	Mitochondrial central dogma;mtRNA metabolism;mt-tRNA modifications	Nucleoplasm (Approved)
Q17R31	13.2111	13.6459	13.7368	13.5483	13.7886	13.7189	13.537	14.1295	13.9687	13.9629	14.3543	13.6846	13.8229	14.3315	13.5981	14.0364	0.438272	0.00330743	1.08714	1.08714	0.0818203				0.438272	13.9567	1.92178	0.0595289	0.816333	-4.07909		ENSG00000203705	TATDN3	TatD DNase domain containing 3	-			Nucleoplasm (Approved)
P07951	26.8117	26.5905	26.7697	26.1209	26.5337	26.177	26.3003	26.0235	26.3866	26.0163	24.4097	26.2823	25.9727	25.3146	26.472	25.7722	-0.699712	0.0286563	-1.0795	1.0795	0.083272				-0.699712	26.0375	-1.75985	0.0836817	0.816333	-4.20694		ENSG00000198467	TPM2	tropomyosin 2	-
Q9Y235	20.0767	20.1338	21.0512	20.2739	20.1272	20.2376	20.4313	19.7647	19.9821	20.1812	19.7001	19.8285	19.7133	19.919	20.3331	19.8699	-0.463239	0.00722067	-0.99199	0.99199	0.101861				-0.463239	20.0366	-1.99008	0.0512806	0.816333	-4.0224		ENSG00000124701	APOBEC2	apolipoprotein B mRNA editing enzyme catalytic subunit 2	-
P02452	16.5151	15.5724	15.919	17.7373	17.1694	16.8683	16.5082	13.9983	18.3055	15.3021	15.0715	16.5218	14.5394	15.3494	16.6128	15.584	-1.02883	0.116252	-0.961548	0.961548	0.109258				-1.02883	16.2069	-1.76216	0.0832873	0.816333	-4.20518		ENSG00000108821	COL1A1	collagen type I alpha 1 chain	-			Cytosol (Approved)
P12829	15.3755	15.8741	16.2481	16.8246	15.3735	15.8056	15.7922	15.2852	15.4446	16.2419	14.0484	15.2878	15.2606	14.7687	15.8991	15.191	-0.708053	0.0454175	-0.950757	0.950757	0.112007				-0.708053	16.4955	-1.98173	0.0522339	0.816333	-4.02942		ENSG00000198336	MYL4	myosin light chain 4	-			Plasma membrane (Approved)
Q86TX2	21.1382	20.6829	21.0976	20.0794	20.451	20.4135	20.6708	21.0443	21.5102	21.227	21.3209	20.4579	21.0897	21.879	20.6476	21.2184	0.570824	0.0230684	0.934429	0.934429	0.116298				0.570824	20.6897	2.04598	0.0452808	0.816333	-3.97483		ENSG00000184227	ACOT1	acyl-CoA thioesterase 1	-			Mitochondria (Approved)
Q9H1R3	19.1262	19.6873	19.9796	19.8636	19.2001	19.3428	19.4257	18.896	19.4315	18.5855	18.6003	19.3627	19.3803	18.7242	19.5179	18.9972	-0.520702	0.018501	-0.902274	0.902274	0.125235				-0.520702	19.1149	-1.86607	0.0670667	0.816333	-4.12412		ENSG00000101306	MYLK2	myosin light chain kinase 2	-			Endoplasmic reticulum (Supported)
Q96K17	16.1934	16.2101	16.567	16.2723	16.2027	16.0739	15.9832	15.2375	16.2396	15.5674	15.7756	16.1865	15.9119	14.2059	16.2147	15.5892	-0.625481	0.0415911	-0.863789	0.863789	0.136839				-0.625481	15.6806	-1.74307	0.0865962	0.816333	-4.21965		ENSG00000134717	BTF3L4	basic transcription factor 3 like 4	-			Cytosol;Nucleoplasm (Approved)
O14732	14.6839	15.7007	16.2669	14.7937	15.7292	15.6643	15.1599	14.4043	15.4998	15.174	13.9111	15.3516	15.1323	13.2487	15.4284	14.6745	-0.753841	0.0741785	-0.85163	0.85163	0.140724				-0.753841	15.1717	-1.84257	0.0704814	0.816333	-4.14279		ENSG00000141401	IMPA2	inositol monophosphatase 2	-			Mitochondria;Nucleoplasm (Approved)
Q8N5N7	14.8719	14.266	13.986	14.1203	13.8224	14.2762	14.027	14.6879	14.404	14.49	14.8005	14.6187	14.4294	15.2989	14.1957	14.6756	0.479953	0.0170127	0.849146	0.849146	0.141532				0.479953	14.3436	1.98856	0.0514527	0.816333	-4.02367		ENSG00000136897	MRPL50	mitochondrial ribosomal protein L50	+	Matrix	Mitochondrial central dogma;Translation;Mitochondrial ribosome;LSU		Ribo
P10599	20.8014	20.6978	20.76	20.9233	20.7592	20.6224	20.6682	20.5397	20.8418	20.7583	18.7943	20.6375	19.8932	19.1017	20.7475	20.0809	-0.666518	0.0584395	-0.822013	0.822013	0.150656				-0.666518	20.2222	-1.7935	0.078083	0.816333	-4.18114		ENSG00000136810	TXN	thioredoxin	-			Cytosol;Nucleoplasm (Enhanced)
Q8NC51	18.3149	17.9017	17.6982	17.2416	17.619	17.8597	17.6324	17.1869	17.9237	17.4173	16.3436	17.8127	17.0642	16.2027	17.7525	17.1359	-0.616624	0.048455	-0.810651	0.810651	0.154649				-0.616624	17.4121	-1.976	0.0528962	0.816333	-4.03422		ENSG00000142864	SERBP1	SERPINE1 mRNA binding protein 1	-			Cytosol (Enhanced)
Q9UKU7	13.8883	14.3603	14.5725	14.5433	13.9925	14.011	14.5616	13.6056	14.2954	14.4967	12.9492	14.0524	13.47	12.9179	14.2756	13.6839	-0.591737	0.0437765	-0.804028	0.804028	0.157026				-0.591737	13.8627	-1.82198	0.073592	0.816333	-4.15899		ENSG00000151498	ACAD8	acyl-CoA dehydrogenase family member 8	+	Matrix	Metabolism;Amino acid metabolism;Branched-chain amino acid metabolism
Q9UQM7	15.6593	16.1968	16.2013	15.0611	15.8992	15.1875	15.7366	16.1885	16.0483	15.0407	16.6498	16.542	16.5523	17.7971	15.706	16.4027	0.696668	0.0731297	0.79135	0.79135	0.161678				0.696668	16.2453	1.80635	0.0760285	0.816333	-4.17118		ENSG00000070808	CAMK2A	calcium/calmodulin dependent protein kinase II alpha	-			Plasma membrane (Approved)
P19652	17.2798	16.4326	16.6148	16.3516	16.9956	16.4074	17.0596	15.5657	16.6696	17.0831	15.4945	17.0152	15.6328	14.6728	16.7345	16.0191	-0.715383	0.0786983	-0.789807	0.789807	0.162253				-0.715383	16.37	-2.02031	0.047956	0.816333	-3.9968		ENSG00000228278	ORM2	orosomucoid 2	-			Vesicles (Approved)
O75306	21.1423	20.368	20.8081	20.2073	20.7182	20.5294	20.4136	21.3006	20.4437	20.9514	21.4511	20.8388	21.0793	21.3631	20.5981	21.0611	0.46303	0.023674	0.752761	0.752761	0.176701				0.46303	20.8111	1.9926	0.0509964	0.816333	-4.02028		ENSG00000158864	NDUFS2	NADH:ubiquinone oxidoreductase core subunit S2	+	MIM	OXPHOS;Complex I;CI subunits;Metabolism;Metals and cofactors;Fe-S-containing proteins;OXPHOS;OXPHOS subunits	Mitochondria (Supported)	CI
Q92616	13.1902	13.6406	13.8021	14.0075	14.6368	14.11	13.7767	14.15	14.0829	14.3167	14.185	14.341	14.6249	14.9311	13.8806	14.3759	0.495369	0.0315182	0.743766	0.743766	0.180399				0.495369	13.9167	1.74625	0.0860372	0.816333	-4.21725		ENSG00000089154	GCN1	GCN1 activator of EIF2AK4	-			Cytosol (Enhanced)
A6NDG6	16.0214	16.5668	16.5812	15.3174	15.9845	16.0237	16.2992	16.822	16.4007	16.8086	16.9446	16.2949	15.903	17.7034	16.1134	16.6967	0.583288	0.0531908	0.743204	0.743204	0.180633				0.583288	16.5751	1.75821	0.083964	0.816333	-4.20819		ENSG00000184207	PGP	phosphoglycolate phosphatase	-			Nuclear bodies (Approved)
P35754	16.2087	17.0484	16.5852	16.9765	16.8724	16.3829	16.1141	16.2239	16.1142	15.5563	16.0503	16.4436	16.5936	15.8506	16.5983	16.1189	-0.479392	0.0297659	-0.731687	0.731687	0.185487				-0.479392	16.6937	-2.02081	0.0479031	0.816333	-3.99638		ENSG00000173221	GLRX	glutaredoxin	-			Cytosol;Plasma membrane (Approved)
Q96RP9	17.9338	17.1662	17.3296	17.4175	17.3774	17.2669	17.3718	17.1271	17.2034	16.9138	16.535	17.3718	17.2416	15.6602	17.409	16.8647	-0.544317	0.045823	-0.728795	0.728795	0.186726				-0.544317	16.9647	-1.83925	0.0709746	0.816333	-4.14541		ENSG00000168827	GFM1	G elongation factor mitochondrial 1	+	Matrix	Mitochondrial central dogma;Translation;Translation factors	Mitochondria (Approved)
A8MU46	20.2695	19.9366	20.2639	19.8717	19.8249	20.1504	19.9653	19.6259	19.5736	19.8613	19.353	19.9598	19.9743	18.5964	20.0403	19.5635	-0.476848	0.0311464	-0.718415	0.718415	0.191243				-0.476848	19.602	-1.76078	0.0835221	0.816333	-4.20623
P35241	20.7675	20.506	20.9183	20.2033	20.413	20.3978	20.4112	20.3861	20.5231	20.0657	19.6585	20.2278	20.1334	19.822	20.5167	20.1167	-0.400074	0.0185916	-0.692401	0.692401	0.203048				-0.400074	20.1821	-1.96653	0.0540071	0.816333	-4.04213		ENSG00000137710	RDX	radixin	-			Plasma membrane (Supported)
O43776	15.3586	15.6092	14.7107	15.3596	15.8397	16.2352	15.4233	15.8976	15.5107	15.3128	16.2627	16.2232	16.5881	16.6147	15.5052	16.0585	0.553347	0.0561044	0.692239	0.692239	0.203124				0.553347	15.74	1.92087	0.0596451	0.816333	-4.07982		ENSG00000134440	NARS1	asparaginyl-tRNA synthetase 1	-			Cytosol (Supported)
Q9UPY8	15.4059	15.102	14.7889	13.8915	14.1689	14.6104	14.6958	14.8788	14.2254	14.3764	13.3642	14.449	13.6363	13.705	14.6662	14.0907	-0.575454	0.0637779	-0.687858	0.687858	0.205183				-0.575454	14.5723	-1.93258	0.0581529	0.816333	-4.07022		ENSG00000084764	MAPRE3	microtubule associated protein RP/EB family member 3	-			Cytosol (Supported)
P52895	13.3934	14.3832	14.7963	15.1003	14.7073	14.8129	14.1379	14.6097	15.1646	14.1302	16.0297	15.222	15.6536	14.8629	14.4759	15.0961	0.620201	0.078903	0.684024	0.684024	0.207003				0.620201	14.8412	1.93463	0.0578956	0.816333	-4.06854		ENSG00000151632	AKR1C2	aldo-keto reductase family 1 member C2	-			Cytosol;Nucleoplasm (Approved)
P55822	21.3675	20.7123	20.8011	20.5026	20.964	20.6818	21.0487	20.4189	20.6607	20.611	20.0941	20.9516	20.4352	19.7735	20.8683	20.4207	-0.44754	0.0300222	-0.681405	0.681405	0.208255				-0.44754	20.7066	-1.94135	0.0570569	0.816333	-4.063		ENSG00000185437	SH3BGR	SH3 domain binding glutamate rich protein	-			Cytosol;Plasma membrane (Approved)
P15104	14.8215	15.168	15.1324	15.096	14.617	15.3049	15.3695	13.7259	14.9513	15.2192	13.5898	13.9997	15.0747	14.9368	15.0728	14.4996	-0.573135	0.0650663	-0.680107	0.680107	0.208878				-0.573135	14.8655	-1.75503	0.08451	0.816333	-4.2106		ENSG00000135821	GLUL	glutamate-ammonia ligase	-			Cytosol;Mitochondria (Supported)
Q00325	19.3803	19.4699	19.8094	19.8997	19.8036	19.8861	20.2425	20.3512	19.5142	20.3519	21.0731	20.0153	19.7843	21.2938	19.7845	20.3405	0.556058	0.0610367	0.675282	0.675282	0.211212				0.556058	20.1137	2.11397	0.0388087	0.816333	-3.91557		ENSG00000075415	SLC25A3	solute carrier family 25 member 3	+	MIM	Metabolism;Metals and cofactors;Copper metabolism;Signaling;Calcium homeostasis;Calcium cycle;Small molecule transport;SLC25A family	Mitochondria (Supported)
O75347	15.035	16.3018	15.2385	15.7626	16.1835	16.1805	15.7544	15.9222	13.8543	15.706	13.9898	14.9678	14.5914	16.4469	15.7795	15.0683	-0.71114	0.115018	-0.667928	0.667928	0.214819				-0.71114	15.601	-1.86143	0.0677302	0.816333	-4.12782		ENSG00000171530	TBCA	tubulin folding cofactor A	-			Microtubules (Supported)
Q08209	16.1384	16.9048	16.5169	16.766	17.1478	17.0529	17.0565	16.3638	16.7219	15.6619	16.4914	17.1295	15.9622	15.5456	16.7976	16.2681	-0.529553	0.0615828	-0.641045	0.641045	0.228536				-0.529553	16.9024	-2.00076	0.0500845	0.816333	-4.01339		ENSG00000138814	PPP3CA	protein phosphatase 3 catalytic subunit alpha	-			Nucleoplasm (Enhanced)
P26447	16.9977	17.298	16.6251	17.208	16.7401	16.9583	17.1903	16.4478	16.5835	16.9219	16.7518	16.547	16.3307	16.9314	17.0025	16.6449	-0.357608	0.0169126	-0.633606	0.633606	0.232484				-0.357608	16.9907	-1.98525	0.0518305	0.816333	-4.02646		ENSG00000196154	S100A4	S100 calcium binding protein A4	-			Plasma membrane (Enhanced)
Q16134	19.6534	19.7095	19.3233	19.169	19.5304	19.3711	19.4838	19.5195	19.9398	19.6196	19.7218	19.7734	19.7764	20.0451	19.4629	19.7708	0.307872	0.00883849	0.632254	0.632254	0.23321				0.307872	19.4468	1.77752	0.0807009	0.816333	-4.19344		ENSG00000171503	ETFDH	electron transfer flavoprotein dehydrogenase	+	MIM	Metabolism;Lipid metabolism;Fatty acid oxidation;Metabolism;Amino acid metabolism;Branched-chain amino acid metabolism;Metabolism;Amino acid metabolism;Lysine metabolism;Metabolism;Amino acid metabolism;Glycine metabolism;Metabolism;Metals and cofactors;Fe-S-containing proteins;Metabolism;Vitamin metabolism;Choline and betaine metabolism;Metabolism;Electron carriers;Q-linked reactions, other
Q9NTG7	14.8748	14.2343	14.8993	14.7728	14.4519	14.2125	14.4164	14.9789	14.7031	15.3927	14.6415	14.4789	15.1149	15.7951	14.5517	15.015	0.463305	0.0452016	0.623073	0.623073	0.238192				0.463305	14.6431	1.81409	0.0748128	0.816333	-4.16515		ENSG00000142082	SIRT3	sirtuin 3	+	Matrix	Metabolism;Metals and cofactors;NAD biosynthesis and metabolism;Signaling
O00429	18.2324	18.5562	18.6488	18.2236	18.402	18.2333	18.2416	18.6212	18.7378	18.5609	18.7547	18.382	18.6302	19.1866	18.3626	18.6962	0.333626	0.0136763	0.621889	0.621889	0.238842				0.333626	18.5497	2.09862	0.0401947	0.816333	-3.92908		ENSG00000087470	DNM1L	dynamin 1 like	+	MOM	Mitochondrial dynamics and surveillance;Fission	Cytosol (Enhanced)
O60869	17.1311	17.0486	16.7987	16.8224	16.8583	16.8255	16.4063	16.8189	16.6305	16.3765	15.9044	17.0246	16.2469	15.8222	16.8416	16.4034	-0.438128	0.041134	-0.607158	0.607158	0.247083				-0.438128	16.845	-1.86092	0.0678026	0.816333	-4.12822		ENSG00000107223	EDF1	endothelial differentiation related factor 1	-			Cytosol;Nucleoplasm (Supported)
P56134	16.2587	16.9663	17.2956	16.5497	17.0132	16.7809	16.9513	17.7862	16.5928	17.2771	18.1259	16.8211	16.7339	18.3656	16.8308	17.3861	0.55528	0.0875746	0.587276	0.587276	0.258657				0.55528	17.1848	1.93156	0.0582821	0.816333	-4.07106		ENSG00000241468	ATP5MF	ATP synthase membrane subunit f	+	MIM	OXPHOS;Complex V;CV subunits;OXPHOS;OXPHOS subunits	Mitochondria (Supported)	CV
O00757	21.3595	21.3543	21.6213	21.7776	21.2068	21.4445	21.1296	20.7314	21.1655	20.9324	20.563	21.4867	21.1767	21.2329	21.4134	21.0412	-0.372147	0.026636	-0.585957	0.585957	0.259443				-0.372147	21.6622	-2.08207	0.0417376	0.816333	-3.94357		ENSG00000130957	FBP2	fructose-bisphosphatase 2	-			Nucleoplasm;Plasma membrane (Approved)
P41250	13.1271	13.0292	13.2059	12.9216	13.4919	13.0943	12.6984	13.3971	13.1324	12.6625	14.0245	13.5849	13.7628	14.3746	13.0812	13.5627	0.481499	0.0618956	0.581815	0.581815	0.26193				0.481499	13.2457	1.94422	0.0567019	0.816333	-4.06063		ENSG00000106105	GARS1	glycyl-tRNA synthetase 1	+	Matrix	Mitochondrial central dogma;Translation;mt-tRNA synthetases	Cytosol (Supported)
Q8TB37	16.1569	16.1022	16.3236	15.7206	16.1738	16.3221	16.6271	16.5143	16.9762	16.1042	16.2817	16.7011	16.4899	17.3769	16.2037	16.6349	0.431162	0.0454789	0.578701	0.578701	0.263815				0.431162	16.5547	1.99079	0.051201	0.816333	-4.0218		ENSG00000151413	NUBPL	nucleotide binding protein like	+	Matrix	OXPHOS;Complex I;CI assembly factors;Metabolism;Metals and cofactors;Fe-S cluster biosynthesis;Metabolism;Metals and cofactors;Fe-S-containing proteins;OXPHOS;OXPHOS assembly factors	Mitochondria (Approved)
Q92499	16.8814	16.8065	16.764	17.13	16.8388	16.7299	16.3475	17.0636	16.8599	16.8869	17.2963	16.9377	17.4277	17.4338	16.7855	17.1294	0.343949	0.0212528	0.575283	0.575283	0.265899				0.343949	16.9523	2.03771	0.0461276	0.816333	-3.98193		ENSG00000079785	DDX1	DEAD-box helicase 1	-			Nucleoplasm (Enhanced)
O75027	15.4984	14.7092	15.1106	14.8166	14.3397	14.9435	14.9569	15.3799	15.4329	14.9497	15.792	15.1699	15.6918	14.9017	14.9107	15.3311	0.420402	0.0445391	0.568072	0.568072	0.270351				0.420402	15.1437	1.8334	0.0718526	0.816333	-4.15002		ENSG00000131269	ABCB7	ATP binding cassette subfamily B member 7	+	MIM	Metabolism;Metals and cofactors;Heme synthesis and processing;Metabolism;Metals and cofactors;Fe-S cluster biosynthesis;Metabolism;Metals and cofactors;Molybdenum cofactor synthesis and proteins;Small molecule transport;ABC transporters	Mitochondria (Supported)
Q93100	18.8133	19.3781	18.1948	19.2	19.0861	18.7917	18.5933	18.0361	18.6171	18.2513	18.8346	18.84	18.4892	17.8713	18.8654	18.4199	-0.445416	0.0538604	-0.565113	0.565113	0.272199				-0.445416	19.1039	-2.06733	0.0431539	0.816333	-3.95638		ENSG00000102893	PHKB	phosphorylase kinase regulatory subunit beta	-			Golgi apparatus (Approved)
P55795	12.5318	13.3858	12.9703	13.1042	12.6704	13.3882	12.1474	13.3569	13.6549	13.569	13.047	13.0555	12.8821	13.8684	12.8854	13.3477	0.46227	0.0599901	0.564858	0.564858	0.272359				0.46227	13.0526	1.95841	0.054975	0.816333	-4.04888		ENSG00000126945	HNRNPH2	heterogeneous nuclear ribonucleoprotein H2	-			Nucleoplasm (Enhanced)
Q10713	13.3902	13.095	12.7696	13.3849	13.1519	12.8689	12.7525	13.5957	13.1441	13.1102	13.3243	13.2614	13.6216	13.9357	13.059	13.4276	0.368581	0.032975	0.546168	0.546168	0.284336				0.368581	13.2112	2.08527	0.0414355	0.816333	-3.94077		ENSG00000165688	PMPCA	peptidase, mitochondrial processing subunit alpha	+	Matrix	Protein import, sorting and homeostasis;Protein import and sorting;Preprotein cleavage;Protein import, sorting and homeostasis;Protein homeostasis;Proteases	Mitochondria (Enhanced)
P42566	14.7867	14.2878	15.1729	14.195	14.8165	14.4596	14.2491	13.9072	14.5303	13.5864	14.1402	14.443	14.7062	13.4666	14.5668	14.1114	-0.45538	0.0687864	-0.529378	0.529378	0.295544				-0.45538	14.3648	-2.14373	0.0362393	0.816333	-3.88916		ENSG00000085832	EPS15	epidermal growth factor receptor pathway substrate 15	-			Cytosol;Vesicles (Enhanced)
Q0VDG4	16.0387	16.2297	15.4926	15.88	15.6267	15.2208	15.5622	16.3774	16.0883	15.8708	16.2804	15.9242	16.3177	15.7893	15.7215	16.0926	0.371041	0.0375401	0.528921	0.528921	0.295855				0.371041	15.84	1.79887	0.0772194	0.816333	-4.17699		ENSG00000144306	SCRN3	secernin 3	-			Cytosol;Vesicles (Approved)
Q13813	19.2288	19.3531	19.4816	19.3792	19.494	19.7511	19.1847	19.5545	19.9625	19.6256	19.5815	19.5023	19.7769	19.8249	19.4103	19.6898	0.279412	0.0129525	0.52743	0.52743	0.296873				0.279412	19.4231	1.82362	0.0733397	0.816333	-4.1577		ENSG00000197694	SPTAN1	spectrin alpha, non-erythrocytic 1	-			Microtubules;Vesicles (Approved)
P0DMV9	23.4756	23.2566	23.2533	23.5514	23.323	22.9642	23.3636	23.0502	23.0188	22.7802	23.3318	23.1966	23.0444	22.5364	23.3125	22.9941	-0.31847	0.0232927	-0.519992	0.519992	0.302001				-0.31847	23.2092	-1.84331	0.0703722	0.816333	-4.14221
P37840	15.8341	15.6305	15.8576	15.7845	16.8163	15.4243	16.2659	16.2077	15.7505	16.3142	14.4331	15.121	15.2461	14.6683	15.9447	15.3916	-0.553166	0.115363	-0.518832	0.518832	0.302809				-0.553166	15.8389	-1.78264	0.0798549	0.816333	-4.18951		ENSG00000145335	SNCA	synuclein alpha	-
Q96DG6	20.6735	20.8469	20.6624	20.5959	20.6791	20.5603	21.0184	20.2302	20.2489	19.8527	20.3149	20.5574	20.4304	20.9777	20.7195	20.3732	-0.34632	0.0328113	-0.513931	0.513931	0.306245				-0.34632	20.8336	-1.73995	0.0871477	0.816333	-4.222		ENSG00000164237	CMBL	carboxymethylenebutenolidase homolog	-
P07585	20.7757	21.4573	21.2924	21.0423	20.7911	20.95	21.1203	20.3599	21.4044	21.1497	20.3494	20.6874	20.3808	20.1859	21.0613	20.6454	-0.415949	0.0585722	-0.512577	0.512577	0.307201				-0.415949	20.9026	-1.75026	0.0853377	0.816333	-4.21422		ENSG00000011465	DCN	decorin	-
P28161	20.8124	21.3923	22.5849	21.4542	21.2682	21.3024	21.7878	20.8428	21.281	21.0583	21.4586	21.4876	20.8439	20.1524	21.5146	21.0178	-0.496789	0.0939723	-0.510202	0.510202	0.308886				-0.496789	21.3968	-1.88148	0.0649058	0.816333	-4.11177		ENSG00000213366	GSTM2	glutathione S-transferase mu 2	-			Cytosol (Uncertain)
Q14BN4	21.027	20.7622	20.9964	20.4491	20.9534	20.3219	20.6474	20.3916	20.6925	20.5409	20.3937	20.1833	20.4655	20.2924	20.7368	20.4229	-0.313896	0.0245679	-0.505256	0.505256	0.312424				-0.313896	20.5067	-2.08562	0.041402	0.816333	-3.94046		ENSG00000163681	SLMAP	sarcolemma associated protein	-			Endoplasmic reticulum (Approved)
P62316	13.5315	13.2297	12.6849	13.1319	13.1283	13.2242	13.3632	13.096	13.0289	13.0621	12.1387	13.0195	12.7014	12.6613	13.1848	12.8154	-0.369385	0.0440734	-0.500821	0.500821	0.315631				-0.369385	13.0316	-1.97308	0.0532359	0.816333	-4.03665		ENSG00000125743	SNRPD2	small nuclear ribonucleoprotein D2 polypeptide	-			Cytosol (Supported)
P09110	16.9491	16.4494	16.6066	16.427	16.7024	16.556	16.8848	17.3138	16.541	16.7358	17.0923	17.0703	16.7869	17.4408	16.6536	16.9973	0.343654	0.0351358	0.499758	0.499758	0.316404				0.343654	16.7692	2.09645	0.0403944	0.816333	-3.93099		ENSG00000060971	ACAA1	acetyl-CoA acyltransferase 1	+	unknown	Metabolism;Lipid metabolism	Peroxisomes (Enhanced)
Q9Y3D7	14.0448	14.2328	13.2608	14.2398	14.0205	14.1647	13.7683	15.1002	13.6907	14.108	15.2183	13.9892	13.841	15.4183	13.9617	14.4808	0.519157	0.116331	0.485051	0.485051	0.327302				0.519157	14.3596	1.79294	0.0781741	0.816333	-4.18158		ENSG00000217930|ENSG00000282228	PAM16	presequence translocase associated motor 16	+	MIM	Protein import, sorting and homeostasis;Protein import and sorting;Import motor	Mitochondria;Nucleoplasm (Approved)
P00918	21.026	21.0173	21.6138	21.0941	21.615	21.1315	21.5196	21.1039	21.0498	21.0784	20.4799	21.251	21.1009	20.4232	21.2882	20.9267	-0.361476	0.0477256	-0.4776	0.4776	0.332966				-0.361476	21.2749	-1.88473	0.0644574	0.816333	-4.10916		ENSG00000104267	CA2	carbonic anhydrase 2	-
Q9H0P0	21.4264	21.4	21.2023	21.4543	21.3502	21.1212	21.3323	20.9378	21.2648	21.2578	21.1628	21.0567	21.1422	20.8377	21.3267	21.0943	-0.232434	0.0101403	-0.463461	0.463461	0.343985				-0.232434	21.2228	-1.94863	0.0561605	0.816333	-4.05699		ENSG00000122643	NT5C3A	5'-nucleotidase, cytosolic IIIA	-
Q7Z4W1	16.0203	15.9191	16.4071	15.485	16.2222	16.8845	16.5017	16.8931	15.9019	16.6729	16.8525	16.7437	16.1447	17.3856	16.2057	16.6563	0.450625	0.100312	0.450015	0.450015	0.354801				0.450625	16.3984	1.89336	0.0632784	0.816333	-4.10219		ENSG00000169738	DCXR	dicarbonyl and L-xylulose reductase	+	Matrix	Metabolism;Carbohydrate metabolism	Microtubules;Nucleoli (Uncertain)
Q9Y305	16.7128	16.0721	16.8393	16.3315	16.5269	17.2685	16.777	17.1373	16.1013	16.8762	17.4962	17.2705	16.945	17.8748	16.6469	17.1002	0.453304	0.101747	0.449894	0.449894	0.3549				0.453304	16.7309	1.84121	0.0706835	0.816333	-4.14387		ENSG00000123130	ACOT9	acyl-CoA thioesterase 9	+	MIM	Metabolism;Lipid metabolism	Cytosol;Plasma membrane (Approved)
Q9Y6E2	17.4041	17.0666	17.3861	17.2608	17.0079	16.9246	17.3276	16.8819	16.7626	17.295	16.9071	16.9712	17.0404	16.3273	17.1968	16.8836	-0.313201	0.0374341	-0.446855	0.446855	0.357392				-0.313201	17.1056	-1.7988	0.0772305	0.816333	-4.17704		ENSG00000136261	BZW2	basic leucine zipper and W2 domains 2	-			Actin filaments;Cytosol;Plasma membrane (Approved)
O43920	20.1527	19.4143	20.0483	19.2222	19.8512	19.5041	19.634	20.3357	19.5766	20.1165	19.9942	20.073	19.9188	20.2199	19.6895	20.0335	0.343973	0.0511432	0.444142	0.444142	0.359632				0.343973	19.828	1.83094	0.0722241	0.816333	-4.15196		ENSG00000168653	NDUFS5	NADH:ubiquinone oxidoreductase subunit S5	+	MIM	OXPHOS;Complex I;CI subunits;OXPHOS;OXPHOS subunits		CI
O95865	14.7435	14.605	14.3779	14.9421	15.079	15.1186	15.2338	15.0427	15.4002	15.1339	15.0869	15.0831	15.0179	15.6056	14.8714	15.1957	0.324335	0.0431722	0.442651	0.442651	0.360869				0.324335	14.9271	1.83851	0.0710861	0.816333	-4.146		ENSG00000206395|ENSG00000213722|ENSG00000225635|ENSG00000226634|ENSG00000227317|ENSG00000228128|ENSG00000233076	DDAH2	dimethylarginine dimethylaminohydrolase 2	-			Cytosol (Supported)
Q5VXT5	17.4029	17.9762	17.3965	17.5614	17.1912	17.7977	17.1205	16.0781	17.4782	17.9041	17.0145	17.1275	17.4668	15.9224	17.4924	16.9988	-0.493564	0.129906	-0.43748	0.43748	0.365191				-0.493564	17.3041	-1.75022	0.0853443	0.816333	-4.21425		ENSG00000143028	SYPL2	synaptophysin like 2	-			Cytosol (Approved)
Q99733	18.6277	18.7039	18.8589	18.7704	18.7028	18.9916	18.7502	18.8126	18.6863	18.526	18.4687	18.5452	18.4477	17.9102	18.7722	18.4852	-0.286968	0.030059	-0.436773	0.436773	0.365786				-0.286968	18.9301	-1.89953	0.0624484	0.816333	-4.0972		ENSG00000205531|ENSG00000273562	NAP1L4	nucleosome assembly protein 1 like 4	-			Nucleoplasm (Supported)
O43615	18.0254	16.912	18.2218	17.8686	17.569	17.3136	17.4938	18.1619	17.5928	18.3074	17.6356	17.7271	18.3154	18.5586	17.6291	18.0427	0.413522	0.0887715	0.434912	0.434912	0.367357				0.413522	17.7917	1.81955	0.0739656	0.816333	-4.16089		ENSG00000104980	TIMM44	translocase of inner mitochondrial membrane 44	+	MIM	Protein import, sorting and homeostasis;Protein import and sorting;Import motor	Mitochondria (Enhanced)
P48163	17.1587	16.8952	16.7997	16.9182	16.855	16.7899	15.9603	15.8083	16.673	16.7398	16.6989	16.7483	16.2998	15.2278	16.7682	16.3137	-0.454477	0.111269	-0.433401	0.433401	0.368637				-0.454477	16.4536	-1.8908	0.0636271	0.816333	-4.10426		ENSG00000065833	ME1	malic enzyme 1	mito-interacting			Nucleoplasm;Plasma membrane (Uncertain)
Q13011	20.5741	20.0475	20.5123	20.3106	20.5313	20.8855	20.9588	20.6659	20.6197	20.8025	21.0448	21.2888	20.5468	21.3177	20.5457	20.898	0.352292	0.0597197	0.431164	0.431164	0.370541				0.352292	20.4929	2.0546	0.044411	0.816333	-3.9674		ENSG00000104823|ENSG00000282853	ECH1	enoyl-CoA hydratase 1	+	Matrix	Metabolism;Lipid metabolism	Mitochondria (Enhanced)
P54652	21.6358	22.1625	22.4615	21.6646	21.796	22.3574	22.2144	21.5142	22.0625	21.7894	21.5656	21.8279	21.716	21.5441	22.0418	21.7171	-0.324654	0.0485369	-0.426572	0.426572	0.37448				-0.324654	21.9286	-1.79936	0.0771399	0.816333	-4.1766		ENSG00000126803	HSPA2	heat shock protein family A (Hsp70) member 2	-			Vesicles (Approved)
O14818	20.0253	20.4027	20.3595	20.1099	19.9672	20.035	20.3084	20.1142	20.3266	20.2417	19.3328	19.8131	19.689	19.0952	20.1726	19.8018	-0.370788	0.0726834	-0.422166	0.422166	0.378298				-0.370788	19.9875	-1.78646	0.0792274	0.816333	-4.18657		ENSG00000101182	PSMA7	proteasome 20S subunit alpha 7	-
Q92947	16.99	16.6926	17.1243	16.9663	17.1995	17.369	16.8474	17.5897	16.7517	17.5759	17.0795	17.5239	17.364	17.558	17.027	17.349	0.321949	0.0501652	0.418404	0.418404	0.381589				0.321949	17.098	1.74789	0.0857513	0.816333	-4.21601		ENSG00000105607	GCDH	glutaryl-CoA dehydrogenase	+	Matrix	Metabolism;Amino acid metabolism;Lysine metabolism	Mitochondria (Supported)
O75489	20.7687	20.1555	20.6724	20.0801	20.4479	20.2346	20.3223	20.8258	20.2178	20.9062	20.6301	20.4886	20.7645	21.08	20.3831	20.7019	0.318781	0.0495489	0.415998	0.415998	0.383709				0.318781	20.5641	1.81662	0.0744197	0.816333	-4.16318		ENSG00000213619|ENSG00000285387	NDUFS3	NADH:ubiquinone oxidoreductase core subunit S3	+	MIM	OXPHOS;Complex I;CI subunits;OXPHOS;OXPHOS subunits	Mitochondria (Supported)	CI
P45880	21.8574	21.747	22.061	22.1131	22.0867	21.8079	21.7758	22.2166	22.2938	22.1067	22.2269	22.3323	22.329	21.7368	21.9213	22.1774	0.256187	0.0243334	0.413434	0.413434	0.385981				0.256187	22.0574	1.79133	0.0784336	0.816333	-4.18281		ENSG00000165637	VDAC2	voltage dependent anion channel 2	+	MOM	Small molecule transport	Mitochondria (Supported)
P62258	22.3401	22.8837	22.9324	22.7119	22.8801	22.6329	22.6817	22.3379	22.7586	22.5947	22.1131	22.5248	22.4705	22.3943	22.7232	22.4563	-0.266987	0.0310448	-0.402619	0.402619	0.395713				-0.266987	22.5555	-1.7394	0.0872455	0.816333	-4.22242		ENSG00000108953|ENSG00000274474	YWHAE	tyrosine 3-monooxygenase/tryptophan 5-monooxygenase activation protein epsilon	-			Cytosol (Supported)
O75891	19.1588	19.474	18.7911	19.3876	19.2226	19.0698	18.9975	18.8279	18.9048	18.9546	19.0824	18.9331	18.9579	18.6788	19.1573	18.9056	-0.251694	0.026989	-0.394861	0.394861	0.402846				-0.251694	19.4227	-1.77844	0.0805485	0.816333	-4.19274		ENSG00000144908	ALDH1L1	aldehyde dehydrogenase 1 family member L1	+	Matrix	Metabolism;Vitamin metabolism;Folate and 1-C metabolism	Cytosol (Supported)
P25705	24.7794	24.1816	24.4721	24.2394	24.6158	24.6157	24.6057	24.7362	24.4481	24.6527	24.7538	25.0636	24.6743	25.1877	24.5014	24.788	0.286673	0.0427694	0.392418	0.392418	0.405119				0.286673	24.5884	1.86454	0.0672849	0.816333	-4.12534		ENSG00000152234	ATP5F1A	ATP synthase F1 subunit alpha	+	MIM	OXPHOS;Complex V;CV subunits;OXPHOS;OXPHOS subunits	Mitochondria (Supported)	CV
P30566	18.1329	18.8085	18.0558	18.3329	17.978	18.2602	17.7257	17.4939	18.1777	17.9058	17.7504	17.9264	18.1822	17.5141	18.1849	17.8501	-0.334788	0.0675238	-0.391883	0.391883	0.405617				-0.334788	18.2872	-1.99139	0.0511332	0.816333	-4.0213		ENSG00000239900	ADSL	adenylosuccinate lyase	-			Cytosol (Enhanced)
Q9UMR2	18.8595	18.3901	17.6119	17.9141	17.8552	17.9341	18.3155	17.4152	18.4269	17.187	17.4781	17.5254	17.4192	18.4627	18.1258	17.7021	-0.423718	0.119045	-0.391637	0.391637	0.405848				-0.423718	17.9383	-1.78878	0.078849	0.816333	-4.18479		ENSG00000157349	DDX19B	DEAD-box helicase 19B	-			Nucleoplasm (Uncertain)
Q99714	19.1481	18.8677	19.4926	18.8354	18.8492	19.4534	18.8548	19.6135	19.4218	19.5852	18.6482	19.4408	19.3217	19.9084	19.0716	19.42	0.348368	0.083601	0.375467	0.375467	0.421243				0.348368	19.1539	2.01387	0.0486482	0.816333	-4.00228		ENSG00000072506	HSD17B10	hydroxysteroid 17-beta dehydrogenase 10	+	Matrix	Mitochondrial central dogma;mtRNA metabolism;mtRNA granules;Mitochondrial central dogma;mtRNA metabolism;Polycistronic mtRNA processing;Mitochondrial central dogma;mtRNA metabolism;mt-tRNA modifications;Metabolism;Lipid metabolism;Fatty acid oxidation;Metabolism;Lipid metabolism;Cholesterol, bile acid, steroid synthesis;Metabolism;Amino acid metabolism;Branched-chain amino acid metabolism
O14980	14.1794	14.9667	14.7075	14.448	14.5892	15.116	14.7551	14.614	15.0628	14.4718	15.3837	15.2934	14.8573	15.578	14.6802	15.0373	0.357022	0.0924436	0.369205	0.369205	0.427362				0.357022	14.8068	1.82478	0.0731619	0.816333	-4.15679		ENSG00000082898	XPO1	exportin 1	-			Nuclear membrane;Nucleoplasm (Enhanced)
Q15435	15.9559	15.5947	16.4269	15.8334	15.8982	16.3756	16.0401	15.6496	15.4578	15.8972	15.7905	15.0337	15.9776	16.0082	16.0178	15.6878	-0.330045	0.0799279	-0.362159	0.362159	0.434351				-0.330045	15.7533	-1.75033	0.0853256	0.816333	-4.21416		ENSG00000115685	PPP1R7	protein phosphatase 1 regulatory subunit 7	-			Nucleoli (Approved)
O96000	19.6097	19.5683	19.6992	19.3747	19.5692	19.8685	19.6173	19.6131	19.0735	19.7396	19.3888	19.5623	19.0023	18.8933	19.6153	19.3247	-0.290596	0.0573044	-0.360866	0.360866	0.435647				-0.290596	19.3555	-1.85941	0.0680204	0.816333	-4.12943		ENSG00000140990	NDUFB10	NADH:ubiquinone oxidoreductase subunit B10	+	MIM	OXPHOS;Complex I;CI subunits;OXPHOS;OXPHOS subunits		CI
P31040	21.6074	21.3131	21.2624	21.4668	21.4517	21.4285	21.4625	21.5389	21.5823	21.5568	21.4705	21.7562	21.5926	21.7271	21.4275	21.6035	0.176004	0.00995945	0.352318	0.352318	0.444306				0.176004	21.562	1.74398	0.086436	0.816333	-4.21896		ENSG00000073578	SDHA	succinate dehydrogenase complex flavoprotein subunit A	+	MIM	OXPHOS;Complex II;CII subunits;Metabolism;Carbohydrate metabolism;TCA cycle;OXPHOS;OXPHOS subunits	Mitochondria (Supported)	CII
Q9Y376	17.8474	18.2408	17.6518	17.8407	18.0742	17.7003	18.1929	17.9252	17.62	17.6188	17.9019	17.7084	17.6505	17.2213	17.9354	17.6637	-0.271727	0.0507439	-0.351783	0.351783	0.444854				-0.271727	18.1377	-1.79477	0.0778773	0.816333	-4.18016		ENSG00000135932	CAB39	calcium binding protein 39	-			Nucleoli fibrillar center (Approved)
Q9BQS8	17.6229	18.1474	18.2283	18.098	17.921	17.8557	17.5431	17.0889	18.0144	17.7949	17.3389	17.3832	17.4242	18.119	17.9166	17.5948	-0.321829	0.0922037	-0.333174	0.333174	0.464329				-0.321829	17.7068	-2.02809	0.0471317	0.816333	-3.99017		ENSG00000163820	FYCO1	FYVE and coiled-coil domain autophagy adaptor 1	-			Vesicles (Enhanced)
P55786	21.0576	21.432	21.4135	21.1203	21.1806	20.9396	21.2585	20.7225	21.2636	20.8945	20.9395	21.1308	21.1422	20.545	21.2003	20.9483	-0.252001	0.0539844	-0.31947	0.31947	0.479215				-0.252001	21.2163	-1.84963	0.0694412	0.816333	-4.1372		ENSG00000141279	NPEPPS	aminopeptidase puromycin sensitive	-			Cytosol (Supported)
P11532	22.7888	23.0096	22.9529	22.6877	22.8768	22.9398	22.7781	22.6561	22.9955	22.6538	22.5355	22.6738	22.7218	22.3246	22.862	22.6516	-0.210361	0.0336366	-0.309902	0.309902	0.489889				-0.210361	22.7636	-1.94701	0.056359	0.816333	-4.05833		ENSG00000198947	DMD	dystrophin	-
P15121	21.5211	21.8577	22.2549	21.5228	21.6744	21.592	22.0395	21.7566	21.8417	21.4238	21.4849	21.5968	21.4203	20.9496	21.7803	21.4962	-0.284108	0.0883978	-0.299324	0.299324	0.501968				-0.284108	21.8055	-1.81366	0.0748807	0.816333	-4.16549		ENSG00000085662	AKR1B1	aldo-keto reductase family 1 member B	-			Cytosol (Supported)
P31943	17.1108	17.3246	17.4424	17.3993	17.3978	17.3644	17.1955	17.5467	17.6088	17.4339	17.2133	17.6051	17.6065	17.5058	17.3192	17.5029	0.183649	0.0237591	0.298277	0.298277	0.50318				0.183649	17.3388	1.83961	0.0709215	0.816333	-4.14513		ENSG00000169045|ENSG00000284254	HNRNPH1	heterogeneous nuclear ribonucleoprotein H1	-			Nucleoplasm (Enhanced)
Q8N1G4	18.6004	18.6989	19.0491	18.385	18.6916	18.6356	18.5854	17.7733	18.6202	18.542	17.7855	18.4186	18.5416	18.8436	18.6637	18.3607	-0.303007	0.108768	-0.291946	0.291946	0.510568				-0.303007	18.425	-1.9984	0.0503467	0.816333	-4.01539		ENSG00000130764	LRRC47	leucine rich repeat containing 47	-			Nucleoli fibrillar center (Approved)
P40939	23.3112	23.4042	23.8814	23.2242	23.7108	23.544	23.6414	23.4874	23.7803	23.5583	23.6921	24.1909	23.6399	24.1174	23.531	23.7809	0.249853	0.0899411	0.261357	0.261357	0.547826				0.249853	23.384	1.84259	0.0704788	0.816333	-4.14278		ENSG00000084754	HADHA	hydroxyacyl-CoA dehydrogenase trifunctional multienzyme complex subunit alpha	+	MIM	Metabolism;Lipid metabolism;Fatty acid oxidation;Metabolism;Lipid metabolism;Cardiolipin synthesis;Metabolism;Amino acid metabolism;Branched-chain amino acid metabolism	Mitochondria (Enhanced)
Q9NZQ9	20.0799	20.5654	20.4305	20.0365	20.0657	19.7467	19.8754	19.764	20.1287	19.7434	19.4412	19.7213	19.6611	20.4002	20.1143	19.8371	-0.277179	0.115766	-0.259555	0.259555	0.550104				-0.277179	20.1008	-1.82259	0.0734979	0.816333	-4.15851		ENSG00000163157	TMOD4	tropomodulin 4	-
Q9NQX3	15.4676	15.1077	15.5381	15.2779	15.3854	15.4943	15.2244	15.4297	15.1849	15.0288	15.467	15.368	14.697	14.3944	15.3565	15.0814	-0.275111	0.120212	-0.253116	0.253116	0.55832				-0.275111	15.2042	-1.94644	0.0564288	0.816333	-4.0588		ENSG00000171723	GPHN	gephyrin	-			Cytoplasmic bodies (Uncertain)
P62191	18.8725	19.3001	19.1766	19.3118	19.0111	18.7872	18.9742	18.9551	18.9587	19.1699	18.5064	18.8299	18.9856	18.3698	19.0619	18.825	-0.236875	0.10007	-0.236803	0.236803	0.579692				-0.236875	19.0175	-1.95641	0.055216	0.816333	-4.05055		ENSG00000100764	PSMC1	proteasome 26S subunit, ATPase 1	-			Cytosol;Nucleoplasm (Enhanced)
Q03252	19.7145	19.967	20.0672	19.8539	19.8176	19.9728	19.8278	19.6491	20.0609	19.6015	19.3425	19.7125	19.8344	19.6917	19.8887	19.699	-0.189722	0.0674027	-0.222226	0.222226	0.599479				-0.189722	19.8165	-1.767	0.0824643	0.816333	-4.20149		ENSG00000176619	LMNB2	lamin B2	-			Nuclear membrane (Supported)
P09493	24.195	25.9029	24.384	24.7785	24.8974	24.6388	23.9933	22.777	24.9373	23.862	22.7177	24.7168	23.845	23.9717	24.6843	23.8325	-0.851751	0.0547417	-1.07464	1.07464	0.0842095				-0.851751	24.8643	-1.68833	0.0966935	0.819542	-4.26039		ENSG00000140416	TPM1	tropomyosin 1	-			Actin filaments (Approved)
P21291	15.131	14.6965	14.5917	14.8878	14.8049	14.8408	14.8061	14.6019	15.7268	15.2238	15.9908	14.7002	15.6939	16.1789	14.8227	15.4452	0.622481	0.0244975	1.00274	1.00274	0.0993709				0.622481	14.9463	1.6872	0.0969111	0.819542	-4.26122		ENSG00000159176	CSRP1	cysteine and glycine rich protein 1	-
P38117	21.0815	20.8446	20.8529	20.6435	21.0229	21.0514	21.1378	21.3143	21.2702	21.4776	21.1309	21.3921	21.0837	21.7802	20.9478	21.3499	0.402037	0.0033857	0.993173	0.993173	0.101584				0.402037	20.7488	1.68584	0.0971749	0.819542	-4.26222		ENSG00000105379	ETFB	electron transfer flavoprotein subunit beta	+	Matrix	Metabolism;Lipid metabolism;Fatty acid oxidation;Metabolism;Amino acid metabolism;Branched-chain amino acid metabolism;Metabolism;Amino acid metabolism;Lysine metabolism;Metabolism;Amino acid metabolism;Glycine metabolism;Metabolism;Vitamin metabolism;Choline and betaine metabolism;Metabolism;Electron carriers;Q-linked reactions, other	Mitochondria (Enhanced)
P43121	12.1578	12.5074	12.3254	12.8801	12.4615	12.1732	12.3094	12.7728	13.366	12.8474	12.3265	12.4754	13.412	13.5305	12.4021	12.9615	0.559375	0.0178721	0.977689	0.977689	0.105272				0.559375	12.5544	1.65845	0.1026	0.819542	-4.28216		ENSG00000076706	MCAM	melanoma cell adhesion molecule	-			Plasma membrane (Approved)
P23284	15.6624	15.6538	14.6378	14.8473	15.613	15.4609	15.6164	17.0038	15.963	15.8847	16.6558	15.579	16.0637	15.0308	15.3559	16.0258	0.669884	0.0427448	0.917149	0.917149	0.121018				0.669884	15.827	1.68318	0.0976923	0.819542	-4.26417		ENSG00000166794	PPIB	peptidylprolyl isomerase B	-			Endoplasmic reticulum (Supported)
Q07866	14.4043	14.7585	14.2472	14.7328	14.2358	14.4986	14.1351	15.2814	14.743	14.2813	15.2989	14.5689	14.8197	15.3412	14.4303	14.9049	0.474581	0.0226802	0.780379	0.780379	0.165814				0.474581	14.6185	1.7081	0.0929411	0.819542	-4.24581		ENSG00000126214	KLC1	kinesin light chain 1	-			Plasma membrane (Uncertain)
O75822	18.9793	18.9479	18.9712	19.2035	19.0583	18.705	19.0386	18.8576	18.7464	18.6945	17.645	18.7868	17.8624	18.8096	18.9863	18.486	-0.500228	0.0277324	-0.778861	0.778861	0.166394				-0.500228	18.4859	-1.6652	0.101242	0.819542	-4.27728		ENSG00000104131	EIF3J	eukaryotic translation initiation factor 3 subunit J	-			Cytosol (Enhanced)
P48637	13.4625	14.5651	13.6497	14.61	14.6789	14.82	14.8567	15.1047	14.7983	14.3916	15.7341	14.7326	14.2575	15.8136	14.3775	14.976	0.598504	0.0832228	0.646239	0.646239	0.225819				0.598504	14.7926	1.71402	0.0918402	0.819542	-4.24141		ENSG00000100983	GSS	glutathione synthetase	-			Nucleoplasm (Supported)
P51858	18.5682	18.7123	18.6192	18.1641	18.437	18.6299	18.8507	18.7025	18.8036	17.7309	17.3832	18.5609	18.0853	17.3218	18.5688	18.084	-0.484737	0.0757455	-0.543217	0.543217	0.286274				-0.484737	18.3433	-1.72924	0.0890615	0.819542	-4.23005		ENSG00000143321	HDGF	heparin binding growth factor	-			Nucleoplasm (Enhanced)
P00403	19.2347	19.2162	19.6445	19.4433	20.3126	19.775	19.6852	20.1138	19.349	19.8994	20.3921	19.8529	20.1018	20.7564	19.6159	20.0665	0.450546	0.0626611	0.542008	0.542008	0.287073				0.450546	19.5962	1.6567	0.102955	0.819542	-4.28343		ENSG00000198712	MT-CO2	cytochrome c oxidase subunit II	+	MIM	OXPHOS;Complex IV;CIV subunits;OXPHOS;OXPHOS subunits		CIV
Q05639	22.9066	22.9443	22.7926	22.8745	23.0641	22.9599	23.0762	22.6335	22.783	22.6519	22.819	22.9186	22.7223	22.5202	22.9455	22.7212	-0.224238	0.00391689	-0.539754	0.539754	0.288567				-0.224238	23.0183	-1.69852	0.094744	0.819542	-4.25289		ENSG00000101210	EEF1A2	eukaryotic translation elongation factor 1 alpha 2	-			Cytosol (Supported)
Q9NRX4	21.4721	21.5146	20.491	21.7208	21.4563	21.1824	21.5354	20.9883	21.5351	20.7688	20.1436	21.4288	21.1684	19.707	21.3389	20.82	-0.518925	0.106792	-0.504117	0.504117	0.313244				-0.518925	21.062	-1.65921	0.102447	0.819542	-4.28162		ENSG00000054148	PHPT1	phosphohistidine phosphatase 1	-			Cytosol (Approved)
O75439	16.7487	16.5737	16.8953	16.9241	16.801	16.9547	16.9457	17.0746	17.0852	16.8914	17.0944	17.0806	16.9621	17.1864	16.8347	17.0535	0.218798	0.00500968	0.503277	0.503277	0.313851				0.218798	16.899	1.66018	0.10225	0.819542	-4.28091		ENSG00000105819	PMPCB	peptidase, mitochondrial processing subunit beta	+	Matrix	Protein import, sorting and homeostasis;Protein import and sorting;Preprotein cleavage;Protein import, sorting and homeostasis;Protein homeostasis;Proteases	Mitochondria (Enhanced)
P62249	15.8246	16.2918	16.5461	16.3009	16.2992	16.294	16.1948	16.4711	16.2097	16.2667	17.1538	16.346	16.6254	17.2126	16.2502	16.6122	0.36199	0.0626118	0.435598	0.435598	0.366777				0.36199	16.5231	1.70741	0.093069	0.819542	-4.24632		ENSG00000105193	RPS16	ribosomal protein S16	-			Cytosol;Endoplasmic reticulum (Supported)
Q9H0R4	15.3039	16.095	16.5673	16.2374	16.3111	16.1895	15.5943	16.5317	16.1353	16.0296	17.4027	16.3406	16.3676	16.419	16.0426	16.4609	0.41829	0.103385	0.412242	0.412242	0.387042				0.41829	16.436	1.67825	0.0986551	0.819542	-4.26778		ENSG00000167220	HDHD2	haloacid dehalogenase like hydrolase domain containing 2	-			Vesicles (Approved)
P12694	16.4774	15.6922	17.043	16.0512	16.7473	16.5349	16.1085	17.0907	16.1185	17.0372	16.2014	16.7075	17.0327	17.4476	16.3792	16.8051	0.425872	0.119356	0.393147	0.393147	0.404439				0.425872	16.3205	1.65791	0.102711	0.819542	-4.28256		ENSG00000248098	BCKDHA	branched chain keto acid dehydrogenase E1 subunit alpha	+	MIM	Metabolism;Amino acid metabolism;Branched-chain amino acid metabolism;Metabolism;Amino acid metabolism;Branched-chain amino acid dehydrogenase complex
P43897	15.5961	14.9929	16.2134	14.0738	15.3107	15.984	15.2638	15.9584	15.0817	15.6064	15.7361	16.2174	15.5398	16.7482	15.3478	15.8411	0.493317	0.165409	0.385498	0.385498	0.411625				0.493317	15.512	1.68032	0.0982489	0.819542	-4.26626		ENSG00000123297	TSFM	Ts translation elongation factor, mitochondrial	+	Matrix	Mitochondrial central dogma;Translation;Translation factors	Mitochondria (Supported)
P06576	24.3266	23.7976	24.2207	23.8445	23.9513	23.9858	24.5135	24.6116	24.0702	24.5784	24.4928	24.0825	24.0796	25.1573	24.0914	24.4389	0.347495	0.080168	0.380854	0.380854	0.41605				0.347495	24.2364	1.67501	0.0992918	0.819542	-4.27014		ENSG00000110955	ATP5F1B	ATP synthase F1 subunit beta	+	MIM	OXPHOS;Complex V;CV subunits;OXPHOS;OXPHOS subunits	Mitochondria (Enhanced)	CV
P10768	20.7482	20.7644	20.7878	20.7835	20.8785	20.6684	20.9325	20.5032	20.541	20.6052	20.9983	20.676	20.3585	19.9746	20.7948	20.5224	-0.272368	0.0460876	-0.363997	0.363997	0.432516				-0.272368	20.6593	-1.68431	0.0974726	0.819542	-4.26335		ENSG00000139684	ESD	esterase D	-			Golgi apparatus (Approved)
P20290	15.5416	16.0488	16.0595	16.4025	16.0651	15.8997	15.7286	15.6577	16.0011	15.0617	14.9612	16.0732	16.3369	14.7655	15.9637	15.5511	-0.412628	0.133791	-0.360461	0.360461	0.436053				-0.412628	15.8568	-1.67016	0.100251	0.819542	-4.27367		ENSG00000145741	BTF3	basic transcription factor 3	-			Cytosol (Supported)
Q9UQ90	13.4061	12.7744	13.334	13.9378	13.2478	12.8901	13.3467	14.4144	13.2015	14.1519	12.9775	13.063	13.6046	14.6063	13.2767	13.717	0.440331	0.157585	0.353359	0.353359	0.443242				0.440331	13.4363	1.69432	0.0955437	0.819542	-4.25599		ENSG00000197912	SPG7	SPG7 matrix AAA peptidase subunit, paraplegin	+	MIM	Protein import, sorting and homeostasis;Protein homeostasis;Proteases
P31930	22.7895	22.2283	22.6956	22.5408	22.5948	22.6526	22.5541	22.9916	22.3972	22.8507	22.8825	22.8629	22.7831	22.9466	22.5794	22.8164	0.23698	0.0355737	0.343354	0.343354	0.453572				0.23698	22.7284	1.71826	0.0910597	0.819542	-4.23826		ENSG00000010256	UQCRC1	ubiquinol-cytochrome c reductase core protein 1	+	MIM	Protein import, sorting and homeostasis;Protein import and sorting;Preprotein cleavage;OXPHOS;Complex III;CIII subunits;OXPHOS;OXPHOS subunits	Mitochondria (Supported)	CIII
P55036	18.381	18.238	18.6212	18.4471	18.1192	18.2828	18.0261	17.9029	18.2362	18.3048	17.2636	17.9826	18.6098	17.3616	18.3022	17.9516	-0.350571	0.107614	-0.3394	0.3394	0.457721				-0.350571	18.217	-1.67882	0.0985422	0.819542	-4.26736		ENSG00000159352	PSMD4	proteasome 26S subunit, non-ATPase 4	-			Nucleoplasm (Enhanced)
Q9NTX5	15.6968	14.9662	15.4595	15.5076	15.5321	15.3065	15.0481	15.8996	15.9825	15.7754	15.7034	15.9302	16.0334	14.6494	15.3595	15.7105	0.350999	0.1178	0.326027	0.326027	0.472034				0.350999	15.518	1.71052	0.0924901	0.819542	-4.24401		ENSG00000093144	ECHDC1	ethylmalonyl-CoA decarboxylase 1	+	unknown	Metabolism;Lipid metabolism	Vesicles (Approved)
P06733	23.0694	23.3799	23.2239	23.0888	23.2908	23.1785	23.1398	23.0095	23.2099	23.0376	23.0858	23.0947	22.9556	22.5774	23.1959	22.9958	-0.200073	0.039951	-0.279797	0.279797	0.525053				-0.200073	23.1052	-1.68321	0.097686	0.819542	-4.26415		ENSG00000074800	ENO1	enolase 1	-			Cytosol;Plasma membrane (Enhanced)
O43765	16.407	16.7163	16.6015	16.6384	16.8304	16.708	17.1079	17.4331	16.8624	16.3376	17.5476	16.7784	16.8051	17.4119	16.7156	17.0251	0.309511	0.124963	0.279556	0.279556	0.525345				0.309511	16.9037	1.68937	0.0964939	0.819542	-4.25963		ENSG00000104969	SGTA	small glutamine rich tetratricopeptide repeat containing alpha	-			Nucleoplasm (Approved)
O60662	22.3474	22.7536	22.8939	22.8178	23.0112	22.8867	22.7293	22.1501	22.5027	22.7228	22.7767	22.7762	22.7869	21.6949	22.7771	22.4872	-0.289944	0.128381	-0.258485	0.258485	0.551462				-0.289944	22.6379	-1.69537	0.095344	0.819542	-4.25522		ENSG00000239474	KLHL41	kelch like family member 41	-			Cytosol (Supported)
Q9BR39	18.4462	18.7564	18.3268	18.3895	18.3809	17.716	17.9346	18.0088	18.3863	17.2322	18.3264	17.8491	18.159	17.9981	18.2786	17.9943	-0.284357	0.171991	-0.217389	0.217389	0.606193				-0.284357	18.2822	-1.67328	0.0996326	0.819542	-4.2714		ENSG00000149596	JPH2	junctophilin 2	-
Q96L96	17.9046	18.2511	18.1542	18.3926	17.9043	17.7106	18.0665	17.7037	18.3538	17.3839	17.5404	18.0431	17.7835	17.9238	18.0549	17.8189	-0.235962	0.143592	-0.198885	0.198885	0.63258				-0.235962	18.0454	-1.67946	0.0984169	0.819542	-4.26689		ENSG00000136383	ALPK3	alpha kinase 3	-			Nucleoplasm (Approved)
Q9NVA2	15.4293	15.2953	14.7122	15.0316	14.8373	15.2895	15.4948	15.6115	15.7459	15.2256	15.6731	15.1441	15.1611	15.7866	15.1557	15.4783	0.322554	0.0628165	0.387687	0.387687	0.409556				0.322554	15.1925	1.64943	0.104441	0.827259	-4.28868		ENSG00000138758	SEPTIN11	septin 11	-			Cytosol (Approved)
Q12988	16.5141	16.852	16.8144	16.9954	16.2263	16.4399	17.0142	14.447	16.9596	17.2908	15.6783	16.3246	16.1511	13.5782	16.6938	15.7757	-0.918096	0.101997	-0.910212	0.910212	0.122967				-0.918096	16.1076	-1.64634	0.105078	0.827888	-4.2909		ENSG00000169271	HSPB3	heat shock protein family B (small) member 3	-			Nuclear speckles (Supported)
P68363	17.5689	17.7803	17.3395	18.1525	18.0381	18.4368	18.051	18.2667	18.6507	17.7789	18.2952	18.392	18.351	18.7093	17.9096	18.3491	0.439554	0.0324649	0.654315	0.654315	0.221659				0.439554	17.8142	1.63958	0.106482	0.827888	-4.29575		ENSG00000123416	TUBA1B	tubulin alpha 1b	-			Microtubules (Supported)
P27169	15.1381	14.956	14.9021	14.6545	15.3579	15.08	14.9043	14.7162	15.1018	14.84	13.8464	15.215	13.832	14.1238	14.999	14.525	-0.473956	0.0676999	-0.55425	0.55425	0.279094				-0.473956	14.7661	-1.63906	0.106591	0.827888	-4.29612		ENSG00000005421	PON1	paraoxonase 1	-
P16219	22.0118	21.587	22.2512	21.7863	21.8518	22.1168	22.0913	22.1065	22.4381	22.2372	21.9303	22.6153	22.0405	22.2633	21.9566	22.233	0.276414	0.0454418	0.371098	0.371098	0.425502				0.276414	21.8166	1.64184	0.10601	0.827888	-4.29412		ENSG00000122971	ACADS	acyl-CoA dehydrogenase short chain	+	Matrix	Metabolism;Lipid metabolism;Fatty acid oxidation	Mitochondria (Enhanced)
P09488	13.8172	14.4111	17.5475	14.9261	13.7173	16.391	17.0686	12.4871	15.1448	15.3717	13.149	16.4714	13.929	12.6182	15.4113	14.1673	-1.24397	0.159868	-0.990495	0.990495	0.102213				-1.24397	15.2825	-1.52591	0.132442	0.82862	-4.37467		ENSG00000134184	GSTM1	glutathione S-transferase mu 1	-			Cytosol (Approved)
Q6DKJ4	13.5068	13.7693	12.7704	12.8634	12.83	12.8946	13.0213	13.2444	13.8966	14.2012	13.8877	13.0001	13.3168	14.1876	13.0937	13.6763	0.582654	0.0285068	0.90023	0.90023	0.125826				0.582654	13.1924	1.4742	0.14581	0.82862	-4.40892		ENSG00000167693|ENSG00000280563|ENSG00000281300	NXN	nucleoredoxin	-			Cytosol;Golgi apparatus (Supported)
P08572	14.6317	15.276	13.8136	16.6634	15.7282	15.0334	12.2955	11.4101	15.0669	13.0028	13.6553	12.9039	14.3437	15.509	14.7774	13.6988	-1.07861	0.177489	-0.809847	0.809847	0.154936				-1.07861	14.1495	-1.56198	0.123708	0.82862	-4.35016		ENSG00000134871	COL4A2	collagen type IV alpha 2 chain	-			Vesicles (Supported)
P61981	21.8378	22.2571	22.6699	22.0708	22.0588	21.7934	22.1617	21.1043	22.0085	22.1192	20.7255	21.8922	21.6149	21.7447	22.1214	21.6013	-0.520036	0.0371661	-0.743575	0.743575	0.180478				-0.520036	21.7159	-1.63021	0.108452	0.82862	-4.30244		ENSG00000170027	YWHAG	tyrosine 3-monooxygenase/tryptophan 5-monooxygenase activation protein gamma	-			Cytosol (Supported)
O43396	15.3977	15.8231	15.8646	15.0827	15.9316	15.6747	15.8682	15.4229	15.4806	15.4054	14.2669	15.8109	15.1904	13.6497	15.6632	15.0324	-0.630825	0.0695432	-0.730334	0.730334	0.186065				-0.630825	15.322	-1.58378	0.118657	0.82862	-4.33511		ENSG00000091164	TXNL1	thioredoxin like 1	-			Cytosol (Enhanced)
Q562R1	19.7215	20.7478	19.7996	20.3697	20.7206	20.4231	20.9019	20.433	20.6192	18.8308	20.2466	20.4912	18.6596	18.2608	20.3834	19.6487	-0.734697	0.107541	-0.7115	0.7115	0.194312				-0.734697	20.4375	-1.43382	0.156969	0.82862	-4.43494		ENSG00000169067	ACTBL2	actin beta like 2	-
Q9BW30	17.8715	17.2966	19.2429	18.5493	18.6217	19.0542	18.345	17.5706	18.4925	17.8671	17.6679	17.8178	18.3112	16.985	18.4259	17.816	-0.609867	0.0772551	-0.678216	0.678216	0.20979				-0.609867	17.6582	-1.48762	0.142244	0.82862	-4.40013		ENSG00000159713	TPPP3	tubulin polymerization promoting protein family member 3	-			Nucleoli fibrillar center (Approved)
P60903	15.6848	15.9256	15.5426	16.2457	15.7142	16.1418	15.8473	16.2346	16.084	16.574	16.3499	15.4936	16.6535	17.2029	15.8717	16.3704	0.498648	0.0442531	0.675198	0.675198	0.211253				0.498648	15.8954	1.41113	0.163524	0.82862	-4.44927		ENSG00000197747	S100A10	S100 calcium binding protein A10	-			Mitochondria (Approved)
Q9Y2R9	15.0566	14.7692	14.2939	14.0525	14.0894	14.5176	14.8582	14.9988	15.0252	15.0797	15.0061	14.5798	14.8733	14.9553	14.5196	14.9312	0.411518	0.02515	0.658208	0.658208	0.219681				0.411518	14.4954	1.43349	0.157062	0.82862	-4.43515		ENSG00000125445	MRPS7	mitochondrial ribosomal protein S7	+	Matrix	Mitochondrial central dogma;mtRNA metabolism;mtRNA granules;Mitochondrial central dogma;Translation;Mitochondrial ribosome;SSU	Mitochondria (Approved)	Ribo
Q8WXF1	12.9093	12.8641	13.4601	12.1469	12.7041	13.0497	13.6255	13.6298	13.6606	12.8532	13.9892	12.9352	13.6457	13.6773	12.9657	13.4844	0.518734	0.0553219	0.652102	0.652102	0.222791				0.518734	13.1542	1.56537	0.122913	0.82862	-4.34783		ENSG00000121390	PSPC1	paraspeckle component 1	-			Nucleoplasm (Supported)
O14979	16.3506	17.2325	16.5926	16.9945	17.2207	17.4352	15.814	17.7674	17.6236	16.895	16.4239	17.4302	17.729	17.718	16.8057	17.3696	0.563876	0.0788053	0.622206	0.622206	0.238668				0.563876	16.8453	1.49416	0.140529	0.82862	-4.39582		ENSG00000152795	HNRNPDL	heterogeneous nuclear ribonucleoprotein D like	-			Nucleoplasm (Enhanced)
Q96CV9	18.0419	17.6529	17.7501	17.8877	17.9641	17.4514	17.3875	17.4659	17.3074	17.0803	17.0953	17.5073	17.935	17.0422	17.7337	17.3476	-0.386045	0.0273584	-0.603353	0.603353	0.249257				-0.386045	17.6079	-1.58635	0.118073	0.82862	-4.33332		ENSG00000123240	OPTN	optineurin	mito-interacting			Cytosol (Enhanced)
O75396	16.2871	16.1282	16.3139	16.0251	16.0805	15.7184	15.2443	15.3004	16.334	15.673	15.3253	15.8743	14.4247	15.2116	15.9711	15.449	-0.522038	0.0747654	-0.587971	0.587971	0.258243				-0.522038	15.436	-1.54888	0.126826	0.82862	-4.35912		ENSG00000265808	SEC22B	SEC22 homolog B, vesicle trafficking protein	-
Q15370	20.3433	20.195	19.8923	19.8572	19.8702	19.7588	20.1998	20.1375	20.1324	19.6851	17.8067	19.9682	19.6428	18.5055	20.0166	19.4112	-0.605479	0.110399	-0.579465	0.579465	0.263351				-0.605479	19.5939	-1.61291	0.112169	0.82862	-4.31471		ENSG00000103363	ELOB	elongin B	-
P06730	16.0446	16.4223	15.5427	16.2034	16.545	16.2773	16.3012	15.3187	16.1499	15.4983	15.1451	16.4857	16.2141	15.0841	16.1909	15.6994	-0.491524	0.0715403	-0.563015	0.563015	0.273517				-0.491524	16.2273	-1.57828	0.119916	0.82862	-4.33892		ENSG00000151247	EIF4E	eukaryotic translation initiation factor 4E	-			Cytoplasmic bodies;Cytosol (Enhanced)
P27348	14.5454	14.5204	14.5181	14.6725	15.2099	15.2616	15.2587	15.6451	14.9436	15.3687	15.1001	15.1249	15.0489	15.5372	14.8552	15.2527	0.397429	0.0388675	0.560539	0.560539	0.275081				0.397429	14.7817	1.39541	0.168189	0.82862	-4.45909		ENSG00000134308	YWHAQ	tyrosine 3-monooxygenase/tryptophan 5-monooxygenase activation protein theta	-			Cytosol (Supported)
P55042	15.4619	15.1365	15.8812	15.8729	15.4187	15.5541	16.175	16.4255	15.9073	15.7214	16.5217	15.596	15.7685	16.6826	15.6429	16.089	0.446109	0.0582009	0.550976	0.550976	0.281206				0.446109	15.5663	1.44524	0.153749	0.82862	-4.42765		ENSG00000166592	RRAD	RRAD, Ras related glycolysis inhibitor and calcium channel regulator	-			Plasma membrane (Approved)
Q6P587	16.9294	16.0688	16.409	16.3958	16.6263	16.2429	17.09	17.2029	16.512	16.9741	16.6469	16.7759	16.8494	18.4926	16.5375	17.0648	0.527356	0.0920959	0.546215	0.546215	0.284306				0.527356	16.9542	1.39911	0.167081	0.82862	-4.45678		ENSG00000180185	FAHD1	fumarylacetoacetate hydrolase domain containing 1	+	Matrix	Metabolism;Carbohydrate metabolism;TCA-associated	Mitochondria (Enhanced)
Q13522	12.6483	12.3632	13.2201	13.0077	12.7915	12.7204	13.0792	11.633	12.2814	12.4115	12.1914	12.394	11.6229	13.6634	12.8329	12.314	-0.51895	0.0890641	-0.545052	0.545052	0.285068				-0.51895	12.5478	-1.59873	0.11529	0.82862	-4.32468		ENSG00000135447	PPP1R1A	protein phosphatase 1 regulatory inhibitor subunit 1A	-
Q9Y262	15.3591	15.2026	15.6823	15.2867	15.0575	15.6283	15.1219	15.2288	15.204	15.0151	14.8265	14.9186	14.9175	15.1054	15.3341	15.0308	-0.303208	0.0159794	-0.544695	0.544695	0.285302				-0.303208	15.0719	-1.5587	0.124484	0.82862	-4.35241		ENSG00000100129	EIF3L	eukaryotic translation initiation factor 3 subunit L	-			Nucleoli (Approved)
P16083	17.9313	16.6765	18.2884	17.106	16.78	16.8822	17.867	17.6883	16.7279	15.9733	15.8573	16.6524	16.8496	17.6142	17.3616	16.7661	-0.595489	0.128483	-0.530672	0.530672	0.294665				-0.595489	17.2249	-1.55745	0.12478	0.82862	-4.35327		ENSG00000124588	NQO2	N-ribosyldihydronicotinamide:quinone reductase 2	-			Cytosol (Supported)
P25789	17.8645	18.0203	17.5236	17.0408	17.949	17.8913	18.0019	17.016	17.802	17.9625	16.1226	17.8475	17.4687	16.2102	17.7559	17.2042	-0.5517	0.113001	-0.522415	0.522415	0.300321				-0.5517	17.499	-1.60549	0.113792	0.82862	-4.31993		ENSG00000041357	PSMA4	proteasome 20S subunit alpha 4	-			Cytosol;Nucleoplasm (Supported)
Q9Y3C6	16.4828	16.5461	16.3585	16.0741	16.9785	16.3017	16.5511	16.4307	16.4783	16.1132	15.2377	15.9608	16.7741	14.5573	16.4704	15.936	-0.534391	0.114097	-0.503784	0.503784	0.313484				-0.534391	16.2555	-1.50764	0.137051	0.82862	-4.38689		ENSG00000137168	PPIL1	peptidylprolyl isomerase like 1	-			Nucleoli (Approved)
Q8TD30	14.6459	12.4996	14.7213	13.3436	13.9452	13.2312	14.1155	14.8139	14.0725	14.0905	14.6323	14.037	14.6687	13.9483	13.786	14.3233	0.537271	0.134296	0.468467	0.468467	0.340043				0.537271	13.7428	1.40692	0.164763	0.82862	-4.45191		ENSG00000166123	GPT2	glutamic--pyruvic transaminase 2	+	Matrix	Metabolism;Amino acid metabolism;Glutamate metabolism	Mitochondria (Approved)
A0A0B4J2D5	21.2819	20.757	20.6878	20.7795	21.3987	21.3512	20.7877	21.5252	21.2528	21.3022	20.9999	21.6976	21.2289	21.3857	21.0063	21.3418	0.335504	0.0420182	0.461843	0.461843	0.345269				0.335504	21.0534	1.58393	0.118623	0.82862	-4.335
P21333	19.3625	19.5338	18.9251	19.973	19.1647	19.9306	19.1474	19.2137	20.1752	19.6933	20.0289	19.147	20.2762	20.622	19.4339	19.8795	0.445602	0.109943	0.427257	0.427257	0.373889				0.445602	19.4946	1.51803	0.134415	0.82862	-4.37996		ENSG00000196924	FLNA	filamin A	-			Actin filaments;Cytosol;Plasma membrane (Enhanced)
P51553	16.716	16.7018	16.9988	16.4122	16.5463	16.5462	16.6383	16.6427	17.114	17.5366	16.1184	16.9328	17.4225	17.5664	16.6514	17.0476	0.39627	0.0871404	0.419959	0.419959	0.380225				0.39627	16.7943	1.48185	0.143768	0.82862	-4.40392		ENSG00000067829	IDH3G	isocitrate dehydrogenase (NAD(+)) 3 non-catalytic subunit gamma	+	Matrix	Metabolism;Carbohydrate metabolism;TCA cycle	Mitochondria;Nucleoli (Approved)
P52209	18.4961	18.3067	18.0853	18.7863	18.2179	18.3513	18.7154	18.7841	18.8725	18.3281	18.7598	18.5866	18.651	19.1031	18.4227	18.7265	0.303733	0.0421146	0.417805	0.417805	0.382115				0.303733	18.3939	1.45277	0.151653	0.82862	-4.42281		ENSG00000142657	PGD	phosphogluconate dehydrogenase	-			Cytosol;Intermediate filaments (Approved)
Q16698	22.9749	21.9295	22.6197	22.225	22.4932	22.69	22.7451	23.1109	22.5165	23.1097	23.0635	22.8305	22.8358	22.5662	22.5253	22.8619	0.336521	0.060199	0.410694	0.410694	0.388424				0.336521	22.6333	1.54977	0.126611	0.82862	-4.35851		ENSG00000104325	DECR1	2,4-dienoyl-CoA reductase 1	+	Matrix	Metabolism;Lipid metabolism;Fatty acid oxidation	Mitochondria (Supported)
P36969	17.4502	17.4431	17.0977	17.049	17.4217	17.2264	16.9596	17.4862	17.4159	17.2938	17.6519	17.5098	17.3414	17.6735	17.2354	17.4818	0.246387	0.0236053	0.400869	0.400869	0.397311				0.246387	17.5255	1.58791	0.117719	0.82862	-4.33223		ENSG00000167468	GPX4	glutathione peroxidase 4	+	MIM	Metabolism;Detoxification;ROS and glutathione metabolism;Metabolism;Detoxification;Selenoproteins	Mitochondria;Nucleoplasm (Supported)
P13797	16.1942	16.3882	16.1158	16.3204	16.371	16.6382	16.4754	16.9901	16.1612	16.5094	16.84	16.5512	16.7757	16.6434	16.3576	16.6387	0.281121	0.0385999	0.39734	0.39734	0.400553				0.281121	16.3995	1.45587	0.150797	0.82862	-4.42081		ENSG00000102024	PLS3	plastin 3	-			Cytosol;Plasma membrane (Approved)
P06702	18.8655	18.4799	18.8098	18.5717	19.0234	19.517	19.5089	18.6998	17.7346	20.3417	18.3475	16.7758	19.3225	17.2284	18.968	18.35	-0.61799	0.23323	-0.390703	0.390703	0.406722				-0.61799	18.7472	-1.41375	0.162757	0.82862	-4.44763		ENSG00000163220	S100A9	S100 calcium binding protein A9	-			Cell Junctions;Cytosol;Nucleoplasm (Supported)
P20962	15.3792	16.9237	15.7824	16.8268	16.5911	17.113	16.3733	17.0126	16.7731	16.2509	16.9442	16.8552	16.9057	17.2925	16.4271	16.862	0.434951	0.130661	0.384432	0.384432	0.412637				0.434951	16.5566	1.57047	0.12172	0.82862	-4.34432		ENSG00000159335	PTMS	parathymosin	-			Nucleoli (Approved)
P56181	14.9514	15.2533	14.4074	14.8883	15.4396	15.0878	15.1669	15.0602	14.2628	15.4073	15.2	13.8924	14.6363	13.5579	15.0278	14.5738	-0.453976	0.145611	-0.37989	0.37989	0.416975				-0.453976	14.9802	-1.56381	0.123277	0.82862	-4.3489		ENSG00000160194	NDUFV3	NADH:ubiquinone oxidoreductase subunit V3	+	MIM	OXPHOS;Complex I;CI subunits;OXPHOS;OXPHOS subunits	Mitochondria (Enhanced)	CI
P37802	17.3407	18.1842	17.4351	18.2493	17.613	17.7882	17.4968	18.2728	17.9786	18.0701	18.2289	17.45	18.0533	18.499	17.7296	18.079	0.349368	0.0825481	0.378468	0.378468	0.418342				0.349368	17.7722	1.3954	0.16819	0.82862	-4.45909		ENSG00000158710	TAGLN2	transgelin 2	-			Cytosol (Approved)
P60660	15.0821	15.1159	14.4582	15.3671	14.8149	15.5081	15.6098	15.2187	15.5324	15.3848	16.3093	15.0412	15.0374	16.4093	15.1366	15.5619	0.425294	0.134842	0.370081	0.370081	0.4265				0.425294	15.3293	1.5043	0.137905	0.82862	-4.38911		ENSG00000092841	MYL6	myosin light chain 6	-
P51812	14.9831	15.0601	15.6305	15.7191	15.2033	15.4153	14.2432	14.6472	15.7636	14.9027	16.5893	15.3055	15.7152	16.8962	15.1792	15.6885	0.509301	0.188548	0.369029	0.369029	0.427535				0.509301	15.6146	1.50668	0.137295	0.82862	-4.38753		ENSG00000177189	RPS6KA3	ribosomal protein S6 kinase A3	-			Nucleoplasm (Approved)
Q12797	15.9052	16.7507	15.9419	15.11	16.0718	15.7618	16.0505	15.0118	15.4366	15.0844	14.9999	16.093	15.7538	16.2522	15.9417	15.5188	-0.422918	0.142732	-0.357568	0.357568	0.438967				-0.422918	15.7344	-1.38427	0.171556	0.82862	-4.46598		ENSG00000198363	ASPH	aspartate beta-hydroxylase	-			Endoplasmic reticulum (Enhanced)
P30038	21.4116	20.566	21.2882	20.9169	21.1408	21.3334	21.5131	21.2582	21.3147	21.4903	21.4082	21.5563	21.3996	21.7915	21.1671	21.4598	0.292669	0.0600431	0.357506	0.357506	0.43903				0.292669	21.2844	1.60797	0.113246	0.82862	-4.31818		ENSG00000159423	ALDH4A1	aldehyde dehydrogenase 4 family member A1	+	Matrix	Metabolism;Amino acid metabolism;Proline metabolism;Metabolism;Amino acid metabolism;Glyoxylate metabolism
Q14353	15.3851	16.6043	15.5944	16.2281	16.27	16.0943	16.7206	16.7665	16.6972	16.7554	17.8684	16.575	15.4516	16.1187	16.1281	16.6047	0.476565	0.178327	0.356844	0.356844	0.4397				0.476565	16.7412	1.46686	0.147791	0.82862	-4.4137		ENSG00000130005	GAMT	guanidinoacetate N-methyltransferase	-
P36957	21.0788	21.3667	21.1093	21.2803	21.7442	21.604	22.0303	21.831	21.4885	21.8183	21.7428	21.6902	21.6855	22.0382	21.4591	21.7564	0.297282	0.0658444	0.351234	0.351234	0.445417				0.297282	21.6915	1.42001	0.160932	0.82862	-4.44368		ENSG00000119689	DLST	dihydrolipoamide S-succinyltransferase	+	Matrix	Metabolism;Carbohydrate metabolism;TCA cycle;Metabolism;Amino acid metabolism;Lysine metabolism
P35637	15.227	15.2525	15.3618	14.9258	15.1701	15.3334	15.5184	15.4664	15.4082	15.3219	13.5837	15.4215	14.8066	13.3746	15.2556	14.769	-0.486599	0.191101	-0.349737	0.349737	0.446955				-0.486599	14.8864	-1.45555	0.150884	0.82862	-4.42102		ENSG00000089280	FUS	FUS RNA binding protein	-			Nucleoplasm (Enhanced)
P20618	17.6408	17.9408	18.2602	17.9046	17.7128	17.6028	17.0961	18.0802	17.6673	18.0373	18.3434	17.6614	18.1177	18.6486	17.7369	18.0794	0.342548	0.0972814	0.346648	0.346648	0.450144				0.342548	17.9612	1.56969	0.121903	0.82862	-4.34486		ENSG00000008018	PSMB1	proteasome 20S subunit beta 1	-			Nucleoplasm (Supported)
Q9BV79	18.4273	17.9237	18.1093	17.896	18.4249	18.2778	17.971	18.5009	18.2522	18.5652	18.3958	18.4966	18.2905	18.2089	18.1472	18.3872	0.24001	0.0360231	0.346434	0.346434	0.450366				0.24001	18.2667	1.51335	0.135597	0.82862	-4.38309		ENSG00000116353	MECR	mitochondrial trans-2-enoyl-CoA reductase	+	Matrix	Metabolism;Lipid metabolism;Type II fatty acid synthesis	Mitochondria (Supported)
P30041	21.4587	21.5523	21.4984	21.3749	21.5806	21.2953	21.3344	20.7979	21.4157	21.2518	21.4061	21.3665	21.3449	20.481	21.4421	21.152	-0.290105	0.0675279	-0.339573	0.339573	0.457538				-0.290105	21.2004	-1.60749	0.113354	0.82862	-4.31853		ENSG00000117592	PRDX6	peroxiredoxin 6	+	unknown	Metabolism;Lipid metabolism;Phospholipid metabolism;Metabolism;Detoxification;ROS and glutathione metabolism	Cytosol;Plasma membrane (Supported)
Q14249	18.1709	17.6206	17.1129	17.952	17.6562	17.6797	17.6545	18.2882	17.9185	17.1885	18.4644	17.8171	17.8842	19.1093	17.6924	18.0958	0.40335	0.145362	0.337825	0.337825	0.459383				0.40335	18.0473	1.42597	0.159213	0.82862	-4.43992		ENSG00000167136	ENDOG	endonuclease G	+	IMS	Mitochondrial central dogma;mtDNA maintenance;mtDNA stability and decay;Mitochondrial central dogma;mtRNA metabolism;mtRNA stability and decay;Mitochondrial dynamics and surveillance;Apoptosis
Q7L5N1	15.7643	15.6324	15.9292	15.3707	15.5803	15.6461	15.4018	15.432	15.479	15.8476	16.264	15.778	16.313	16.4309	15.6178	15.9349	0.317083	0.087359	0.335694	0.335694	0.461643				0.317083	15.753	1.63001	0.108494	0.82862	-4.30258		ENSG00000168090	COPS6	COP9 signalosome subunit 6	-			Nucleoplasm (Supported)
P04083	17.6507	17.43	17.4542	18.0441	17.7013	18.241	17.7837	18.2034	18.2996	17.894	18.0393	17.8256	18.2024	17.7911	17.7579	18.0365	0.278624	0.0634804	0.333613	0.333613	0.46386				0.278624	17.8993	1.51581	0.134975	0.82862	-4.38144		ENSG00000135046	ANXA1	annexin A1	-			Cytosol;Plasma membrane (Enhanced)
Q96EY7	15.8635	15.1718	15.565	15.5832	15.788	15.8233	15.4369	15.9597	15.4773	15.8891	15.762	15.8196	15.9218	16.2877	15.6045	15.8739	0.269372	0.0620382	0.325224	0.325224	0.472907				0.269372	15.4754	1.39354	0.168749	0.82862	-4.46024		ENSG00000132300	PTCD3	pentatricopeptide repeat domain 3	+	Matrix	Mitochondrial central dogma;Translation;Mitochondrial ribosome;Mitochondrial central dogma;Translation;Mitochondrial ribosome assembly;SSU	Mitochondria (Supported)	Ribo
Q14764	15.172	15.6053	14.9736	16.5081	14.6688	16.6723	16.2649	16.7174	16.338	15.2112	16.1997	16.0933	15.7818	16.9007	15.695	16.1774	0.48242	0.216168	0.320911	0.320911	0.477628				0.48242	15.5069	1.39932	0.167017	0.82862	-4.45665		ENSG00000013364	MVP	major vault protein	-			Cytosol (Supported)
P67936	13.043	13.0673	11.7512	13.7545	13.3231	13.2778	14.2326	13.5303	13.3326	13.4478	13.4617	13.523	13.7388	14.5834	13.2071	13.6597	0.452598	0.197495	0.318829	0.318829	0.479922				0.452598	13.5977	1.39061	0.169633	0.82862	-4.46206		ENSG00000167460	TPM4	tropomyosin 4	-			Actin filaments (Approved)
P32969	17.1222	17.2712	17.07	15.7491	17.0313	17.4273	16.3403	16.693	16.0689	17.1428	16.6059	16.7044	15.9515	15.9518	16.8588	16.4455	-0.413287	0.172398	-0.315531	0.315531	0.48358				-0.413287	16.7569	-1.41031	0.163763	0.82862	-4.44978		ENSG00000163682	RPL9	ribosomal protein L9	-			Cytosol;Endoplasmic reticulum (Supported)
Q9H0W9	16.8505	16.9533	17.6064	16.9516	16.9448	16.8206	17.181	16.8302	16.9443	17.0849	16.659	16.6345	16.9315	16.2087	17.044	16.7562	-0.287857	0.080149	-0.315521	0.315521	0.483592				-0.287857	16.9194	-1.48967	0.141705	0.82862	-4.39878		ENSG00000182919	C11orf54	chromosome 11 open reading frame 54	-			Nuclear bodies (Approved)
P55263	14.1466	15.1887	14.0877	15.4662	14.912	15.1632	15.1889	14.2558	15.0875	14.2233	14.1214	14.9517	14.5328	14.2901	14.879	14.4946	-0.384391	0.15222	-0.314251	0.314251	0.485009				-0.384391	14.7802	-1.38641	0.170905	0.82862	-4.46466		ENSG00000156110	ADK	adenosine kinase	-			Cytosol;Nucleoplasm (Supported)
P05387	19.0817	19.8577	19.2377	20.3215	19.7814	19.4729	18.7617	19.7636	19.6176	18.714	18.0613	19.2912	19.6742	18.2463	19.5021	19.0526	-0.449474	0.203341	-0.310935	0.310935	0.488725				-0.449474	19.4497	-1.39774	0.167491	0.82862	-4.45764		ENSG00000177600	RPLP2	ribosomal protein lateral stalk subunit P2	-			Mitochondria (Approved)
Q9HAN9	14.5331	14.6485	14.0222	14.4862	14.5342	14.3414	14.1399	13.5483	14.4013	14.0197	14.336	14.4851	14.0871	13.7932	14.3865	14.0958	-0.290698	0.086366	-0.309203	0.309203	0.490678				-0.290698	14.715	-1.4541	0.151284	0.82862	-4.42195		ENSG00000173614	NMNAT1	nicotinamide nucleotide adenylyltransferase 1	-			Nuclear bodies;Nucleoplasm (Supported)
Q8TB45	15.7221	15.9963	16.1202	15.7306	16.3682	16.2751	15.4111	16.2705	16.1537	16.0622	16.3489	16.3525	15.9189	16.5045	15.9462	16.2302	0.283928	0.0818784	0.308582	0.308582	0.491381				0.283928	16.1204	1.58689	0.117951	0.82862	-4.33295		ENSG00000155792	DEPTOR	DEP domain containing MTOR interacting protein	-			Mitochondria (Supported)
P27816	21.2538	21.4033	21.3463	21.7078	21.4469	21.2319	20.9242	21.2803	21.3808	20.997	20.7838	21.0027	21.3903	20.3808	21.3306	21.0308	-0.299769	0.0940663	-0.307733	0.307733	0.492342				-0.299769	21.0424	-1.42729	0.158834	0.82862	-4.43908		ENSG00000047849	MAP4	microtubule associated protein 4	-			Cytosol;Microtubules;Plasma membrane (Enhanced)
P30519	13.2713	13.2203	12.8833	13.1803	13.1025	13.3018	13.9181	13.4045	13.534	13.2765	14.0179	13.6871	13.4102	13.5392	13.2682	13.5528	0.284548	0.0846872	0.305087	0.305087	0.495351				0.284548	13.5949	1.52091	0.13369	0.82862	-4.37802		ENSG00000103415|ENSG00000277424	HMOX2	heme oxygenase 2	-			Cytosol;Vesicles (Approved)
P20020	15.5333	15.197	15.2215	14.9831	15.4701	15.4805	15.123	14.2765	14.8496	15.1325	15.6128	15.2596	15.2505	14.1909	15.287	14.9389	-0.348048	0.133219	-0.304693	0.304693	0.495801				-0.348048	15.1685	-1.62744	0.10904	0.82862	-4.30441		ENSG00000070961	ATP2B1	ATPase plasma membrane Ca2+ transporting 1	-			Plasma membrane (Supported)
Q9UN37	16.9454	16.9893	17.2334	16.9093	17.0218	16.7741	16.8317	17.1277	17.0429	17.2193	17.2331	17.0696	17.0163	17.2576	16.9578	17.1381	0.180211	0.0205304	0.304124	0.304124	0.49645				0.180211	17.0751	1.42178	0.16042	0.82862	-4.44257		ENSG00000132612	VPS4A	vacuolar protein sorting 4 homolog A	-			Midbody (Supported)
Q02218	21.1768	20.8453	21.06	20.9983	20.9162	21.2493	21.0124	21.1932	20.998	21.3752	21.4361	21.6418	21.2157	20.9999	21.0369	21.2657	0.228786	0.047491	0.302773	0.302773	0.497997				0.228786	21.1246	1.4855	0.142802	0.82862	-4.40152		ENSG00000105953	OGDH	oxoglutarate dehydrogenase	+	Matrix	Metabolism;Carbohydrate metabolism;TCA cycle	Mitochondria (Enhanced)
P0DP25	19.3213	20.0674	20.0729	19.5878	19.7882	19.613	20.0075	19.4667	19.9319	19.7773	18.6954	19.6813	19.596	19.0003	19.7797	19.4498	-0.329871	0.125153	-0.297728	0.297728	0.503816				-0.329871	19.7471	-1.39158	0.16934	0.82862	-4.46146
Q969T9	14.2245	13.9068	13.5148	14.2495	14.027	13.931	14.83	14.4915	13.9883	14.3969	14.8319	14.1555	14.0904	15.1898	14.0977	14.4492	0.351515	0.142908	0.29701	0.29701	0.504649				0.351515	14.2199	1.46502	0.148291	0.82862	-4.41489		ENSG00000132471	WBP2	WW domain binding protein 2	-			Cytosol;Nucleoplasm (Approved)
P41236	18.9752	18.4999	18.3562	18.3085	18.7756	18.3608	18.6992	18.2962	18.5164	18.2458	18.3797	18.5779	18.1993	18.0614	18.5679	18.3252	-0.242691	0.0615803	-0.293791	0.293791	0.508404				-0.242691	18.4558	-1.3888	0.170178	0.82862	-4.46318		ENSG00000184203	PPP1R2	protein phosphatase 1 regulatory inhibitor subunit 2	-			Nucleoplasm (Approved)
P55060	14.92	14.904	14.8129	15.2276	15.479	15.2315	15.3977	14.6832	15.1664	14.4298	15.3246	15.2212	14.822	13.9905	15.139	14.8054	-0.333561	0.133248	-0.291979	0.291979	0.51053				-0.333561	15.0482	-1.45726	0.150412	0.82862	-4.41991		ENSG00000124207	CSE1L	chromosome segregation 1 like	-			Cytosol;Nucleoplasm (Enhanced)
P11217	24.5048	25.0179	24.2769	24.3123	24.6981	24.5869	24.3088	23.6864	24.429	24.0865	24.3744	24.7063	24.3028	24.1418	24.5294	24.2468	-0.282621	0.0984162	-0.284581	0.284581	0.519301				-0.282621	24.6342	-1.51813	0.134389	0.82862	-4.37989		ENSG00000068976	PYGM	glycogen phosphorylase, muscle associated	-
O00299	16.409	16.0438	15.7253	16.2188	16.0474	16.7408	16.0571	16.3398	16.2816	16.0718	16.4813	16.4951	16.6818	16.864	16.1775	16.4593	0.281875	0.098114	0.284206	0.284206	0.51975				0.281875	16.1297	1.38605	0.171013	0.82862	-4.46488		ENSG00000206394|ENSG00000213719|ENSG00000223639|ENSG00000226248|ENSG00000226417|ENSG00000226651|ENSG00000230685	CLIC1	chloride intracellular channel 1	-			Cytosol (Supported)
O94903	17.1055	17.1568	17.0942	17.0888	17.1589	16.8173	17.1982	17.7888	17.1288	17.3019	17.601	16.9627	16.8376	18.1767	17.0885	17.3996	0.31113	0.12344	0.282675	0.282675	0.521585				0.31113	17.2331	1.41065	0.163665	0.82862	-4.44957		ENSG00000147471	PLPBP	pyridoxal phosphate binding protein	+	Matrix	Metabolism;Vitamin metabolism;Vitamin B6 metabolism	Cytosol (Enhanced)
P04075	25.3821	26.0401	25.3233	25.9591	25.4439	25.3074	25.4248	24.6264	25.5763	25.009	24.8509	25.458	25.1654	25.9116	25.5544	25.2282	-0.326165	0.138104	-0.280434	0.280434	0.524283				-0.326165	25.7019	-1.60631	0.113611	0.82862	-4.31935		ENSG00000149925	ALDOA	aldolase, fructose-bisphosphate A	-			Cytosol (Supported)
Q16181	16.118	15.7996	15.8816	16.3586	16.1785	16.0632	15.9843	16.7368	16.5177	16.4222	16.8702	16.2211	16.55	15.3222	16.0548	16.3771	0.322308	0.142702	0.272534	0.272534	0.533908				0.322308	16.2907	1.46938	0.147108	0.82862	-4.41206		ENSG00000122545	SEPTIN7	septin 7	-			Actin filaments (Enhanced)
Q96TA2	14.8917	13.7887	14.4878	13.6166	13.9661	13.5376	13.9457	14.2154	13.8385	14.2525	14.7757	13.9223	14.5526	15.2902	14.0335	14.4068	0.373291	0.187152	0.271683	0.271683	0.534955				0.373291	14.1318	1.40677	0.164807	0.82862	-4.452		ENSG00000136758	YME1L1	YME1 like 1 ATPase	+	MIM	Protein import, sorting and homeostasis;Protein homeostasis;Proteases	Mitochondria (Supported)
P57105	16.0129	16.1815	16.0193	15.8139	16.1832	16.0801	15.8933	16.4991	16.1691	15.974	16.4787	16.7704	16.5331	15.6647	16.0263	16.2984	0.27213	0.101495	0.270376	0.270376	0.536567				0.27213	16.0505	1.55574	0.125185	0.82862	-4.35443		ENSG00000213463	SYNJ2BP	synaptojanin 2 binding protein	+	MOM	Mitochondrial dynamics and surveillance;Organelle contact sites	Mitochondria (Approved)
P02545	22.0875	22.7454	22.829	22.7156	22.5885	22.951	22.6309	22.3326	22.7642	22.6644	21.6198	22.3927	22.5662	22.1359	22.6497	22.3537	-0.296014	0.125244	-0.267076	0.267076	0.54066				-0.296014	22.4207	-1.4317	0.157573	0.82862	-4.43629		ENSG00000160789	LMNA	lamin A/C	-			Nucleoplasm (Enhanced)
Q93034	18.2043	18.6327	18.6225	18.3088	18.5263	18.231	18.4571	17.921	18.473	18.3576	18.2938	18.4698	17.9952	17.7784	18.4261	18.1841	-0.241982	0.0795057	-0.266084	0.266084	0.541896				-0.241982	18.3553	-1.55307	0.125822	0.82862	-4.35626		ENSG00000166266	CUL5	cullin 5	-			Cytosol;Golgi apparatus (Approved)
P62805	18.3873	18.4313	18.4146	16.9869	17.8558	19.2513	19.0347	18.5455	16.82	19.0125	18.9995	17.2426	17.2233	16.9738	18.3374	17.831	-0.506391	0.298988	-0.265524	0.265524	0.542595				-0.506391	18.3052	-1.40079	0.166581	0.82862	-4.45574
O60884	20.295	19.9428	20.4013	19.597	20.1096	19.8373	19.722	19.7277	19.9228	19.493	19.7106	19.9899	20.0457	18.9082	19.9864	19.6854	-0.301031	0.131244	-0.265485	0.265485	0.542644				-0.301031	19.72	-1.52358	0.133024	0.82862	-4.37624		ENSG00000069345	DNAJA2	DnaJ heat shock protein family (Hsp40) member A2	-			Cytosol;Nucleoli (Approved)
P52788	13.635	14.3246	14.2654	14.3314	14.3248	14.5269	14.2661	14.059	14.2458	13.9936	13.7098	14.1912	14.0775	13.6173	14.2392	13.9849	-0.254317	0.0916145	-0.263991	0.263991	0.544514				-0.254317	14.0535	-1.38301	0.171939	0.82862	-4.46675		ENSG00000102172	SMS	spermine synthase	-			Nuclear bodies (Approved)
Q5VW32	15.295	16.6513	16.1458	16.0984	15.827	15.448	16.22	15.7028	16.3739	15.4779	14.8473	15.7174	16.1867	14.618	15.9551	15.5606	-0.39451	0.215526	-0.262941	0.262941	0.545832				-0.39451	15.8826	-1.38567	0.171128	0.82862	-4.46511		ENSG00000162819	BROX	BRO1 domain and CAAX motif containing	-			Golgi apparatus (Approved)
Q9H9J2	16.0314	16.0641	15.6536	15.6679	15.5641	15.8561	15.1879	16.0479	16.0744	16.0942	15.6619	15.7585	15.8064	16.4482	15.7179	15.9845	0.266635	0.105524	0.260409	0.260409	0.549024				0.266635	15.8014	1.42825	0.15856	0.82862	-4.43848		ENSG00000135900	MRPL44	mitochondrial ribosomal protein L44	+	Matrix	Mitochondrial central dogma;Translation;Mitochondrial ribosome;LSU	Mitochondria (Approved)	Ribo
O43488	16.2366	16.3577	15.9971	15.782	16.6285	16.3505	16.0574	15.8559	16.6964	16.1425	16.574	16.6436	16.5897	16.8774	16.2014	16.4828	0.281375	0.12526	0.253853	0.253853	0.557375				0.281375	16.175	1.39555	0.168145	0.82862	-4.459		ENSG00000053371	AKR7A2	aldo-keto reductase family 7 member A2	+	Matrix	Metabolism;Amino acid metabolism;GABA metabolism;Metabolism;Detoxification;Xenobiotic metabolism	Cytosol (Supported)
Q15582	14.6441	13.9991	14.3739	14.6647	13.9444	14.5965	14.7173	14.245	14.2677	14.6556	15.1677	14.5899	14.8617	15.2793	14.42	14.7238	0.303818	0.147791	0.252275	0.252275	0.559403				0.303818	14.5135	1.56693	0.122546	0.82862	-4.34676		ENSG00000120708	TGFBI	transforming growth factor beta induced	-
O00505	16.5664	16.6498	17.5866	15.9705	16.5069	16.2513	17.0293	15.7291	16.374	15.9778	16.9349	16.4269	16.5227	16.1805	16.6515	16.3065	-0.344982	0.189801	-0.248974	0.248974	0.563672				-0.344982	16.7307	-1.39769	0.167506	0.82862	-4.45767		ENSG00000102753	KPNA3	karyopherin subunit alpha 3	-			Cytosol;Nucleoplasm (Approved)
Q02641	18.4978	18.8303	18.788	18.6741	18.9019	18.5827	18.2166	18.3942	18.5562	17.9549	18.3334	18.7761	18.6837	17.9773	18.6416	18.3823	-0.259347	0.111271	-0.247319	0.247319	0.565824				-0.259347	18.8103	-1.47998	0.144264	0.82862	-4.40514		ENSG00000067191	CACNB1	calcium voltage-gated channel auxiliary subunit beta 1	-
Q13698	16.1769	16.3527	16.3151	16.4047	16.3502	15.9226	15.7358	16.0012	16.2096	15.1475	16.0479	16.1211	16.1968	15.5345	16.1797	15.8941	-0.285621	0.137851	-0.245802	0.245802	0.567803				-0.285621	16.2953	-1.58699	0.117927	0.82862	-4.33287		ENSG00000081248	CACNA1S	calcium voltage-gated channel subunit alpha1 S	-
P13804	22.0282	21.6685	21.8983	21.5412	22.0825	22.1813	21.9851	22.2313	22.2073	21.9506	21.838	22.4935	22.1585	22.0781	21.9122	22.1368	0.224592	0.0816117	0.244411	0.244411	0.569625				0.224592	21.9404	1.49729	0.139717	0.82862	-4.39376		ENSG00000140374	ETFA	electron transfer flavoprotein subunit alpha	+	Matrix	Metabolism;Lipid metabolism;Fatty acid oxidation;Metabolism;Amino acid metabolism;Branched-chain amino acid metabolism;Metabolism;Amino acid metabolism;Lysine metabolism;Metabolism;Amino acid metabolism;Glycine metabolism;Metabolism;Vitamin metabolism;Choline and betaine metabolism;Metabolism;Electron carriers;Q-linked reactions, other	Mitochondria (Enhanced)
P54725	19.5063	19.3327	19.1303	19.0413	19.0747	19.2277	19.3318	19.3521	19.3891	18.9834	18.7501	19.1302	18.8616	18.4169	19.235	18.9834	-0.25162	0.107549	-0.243667	0.243667	0.570601				-0.25162	19.1886	-1.46226	0.149044	0.82862	-4.41668		ENSG00000179262	RAD23A	RAD23 homolog A, nucleotide excision repair protein	-			Nucleoplasm (Enhanced)
E7EW31	17.7021	16.8773	17.0212	16.7986	17.1068	16.7251	16.7081	16.644	16.9395	16.5912	17.0731	16.5274	16.9269	16.3501	16.9913	16.7218	-0.269569	0.126602	-0.241954	0.241954	0.572857				-0.269569	17.0856	-1.53641	0.12985	0.82862	-4.36758		ENSG00000228672	PROB1	proline rich basic protein 1	-			Nucleoplasm (Approved)
P34949	19.1032	18.093	17.5475	18.3793	18.1981	18.0639	18.01	18.3887	17.9987	18.0723	18.2696	17.7966	17.5859	16.7745	18.1993	17.8409	-0.358405	0.212137	-0.241344	0.241344	0.573661				-0.358405	18.3421	-1.39934	0.167012	0.82862	-4.45664		ENSG00000178802	MPI	mannose phosphate isomerase	-			Cytosol (Approved)
P12109	20.3028	19.7784	20.5124	19.8184	19.9507	20.1856	20.1327	20.1435	20.289	20.2906	20.599	19.9256	20.4084	20.8048	20.0973	20.3516	0.254281	0.112632	0.241144	0.241144	0.573926				0.254281	20.1519	1.4117	0.163356	0.82862	-4.44891		ENSG00000142156	COL6A1	collagen type VI alpha 1 chain	-			Cytosol (Approved)
P43155	21.3034	21.0847	21.7846	21.1442	21.5048	21.5389	21.4679	21.3934	21.7011	21.648	21.2989	21.8658	21.5899	21.9756	21.4041	21.639	0.234888	0.0946894	0.240455	0.240455	0.574838				0.234888	21.3077	1.62604	0.109338	0.82862	-4.3054		ENSG00000095321	CRAT	carnitine O-acetyltransferase	+	MIM	Metabolism;Lipid metabolism;Fatty acid oxidation	Nuclear membrane;Nucleoplasm (Approved)
Q13424	19.6051	19.902	19.6969	19.4756	19.6834	19.543	19.8467	19.4152	19.5182	19.497	19.2877	19.4901	19.5797	19.7322	19.679	19.5029	-0.176092	0.0437193	-0.239367	0.239367	0.57628				-0.176092	19.71	-1.48996	0.141629	0.82862	-4.39859		ENSG00000101400	SNTA1	syntrophin alpha 1	-
Q96AC1	13.7831	13.6475	13.7627	13.3136	13.438	13.5438	13.9117	13.906	13.9833	13.5475	14.1295	13.6606	13.5369	14.3593	13.6286	13.8747	0.24609	0.108271	0.237597	0.237597	0.578633				0.24609	13.6935	1.41656	0.161937	0.82862	-4.44586		ENSG00000073712	FERMT2	fermitin family member 2	-			Focal adhesion sites;Nucleoplasm (Supported)
P14618	24.1774	24.7907	23.7301	24.6993	24.2219	24.2097	24.3539	23.5733	24.2123	24.123	24.0035	24.3075	24.1064	24.0063	24.3119	24.0475	-0.264376	0.126494	-0.237391	0.237391	0.578907				-0.264376	24.5383	-1.46884	0.147254	0.82862	-4.41241		ENSG00000067225	PKM	pyruvate kinase M1/2	-			Cytosol (Enhanced)
O43242	16.7315	17.0428	17.1028	17.0121	16.4209	16.411	16.3681	16.6593	16.92	16.5552	15.6658	16.169	16.9723	15.8949	16.727	16.4052	-0.321818	0.183306	-0.237123	0.237123	0.579264				-0.321818	16.5489	-1.55808	0.124629	0.82862	-4.35283		ENSG00000108344	PSMD3	proteasome 26S subunit, non-ATPase 3	-			Nucleoplasm (Supported)
Q9Y6B6	16.9108	17.5783	17.6999	17.5589	17.514	17.4997	18.2165	16.7344	17.2997	17.1304	18.2238	17.6423	17.1173	16.3618	17.5683	17.2157	-0.352642	0.215938	-0.234744	0.234744	0.582446				-0.352642	17.7154	-1.48372	0.143274	0.82862	-4.4027		ENSG00000152700	SAR1B	secretion associated Ras related GTPase 1B	mito-interacting			Endoplasmic reticulum (Approved)
P49441	15.9984	15.4258	14.9302	15.6326	15.546	15.3594	15.4753	14.7471	15.2291	14.5525	15.6636	15.1573	14.9312	15.8986	15.4811	15.1685	-0.312623	0.178652	-0.23384	0.23384	0.583661				-0.312623	15.6931	-1.38891	0.170147	0.82862	-4.46311		ENSG00000151689	INPP1	inositol polyphosphate-1-phosphatase	-			Centriolar satellite (Approved)
Q9Y4E8	14.4851	14.9967	15.5689	15.178	15.0696	15.1198	15.2089	15.0232	14.9766	14.6756	15.0528	14.9788	14.7591	14.3746	15.0896	14.8344	-0.255169	0.123044	-0.232188	0.232188	0.585884				-0.255169	15.1527	-1.48676	0.142471	0.82862	-4.4007		ENSG00000135655	USP15	ubiquitin specific peptidase 15	-			Cytosol (Enhanced)
Q9Y490	18.7599	18.8809	18.9299	19.0743	18.9534	19.1168	18.8174	18.9117	19.1461	19.003	19.3541	18.6781	19.4651	19.6355	18.9332	19.1705	0.23732	0.106149	0.23117	0.23117	0.58726				0.23732	19.025	1.50046	0.138894	0.82862	-4.39165		ENSG00000137076	TLN1	talin 1	-			Cytosol;Focal adhesion sites (Supported)
Q9H479	15.959	15.7398	15.4688	14.85	15.5677	16.1238	14.9606	15.7186	15.7654	16.2529	16.0353	15.9938	16.2581	14.9694	15.5243	15.8562	0.331955	0.203264	0.229692	0.229692	0.589261				0.331955	16.051	1.42046	0.160803	0.82862	-4.4434		ENSG00000167363	FN3K	fructosamine 3 kinase	-			Mitochondria (Approved)
P31948	21.1816	21.0477	20.9365	20.9807	21.1958	20.9909	21.1365	21.0128	21.0708	20.8148	20.8549	21.0855	20.7786	20.7627	21.0671	20.9114	-0.155666	0.036359	-0.224064	0.224064	0.596948				-0.155666	21.043	-1.38467	0.171433	0.82862	-4.46573		ENSG00000168439	STIP1	stress induced phosphoprotein 1	-			Nucleoplasm;Plasma membrane (Supported)
Q00872	25.3252	25.3768	25.7125	25.0644	25.6075	25.0695	25.2524	24.869	25.394	25.0173	25.0876	25.4519	25.2658	24.6128	25.344	25.0998	-0.244272	0.121785	-0.223363	0.223363	0.597911				-0.244272	25.1899	-1.39959	0.166938	0.82862	-4.45648		ENSG00000196091	MYBPC1	myosin binding protein C1	-
P60174	24.4707	25.1051	24.5005	24.8183	24.6387	24.6698	24.8981	24.3637	24.5438	24.6315	24.7324	24.7546	24.4039	24.1578	24.7287	24.5125	-0.216203	0.0932385	-0.222777	0.222777	0.598719				-0.216203	24.9548	-1.41141	0.163443	0.82862	-4.4491		ENSG00000111669	TPI1	triosephosphate isomerase 1	mito-interacting			Nucleoplasm (Approved)
P18669	18.228	18.2926	18.6863	18.0536	18.1818	18.203	17.4327	18.0794	18.3596	17.5929	17.6462	18.1688	17.9398	17.2317	18.154	17.8598	-0.294256	0.175327	-0.222502	0.222502	0.599098				-0.294256	18.0577	-1.43819	0.15573	0.82862	-4.43215		ENSG00000171314	PGAM1	phosphoglycerate mutase 1	-			Nucleoplasm (Approved)
Q9Y3A5	18.9272	19.2403	18.9288	18.7583	19.163	19.3438	19.0985	18.4572	18.8884	18.9243	18.9787	19.168	18.8068	18.7751	19.0657	18.8569	-0.208759	0.0896492	-0.218666	0.218666	0.604414				-0.208759	19.0953	-1.47833	0.144704	0.82862	-4.40622		ENSG00000126524	SBDS	SBDS ribosome maturation factor	-			Cytosol;Nucleoplasm (Supported)
Q9UN36	19.9775	19.6801	19.8985	19.6223	19.6171	19.7305	20.0714	19.3245	19.7589	19.0129	19.8402	19.8359	20.0318	18.8531	19.7997	19.5225	-0.277187	0.162973	-0.218391	0.218391	0.604796				-0.277187	19.8394	-1.43743	0.155944	0.82862	-4.43264		ENSG00000165795	NDRG2	NDRG family member 2	-			Centriolar satellite (Approved)
Q13510	17.0193	16.9185	17.2482	16.4941	17.1337	17.0227	17.0301	16.8393	17.0343	17.0631	16.5913	16.8517	16.7545	15.8021	16.981	16.7052	-0.275763	0.163331	-0.217007	0.217007	0.606727				-0.275763	16.7364	-1.39005	0.169801	0.82862	-4.46241		ENSG00000104763	ASAH1	N-acylsphingosine amidohydrolase 1	-
Q9H987	20.9937	20.7846	21.2892	20.6166	20.6122	20.1431	20.7457	20.3365	20.9022	20.3563	20.1078	20.1205	20.3301	21.0655	20.7407	20.4598	-0.280899	0.175702	-0.212142	0.212142	0.613562				-0.280899	20.5287	-1.42968	0.158149	0.82862	-4.43757		ENSG00000166317	SYNPO2L	synaptopodin 2 like	-			Nuclear speckles (Supported)
P54296	24.2361	24.6023	24.5037	24.344	24.6491	23.9967	23.8134	23.7564	24.167	24.0829	23.9082	24.4353	24.3061	23.79	24.3065	24.0637	-0.242796	0.1399	-0.207392	0.207392	0.620309				-0.242796	24.3735	-1.49882	0.139319	0.82862	-4.39274		ENSG00000036448|ENSG00000274137	MYOM2	myomesin 2	-			Mitochondria (Approved)
O75369	17.4161	17.2689	17.2792	17.5759	17.4493	17.7659	17.4185	18.0051	18.1851	17.6321	17.8635	17.5793	17.9038	16.8379	17.4534	17.7153	0.261863	0.167934	0.202908	0.202908	0.626747				0.261863	17.5256	1.39311	0.168879	0.82862	-4.46051		ENSG00000136068	FLNB	filamin B	-			Plasma membrane (Supported)
P04843	17.628	17.6842	17.194	17.5458	17.6495	17.4201	17.1347	16.8311	17.6829	17.2717	18.2033	17.5733	18.2431	18.6949	17.4652	17.7858	0.320584	0.233399	0.202577	0.202577	0.627224				0.320584	17.8844	1.53979	0.129025	0.82862	-4.3653		ENSG00000163902	RPN1	ribophorin I	-			Endoplasmic reticulum (Enhanced)
P48147	19.398	19.5874	19.527	19.484	19.3267	19.5146	19.5478	19.0398	19.1673	19.2638	19.8005	19.3014	19.3402	19.1855	19.4836	19.2998	-0.183861	0.0845351	-0.197276	0.197276	0.634927				-0.183861	19.5455	-1.45432	0.151223	0.82862	-4.42181		ENSG00000085377	PREP	prolyl endopeptidase	-			Cytosol (Supported)
P04406	26.194	26.6146	26.1328	26.4325	26.1384	26.2253	26.1399	25.707	26.0164	25.9717	25.9609	26.2114	26.0013	26.5659	26.2682	26.0621	-0.206103	0.118844	-0.19065	0.19065	0.644689				-0.206103	26.5837	-1.39276	0.168983	0.82862	-4.46073		ENSG00000111640	GAPDH	glyceraldehyde-3-phosphate dehydrogenase	mito-interacting			Cytosol;Plasma membrane (Supported)
Q06190	14.9176	14.7788	14.6919	15.2562	14.9632	14.6064	14.8854	14.8166	14.9692	13.985	14.4244	14.8926	14.4006	14.9301	14.8713	14.6312	-0.240105	0.161859	-0.18989	0.18989	0.645818				-0.240105	14.6189	-1.39024	0.169743	0.82862	-4.46229		ENSG00000073711	PPP2R3A	protein phosphatase 2 regulatory subunit B''alpha	-			Golgi apparatus (Approved)
P30086	22.4915	22.8342	23.0676	22.7819	22.7203	22.7311	22.822	22.4631	22.9836	22.4277	22.2733	22.9828	22.5816	22.2205	22.7784	22.5618	-0.216535	0.133339	-0.189477	0.189477	0.646432				-0.216535	22.6975	-1.60151	0.114673	0.82862	-4.32273		ENSG00000089220	PEBP1	phosphatidylethanolamine binding protein 1	-			Plasma membrane (Supported)
P22695	22.7881	22.2019	22.5005	22.4102	22.3937	22.2739	22.848	22.6078	22.2294	22.8437	22.9482	22.4228	22.7456	23.3007	22.488	22.7283	0.24028	0.164973	0.18804	0.18804	0.648575				0.24028	22.5899	1.39254	0.169051	0.82862	-4.46087		ENSG00000140740	UQCRC2	ubiquinol-cytochrome c reductase core protein 2	+	MIM	Protein import, sorting and homeostasis;Protein import and sorting;Preprotein cleavage;OXPHOS;Complex III;CIII subunits;OXPHOS;OXPHOS subunits	Mitochondria (Enhanced)	CIII
P35609	26.2854	26.0516	26.3159	25.9981	26.3507	25.8812	25.8713	25.5628	25.7395	25.921	25.9358	26.0033	26.1592	26.1049	26.1077	25.9181	-0.18966	0.112465	-0.179984	0.179984	0.660717				-0.18966	25.9264	-1.39476	0.168384	0.82862	-4.45949		ENSG00000077522	ACTN2	actinin alpha 2	-			Actin filaments (Uncertain)
P63098	18.206	18.6316	18.0536	18.3299	18.0856	18.2934	18.0666	17.8756	18.2473	17.8327	18.1109	18.614	17.9821	17.4057	18.2381	18.0098	-0.228367	0.183747	-0.168027	0.168027	0.679161				-0.228367	18.4842	-1.40328	0.165841	0.82862	-4.45419		ENSG00000221823	PPP3R1	protein phosphatase 3 regulatory subunit B, alpha	-			Cytosol;Plasma membrane (Approved)
Q14118	18.0923	17.8743	17.7067	17.6426	17.9527	18.3828	18.0172	17.8578	17.9284	17.4366	17.3876	17.8276	17.3924	18.2909	17.9527	17.7316	-0.221049	0.191012	-0.158921	0.158921	0.693552				-0.221049	17.9283	-1.52177	0.133476	0.82862	-4.37745		ENSG00000173402	DAG1	dystroglycan 1	-			Vesicles (Supported)
P05165	16.8953	16.0234	16.4521	16.3113	16.5431	16.62	16.4517	16.3775	16.6756	16.3275	16.5478	17.1109	16.7536	16.9775	16.471	16.6815	0.210498	0.18626	0.153639	0.153639	0.702039				0.210498	16.4549	1.47816	0.144751	0.82862	-4.40633		ENSG00000175198	PCCA	propionyl-CoA carboxylase subunit alpha	+	Matrix	Metabolism;Carbohydrate metabolism;Propanoate metabolism;Metabolism;Lipid metabolism;Fatty acid oxidation;Metabolism;Vitamin metabolism;Biotin utilizing proteins	Mitochondria (Supported)
P55268	19.9803	20.139	20.5182	20.1854	20.1709	20.2829	19.7621	19.7235	20.1946	19.7626	19.661	19.7388	20.2145	20.3288	20.1484	19.9463	-0.202128	0.1741	-0.153456	0.153456	0.702335				-0.202128	19.9079	-1.44543	0.153695	0.82862	-4.42752		ENSG00000172037	LAMB2	laminin subunit beta 2	-			Vesicles (Approved)
P06732	26.9512	26.8612	26.9348	26.9894	26.9052	26.703	26.5174	26.4309	26.6834	26.3609	26.5036	26.8353	26.7489	27.075	26.8375	26.6626	-0.174884	0.151999	-0.143083	0.143083	0.719311				-0.174884	26.9251	-1.57636	0.120356	0.82862	-4.34025		ENSG00000104879	CKM	creatine kinase, M-type	-
P49368	19.1304	19.1371	19.2207	19.0135	19.0818	19.1573	18.9368	19.1075	19.5399	18.8888	19.2608	19.2414	19.4272	19.234	19.0968	19.2428	0.145976	0.120716	0.13404	0.13404	0.734446				0.145976	19.1477	1.39177	0.169281	0.82862	-4.46134		ENSG00000163468	CCT3	chaperonin containing TCP1 subunit 3	-			Cytosol;Plasma membrane (Supported)
P49821	21.1489	20.3449	21.0854	20.5625	20.7573	20.9108	20.7262	20.9559	20.6054	21.1032	20.6574	21.3902	20.8796	21.3739	20.7909	20.9951	0.204218	0.226509	0.131703	0.131703	0.738408				0.204218	20.7946	1.48882	0.141926	0.82862	-4.39934		ENSG00000167792	NDUFV1	NADH:ubiquinone oxidoreductase core subunit V1	+	MIM	OXPHOS;Complex I;CI subunits;Metabolism;Metals and cofactors;Fe-S-containing proteins;OXPHOS;OXPHOS subunits	Mitochondria (Supported)	CI
Q13561	19.5629	19.248	19.5049	19.5909	19.597	19.4443	19.2843	19.3833	19.7367	19.295	19.117	19.1969	19.4261	18.9427	19.4618	19.2997	-0.162083	0.167002	-0.125984	0.125984	0.748198				-0.162083	19.4983	-1.53854	0.12933	0.82862	-4.36614		ENSG00000175203	DCTN2	dynactin subunit 2	-			Centrosome (Supported)
P46926	16.362	16.1581	16.469	15.9666	16.1111	16.3491	16.4177	16.1118	16.3464	16.2572	15.9166	16.3504	16.1553	15.5226	16.2619	16.0943	-0.167608	0.225804	-0.10832	0.10832	0.779256				-0.167608	16.2496	-1.40222	0.166154	0.82862	-4.45484		ENSG00000113552	GNPDA1	glucosamine-6-phosphate deaminase 1	-			Vesicles (Approved)
P16104	18.5018	18.6986	19.2417	18.0157	17.4782	17.9448	18.2807	18.3071	17.9934	18.724	17.6238	17.2337	16.3714	17.7172	18.3088	17.7101	-0.598711	0.122691	-0.545538	0.545538	0.284749				-0.598711	17.959	-1.37985	0.172905	0.829396	-4.4687		ENSG00000188486	H2AX	H2A.X variant histone	-			Nucleoplasm (Supported)
P39019	19.3387	19.3988	19.6694	19.1817	19.3552	19.1262	19.2532	19.5937	19.8802	19.5757	19.016	19.3081	19.7153	19.7225	19.3319	19.5445	0.212643	0.12598	0.191315	0.191315	0.643702				0.212643	19.3251	1.3782	0.173412	0.829396	-4.46971		ENSG00000105372	RPS19	ribosomal protein S19	-			Nucleoplasm (Supported)
Q15257	17.1216	16.7583	17.3362	16.8679	16.7178	17.0514	16.9688	17.2121	16.8629	16.9431	16.3276	16.9767	16.9504	16.1328	16.9746	16.7722	-0.202332	0.253183	-0.120704	0.120704	0.757348				-0.202332	16.8739	-1.37741	0.173655	0.829396	-4.4702		ENSG00000119383	PTPA	protein phosphatase 2 phosphatase activator	-			Nucleoplasm (Enhanced)
P62495	13.0668	14.2072	13.486	14.3435	13.9581	13.8922	14.6819	13.9638	14.6401	14.2336	14.9055	14.0366	14.6546	15.5071	13.948	14.563	0.615058	0.0551805	0.773875	0.773875	0.168316				0.615058	14.0312	1.36609	0.177161	0.840399	-4.47712		ENSG00000120705	ETF1	eukaryotic translation termination factor 1	-
O75569	14.8549	15.4914	15.5221	14.5563	15.4742	15.3015	15.4636	15.5724	15.0454	15.0914	16.1694	15.5545	15.792	16.1198	15.2377	15.6207	0.382966	0.109744	0.367502	0.367502	0.429041				0.382966	15.5216	1.36448	0.177663	0.840399	-4.4781		ENSG00000180228	PRKRA	protein activator of interferon induced protein kinase EIF2AK2	-			Cytosol (Supported)
P60709	19.0224	19.6456	18.8405	19.3937	19.5302	20.0904	19.6203	19.4146	19.8796	19.7341	19.7854	19.5826	19.8615	20.3034	19.449	19.7945	0.345443	0.0929966	0.356336	0.356336	0.440214				0.345443	19.3836	1.36483	0.177554	0.840399	-4.47789		ENSG00000075624	ACTB	actin beta	-
P46020	18.2197	18.861	17.8612	18.6333	18.8874	18.4182	18.4206	17.8524	18.2509	18.168	18.8871	18.5847	18.0149	17.5249	18.4716	18.1833	-0.288391	0.213592	-0.193342	0.193342	0.640705				-0.288391	18.744	-1.36321	0.178059	0.840399	-4.47887		ENSG00000067177	PHKA1	phosphorylase kinase regulatory subunit alpha 1	-			Vesicles (Approved)
P31944	14.4236	14.0262	13.5212	14.7354	14.5273	15.1991	14.9384	14.2895	12.1293	14.9924	14.0767	14.0186	14.2591	14.1085	14.4816	13.982	-0.499617	0.230639	-0.318289	0.318289	0.480519				-0.499617	14.1865	-1.35606	0.180313	0.84111	-4.48321		ENSG00000105141	CASP14	caspase 14	-			Cytosol;Nucleoplasm (Approved)
Q03154	17.8493	17.6496	17.314	17.8782	17.3932	18.0758	17.7258	17.6089	17.7849	17.6846	18.2629	17.8762	17.9939	18.6844	17.698	17.9851	0.287151	0.127476	0.256877	0.256877	0.553507				0.287151	17.8735	1.35695	0.180032	0.84111	-4.48267		ENSG00000243989	ACY1	aminoacylase 1	-
P42167	14.6833	14.275	14.7053	14.4162	14.4415	14.9063	14.4551	14.6985	15.4577	14.7119	14.5088	14.641	14.8125	14.818	14.5547	14.8069	0.25226	0.100442	0.251776	0.251776	0.560046				0.25226	14.3816	1.35667	0.180121	0.84111	-4.48284
Q16762	18.7891	18.4068	18.8297	18.528	19.0357	19.0649	18.8901	18.8183	19.115	19.0674	18.8016	19.2542	18.8417	19.1459	18.7921	19.0063	0.214236	0.0892266	0.224842	0.224842	0.595879				0.214236	18.7405	1.35758	0.179831	0.84111	-4.48229		ENSG00000128311	TST	thiosulfate sulfurtransferase	+	Matrix	Metabolism;Detoxification;Xenobiotic metabolism;Metabolism;Sulfur metabolism	Mitochondria (Supported)
Q9Y5M8	14.4462	15.7625	13.1291	15.0781	14.7899	14.3234	14.7164	14.7094	15.7093	14.7479	15.5386	14.7549	14.9659	16.6671	14.6065	15.299	0.692475	0.11675	0.645901	0.645901	0.225995				0.692475	15.2217	1.34837	0.182759	0.843404	-4.48785		ENSG00000144867	SRPRB	SRP receptor subunit beta	-			Plasma membrane (Approved)
Q9UDW1	16.3434	15.8751	16.8166	16.3784	16.8447	16.7129	16.6275	15.7827	14.9107	15.8153	15.7977	16.316	16.5541	17.17	16.5141	16.0495	-0.464585	0.147255	-0.386502	0.386502	0.410674				-0.464585	16.3202	-1.34351	0.184316	0.843404	-4.49077		ENSG00000184076	UQCR10	ubiquinol-cytochrome c reductase, complex III subunit X	+	MIM	OXPHOS;Complex III;CIII subunits;OXPHOS;OXPHOS subunits		CIII
Q08623	15.9603	15.3417	16	15.6735	16.1382	16.0205	15.6466	16.0412	15.3318	15.5246	14.0014	15.7794	16.2384	14.9567	15.8258	15.4105	-0.415326	0.198124	-0.292001	0.292001	0.510504				-0.415326	15.6623	-1.34644	0.183376	0.843404	-4.48901		ENSG00000130021	PUDP	pseudouridine 5'-phosphatase	-
Q9ULC4	14.2197	15.1269	14.0568	13.9847	14.7373	14.7938	15.4719	14.6602	14.6702	14.8896	15.5762	14.9541	14.0854	16.6587	14.6273	15.0706	0.443332	0.264731	0.255889	0.255889	0.554767				0.443332	15.1479	1.34126	0.18504	0.843404	-4.49212		ENSG00000232119|ENSG00000288295	MCTS1	MCTS1 re-initiation and release factor	-			Cytosol (Supported)
Q9UIJ7	22.1075	21.8459	22.0941	21.293	21.6661	21.7795	21.714	22.0985	22.1054	22.1086	21.5948	22.3612	21.6665	22.3663	21.7857	22.043	0.257314	0.125326	0.232087	0.232087	0.586021				0.257314	21.7517	1.34408	0.184132	0.843404	-4.49043		ENSG00000147853	AK3	adenylate kinase 3	+	Matrix	Metabolism;Nucleotide metabolism;Nucleotide synthesis and processing	Mitochondria (Supported)
P10644	19.3823	19.7053	19.7537	19.3646	19.6479	19.5745	19.5078	18.875	19.8452	19.5312	19.5029	19.5449	18.9777	18.8693	19.5623	19.3066	-0.255695	0.13357	-0.223552	0.223552	0.597651				-0.255695	19.3941	-1.34178	0.184874	0.843404	-4.49181		ENSG00000108946	PRKAR1A	protein kinase cAMP-dependent type I regulatory subunit alpha	-			Cytosol (Approved)
P30533	15.926	16.0868	16.0373	16.1441	15.9545	15.6203	15.4129	15.1945	15.7907	15.5008	15.2892	15.9558	15.9586	15.7649	15.8831	15.6364	-0.246766	0.137668	-0.212506	0.212506	0.613047				-0.246766	16.1473	-1.33969	0.185549	0.843404	-4.49306		ENSG00000163956	LRPAP1	LDL receptor related protein associated protein 1	-			Endoplasmic reticulum (Supported)
Q9BRA2	18.6297	18.6122	17.8697	18.667	18.607	18.3448	18.532	19.0805	18.4431	18.5624	19.0839	18.5814	18.1599	18.9993	18.4661	18.7015	0.235407	0.198348	0.165391	0.165391	0.683297				0.235407	18.7286	1.34622	0.183445	0.843404	-4.48914		ENSG00000129235	TXNDC17	thioredoxin domain containing 17	-
P35270	16.8294	16.5967	17.2527	16.4988	17.473	16.4478	17.1837	16.1197	16.6788	16.6992	16.3628	16.678	16.5728	17.3559	16.8974	16.6382	-0.259254	0.242349	-0.159586	0.159586	0.692491				-0.259254	16.9333	-1.34092	0.185151	0.843404	-4.49233		ENSG00000116096	SPR	sepiapterin reductase	+	unknown	Metabolism;Metals and cofactors;Tetrahydobiopterin synthesis	Cytosol;Nucleoplasm (Supported)
O43768	16.37	16.8063	16.5625	16.5151	17.0323	17.1099	16.9405	16.4824	16.3042	17.0216	17.0268	16.0311	16.7262	15.5128	16.7624	16.4436	-0.318782	0.197586	-0.2245	0.2245	0.596348				-0.318782	16.7346	-1.33789	0.186131	0.843655	-4.49414		ENSG00000143420	ENSA	endosulfine alpha	-			Nucleoli;Nucleoplasm (Approved)
P02461	15.3399	12.5274	14.2048	16.2752	14.7044	13.8687	15.1158	11.0069	15.6911	14.3988	13.5212	14.2087	13.2131	14.0765	14.5766	13.7309	-0.84567	0.254623	-0.502415	0.502415	0.314475				-0.84567	14.3697	-1.31795	0.19268	0.847912	-4.50598		ENSG00000168542	COL3A1	collagen type III alpha 1 chain	-			Endoplasmic reticulum (Approved)
Q15907	17.0365	17.5324	17.5354	17.3257	17.4759	17.4169	17.5805	17.3868	17.5544	17.6853	17.7652	17.5438	17.6976	17.9946	17.4148	17.6611	0.246326	0.0322917	0.36725	0.36725	0.42929				0.246326	17.5236	1.31722	0.192922	0.847912	-4.50641		ENSG00000185236	RAB11B	RAB11B, member RAS oncogene family	mito-interacting			Centriolar satellite;Vesicles (Approved)
Q92523	17.82	18.1157	18.0489	17.6307	17.8985	17.2193	17.7026	18.2168	18.3706	18.0306	18.1868	18.1491	18.0222	17.5172	17.7765	18.0705	0.293957	0.0789322	0.32416	0.32416	0.474067				0.293957	17.6918	1.32137	0.191542	0.847912	-4.50396		ENSG00000205560	CPT1B	carnitine palmitoyltransferase 1B	+	MOM	Metabolism;Lipid metabolism;Fatty acid oxidation;Metabolism;Metals and cofactors;Carnitine synthesis and transport;Metabolism;Metals and cofactors;Carnitine shuttle
Q9BYD2	13.5858	12.8048	13.7844	13.3694	12.9044	13.2439	13.3282	13.6102	13.3315	13.1526	13.907	13.2688	13.6734	14.0198	13.2887	13.5662	0.277504	0.151157	0.227712	0.227712	0.591954				0.277504	13.2853	1.32709	0.189657	0.847912	-4.50057		ENSG00000143436	MRPL9	mitochondrial ribosomal protein L9	+	Matrix	Mitochondrial central dogma;Translation;Mitochondrial ribosome;LSU	Mitochondria (Supported)	Ribo
Q2TBA0	18.681	18.4358	18.3379	18.4021	18.5768	18.3613	17.8371	17.7311	17.9859	17.9277	18.1948	17.9677	18.4963	18.5567	18.376	18.1229	-0.2531	0.126368	-0.227375	0.227375	0.592413				-0.2531	17.9607	-1.31569	0.19343	0.847912	-4.50731		ENSG00000157119	KLHL40	kelch like family member 40	-
O60763	19.3862	19.6434	19.7968	19.6517	19.6119	19.2039	18.9998	18.9578	19.608	18.7195	18.9131	19.2369	19.4452	19.5465	19.4705	19.2038	-0.266694	0.141906	-0.226156	0.226156	0.594078				-0.266694	19.1853	-1.31936	0.19221	0.847912	-4.50515		ENSG00000138768	USO1	USO1 vesicle transport factor	-			Golgi apparatus (Supported)
Q16775	19.3149	19.4325	18.8636	19.0321	19.4006	19.1766	19.343	18.748	18.9466	18.8894	19.0771	18.7323	18.9381	19.6177	19.2233	18.9927	-0.230589	0.122138	-0.210562	0.210562	0.615797				-0.230589	19.195	-1.32928	0.188937	0.847912	-4.49927		ENSG00000063854	HAGH	hydroxyacylglutathione hydrolase	+	Matrix	Metabolism;Detoxification;ROS and glutathione metabolism
Q02978	18.6832	18.6173	18.8121	18.419	19.3391	19.5729	18.4756	18.9799	18.3489	19.2481	19.5146	19.0502	19.1526	19.829	18.8456	19.1605	0.314867	0.217199	0.208801	0.208801	0.618299				0.314867	19.0428	1.32053	0.191821	0.847912	-4.50445		ENSG00000108528	SLC25A11	solute carrier family 25 member 11	+	MIM	Metabolism;Carbohydrate metabolism;Gluconeogenesis;Metabolism;Carbohydrate metabolism;Malate-aspartate shuttle;Metabolism;Carbohydrate metabolism;TCA-associated;Small molecule transport;SLC25A family
P83111	18.1634	18.1291	18.3544	18.3913	18.581	18.4861	18.5624	17.9045	18.135	18.2854	18.4658	18.5082	18.0316	17.8822	18.3811	18.1732	-0.207856	0.103492	-0.204758	0.204758	0.624082				-0.207856	18.3006	-1.32616	0.189962	0.847912	-4.50112		ENSG00000103642	LACTB	lactamase beta	+	IMS	Protein import, sorting and homeostasis;Protein homeostasis;Proteases;Metabolism;Lipid metabolism;Phospholipid metabolism	Mitochondria (Supported)
P63173	15.6352	15.6127	15.7587	15.5762	15.7019	16.1283	16.1118	15.2454	15.7254	15.884	15.3453	15.6846	16.0231	14.7351	15.7893	15.5204	-0.26883	0.180976	-0.199574	0.199574	0.631576				-0.26883	15.8596	-1.32404	0.19066	0.847912	-4.50238		ENSG00000172809	RPL38	ribosomal protein L38	-			Cytosol;Endoplasmic reticulum (Supported)
P07451	25.3234	25.0494	25.477	24.5703	25.6551	25.1122	24.9538	24.8994	25.3451	25.2544	24.3219	24.536	25.0134	24.8784	25.163	24.8926	-0.2704	0.188611	-0.195887	0.195887	0.636961				-0.2704	24.7574	-1.31756	0.192809	0.847912	-4.50621		ENSG00000164879	CA3	carbonic anhydrase 3	-
P19338	18.7224	19.3511	19.4226	19.1255	19.0231	19.4786	19.3314	18.9696	19.4027	18.9197	18.2042	19.3302	18.7264	19.1536	19.2078	18.9581	-0.249744	0.200809	-0.174125	0.174125	0.669691				-0.249744	19.0701	-1.3268	0.18975	0.847912	-4.50074		ENSG00000115053	NCL	nucleolin	-			Nucleoli;Nucleoplasm (Enhanced)
Q9Y394	16.851	16.3196	16.1432	16.5854	17.0346	16.7126	15.7012	17.1819	16.224	16.0116	17.0201	16.8314	17.1372	17.2747	16.4782	16.8116	0.333355	0.216533	0.221506	0.221506	0.600474				0.333355	16.5519	1.31338	0.194203	0.848975	-4.50867		ENSG00000100612	DHRS7	dehydrogenase/reductase 7	-			Mitochondria;Nucleoplasm (Approved)
Q14112	18.6141	18.6927	18.5781	18.3909	18.8644	18.4728	18.5396	18.9486	19.1069	18.5223	18.8893	18.7103	18.7315	18.7486	18.5932	18.8082	0.214962	0.0383475	0.304442	0.304442	0.496087				0.214962	18.4691	1.31126	0.194913	0.849757	-4.50991		ENSG00000087303	NID2	nidogen 2	-			Plasma membrane (Enhanced)
Q9BQ69	20.1445	20.3142	20.1217	20.352	20.247	20.004	20.0511	19.9906	20.2765	19.7954	19.2838	20.2517	20.0382	20.0149	20.1764	19.9502	-0.226197	0.123522	-0.205445	0.205445	0.623096				-0.226197	20.1041	-1.30904	0.195661	0.850701	-4.51122		ENSG00000133315	MACROD1	mono-ADP ribosylhydrolase 1	+	Matrix	Signaling	Nucleoplasm (Supported)
P28331	22.3376	21.9004	22.4823	21.8717	22.257	22.1538	22.2163	22.404	21.9202	22.5067	22.2366	22.4059	22.3135	22.8282	22.1741	22.3736	0.199437	0.161785	0.157767	0.157767	0.695397				0.199437	22.1643	1.30399	0.197366	0.855786	-4.51417		ENSG00000023228|ENSG00000283447	NDUFS1	NADH:ubiquinone oxidoreductase core subunit S1	+	MIM	OXPHOS;Complex I;CI subunits;Metabolism;Metals and cofactors;Fe-S-containing proteins;OXPHOS;OXPHOS subunits	Mitochondria (Supported)	CI
Q0VAK6	19.3421	18.9995	18.6851	18.8846	18.7157	18.7346	18.9409	18.6693	18.9933	18.7879	18.9551	18.5974	18.6316	18.4351	18.9004	18.7242	-0.176135	0.151683	-0.144265	0.144265	0.717356				-0.176135	18.7785	-1.30143	0.198234	0.857229	-4.51566		ENSG00000163380	LMOD3	leiomodin 3	-
P35749	13.8598	14.1866	12.4944	14.052	13.1287	14.3722	12.9204	13.4462	13.025	14.3829	14.0665	13.2731	15.6215	16.0079	13.5734	14.2604	0.687006	0.208812	0.467333	0.467333	0.340932				0.687006	14.0058	1.29717	0.199686	0.861181	-4.51815		ENSG00000133392|ENSG00000276480	MYH11	myosin heavy chain 11	-			Cytosol;Plasma membrane (Supported)
P54289	19.8685	20.6667	20.0925	20.3198	20.3525	19.9339	20.4346	19.9285	20.3953	19.6046	19.8334	20.0483	20.2936	19.9435	20.2384	20.0067	-0.231624	0.145402	-0.193968	0.193968	0.639782				-0.231624	20.3131	-1.29335	0.200995	0.864495	-4.52036		ENSG00000153956	CACNA2D1	calcium voltage-gated channel auxiliary subunit alpha2delta 1	-
P13533	17.4921	18.5802	16.5247	17.3629	17.0245	17.1577	16.9744	17.0396	17.6412	16.1061	16.9823	17.2391	16.2694	15.1994	17.3023	16.6396	-0.662756	0.120877	-0.608182	0.608182	0.246501				-0.662756	17.7645	-1.28769	0.202946	0.866907	-4.52364		ENSG00000197616	MYH6	myosin heavy chain 6	-
O60313	18.9789	19.0236	18.9646	18.8292	18.8038	18.6342	18.6959	19.0721	19.1232	18.9001	19.0414	18.901	19.1446	19.4305	18.8472	19.0875	0.240372	0.0184895	0.416583	0.416583	0.383192				0.240372	18.7452	1.28701	0.203181	0.866907	-4.52403		ENSG00000198836	OPA1	OPA1 mitochondrial dynamin like GTPase	+	MIM	Mitochondrial dynamics and surveillance;Fusion;Mitochondrial dynamics and surveillance;Cristae formation	Mitochondria;Nucleoplasm (Supported)
Q9Y4G6	16.9856	17.1895	17.3141	17.0705	17.1989	16.9756	17.1372	17.1471	17.1313	17.0738	16.7586	16.9639	17.0773	16.4923	17.1245	16.9492	-0.175301	0.112374	-0.166419	0.166419	0.681681				-0.175301	17.0451	-1.28992	0.202175	0.866907	-4.52235		ENSG00000171914	TLN2	talin 2	-			Cytosol;Focal adhesion sites (Supported)
Q96HY6	13.254	13.8016	13.8726	12.5302	13.6686	13.4495	12.6837	13.8805	13.6833	13.174	14.4132	13.5836	14.1485	14.6889	13.3229	13.9389	0.615965	0.0489377	0.807134	0.807134	0.155907				0.615965	13.303	1.2625	0.211797	0.867087	-4.53805		ENSG00000198171	DDRGK1	DDRGK domain containing 1	-			Endoplasmic reticulum (Supported)
Q9UNS2	17.2205	17.3925	17.465	17.2182	17.0498	17.206	17.4935	16.6543	17.2892	17.3264	16.7232	16.8615	16.8541	16.7887	17.2922	16.9282	-0.364007	0.00981764	-0.730923	0.730923	0.185813				-0.364007	16.9956	-1.27126	0.208686	0.867087	-4.53306		ENSG00000141030	COPS3	COP9 signalosome subunit 3	-			Nucleoplasm (Supported)
P09936	18.8132	18.5163	18.2465	17.7319	18.0713	19.0022	18.7359	17.2714	18.7018	18.5268	17.4976	18.7769	17.1494	17.154	18.4453	17.8683	-0.577045	0.110095	-0.552943	0.552943	0.279935				-0.577045	18.0082	-1.1629	0.249612	0.867087	-4.59246		ENSG00000154277	UCHL1	ubiquitin C-terminal hydrolase L1	-			Cytosol (Supported)
Q8TAE6	11.6441	12.4069	12.0076	13.1995	12.2199	12.1822	10.9465	10.9052	12.0141	9.58761	11.4657	12.1973	11.7249	12.3228	12.0867	11.4597	-0.627005	0.184994	-0.459495	0.459495	0.34714				-0.627005	11.9132	-1.21983	0.227444	0.867087	-4.56187		ENSG00000198729	PPP1R14C	protein phosphatase 1 regulatory inhibitor subunit 14C	-
P62736	17.3819	17.4579	16.0627	17.4409	16.6046	17.8607	17.3046	17.0323	18.4662	17.5064	18.4541	17.402	16.8033	18.2058	17.159	17.6957	0.536672	0.146873	0.447078	0.447078	0.357208				0.536672	16.9522	1.18549	0.240635	0.867087	-4.58048		ENSG00000107796	ACTA2	actin alpha 2, smooth muscle	-			Actin filaments (Supported)
Q96RQ3	13.3351	11.8651	14.0318	13.1745	12.9652	12.9048	13.8704	14.4524	13.591	13.6138	14.0727	13.2894	13.847	12.9255	13.1639	13.6846	0.520704	0.141136	0.442787	0.442787	0.360756				0.520704	13.1831	1.11658	0.268758	0.867087	-4.61635		ENSG00000078070	MCCC1	methylcrotonoyl-CoA carboxylase 1	+	Matrix	Metabolism;Amino acid metabolism;Branched-chain amino acid metabolism;Metabolism;Vitamin metabolism;Biotin utilizing proteins	Mitochondria (Supported)
Q05086	15.1829	15.8264	14.6318	15.5056	15.9288	15.8188	15.5884	15.73	16.109	15.9382	15.5756	15.8848	16.0333	15.8346	15.4975	15.8722	0.374678	0.0667184	0.440529	0.440529	0.362636				0.374678	15.4928	1.24042	0.219793	0.867087	-4.55047		ENSG00000114062	UBE3A	ubiquitin protein ligase E3A	-			Nucleoplasm (Approved)
Q96ND0	14.7203	15.9906	15.346	15.1557	15.943	16.3279	16.0266	15.6622	15.9394	15.533	16.4308	16.1771	16.1284	16.8629	15.6443	16.1048	0.460532	0.123241	0.418737	0.418737	0.381297				0.460532	15.6879	1.15669	0.25212	0.867087	-4.59572		ENSG00000177150	FAM210A	family with sequence similarity 210 member A	+	MIM		Golgi apparatus;Mitochondria;Nucleoplasm (Approved)
P43034	16.3622	16.6179	15.5105	16.6514	16.5582	16.6609	16.3187	16.0882	16.1887	16.0525	16.2887	16.3158	15.8921	14.961	16.3828	15.9696	-0.41326	0.103794	-0.406576	0.406576	0.392125				-0.41326	16.0388	-1.20088	0.234657	0.867087	-4.5722		ENSG00000007168	PAFAH1B1	platelet activating factor acetylhydrolase 1b regulatory subunit 1	-			Centrosome (Supported)
Q13907	13.7984	14.2401	14.9872	14.4029	14.6252	14.5949	14.877	14.7494	14.8055	14.9254	14.8475	14.5782	14.5984	15.6102	14.5037	14.8735	0.369861	0.0910799	0.384868	0.384868	0.412222				0.369861	14.7876	1.16575	0.248466	0.867087	-4.59096		ENSG00000067064	IDI1	isopentenyl-diphosphate delta isomerase 1	+	Matrix	Metabolism;Lipid metabolism;Cholesterol-associated
Q9HCP6	18.3607	18.5115	17.1898	17.8555	18.0978	17.2887	16.5543	18.0188	18.2578	17.7997	18.7888	17.8551	17.8288	18.5939	17.6941	18.1633	0.469226	0.15264	0.383045	0.383045	0.413957				0.469226	17.7532	1.18341	0.241454	0.867087	-4.5816		ENSG00000010282	HHATL	hedgehog acyltransferase like	-
Q05682	17.506	17.5564	17.5517	17.5158	18.0641	18.1291	17.4641	17.4698	18.0615	18.0757	17.9901	17.8813	18.2143	18.2087	17.6839	17.9859	0.302014	0.0586395	0.372023	0.372023	0.424597				0.302014	17.5561	1.15675	0.252093	0.867087	-4.59568		ENSG00000122786	CALD1	caldesmon 1	-			Actin filaments;Plasma membrane (Enhanced)
P08574	20.3036	19.7576	20.2599	19.8811	20.2365	20.0615	20.7451	20.8279	19.8556	21.0147	20.3474	20.25	20.2795	21.5147	20.1779	20.5843	0.406371	0.123532	0.369074	0.369074	0.427491				0.406371	20.3542	1.20149	0.234423	0.867087	-4.57187		ENSG00000179091	CYC1	cytochrome c1	+	MIM	OXPHOS;Complex III;CIII subunits;Metabolism;Metals and cofactors;Heme-containing proteins;Metabolism;Electron carriers;Cytochromes;OXPHOS;OXPHOS subunits	Mitochondria (Supported)	CIII
Q02952	14.7696	13.9565	11.901	14.5265	15.0288	13.9001	14.6291	15.1322	14.2132	14.2508	14.7444	14.592	14.6109	15.0136	14.1017	14.651	0.549337	0.21507	0.366639	0.366639	0.429893				0.549337	13.9561	1.11774	0.268266	0.867087	-4.61577		ENSG00000131016	AKAP12	A-kinase anchoring protein 12	-			Cytosol;Plasma membrane (Enhanced)
P62081	16.6332	16.9598	16.7357	16.9338	17.1015	17.1569	17.139	16.5103	16.5634	16.8795	16.9396	16.9484	16.6715	16.3218	16.9514	16.6906	-0.260791	0.0493003	-0.340893	0.340893	0.45615				-0.260791	16.7696	-1.21469	0.229384	0.867087	-4.56468		ENSG00000171863	RPS7	ribosomal protein S7	-			Cytosol;Endoplasmic reticulum (Approved)
P02792	18.1733	17.3972	17.8163	16.5869	16.9128	18.4546	17.2562	18.023	18.5473	17.3065	18.1747	18.1694	17.6192	17.8116	17.5139	17.9502	0.436355	0.168046	0.337988	0.337988	0.459211				0.436355	17.6518	1.13779	0.259867	0.867087	-4.60553		ENSG00000087086	FTL	ferritin light chain	-			Cytosol (Approved)
P18859	17.2919	17.7985	17.0765	17.9684	18.247	17.7787	17.3928	17.8831	16.7425	17.1303	17.6055	17.5803	17.3758	16.5691	17.6505	17.2695	-0.381032	0.137269	-0.328613	0.328613	0.469232				-0.381032	17.5783	-1.2084	0.231775	0.867087	-4.56812		ENSG00000154723	ATP5PF	ATP synthase peripheral stalk subunit F6	+	MIM	OXPHOS;Complex V;CV subunits;OXPHOS;OXPHOS subunits	Mitochondria (Supported)	CV
Q9GZY8	12.9575	12.7786	10.8195	13.686	12.4855	12.2577	11.9573	12.477	12.8035	13.8413	11.6696	12.6896	13.2172	14.0912	12.4203	12.9699	0.549611	0.256678	0.324607	0.324607	0.47358				0.549611	12.9173	1.28026	0.205527	0.867087	-4.52791		ENSG00000168958	MFF	mitochondrial fission factor	+	MOM	Mitochondrial dynamics and surveillance;Fission	Mitochondria (Supported)
Q9UMY4	13.2815	14.1812	13.3788	13.6514	14.6009	13.9091	14.9692	14.4662	13.8285	14.204	14.7503	14.0523	14.4008	15.2194	13.996	14.4174	0.421339	0.178293	0.315526	0.315526	0.483586				0.421339	14.5166	1.11635	0.268855	0.867087	-4.61647		ENSG00000147164	SNX12	sorting nexin 12	-
O94811	15.8967	15.7685	15.5021	16.0425	15.8148	15.5512	15.7982	16.5037	16.9624	15.2734	16.9481	15.8551	14.7004	17.6289	15.7677	16.2674	0.499702	0.234149	0.315065	0.315065	0.4841				0.499702	16.1059	1.12866	0.263666	0.867087	-4.61021		ENSG00000171368	TPPP	tubulin polymerization promoting protein	-			Cytosol;Mitochondria (Supported)
P47813	17.8849	18.3203	17.7882	17.6742	18.1226	18.0346	18.3469	16.7782	17.9816	17.9376	16.4595	17.9036	16.972	18.9526	18.0245	17.5693	-0.455214	0.209287	-0.309208	0.309208	0.490673				-0.455214	17.6473	-1.14446	0.257113	0.867087	-4.60208		ENSG00000173674	EIF1AX	eukaryotic translation initiation factor 1A X-linked	-			Cytosol (Approved)
Q9BTZ2	14.6235	14.7693	14.7891	14.8621	14.9156	14.6094	15.0857	15.3817	14.6802	15.0283	15.266	14.8776	14.8319	15.3689	14.8078	15.0621	0.254284	0.0615837	0.30782	0.30782	0.492244				0.254284	14.8789	1.27004	0.20912	0.867087	-4.53376		ENSG00000157326|ENSG00000284807	DHRS4	dehydrogenase/reductase 4	+	Matrix	Metabolism;Vitamin metabolism;Vitamin A metabolism	Vesicles (Approved)
Q8TCA0	17.9996	18.8299	18.552	18.0093	18.2939	17.9051	18.2145	17.4867	18.1003	18.0468	17.5254	17.9395	17.7513	18.6619	18.2577	17.9303	-0.327438	0.123453	-0.297477	0.297477	0.504107				-0.327438	18.4885	-1.24055	0.219744	0.867087	-4.55039		ENSG00000172731	LRRC20	leucine rich repeat containing 20	-			Nucleoplasm (Approved)
Q9P032	15.2223	15.1283	14.9265	15.5682	15.0745	15.2816	14.6601	14.9013	15.1181	15.192	13.8832	15.4721	14.9504	13.4471	15.1231	14.7092	-0.413875	0.19621	-0.292725	0.292725	0.509653				-0.413875	14.8998	-1.2576	0.213553	0.867087	-4.54082		ENSG00000123545	NDUFAF4	NADH:ubiquinone oxidoreductase complex assembly factor 4	+	MIM	OXPHOS;Complex I;CI assembly factors;OXPHOS;OXPHOS assembly factors	Mitochondria (Supported)
P02656	15.8405	16.3459	16.2937	16.1164	16.1911	16.0404	16.5198	15.4458	16.3323	16.084	15.3487	15.8534	15.4495	16.5567	16.1926	15.8672	-0.325367	0.12698	-0.291615	0.291615	0.510957				-0.325367	16.1701	-1.20762	0.232073	0.867087	-4.56854		ENSG00000110245	APOC3	apolipoprotein C3	-			Nucleoplasm (Approved)
P29692	18.3849	19.2904	18.8901	18.5282	18.7782	18.4793	18.7688	19.0091	18.4579	19.0772	19.4375	18.677	18.9682	19.8271	18.7314	19.0649	0.333479	0.134887	0.290137	0.290137	0.512699				0.333479	19.0045	1.27418	0.207658	0.867087	-4.5314		ENSG00000104529|ENSG00000273594	EEF1D	eukaryotic translation elongation factor 1 delta	-			Nucleoli fibrillar center;Nucleoplasm (Supported)
Q13442	19.2903	19.3478	19.0431	19.0654	19.1815	19.09	19.3298	18.7432	19.1757	18.8219	17.4256	19.0852	18.3513	19.9107	19.1926	18.7877	-0.404888	0.194758	-0.287674	0.287674	0.515615				-0.404888	18.8334	-1.24754	0.217192	0.867087	-4.54649		ENSG00000106244	PDAP1	PDGFA associated protein 1	-			Cytosol (Enhanced)
Q86YB7	14.4143	13.5829	14.4697	14.2716	14.1637	13.862	14.6437	14.6252	14.1215	14.6337	14.7314	14.2353	14.1136	15.2942	14.2011	14.5364	0.335282	0.139794	0.286503	0.286503	0.517008				0.335282	14.1947	1.24562	0.217891	0.867087	-4.54756		ENSG00000121310	ECHDC2	enoyl-CoA hydratase domain containing 2	+	Matrix		Mitochondria (Approved)
Q5BKX8	19.4959	20.2608	19.634	19.2726	19.791	20.0954	20.1049	18.4808	20.157	19.8558	19.439	19.7886	19.6529	18.522	19.8078	19.4137	-0.394063	0.191389	-0.28297	0.28297	0.521231				-0.394063	19.6395	-1.27238	0.208293	0.867087	-4.53243		ENSG00000170681	CAVIN4	caveolae associated protein 4	-			Golgi apparatus;Plasma membrane (Supported)
Q16778	20.1296	20.9497	21.006	20.02	20.3989	21.1231	21.3101	20.4656	20.4181	21.132	19.8645	20.4284	19.8466	20.211	20.7054	20.338	-0.367326	0.175122	-0.27794	0.27794	0.527302				-0.367326	20.657	-1.16551	0.248562	0.867087	-4.59109		ENSG00000184678	H2BC21	H2B clustered histone 21	-			Nucleoplasm (Approved)
Q9Y6I3	14.5894	14.3266	14.6587	14.8209	14.8541	14.6529	14.8939	14.0063	14.8905	14.8532	13.566	14.3052	14.5581	14.4377	14.6852	14.3739	-0.311364	0.131836	-0.273989	0.273989	0.532121				-0.311364	14.4825	-1.13695	0.260211	0.867087	-4.60596		ENSG00000063245	EPN1	epsin 1	-			Cytosol;Plasma membrane (Supported)
P20042	16.5027	16.5938	16.1476	16.262	16.5064	16.3743	16.564	16.3772	16.2124	16.3325	15.5685	16.4937	15.8497	16.3049	16.4215	16.1627	-0.258828	0.0895184	-0.271274	0.271274	0.535459				-0.258828	16.1774	-1.13541	0.260851	0.867087	-4.60675		ENSG00000125977	EIF2S2	eukaryotic translation initiation factor 2 subunit beta	-			Endoplasmic reticulum (Supported)
Q9H2G2	13.1713	13.4348	12.4117	13.5689	12.9723	13.1025	13.9027	13.8043	12.8585	12.6593	14.1994	13.6462	13.7697	14.4412	13.2235	13.6255	0.402058	0.213531	0.269595	0.269595	0.537532				0.402058	13.4393	1.27258	0.208222	0.867087	-4.53231		ENSG00000065613	SLK	STE20 like kinase	-			Cytosol;Plasma membrane (Approved)
Q8NBX0	17.421	17.0669	17.3906	16.3727	17.0656	16.9268	17.1139	17.2094	17.1264	17.3609	18.1654	17.1523	17.5665	16.9866	17.0511	17.3668	0.315722	0.14073	0.268872	0.268872	0.538428				0.315722	17.2559	1.23152	0.223077	0.867087	-4.55542		ENSG00000143653	SCCPDH	saccharopine dehydrogenase (putative)	-			Vesicles (Approved)
P08670	20.8581	21.1554	20.7524	21.4809	21.0591	21.9672	20.7371	21.2318	21.6221	21.3826	21.4127	21.3615	21.8233	21.2916	21.1443	21.4465	0.302203	0.130355	0.267411	0.267411	0.540243				0.302203	21.1684	1.23327	0.222427	0.867087	-4.55444		ENSG00000026025	VIM	vimentin	-			Intermediate filaments (Supported)
P63208	17.1499	17.0332	17.0361	17.0124	16.7885	16.6302	17.2043	17.0593	17.054	16.5027	16.8313	17.0375	16.4515	15.6988	16.9792	16.6622	-0.317042	0.143587	-0.26723	0.26723	0.540468				-0.317042	16.7516	-1.13524	0.260923	0.867087	-4.60684		ENSG00000113558	SKP1	S-phase kinase associated protein 1	-			Nucleoplasm (Supported)
P04259	15.5802	14.8496	17.5204	16.2889	16.4232	16.704	17.3836	17.6502	15.1567	17.5488	15.0985	14.6207	15.9029	14.7149	16.3928	15.8132	-0.579596	0.3569	-0.259342	0.259342	0.550374				-0.579596	16.4797	-1.19619	0.236468	0.867087	-4.57474		ENSG00000185479	KRT6B	keratin 6B	-			Intermediate filaments (Approved)
O14950	17.3196	17.0648	17.3963	17.2085	17.3237	17.2011	17.874	17.8233	17.2033	17.4427	18.1897	17.5831	17.3367	17.7051	17.3411	17.612	0.270845	0.114061	0.255369	0.255369	0.555432				0.270845	17.3568	1.21349	0.229839	0.867087	-4.56534
Q14254	15.8814	15.9511	15.9047	15.7389	15.8028	15.5184	16.3948	16.4275	16.271	16.0762	16.1411	15.8306	15.5751	16.9793	15.8846	16.1858	0.301239	0.152804	0.24577	0.24577	0.567846				0.301239	16.091	1.23545	0.221622	0.867087	-4.55323		ENSG00000132589	FLOT2	flotillin 2	-			Plasma membrane (Supported)
P23109	21.278	21.7839	20.4628	21.8863	21.6365	21.3125	21.5368	19.6941	21.5209	21.0134	21.6379	21.8564	21.2386	19.945	21.4138	20.9866	-0.427218	0.266491	-0.245359	0.245359	0.568383				-0.427218	21.2168	-1.23314	0.222475	0.867087	-4.55452		ENSG00000116748	AMPD1	adenosine monophosphate deaminase 1	-
O43708	16.1977	15.6763	14.6639	15.597	15.8597	15.8321	15.9079	16.0123	15.2523	15.5147	15.3948	15.6326	14.8636	14.6364	15.6764	15.3295	-0.346832	0.197548	-0.244283	0.244283	0.569793				-0.346832	15.4256	-1.17638	0.244227	0.867087	-4.58534		ENSG00000100577	GSTZ1	glutathione S-transferase zeta 1	+	Matrix	Metabolism;Detoxification;Xenobiotic metabolism	Cytosol (Approved)
O75955	14.3151	13.6339	14.4555	13.82	13.9802	13.8755	14.1582	14.1344	14.5181	13.9983	12.3852	14.2183	14.0854	11.7327	14.0341	13.5818	-0.452294	0.301537	-0.235491	0.235491	0.581446				-0.452294	13.6796	-1.16655	0.248143	0.867087	-4.59054		ENSG00000137312|ENSG00000206379|ENSG00000206480|ENSG00000223654|ENSG00000224740|ENSG00000230143|ENSG00000232280|ENSG00000236271	FLOT1	flotillin 1	-			Golgi apparatus (Approved)
P01034	15.1234	15.079	14.4842	16.5327	15.209	14.9113	15.8108	14.3591	15.5298	14.4824	14.0046	15.1074	14.1217	16.4011	15.3072	14.858	-0.449159	0.300593	-0.23447	0.23447	0.582814				-0.449159	15.1507	-1.20274	0.233942	0.867087	-4.57119		ENSG00000101439	CST3	cystatin C	-			Golgi apparatus;Vesicles (Supported)
P49588	16.5894	16.6743	16.8643	16.7071	16.6684	16.3826	16.5223	16.1827	16.7165	16.3966	16.3308	16.5636	16.5853	16.3003	16.6298	16.4394	-0.190379	0.0593937	-0.233454	0.233454	0.584179				-0.190379	16.4277	-1.15144	0.254253	0.867087	-4.59846		ENSG00000090861	AARS1	alanyl-tRNA synthetase 1	-			Cytosol (Enhanced)
P09669	18.1812	18.7466	18.3498	19.0332	18.8149	18.3767	18.528	18.9973	17.5355	18.4802	18.9891	17.5497	18.4613	17.5106	18.5758	18.2177	-0.358096	0.224718	-0.232176	0.232176	0.5859				-0.358096	18.7211	-1.16346	0.249385	0.867087	-4.59217		ENSG00000164919	COX6C	cytochrome c oxidase subunit 6C	+	MIM	OXPHOS;Complex IV;CIV subunits;OXPHOS;OXPHOS subunits	Mitochondria (Enhanced)	CIV
Q8WWV3	14.5905	14.2208	13.7577	14.8959	14.7497	15.1054	15.5787	15.3387	14.4038	15.2397	15.67	14.8494	14.2433	15.8385	14.6998	15.0833	0.38352	0.255542	0.22725	0.22725	0.592585				0.38352	14.8048	1.22299	0.226258	0.867087	-4.56013		ENSG00000130347	RTN4IP1	reticulon 4 interacting protein 1	+	Matrix
Q8N3V7	19.643	19.3162	19.5052	19.1039	19.1172	18.7348	18.9287	18.7135	19.0978	18.8261	18.2527	18.7171	19.2421	19.4988	19.1927	18.9069	-0.285847	0.170678	-0.21948	0.21948	0.603282				-0.285847	18.759	-1.11968	0.267446	0.867087	-4.61478		ENSG00000171992	SYNPO	synaptopodin	-			Cytosol;Nucleoplasm (Approved)
P30622	19.2756	19.8029	19.9152	19.883	19.7626	19.385	19.4649	19.4787	19.7395	18.6269	18.9997	19.6015	19.7983	19.2991	19.6413	19.3634	-0.277927	0.165056	-0.217442	0.217442	0.606119				-0.277927	19.4118	-1.13222	0.26218	0.867087	-4.60839		ENSG00000130779	CLIP1	CAP-Gly domain containing linker protein 1	-			Cytosol;Microtubule ends (Supported)
P02774	18.9026	19.3439	19.0594	19.1386	19.4543	19.3783	19.4885	18.8275	19.5274	19.2189	18.6531	19.478	18.6245	18.5504	19.2522	18.9828	-0.269413	0.157208	-0.21648	0.21648	0.607463				-0.269413	19.1839	-1.1423	0.258004	0.867087	-4.6032		ENSG00000145321	GC	GC vitamin D binding protein	-
P00325	16.409	16.8418	17.2751	17.0027	16.459	17.3693	16.8379	15.8185	17.4079	16.5392	15.9147	16.8849	16.9783	16.3194	16.885	16.5518	-0.333128	0.224087	-0.216395	0.216395	0.607583				-0.333128	16.7085	-1.22826	0.224286	0.867087	-4.55722		ENSG00000196616	ADH1B	alcohol dehydrogenase 1B (class I), beta polypeptide	-			Cytosol;Plasma membrane (Approved)
Q92506	15.0174	14.3777	15.7581	14.2066	13.7666	13.7523	15.1913	14.337	14.3497	14.1746	12.4874	13.9082	14.0381	15.6336	14.5814	14.1327	-0.448753	0.340639	-0.209884	0.209884	0.616759				-0.448753	14.2006	-1.20131	0.234493	0.867087	-4.57197		ENSG00000112474|ENSG00000204228|ENSG00000225312|ENSG00000228357|ENSG00000228712|ENSG00000232357	HSD17B8	hydroxysteroid 17-beta dehydrogenase 8	+	Matrix	Metabolism;Lipid metabolism;Type II fatty acid synthesis;Metabolism;Lipid metabolism;Cholesterol, bile acid, steroid synthesis
P02790	17.2604	16.7607	16.888	16.9227	17.2091	16.8637	17.662	17.4804	17.2343	17.828	17.717	17.3088	16.4181	17.6469	17.0809	17.3762	0.29525	0.195203	0.209484	0.209484	0.617329				0.29525	17.3865	1.19448	0.237128	0.867087	-4.57565		ENSG00000110169	HPX	hemopexin	-
Q07021	19.69	19.5747	19.8033	19.5031	19.643	19.7563	19.747	19.5656	19.917	19.8551	18.7625	19.8784	19.017	18.6771	19.6739	19.3818	-0.292105	0.191804	-0.209481	0.209481	0.617333				-0.292105	19.4932	-1.22855	0.22418	0.867087	-4.55706		ENSG00000108561	C1QBP	complement C1q binding protein	+	Matrix	Signaling;Immune response	Plasma membrane (Approved)
Q53S33	13.791	13.8111	13.3749	13.6353	13.7271	13.4521	13.5615	13.9219	13.9125	13.9761	13.686	13.6724	13.3488	14.5271	13.6219	13.8636	0.241715	0.136	0.209436	0.209436	0.617396				0.241715	13.8122	1.14002	0.258941	0.867087	-4.60437		ENSG00000163170	BOLA3	bolA family member 3	+	Matrix	Metabolism;Metals and cofactors;Fe-S cluster biosynthesis;Metabolism;Metals and cofactors;Fe-S-containing proteins	Mitochondria;Nuclear bodies (Supported)
Q9NP97	14.4739	14.506	14.3471	13.7183	14.1714	14.1653	13.4843	14.7809	14.7308	13.1981	14.7189	14.3271	14.9842	14.4482	14.1238	14.4555	0.331687	0.240052	0.205545	0.205545	0.622953				0.331687	14.2351	1.13465	0.261167	0.867087	-4.60714		ENSG00000125971	DYNLRB1	dynein light chain roadblock-type 1	-
Q93045	12.7564	11.1026	11.9916	13.0465	12.4652	12.6432	12.3565	13.0024	12.5775	12.0813	12.5498	12.8652	12.5645	13.0606	12.3374	12.6716	0.334165	0.243317	0.205119	0.205119	0.623564				0.334165	12.0345	1.18501	0.240825	0.867087	-4.58074		ENSG00000104435	STMN2	stathmin 2	-			Vesicles (Approved)
Q8TCS8	16.6862	16.4938	16.4868	16.5928	15.8858	17.2837	17.2333	17.1312	16.749	17.4723	17.0838	17.015	17.1259	16.2208	16.6661	16.9712	0.305088	0.217469	0.202152	0.202152	0.627839				0.305088	16.8313	1.25839	0.213269	0.867087	-4.54037		ENSG00000138035	PNPT1	polyribonucleotide nucleotidyltransferase 1	+	Matrix|IMS	Mitochondrial central dogma;mtRNA metabolism;mtRNA stability and decay	Mitochondria (Enhanced)
P11055	16.9166	16.2418	17.6714	17.1396	17.7251	16.896	17.5223	17.3585	17.2592	16.9817	16.8583	17.4071	16.3531	15.1754	17.159	16.7705	-0.388495	0.301818	-0.202117	0.202117	0.62789				-0.388495	16.5815	-1.24742	0.217236	0.867087	-4.54655		ENSG00000109063	MYH3	myosin heavy chain 3	-
Q9NZZ3	12.9017	13.5525	14.0871	14.1364	14.4256	14.1689	13.6844	14.1582	13.6054	12.1517	13.9769	12.9189	14.2526	13.2461	13.8509	13.4728	-0.3781	0.296473	-0.199642	0.199642	0.631477				-0.3781	13.679	-1.18196	0.242022	0.867087	-4.58237		ENSG00000086065	CHMP5	charged multivesicular body protein 5	-			Cytosol;Microtubules (Supported)
O14832	15.3593	15.1993	15.3145	15.3169	15.1062	15.3509	14.9833	15.3639	15.3441	14.9277	15.1851	15.5756	15.9379	15.9528	15.2329	15.4696	0.236663	0.148889	0.195753	0.195753	0.637158				0.236663	15.3457	1.14104	0.25852	0.867087	-4.60385		ENSG00000107537	PHYH	phytanoyl-CoA 2-hydroxylase	+	Matrix	Metabolism;Lipid metabolism
Q96DC8	16.937	16.7612	17.1094	16.6665	17.0303	16.7957	16.9534	16.5869	16.9749	16.9298	16.0437	17.0599	16.6878	16.3274	16.8934	16.6586	-0.23473	0.14991	-0.193457	0.193457	0.640535				-0.23473	16.7755	-1.26146	0.212169	0.867087	-4.53864		ENSG00000134463	ECHDC3	enoyl-CoA hydratase domain containing 3	+	Matrix
Q86Y39	15.5606	15.3917	16.577	15.7443	16.1038	15.9246	15.5566	15.9802	15.5456	16.6741	15.5644	16.0364	16.3355	16.8733	15.8369	16.1442	0.307272	0.23794	0.191594	0.191594	0.643289				0.307272	15.8931	1.24193	0.21924	0.867087	-4.54963		ENSG00000174886	NDUFA11	NADH:ubiquinone oxidoreductase subunit A11	+	MIM	OXPHOS;Complex I;CI subunits;OXPHOS;OXPHOS subunits	Mitochondria (Uncertain)	CI
P63244	15.0863	15.4642	16.0236	15.7141	15.7322	15.9351	14.5958	15.4801	15.8135	15.7008	15.5639	16.0068	15.7771	16.1522	15.5073	15.7849	0.277588	0.214818	0.185409	0.185409	0.652516				0.277588	15.466	1.11023	0.27146	0.867087	-4.61956		ENSG00000204628	RACK1	receptor for activated C kinase 1	-			Nucleoplasm;Vesicles (Supported)
Q9H223	13.6259	13.0698	12.9952	13.0174	12.8324	13.3726	12.6357	12.6118	13.0611	13.346	13.4104	13.1595	13.8793	14.0784	13.0784	13.3638	0.285359	0.22929	0.18252	0.18252	0.656871				0.285359	13.1707	1.16299	0.249573	0.867087	-4.59241		ENSG00000103966	EHD4	EH domain containing 4	-			Plasma membrane (Approved)
Q9NWV4	17.7964	17.8949	18.0841	17.8355	17.8847	18.0394	18.122	17.7776	17.8427	17.7464	17.4241	18.0851	17.5554	17.9791	17.951	17.7729	-0.178069	0.098164	-0.179502	0.179502	0.661451				-0.178069	17.9028	-1.15106	0.25441	0.867087	-4.59866		ENSG00000162384	CZIB	CXXC motif containing zinc binding protein	-			Cytosol (Approved)
Q13825	15.4975	14.8263	14.7677	15.3047	14.9843	14.8806	14.8826	15.5424	14.8523	16.0679	14.9419	15.064	14.6261	16.1521	15.0205	15.321	0.300457	0.255559	0.178024	0.178024	0.663707				0.300457	15.2051	1.13507	0.260993	0.867087	-4.60692		ENSG00000148090	AUH	AU RNA binding methylglutaconyl-CoA hydratase	+	Matrix	Metabolism;Carbohydrate metabolism;Itaconate metabolism;Metabolism;Amino acid metabolism;Branched-chain amino acid metabolism
P31942	15.9433	16.7458	17.259	16.6209	17.0709	16.7604	17.1506	17.1832	16.7583	16.9799	16.6573	17.0981	17.0716	17.7045	16.793	17.0647	0.271729	0.221965	0.177634	0.177634	0.664303				0.271729	16.8456	1.27677	0.206748	0.867087	-4.52991		ENSG00000096746	HNRNPH3	heterogeneous nuclear ribonucleoprotein H3	-			Nucleoplasm (Supported)
P51687	17.1751	16.2622	16.6191	16.4178	16.2879	16.2971	16.86	17.0228	16.5402	17.4414	16.1713	16.5263	16.7625	17.413	16.5599	16.8396	0.279746	0.233582	0.176676	0.176676	0.665769				0.279746	16.4298	1.21309	0.229989	0.867087	-4.56556		ENSG00000139531	SUOX	sulfite oxidase	+	IMS	Metabolism;Metals and cofactors;Molybdenum cofactor synthesis and proteins;Metabolism;Sulfur metabolism
Q96DD0	14.9666	15.8292	16.6573	15.7195	15.7412	15.2513	16.6171	16.5164	16.2186	16.6085	16.9428	15.642	16.5553	14.8622	15.826	16.1922	0.36621	0.329411	0.176609	0.176609	0.665872				0.36621	16.0964	1.11254	0.270474	0.867087	-4.61839		ENSG00000122477	LRRC39	leucine rich repeat containing 39	-
O43399	14.9856	14.8783	15.0304	15.3062	14.8903	14.9918	14.7874	14.6816	14.9312	14.7844	14.6831	14.8885	14.8843	14.9597	14.9814	14.8304	-0.15102	0.0707807	-0.173686	0.173686	0.670369				-0.15102	14.9633	-1.12616	0.264716	0.867087	-4.61149		ENSG00000101150	TPD52L2	TPD52 like 2	-			Vesicles (Approved)
P08708	15.8614	16.9448	16.6517	15.7954	16.0453	16.6224	16.7198	16.9778	16.5329	16.6162	15.3921	16.3615	15.4076	14.8625	16.3773	16.0215	-0.355744	0.325214	-0.173543	0.173543	0.67059				-0.355744	16.4179	-1.19949	0.235193	0.867087	-4.57295		ENSG00000182774|ENSG00000278229	RPS17	ribosomal protein S17	-			Cytosol;Endoplasmic reticulum (Approved)
Q09666	22.7541	22.8917	22.6676	23.1385	22.9263	23.1448	22.6679	22.7204	22.9574	22.448	22.807	22.6112	23.0207	22.1745	22.8844	22.677	-0.207369	0.15153	-0.169939	0.169939	0.676178				-0.207369	22.7691	-1.26792	0.209868	0.867087	-4.53497		ENSG00000124942	AHNAK	AHNAK nucleoprotein	-			Cytosol;Plasma membrane (Enhanced)
P02144	26.6805	26.7461	27.0913	26.6342	27.0155	26.3735	26.2373	26.1247	26.6609	26.4804	25.9922	26.1115	26.8824	26.8183	26.6826	26.4386	-0.244014	0.20238	-0.169305	0.169305	0.677166				-0.244014	26.4828	-1.19308	0.237674	0.867087	-4.57641		ENSG00000198125	MB	myoglobin	-
P46199	16.5583	16.5812	16.219	16.3872	16.1438	16.6325	16.4776	16.5284	16.6734	16.4598	16.6165	16.5199	16.5367	16.7365	16.4285	16.5816	0.153073	0.0794519	0.168365	0.168365	0.678634				0.153073	16.4028	1.25044	0.216137	0.867087	-4.54486		ENSG00000085760	MTIF2	mitochondrial translational initiation factor 2	+	Matrix	Mitochondrial central dogma;Translation;Translation factors	Mitochondria (Enhanced)
O75298	17.7112	18.6011	19.5554	17.7643	18.7905	18.2087	17.7952	17.9718	18.5491	18.2051	18.8684	18.67	19.1289	19.3224	18.3466	18.6737	0.327029	0.320485	0.161616	0.161616	0.689262				0.327029	18.8265	1.14727	0.255958	0.867087	-4.60062		ENSG00000125744	RTN2	reticulon 2	-			Nuclear speckles (Approved)
O94919	17.7589	17.4763	17.6223	17.72	17.6213	17.3599	17.1873	18.0234	17.2983	17.554	17.9249	17.337	17.9143	18.2386	17.5351	17.7558	0.220652	0.185845	0.161263	0.161263	0.689822				0.220652	17.5716	1.20654	0.232484	0.867087	-4.56913		ENSG00000149218	ENDOD1	endonuclease domain containing 1	-			Nuclear membrane (Approved)
P07195	21.3014	19.822	21.8506	20.4909	21.3452	21.5904	21.3868	21.9751	21.4107	21.672	21.0809	21.6586	21.5137	20.7291	21.1125	21.4343	0.321842	0.318615	0.15987	0.15987	0.692038				0.321842	20.7899	1.22496	0.22552	0.867087	-4.55904		ENSG00000111716	LDHB	lactate dehydrogenase B	+	unknown	Metabolism;Amino acid metabolism;Glyoxylate metabolism
Q9UFN0	15.3917	16.1165	15.9754	16.2578	15.6815	16.3425	15.2596	15.7163	16.3425	16.2874	15.696	15.9252	16.3696	16.4595	15.8607	16.1138	0.253062	0.23461	0.159342	0.159342	0.69288				0.253062	15.8381	1.26323	0.211536	0.867087	-4.53763		ENSG00000136783	NIPSNAP3A	nipsnap homolog 3A	+	Matrix
Q8NB12	21.397	21.3718	21.4892	21.3765	21.806	21.4381	21.5323	21.2793	21.1506	21.3981	21.5774	21.542	21.3719	20.8084	21.4873	21.304	-0.18331	0.136568	-0.158499	0.158499	0.694227				-0.18331	21.336	-1.25652	0.213942	0.867087	-4.54143		ENSG00000115593	SMYD1	SET and MYND domain containing 1	-
P51884	19.856	20.435	20.2001	20.13	20.3113	20.5982	19.9748	19.7912	20.591	20.4838	19.7174	20.1463	19.3947	19.6633	20.2151	19.9697	-0.245413	0.23255	-0.155465	0.155465	0.699092				-0.245413	20.0757	-1.19372	0.237424	0.867087	-4.57606		ENSG00000139329	LUM	lumican	-
Q06830	23.0493	23.0123	23.2361	22.9036	23.1208	23.1284	23.1111	22.8127	23.0247	22.8341	22.8805	22.843	22.8622	23.2983	23.0803	22.9365	-0.143783	0.0858485	-0.153311	0.153311	0.702568				-0.143783	23.0068	-1.12576	0.264884	0.867087	-4.61169		ENSG00000117450	PRDX1	peroxiredoxin 1	-			Mitochondria (Supported)
P49585	15.8508	15.9532	16.2446	15.883	16.1593	16.0393	16.0995	15.7011	16.2718	15.9492	15.5509	16.2142	15.7953	15.3388	16.0328	15.8316	-0.20122	0.175703	-0.151966	0.151966	0.704748				-0.20122	15.8849	-1.16107	0.25035	0.867087	-4.59343		ENSG00000161217	PCYT1A	phosphate cytidylyltransferase 1, choline, alpha	-			Nucleoplasm (Approved)
P52597	15.624	15.4712	15.8673	15.6735	15.4836	15.9803	15.9091	15.479	15.5527	16.0187	15.3459	15.758	15.6023	14.6321	15.7156	15.4841	-0.231466	0.225584	-0.149687	0.149687	0.708456				-0.231466	15.6545	-1.27565	0.207143	0.867087	-4.53056		ENSG00000169813	HNRNPF	heterogeneous nuclear ribonucleoprotein F	-			Nucleoplasm (Enhanced)
P22307	17.2125	17.1649	16.3236	16.729	16.995	16.9361	17.3848	17.5878	18.1834	17.3737	17.9176	17.1857	16.8816	15.8394	16.9637	17.2813	0.317623	0.341302	0.148286	0.148286	0.710746				0.317623	17.2924	1.22882	0.224081	0.867087	-4.55691		ENSG00000116171	SCP2	sterol carrier protein 2	+	MIM	Metabolism;Lipid metabolism;Cholesterol, bile acid, steroid synthesis	Peroxisomes (Supported)
Q9NZU5	21.8163	21.3408	21.8592	21.5849	21.6226	21.3335	21.3928	21.3073	21.7066	21.3101	21.142	21.5379	21.5595	21.1258	21.5643	21.3842	-0.180152	0.151868	-0.147461	0.147461	0.712097				-0.180152	21.3405	-1.24903	0.216648	0.867087	-4.54565		ENSG00000071282	LMCD1	LIM and cysteine rich domains 1	-			Cytosol;Nucleoplasm (Supported)
Q8IW45	16.899	16.9314	17.3543	16.7297	16.668	17.2407	17.0706	16.8293	17.0697	16.9842	16.393	17.2075	16.7277	16.1321	16.9848	16.7634	-0.221443	0.22632	-0.142892	0.142892	0.719628				-0.221443	16.9723	-1.22947	0.223836	0.867087	-4.55655		ENSG00000213995	NAXD	NAD(P)HX dehydratase	+	MIM	Metabolism;Metals and cofactors;NAD biosynthesis and metabolism
P24534	20.9988	20.7278	20.4466	20.6831	20.847	20.6878	20.7138	20.7435	20.7134	20.3916	20.6391	20.8462	20.4808	20.009	20.7293	20.5462	-0.183076	0.167695	-0.141972	0.141972	0.721154				-0.183076	20.9327	-1.15472	0.252919	0.867087	-4.59675		ENSG00000114942|ENSG00000283391	EEF1B2	eukaryotic translation elongation factor 1 beta 2	-			Cytosol;Nucleoli fibrillar center (Approved)
Q9UBY9	21.8911	21.4225	21.2921	21.2855	21.6671	21.2711	21.7927	21.7404	21.5474	21.4508	22.015	21.6174	21.5245	22.0677	21.5174	21.709	0.191596	0.18261	0.141489	0.141489	0.721956				0.191596	21.5123	1.17896	0.243205	0.867087	-4.58397		ENSG00000173641	HSPB7	heat shock protein family B (small) member 7	-			Nucleoplasm (Approved)
Q16555	17.2552	17.2921	17.6106	17.4047	17.5781	17.8216	17.7613	17.8021	17.7724	17.7917	18.0448	17.5787	17.8589	17.1953	17.532	17.7206	0.188606	0.178011	0.14137	0.14137	0.722155				0.188606	17.6708	1.19379	0.237399	0.867087	-4.57603		ENSG00000092964	DPYSL2	dihydropyrimidinase like 2	-			Cytosol (Supported)
O95336	14.8523	15.3021	14.9193	15.6933	15.5305	15.2938	14.9419	15.3336	15.3837	14.757	14.5432	15.2339	15.2951	14.283	15.219	14.9756	-0.243401	0.264215	-0.140696	0.140696	0.723276				-0.243401	15.4058	-1.17338	0.245417	0.867087	-4.58693		ENSG00000130313	PGLS	6-phosphogluconolactonase	-			Nucleoplasm (Supported)
P07738	16.3006	16.3696	16.4507	16.4533	16.5243	16.0946	17.0585	15.7706	16.1201	16.3643	15.7094	16.0412	16.5158	17.0336	16.4645	16.2221	-0.242373	0.26495	-0.13981	0.13981	0.724754				-0.242373	16.6773	-1.11421	0.269762	0.867087	-4.61755		ENSG00000172331	BPGM	bisphosphoglycerate mutase	-			Nucleoli (Approved)
P24043	21.1439	20.8579	20.6248	21.0643	20.9976	21.2	20.9512	20.892	21.14	20.5255	21.0597	20.7085	20.7649	20.5262	20.9771	20.8024	-0.174702	0.161537	-0.138316	0.138316	0.72725				-0.174702	20.7894	-1.13672	0.260309	0.867087	-4.60608		ENSG00000196569	LAMA2	laminin subunit alpha 2	-
P01008	17.366	17.7233	17.7493	17.4624	17.923	17.7668	17.9921	17.6121	17.841	17.9309	17.2305	17.9417	17.236	16.4441	17.7119	17.4623	-0.249515	0.282636	-0.136927	0.136927	0.72958				-0.249515	17.6455	-1.11969	0.267439	0.867087	-4.61477		ENSG00000117601	SERPINC1	serpin family C member 1	-
P21912	20.4225	19.6122	19.2319	19.7348	19.9871	19.7777	19.7009	20.283	19.6921	19.6632	19.9844	20.2194	20.0295	20.0609	19.781	19.9903	0.209326	0.22664	0.134945	0.134945	0.732918				0.209326	19.9874	1.11487	0.269483	0.867087	-4.61722		ENSG00000117118	SDHB	succinate dehydrogenase complex iron sulfur subunit B	+	MIM	OXPHOS;Complex II;CII subunits;Metabolism;Carbohydrate metabolism;TCA cycle;Metabolism;Metals and cofactors;Fe-S-containing proteins;OXPHOS;OXPHOS subunits	Mitochondria (Supported)	CII
P08865	17.0338	17.3507	17.4837	17.6315	17.4518	17.3088	17.0752	17.7855	17.3033	17.5967	17.8867	17.193	16.9917	18.05	17.3337	17.5438	0.210183	0.238106	0.130992	0.130992	0.739619				0.210183	17.5338	1.17957	0.242966	0.867087	-4.58364		ENSG00000168028	RPSA	ribosomal protein SA	-			Cytosol;Plasma membrane (Supported)
P01112	15.4874	15.561	15.4034	15.4179	15.5242	15.3914	15.1289	15.7268	15.4056	15.2278	15.8815	15.3768	15.4626	16.1001	15.4163	15.5973	0.181024	0.189485	0.130777	0.130777	0.739986				0.181024	15.6589	1.17957	0.242966	0.867087	-4.58364		ENSG00000174775|ENSG00000276536	HRAS	HRas proto-oncogene, GTPase	-			Cytosol;Nucleoplasm (Approved)
Q9BRX2	11.9599	12.2229	12.0888	12.6919	12.0932	12.2247	11.4114	11.8235	12.0724	12.5706	12.7748	12.2846	12.8395	11.9733	12.099	12.3341	0.235117	0.283581	0.128685	0.128685	0.743559				0.235117	12.3564	1.15679	0.252079	0.867087	-4.59566		ENSG00000152684	PELO	pelota mRNA surveillance and ribosome rescue factor	-			Nucleoli fibrillar center (Approved)
Q8NBF2	16.2257	15.7374	15.6042	16.1261	15.7785	15.9466	15.9198	15.624	15.8886	15.6371	16.197	15.7621	15.7713	15.09	15.9055	15.71	-0.195472	0.22058	-0.128315	0.128315	0.744192				-0.195472	15.8415	-1.14651	0.25627	0.867087	-4.60102		ENSG00000196865	NHLRC2	NHL repeat containing 2	-			Nucleoplasm (Approved)
Q5JRX3	16.671	16.3479	16.5453	16.4115	16.5691	16.5894	16.5851	15.9884	16.7021	16.8729	16.8664	16.64	16.8011	17.1834	16.5313	16.722	0.190726	0.213086	0.128062	0.128062	0.744626				0.190726	16.5356	1.11012	0.271506	0.867087	-4.61961		ENSG00000107959	PITRM1	pitrilysin metallopeptidase 1	+	Matrix	Protein import, sorting and homeostasis;Protein homeostasis;Proteases	Mitochondria (Supported)
P49755	16.7628	17.435	17.1526	16.9568	16.9792	16.7984	16.5364	16.5844	17.4504	16.9359	17.1237	17.2191	17.3597	17.3476	16.9459	17.1458	0.199969	0.230091	0.1276	0.1276	0.745418				0.199969	16.8733	1.17925	0.243092	0.867087	-4.58381		ENSG00000170348	TMED10	transmembrane p24 trafficking protein 10	-			Golgi apparatus (Supported)
Q9UI09	20.7642	20.207	20.581	20.1402	20.8879	20.8798	20.6115	20.8732	20.0873	21.0173	20.5812	21.0986	20.6476	21.3134	20.5817	20.8027	0.221002	0.270377	0.125536	0.125536	0.74897				0.221002	20.5153	1.27858	0.206115	0.867087	-4.52888		ENSG00000184752	NDUFA12	NADH:ubiquinone oxidoreductase subunit A12	+	MIM	OXPHOS;Complex I;CI subunits;OXPHOS;OXPHOS subunits	Mitochondria (Supported)	CI
P12268	14.6173	15.8426	15.4963	14.5818	15.441	15.4329	14.4451	15.0878	16.0014	15.0857	15.7203	15.4429	15.5024	14.8384	15.1224	15.3827	0.260274	0.337344	0.12283	0.12283	0.75365				0.260274	15.3499	1.12549	0.264994	0.867087	-4.61183		ENSG00000178035	IMPDH2	inosine monophosphate dehydrogenase 2	-			Cytosol (Enhanced)
P18206	21.7563	21.9205	21.7042	21.9386	21.8963	21.7991	21.8511	21.4904	21.9864	21.8115	21.7086	21.6961	21.7832	21.5557	21.838	21.7188	-0.119177	0.117969	-0.110624	0.110624	0.775132				-0.119177	21.8158	-1.17243	0.245797	0.867087	-4.58744		ENSG00000035403	VCL	vinculin	-			Focal adhesion sites (Enhanced)
P06744	22.5589	22.9448	22.3428	23.3626	22.7079	23.0651	23.1467	22.2591	22.6829	22.8764	23.4498	22.9249	22.3664	21.9422	22.8756	22.6431	-0.232479	0.336551	-0.109951	0.109951	0.776335				-0.232479	23.1231	-1.17931	0.243068	0.867087	-4.58378		ENSG00000105220|ENSG00000282019	GPI	glucose-6-phosphate isomerase	mito-interacting			Cytosol;Plasma membrane (Supported)
P07108	18.3373	19.0976	18.9039	19.4138	19.0638	18.8952	18.9846	19.2398	18.4845	18.2666	19.7819	18.522	18.6983	17.9856	18.9566	18.7112	-0.245368	0.366329	-0.107012	0.107012	0.781606				-0.245368	19.1298	-1.11447	0.269654	0.867087	-4.61742		ENSG00000155368	DBI	diazepam binding inhibitor, acyl-CoA binding protein	+	unknown	Metabolism;Lipid metabolism
P43490	18.5464	19.2858	18.2084	19.0791	18.5249	19.0664	19.0719	18.3487	18.8693	18.8644	18.7819	18.8764	18.4845	18.1278	18.8261	18.6218	-0.204288	0.299715	-0.106902	0.106902	0.781804				-0.204288	19.1457	-1.21474	0.229364	0.867087	-4.56465		ENSG00000105835	NAMPT	nicotinamide phosphoribosyltransferase	-			Nuclear speckles (Approved)
P35080	19.9802	19.7567	20.5137	19.7314	20.0339	20.362	20.3478	20.3967	20.1863	20.1881	20.0365	19.9526	19.7615	18.454	20.1037	19.8537	-0.250001	0.375719	-0.106284	0.106284	0.782917				-0.250001	19.8102	-1.1523	0.253904	0.867087	-4.59801		ENSG00000070087	PFN2	profilin 2	-
P00568	22.9007	23.6653	22.9205	23.2834	22.8221	22.861	22.95	22.5073	23.0079	22.5104	22.7456	23.0585	22.6259	23.55	23.0576	22.858	-0.199627	0.299146	-0.104628	0.104628	0.785909				-0.199627	23.3187	-1.25042	0.216145	0.867087	-4.54487		ENSG00000106992	AK1	adenylate kinase 1	-			Cytosol (Supported)
P09960	18.7733	19.0514	19.2243	19.1637	19.1409	18.927	19.1119	19.0391	18.9528	18.8897	19.2342	19.0556	18.6635	18.5246	19.0561	18.9085	-0.147575	0.201652	-0.102623	0.102623	0.789544				-0.147575	19.0607	-1.24444	0.218319	0.867087	-4.54822		ENSG00000111144	LTA4H	leukotriene A4 hydrolase	-			Cytosol;Nucleoplasm (Approved)
P42704	19.6871	19.5481	19.7404	19.5329	19.6822	19.7761	19.7326	20.0244	19.9778	19.7771	20.2946	19.928	20.1305	18.9078	19.6713	19.8629	0.191563	0.293181	0.102077	0.102077	0.790539				0.191563	19.8492	1.25543	0.214333	0.867087	-4.54204		ENSG00000138095	LRPPRC	leucine rich pentatricopeptide repeat containing	+	Matrix	Mitochondrial central dogma;mtRNA metabolism;mtRNA stability and decay;Mitochondrial central dogma;Translation	Mitochondria (Enhanced)
P50991	18.0912	18.5282	17.7538	18.2295	18.2975	18.3235	18.2189	18.1992	18.4911	17.462	18.0253	18.3034	18.119	17.5149	18.2061	18.0164	-0.189649	0.294103	-0.100798	0.100798	0.79287				-0.189649	18.1677	-1.13708	0.260161	0.867087	-4.60589		ENSG00000115484	CCT4	chaperonin containing TCP1 subunit 4	-			Cytosol (Supported)
P42126	21.0499	21.0292	21.3499	20.8624	20.9448	21.2326	21.0737	21.1443	21.2921	21.0793	20.3957	21.1619	20.9678	20.1933	21.0775	20.8906	-0.186879	0.29759	-0.0983699	0.0983699	0.797315				-0.186879	20.8732	-1.19649	0.236353	0.867087	-4.57458		ENSG00000167969	ECI1	enoyl-CoA delta isomerase 1	+	Matrix	Metabolism;Lipid metabolism;Fatty acid oxidation	Mitochondria (Enhanced)
P09874	17.1931	17.3334	16.7958	17.8059	17.4382	17.3904	17.3783	17.4582	17.5141	16.7146	16.6541	17.4562	17.0477	17.1647	17.3336	17.1442	-0.189353	0.305705	-0.0974593	0.0974593	0.798989				-0.189353	17.1763	-1.14938	0.255094	0.867087	-4.59953		ENSG00000143799	PARP1	poly(ADP-ribose) polymerase 1	-			Nucleoplasm (Enhanced)
P25786	19.7292	19.9676	19.9631	19.8907	19.9082	19.8771	20.0548	19.8566	19.8607	19.9968	19.8844	19.8739	19.6886	19.2967	19.913	19.7797	-0.1333	0.187625	-0.0968704	0.0968704	0.800073				-0.1333	19.9327	-1.20113	0.234559	0.867087	-4.57206		ENSG00000129084	PSMA1	proteasome 20S subunit alpha 1	-			Nucleoplasm (Enhanced)
P51659	17.0296	16.8476	16.4895	16.6444	16.9711	16.8135	16.4074	16.8761	16.7976	16.4281	16.9737	17.0036	17.115	17.0936	16.7433	16.8982	0.154932	0.243525	0.0950441	0.0950441	0.803445				0.154932	16.7691	1.18508	0.240796	0.867087	-4.5807		ENSG00000133835	HSD17B4	hydroxysteroid 17-beta dehydrogenase 4	+	unknown	Metabolism;Lipid metabolism	Peroxisomes (Enhanced)
P22314	20.4525	20.6593	20.7493	20.5335	20.72	20.6724	20.8977	20.7876	20.7382	20.6619	20.9802	20.7368	20.4946	21.2937	20.6692	20.8133	0.144065	0.220589	0.0945668	0.0945668	0.804328				0.144065	20.8051	1.18429	0.241108	0.867087	-4.58113		ENSG00000130985	UBA1	ubiquitin like modifier activating enzyme 1	-			Nucleoplasm (Enhanced)
Q9HC38	19.4437	19.5766	19.3051	19.5058	19.6495	19.5616	19.4995	19.5134	19.6733	19.0551	19.1191	19.5711	19.0907	19.533	19.506	19.3651	-0.140871	0.217725	-0.0932696	0.0932696	0.806734				-0.140871	19.4114	-1.11224	0.270604	0.867087	-4.61855		ENSG00000167699	GLOD4	glyoxalase domain containing 4	+	Matrix		Cytosol (Approved)
Q06323	19.6556	19.4274	19.1829	19.7449	19.4191	19.8705	19.2541	19.696	19.9548	19.4828	19.6052	19.715	19.5375	19.5757	19.5078	19.6524	0.144621	0.226808	0.0931851	0.0931851	0.806891				0.144621	19.5821	1.16379	0.249252	0.867087	-4.59199		ENSG00000092010|ENSG00000284916	PSME1	proteasome activator subunit 1	-			Cytosol (Approved)
Q14257	17.1996	17.2276	17.1181	17.2978	17.0593	17.0487	16.9586	16.4962	17.0757	16.5675	16.901	17.1534	16.9588	17.5961	17.13	16.9641	-0.165867	0.282237	-0.0911252	0.0911252	0.810727				-0.165867	17.1585	-1.23885	0.220369	0.867087	-4.55134		ENSG00000117906	RCN2	reticulocalbin 2	-			Endoplasmic reticulum (Enhanced)
P51148	14.8969	15.4233	15.5615	15.6701	15.4476	16.3957	16.0914	15.6014	15.4587	15.7622	16.3287	15.4525	15.9605	16.4417	15.6409	15.8579	0.217009	0.380851	0.0909798	0.0909798	0.810999				0.217009	15.7486	1.13392	0.261473	0.867087	-4.60752		ENSG00000108774	RAB5C	RAB5C, member RAS oncogene family	mito-interacting			Endosomes (Enhanced)
P37837	19.1382	19.1701	19.3938	19.2407	19.3216	19.4083	19.5228	19.287	19.3656	19.2957	19.2872	19.1968	19.1921	18.661	19.3136	19.1836	-0.13001	0.236127	-0.081497	0.081497	0.828902				-0.13001	19.3381	-1.18699	0.240049	0.867087	-4.57968		ENSG00000177156	TALDO1	transaldolase 1	-			Nucleoplasm (Approved)
Q9UMS6	23.0211	22.4398	22.7542	22.5338	22.6822	22.0436	22.6814	22.6105	22.376	21.6334	22.6471	22.3804	22.4818	22.7972	22.5937	22.4181	-0.175658	0.356622	-0.0786584	0.0786584	0.834337				-0.175658	22.5454	-1.17594	0.244402	0.867087	-4.58557		ENSG00000172403	SYNPO2	synaptopodin 2	-			Actin filaments;Vesicles (Enhanced)
P49189	19.3869	20.0485	20.2896	20.223	20.2428	20.3884	20.3075	19.9361	20.0954	19.7755	20.313	20.4155	19.9736	19.0425	20.1267	19.9359	-0.190747	0.390684	-0.0778581	0.0778581	0.835876				-0.190747	20.0422	-1.16318	0.249497	0.867087	-4.59231		ENSG00000143149	ALDH9A1	aldehyde dehydrogenase 9 family member A1	+	Matrix	Metabolism;Amino acid metabolism;GABA metabolism;Metabolism;Detoxification;ROS and glutathione metabolism	Cytosol (Approved)
P43686	17.1831	17.305	17.3786	16.939	17.3949	17.1277	16.8296	16.7176	16.9925	17.0306	17.4101	16.9917	17.6035	16.1424	17.1654	16.9841	-0.181349	0.375474	-0.0771495	0.0771495	0.837241				-0.181349	17.1653	-1.12019	0.267229	0.867087	-4.61452		ENSG00000013275|ENSG00000281221	PSMC4	proteasome 26S subunit, ATPase 4	-			Cytosol;Nucleoplasm (Supported)
P78371	18.5803	18.6012	18.4498	18.5273	18.6503	19.0492	18.3445	18.732	18.6576	18.454	19.1079	19.1022	18.2923	18.9176	18.6004	18.7519	0.151581	0.31671	0.0756904	0.0756904	0.840059				0.151581	18.7071	1.13111	0.262644	0.867087	-4.60896		ENSG00000166226	CCT2	chaperonin containing TCP1 subunit 2	-			Cytosol (Supported)
Q99497	22.2622	22.2873	22.1963	22.1828	22.1888	21.9965	22.1835	21.9897	22.1928	21.8196	21.8541	22.0356	21.8783	22.6235	22.1854	22.0562	-0.129114	0.271034	-0.0732046	0.0732046	0.844881				-0.129114	22.2716	-1.11335	0.27013	0.867087	-4.61798		ENSG00000116288	PARK7	Parkinsonism associated deglycase	+	MOM	Protein import, sorting and homeostasis;Protein homeostasis;Mitochondrial dynamics and surveillance;Mitophagy;Mitochondrial dynamics and surveillance;Autophagy	Cytosol;Nucleoplasm (Supported)
A6NHN0	18.3289	18.1943	18.4779	17.9856	18.0872	18.366	18.4383	18.036	17.9479	18.2804	18.0853	17.8955	18.1806	17.554	18.2683	17.9971	-0.271228	0.0335422	-0.3999	0.3999	0.398199				-0.271228	17.9539	-1.07313	0.287635	0.868397	-4.63793		ENSG00000182447	OTOL1	otolin 1	-
P07203	18.6394	18.3503	18.7424	17.4848	18.4512	18.4117	18.7252	18.3381	18.4603	18.3259	17.477	18.6487	17.9699	16.1496	18.4007	17.9099	-0.490775	0.204463	-0.338333	0.338333	0.458846				-0.490775	17.9141	-1.09286	0.278953	0.868397	-4.62824		ENSG00000233276	GPX1	glutathione peroxidase 1	+	Matrix	Metabolism;Detoxification;ROS and glutathione metabolism;Metabolism;Detoxification;Selenoproteins
P05166	16.3746	16.2296	16.3875	15.9396	16.7152	16.6673	16.6423	16.7377	16.5257	16.8764	16.344	17.0745	16.4732	16.9039	16.4223	16.7051	0.282763	0.0759965	0.316471	0.316471	0.482536				0.282763	16.2426	1.09078	0.27986	0.868397	-4.62927		ENSG00000114054	PCCB	propionyl-CoA carboxylase subunit beta	+	Matrix	Metabolism;Carbohydrate metabolism;Propanoate metabolism;Metabolism;Lipid metabolism;Fatty acid oxidation
P0C0L4	16.2153	14.9142	14.8086	15.7432	16.2073	15.5638	16.171	14.4569	15.3377	15.8683	15.1768	15.3175	14.9711	15.6249	15.6605	15.2505	-0.41003	0.175921	-0.309443	0.309443	0.490407				-0.41003	15.4242	-1.09624	0.277482	0.868397	-4.62655
Q96BQ5	15.7654	16.0628	15.8252	15.5876	15.4817	15.3858	14.7955	16.3906	16.0773	16.1857	15.2638	15.5201	15.2825	16.8695	15.5577	15.9414	0.38364	0.189756	0.276914	0.276914	0.52855				0.38364	15.7263	1.09936	0.276134	0.868397	-4.625		ENSG00000164366	CCDC127	coiled-coil domain containing 127	+	Membrane		Nucleoli fibrillar center;Nucleoplasm (Approved)
Q8NI37	13.2769	12.412	10.5641	13.046	13.3283	13.4324	12.6424	12.2598	12.684	13.0125	13.2992	13.5657	13.0273	14.3348	12.6717	13.1691	0.497322	0.295075	0.263614	0.263614	0.544987				0.497322	12.8602	1.08307	0.283238	0.868397	-4.63307		ENSG00000196850	PPTC7	protein phosphatase targeting COQ7	+	Matrix	Signaling	Cytosol;Plasma membrane (Approved)
P04275	13.6177	14.8428	14.5664	13.5108	14.3439	13.92	13.7152	14.3934	14.2773	15.104	14.1652	13.9357	14.2699	14.7139	14.0738	14.4085	0.33466	0.193635	0.238618	0.238618	0.577274				0.33466	14.3272	1.0841	0.282784	0.868397	-4.63256		ENSG00000110799	VWF	von Willebrand factor	-
Q92905	14.7229	14.8523	14.5044	14.5457	14.4298	14.3702	14.4833	14.387	14.8242	14.4435	14.3563	14.3694	14.1455	13.5435	14.5584	14.2956	-0.262733	0.127445	-0.235061	0.235061	0.582021				-0.262733	14.4959	-1.08416	0.282762	0.868397	-4.63254		ENSG00000121022	COPS5	COP9 signalosome subunit 5	-			Nucleoplasm (Enhanced)
Q9Y3D2	14.302	13.7736	13.574	14.0976	13.7744	14.345	14.1913	14.6796	14.1292	14.1782	14.1971	14.273	14.4042	13.8796	14.0083	14.2487	0.240421	0.127964	0.214675	0.214675	0.609993				0.240421	14.2102	1.10624	0.273171	0.868397	-4.62156		ENSG00000148450	MSRB2	methionine sulfoxide reductase B2	+	Matrix	Metabolism;Detoxification;ROS and glutathione metabolism;Metabolism;Sulfur metabolism
Q9NP81	16.1613	16.3037	15.9082	16.1276	16.0344	16.2041	16.402	16.4424	16.3761	16.6388	16.1006	16.3651	15.9485	16.819	16.163	16.3844	0.221314	0.109687	0.212427	0.212427	0.613158				0.221314	16.0822	1.0776	0.285654	0.868397	-4.63575		ENSG00000104835|ENSG00000283104	SARS2	seryl-tRNA synthetase 2, mitochondrial	+	Matrix	Mitochondrial central dogma;Translation;mt-tRNA synthetases	Mitochondria;Nucleoplasm (Uncertain)
P02042	21.3569	21.3866	21.5518	21.2167	22.0561	21.2646	21.869	22.0389	21.3094	21.8564	20.5728	21.4754	20.8469	20.3516	21.5288	21.2073	-0.321463	0.257527	-0.189399	0.189399	0.646549				-0.321463	21.4877	-1.094	0.278458	0.868397	-4.62767		ENSG00000223609	HBD	hemoglobin subunit delta	-
Q12849	15.2753	15.6661	15.2609	15.472	15.1999	15.3082	15.0831	15.3114	15.6101	15.2555	15.5359	15.8675	16.0335	15.1981	15.3236	15.5446	0.220922	0.140865	0.188048	0.188048	0.648563				0.220922	15.5382	1.10609	0.273232	0.868397	-4.62163		ENSG00000132463	GRSF1	G-rich RNA sequence binding factor 1	+	Matrix	Mitochondrial central dogma;mtRNA metabolism;mtRNA granules;Mitochondrial central dogma;mtRNA metabolism;Polycistronic mtRNA processing;Mitochondrial central dogma;mtRNA metabolism;mtRNA stability and decay;Mitochondrial central dogma;Translation;Mitochondrial ribosome assembly	Mitochondria (Enhanced)
O75431	17.0169	17.4035	16.7888	17.349	17.0484	16.9899	16.5388	16.6751	17.3544	17.1816	17.4527	17.1855	17.525	17.3764	17.0193	17.2501	0.23077	0.165367	0.180359	0.180359	0.660148				0.23077	17.002	1.07955	0.284791	0.868397	-4.6348		ENSG00000128654	MTX2	metaxin 2	+	MOM	Protein import, sorting and homeostasis;Protein import and sorting;SAM;Mitochondrial dynamics and surveillance;Intramitochondrial membrane interactions	Mitochondria (Supported)
Q14203	18.3696	18.338	18.0742	18.6773	18.4924	18.3216	18.246	18.1312	18.4702	18.0231	18.3581	18.3488	17.9242	17.9591	18.3599	18.1735	-0.186342	0.113472	-0.176115	0.176115	0.666631				-0.186342	18.2986	-1.07708	0.285883	0.868397	-4.63601		ENSG00000204843	DCTN1	dynactin subunit 1	-			Microtubules (Supported)
O00151	20.775	19.8851	20.5341	20.3472	20.9904	19.6896	20.4272	20.768	21.0418	20.0227	20.6945	21.0436	20.303	20.72	20.3784	20.6562	0.277868	0.239835	0.172302	0.172302	0.672508				0.277868	19.635	1.08331	0.283131	0.868397	-4.63295		ENSG00000107438	PDLIM1	PDZ and LIM domain 1	-			Actin filaments (Supported)
Q9Y3E5	14.3064	14.6639	14.0879	14.5284	14.7533	15.0791	14.0679	14.8726	14.5577	14.1718	15.2493	15.0428	14.6171	14.6988	14.4981	14.7443	0.246158	0.22603	0.158977	0.158977	0.693462				0.246158	14.6649	1.07537	0.286642	0.868397	-4.63684		ENSG00000141378	PTRH2	peptidyl-tRNA hydrolase 2	+	MOM		Mitochondria (Supported)
P56385	18.0641	18.7857	18.079	18.8359	19.1308	18.8114	18.3158	18.8227	17.6596	18.2832	18.7416	18.5032	18.37	17.772	18.5747	18.3075	-0.267212	0.271262	-0.151406	0.151406	0.705658				-0.267212	18.5955	-1.09491	0.278061	0.868397	-4.62722		ENSG00000169020	ATP5ME	ATP synthase membrane subunit e	+	MIM	OXPHOS;Complex V;CV subunits;OXPHOS;OXPHOS subunits;Mitochondrial dynamics and surveillance;Cristae formation	Mitochondria (Supported)	CV
Q9Y2Z9	18.3232	18.3485	18.7346	17.8318	18.558	18.425	18.2024	18.6294	18.3528	18.6812	18.2404	18.4249	18.5581	18.9292	18.3462	18.5452	0.198934	0.176413	0.14989	0.14989	0.708124				0.198934	18.4037	1.10268	0.2747	0.868397	-4.62334		ENSG00000119723	COQ6	coenzyme Q6, monooxygenase	+	MIM	Metabolism;Metals and cofactors;Coenzyme Q metabolism
P11182	17.4953	17.3927	17.314	17.064	17.2896	17.6157	17.2645	17.3863	17.3089	17.4674	17.0155	17.2591	17.191	16.4188	17.348	17.1496	-0.198416	0.208445	-0.135123	0.135123	0.732617				-0.198416	17.0342	-1.09847	0.276518	0.868397	-4.62545		ENSG00000137992	DBT	dihydrolipoamide branched chain transacylase E2	+	Matrix	Metabolism;Amino acid metabolism;Branched-chain amino acid metabolism;Metabolism;Amino acid metabolism;Branched-chain amino acid dehydrogenase complex	Mitochondria (Supported)
Q1KMD3	12.0171	12.4991	12.7176	12.5804	12.9149	13.0969	12.4312	12.9936	12.6807	12.6757	13.0247	12.9276	13.1718	12.2755	12.6082	12.8214	0.213181	0.24587	0.12989	0.12989	0.741498				0.213181	12.667	1.08545	0.282194	0.868397	-4.6319		ENSG00000214753	HNRNPUL2	heterogeneous nuclear ribonucleoprotein U like 2	-			Nucleoplasm (Enhanced)
Q92973	15.8153	14.824	15.2709	14.6061	14.8462	14.827	14.965	14.8567	14.9025	14.7185	15.378	14.9585	14.9174	13.6328	15.0221	14.7664	-0.255736	0.335072	-0.121439	0.121439	0.756068				-0.255736	15.0766	-1.10159	0.275171	0.868397	-4.62389		ENSG00000083312	TNPO1	transportin 1	-			Nucleoplasm (Supported)
Q00577	16.6896	17.3278	17.5634	16.8616	17.1213	17.3688	17.4317	16.4193	17.4887	17.5055	16.8661	17.4521	16.8785	15.997	17.1949	16.9439	-0.250991	0.338649	-0.118029	0.118029	0.762029				-0.250991	17.0654	-1.10105	0.275404	0.868397	-4.62416		ENSG00000185129	PURA	purine rich element binding protein A	-
O95210	19.5585	19.5181	19.5179	19.7474	19.7355	19.0373	18.8371	19.5183	19.4845	19.1905	19.729	19.7231	19.6796	19.9997	19.4217	19.6178	0.196159	0.25178	0.117495	0.117495	0.762965				0.196159	19.5637	1.07433	0.287106	0.868397	-4.63735		ENSG00000118804	STBD1	starch binding domain 1	-			Cytosol (Supported)
O43237	13.6357	14.087	13.9349	13.8995	14.425	14.2436	13.9523	14.3907	14.293	14.3617	14.0128	14.4139	14.4486	13.5802	14.0254	14.2144	0.188996	0.241614	0.116587	0.116587	0.764562				0.188996	14.0481	1.07217	0.288065	0.868397	-4.63841		ENSG00000135720	DYNC1LI2	dynein cytoplasmic 1 light intermediate chain 2	-			Centrosome (Approved)
P32119	22.7176	22.4908	22.6415	22.5197	22.7335	22.8076	22.825	22.497	22.8046	22.6915	22.4934	22.7349	22.3597	22.1025	22.6765	22.5262	-0.150309	0.177364	-0.112902	0.112902	0.771077				-0.150309	22.6968	-1.07187	0.288199	0.868397	-4.63855		ENSG00000167815	PRDX2	peroxiredoxin 2	+	unknown	Metabolism;Detoxification;ROS and glutathione metabolism
Q8IWW8	17.4437	18.1636	18.4386	17.392	18.134	18.1813	18.1656	17.6076	18.6631	18.084	16.8317	18.2374	17.9961	16.5903	17.9884	17.7158	-0.272629	0.417078	-0.10354	0.10354	0.78788				-0.272629	17.7758	-1.07761	0.285648	0.868397	-4.63575		ENSG00000147576	ADHFE1	alcohol dehydrogenase iron containing 1	+	Matrix	Metabolism;Amino acid metabolism;GABA metabolism	Vesicles (Approved)
Q9NTK5	20.0466	20.2476	19.7698	19.942	20.1418	20.1196	20.1906	19.8092	20.0871	19.936	20.2546	20.1658	19.7857	19.3743	20.0654	19.9161	-0.149325	0.266375	-0.0857882	0.0857882	0.820752				-0.149325	20.1	-1.09129	0.279636	0.868397	-4.62901		ENSG00000138430	OLA1	Obg like ATPase 1	-			Cytosol (Enhanced)
P68133	28.5423	28.6307	28.494	28.398	28.5761	28.1442	28.2485	28.0095	28.3322	28.1511	28.384	28.4238	28.5004	28.3656	28.4334	28.3095	-0.123873	0.21025	-0.0838947	0.0838947	0.824338				-0.123873	28.4545	-1.10022	0.275759	0.868397	-4.62457		ENSG00000143632	ACTA1	actin alpha 1, skeletal muscle	-
P61978	18.9017	18.927	18.961	18.9313	18.9356	19.1495	19.1958	18.8972	19.1123	18.7286	19.0712	19.0372	18.8674	18.3533	19.0003	18.8668	-0.133517	0.244911	-0.0815779	0.0815779	0.828747				-0.133517	19.019	-1.0786	0.285211	0.868397	-4.63526		ENSG00000165119	HNRNPK	heterogeneous nuclear ribonucleoprotein K	-			Nucleoplasm (Enhanced)
P22059	16.8066	16.5182	16.0671	16.4109	16.3131	16.1064	16.5094	16.0637	16.4405	16.0741	16.7032	16.6043	16.808	17.1315	16.3902	16.5465	0.156245	0.392173	0.063517	0.063517	0.863939				0.156245	16.5674	1.07958	0.284777	0.868397	-4.63478		ENSG00000110048	OSBP	oxysterol binding protein	-			Golgi apparatus (Supported)
P15090	17.5892	18.424	17.7751	17.7569	18.869	18.7624	18.6248	18.7155	18.341	18.0824	19.1647	18.7475	18.7335	18.5697	18.2573	18.622	0.364683	0.155054	0.295218	0.295218	0.506737				0.364683	18.1689	1.05831	0.294284	0.871072	-4.64512		ENSG00000170323	FABP4	fatty acid binding protein 4	-
O60749	16.4124	17.3448	16.1472	16.0948	17.2701	17.2517	16.9645	16.6301	17.2444	17.3687	17.1585	17.3672	16.3544	17.9219	16.7837	17.1493	0.36568	0.224471	0.237267	0.237267	0.579072				0.36568	16.9117	1.06259	0.292351	0.871072	-4.64305		ENSG00000205302	SNX2	sorting nexin 2	-			Endosomes;Lysosomes (Supported)
P61925	15.5275	15.3347	15.1612	16.0943	15.2362	15.265	14.5402	15.2131	15.4198	14.9419	14.779	15.4389	15.2908	13.4072	15.3084	14.9272	-0.3812	0.258433	-0.224013	0.224013	0.597017				-0.3812	15.0991	-1.05719	0.294788	0.871072	-4.64565		ENSG00000171033	PKIA	cAMP-dependent protein kinase inhibitor alpha	-
Q9NZN4	18.6633	18.5715	18.8827	18.3766	18.743	19.081	18.8997	18.8828	18.8663	18.9885	19.2114	18.3266	18.9554	19.6225	18.7454	18.9791	0.233682	0.199594	0.163543	0.163543	0.68621				0.233682	18.6717	1.05656	0.295076	0.871072	-4.64596		ENSG00000024422	EHD2	EH domain containing 2	-			Plasma membrane (Supported)
O43707	18.021	17.9802	18.218	18.3054	18.1387	18.6643	17.986	18.027	18.3395	18.3284	18.5521	18.1822	18.7001	18.532	18.1877	18.3802	0.192533	0.15585	0.155431	0.155431	0.699148				0.192533	18.1809	1.05917	0.293893	0.871072	-4.6447		ENSG00000130402|ENSG00000282844	ACTN4	actinin alpha 4	-			Actin filaments;Nuclear bodies (Approved)
P12235	22.0575	21.3694	22.2814	21.8711	22.4625	22.7072	21.8483	22.1896	21.8045	22.589	22.3737	22.1512	22.4479	22.8087	22.0853	22.3378	0.252456	0.248832	0.152507	0.152507	0.703871				0.252456	22.1221	1.05953	0.293729	0.871072	-4.64453		ENSG00000151729	SLC25A4	solute carrier family 25 member 4	+	MIM	Metabolism;Nucleotide metabolism;Nucleotide import;Signaling;Calcium homeostasis;Mitochondrial permeability transition pore;Small molecule transport;SLC25A family	Mitochondria (Supported)
Q7L0Y3	15.3037	15.6391	15.6897	15.6439	15.6393	15.6678	15.8407	15.5704	15.9121	16.4661	16.2222	15.97	16.1702	14.6697	15.632	15.8544	0.222366	0.357322	0.0993843	0.0993843	0.795455				0.222366	15.9827	1.05744	0.294675	0.871072	-4.64553		ENSG00000174173	TRMT10C	tRNA methyltransferase 10C, mitochondrial RNase P subunit	+	Matrix	Mitochondrial central dogma;mtRNA metabolism;mtRNA granules;Mitochondrial central dogma;mtRNA metabolism;Polycistronic mtRNA processing;Mitochondrial central dogma;mtRNA metabolism;mt-tRNA modifications	Mitochondria (Supported)
P09429	18.1992	18.8237	18.7682	18.3391	18.5944	19.0817	18.8892	18.8421	18.9838	18.6147	17.7833	18.8586	18.5614	17.4227	18.6708	18.4381	-0.232719	0.379456	-0.0979372	0.0979372	0.79811				-0.232719	18.5552	-1.06426	0.291602	0.871072	-4.64224		ENSG00000189403	HMGB1	high mobility group box 1	-			Nucleoplasm (Supported)
P21695	22.1901	22.5878	21.8994	22.5157	22.1192	21.997	22.2563	21.6619	22.085	21.6835	22.2204	22.3079	21.9362	22.4733	22.2237	22.0526	-0.171046	0.280331	-0.0944735	0.0944735	0.804501				-0.171046	22.4825	-1.06338	0.291995	0.871072	-4.64267		ENSG00000167588	GPD1	glycerol-3-phosphate dehydrogenase 1	-
Q8N8N7	18.6438	18.8699	18.9917	18.2583	18.9538	18.3218	18.706	18.4754	18.7511	18.6039	18.3185	18.3131	18.5316	18.7343	18.6779	18.5325	-0.145361	0.284496	-0.0793562	0.0793562	0.832998				-0.145361	18.5425	-1.06602	0.290811	0.871072	-4.64139		ENSG00000140043	PTGR2	prostaglandin reductase 2	-			Vesicles (Approved)
P33176	18.289	18.253	18.0112	18.4901	18.2177	18.1934	18.0805	18.5524	18.209	17.6944	18.5492	18.2424	18.5542	18.7553	18.2193	18.3653	0.145997	0.335371	0.0692719	0.0692719	0.852566				0.145997	18.3143	1.06801	0.289923	0.871072	-4.64043		ENSG00000170759	KIF5B	kinesin family member 5B	mito-interacting			Centriolar satellite;Cytosol (Enhanced)
Q13557	19.5182	19.7749	19.2672	19.323	19.6562	19.5137	19.0885	19.7684	19.8653	19.2712	19.7467	19.937	19.8666	18.9019	19.4488	19.6224	0.173614	0.331056	0.083352	0.083352	0.825369				0.173614	19.4146	1.05425	0.296119	0.871234	-4.64706		ENSG00000145349	CAMK2D	calcium/calmodulin dependent protein kinase II delta	-			Plasma membrane (Approved)
P55072	21.3806	21.311	21.4984	21.3727	21.2346	21.0856	21.5083	21.4488	21.2104	21.2253	21.5338	21.1709	21.2004	20.6107	21.3416	21.2	-0.141535	0.279209	-0.0784205	0.0784205	0.834794				-0.141535	21.2767	-1.05403	0.29622	0.871234	-4.64717		ENSG00000165280	VCP	valosin containing protein	-			Cytosol;Nucleoplasm (Enhanced)
P10909	16.4641	15.258	16.0583	15.7368	16.4804	16.1065	16.3472	15.7938	16.2307	16.0628	14.9708	16.1037	15.6816	15.5936	16.0645	15.7767	-0.287763	0.238449	-0.179163	0.179163	0.661968				-0.287763	15.9165	-1.0511	0.297552	0.871268	-4.64857		ENSG00000120885	CLU	clusterin	mito-interacting
P30044	21.2346	20.6553	20.6035	20.7646	20.9029	20.8114	20.7093	21.3109	21.0663	21.5642	20.8664	21.123	21.0265	20.2823	20.8116	21.0342	0.222579	0.217387	0.147518	0.147518	0.712003				0.222579	21.0572	1.05052	0.297817	0.871268	-4.64885		ENSG00000126432	PRDX5	peroxiredoxin 5	+	Matrix	Metabolism;Detoxification;ROS and glutathione metabolism	Mitochondria (Enhanced)
P08238	22.0946	22.3601	22.487	22.4913	22.5485	22.3715	22.2546	22.22	22.2904	21.9507	22.4158	22.4992	22.297	21.7455	22.3725	22.2026	-0.16988	0.171193	-0.130216	0.130216	0.740942				-0.16988	22.2625	-1.05041	0.297865	0.871268	-4.6489		ENSG00000096384	HSP90AB1	heat shock protein 90 alpha family class B member 1	-			Cytosol (Supported)
P53985	15.7394	16.8854	16.3189	16.7661	17.2682	17.0711	16.7415	16.2867	16.7308	16.2896	15.858	16.6667	16.9933	13.8505	16.6844	16.0965	-0.587855	0.21002	-0.398413	0.398413	0.399565				-0.587855	16.1878	-1.04036	0.302471	0.874669	-4.65368		ENSG00000155380|ENSG00000281917	SLC16A1	solute carrier family 16 member 1	-			Cell Junctions;Plasma membrane (Enhanced)
P23434	17.7515	17.4126	18.0035	17.2604	17.7498	17.546	17.8392	17.7989	17.6839	17.5294	16.485	17.9562	17.2903	16.7668	17.6519	17.3587	-0.293207	0.22475	-0.190086	0.190086	0.645526				-0.293207	17.3514	-1.03923	0.302991	0.874669	-4.65422		ENSG00000140905	GCSH	glycine cleavage system protein H	+	Matrix	Metabolism;Lipid metabolism;Lipoate insertion;Metabolism;Amino acid metabolism;Glycine metabolism;Metabolism;Amino acid metabolism;Glycine cleavage system	Vesicles (Approved)
Q9UJZ1	17.7715	17.5977	17.2647	17.696	17.3868	17.7425	17.5573	17.5658	17.6825	17.7419	17.7926	17.5357	17.8964	18.015	17.5738	17.7471	0.173343	0.0978529	0.174977	0.174977	0.66838				0.173343	17.6798	1.04496	0.300357	0.874669	-4.6515		ENSG00000165283	STOML2	stomatin like 2	+	MIM	Protein import, sorting and homeostasis;Protein homeostasis	Cytosol;Plasma membrane (Supported)
Q04446	18.7244	18.5728	18.9344	18.9311	18.6187	18.3735	18.8046	18.0205	18.7152	19.4358	19.3853	18.3491	19.3392	19.8185	18.7085	19.0091	0.30059	0.269857	0.170996	0.170996	0.674535				0.30059	18.7471	1.04546	0.300127	0.874669	-4.65126		ENSG00000114480	GBE1	1,4-alpha-glucan branching enzyme 1	-			Cytosol;Nucleoplasm (Approved)
O15273	19.206	18.3842	19.5892	20.1615	19.4407	18.6443	18.1058	17.9169	19.1493	17.3301	18.74	18.3223	19.5016	19.8389	19.076	18.6856	-0.390355	0.387891	-0.160549	0.160549	0.690957				-0.390355	19.0197	-1.04128	0.302049	0.874669	-4.65325		ENSG00000173991	TCAP	titin-cap	-
O75832	16.4108	16.7394	15.1779	16.1742	16.1646	16.0106	15.5021	15.704	16.3743	15.8436	16.7343	15.9581	16.7127	16.8449	16.0257	16.3103	0.284626	0.310391	0.144616	0.144616	0.716777				0.284626	16.1991	1.04118	0.302095	0.874669	-4.65329		ENSG00000101843	PSMD10	proteasome 26S subunit, non-ATPase 10	-			Cytosol (Supported)
P15311	17.4036	17.2505	16.7748	17.7037	17.1444	17.0486	16.7966	17.2706	17.2202	17.0229	17.109	16.9756	16.7657	16.3055	17.1603	16.9528	-0.207528	0.263186	-0.120312	0.120312	0.758033				-0.207528	17.2112	-1.03834	0.303401	0.874669	-4.65464		ENSG00000092820	EZR	ezrin	-			Plasma membrane (Enhanced)
Q01518	15.1362	15.1295	15.2157	15.4055	15.54	16.0771	15.3921	15.509	16.1047	15.4308	15.8284	15.6782	15.5718	15.0294	15.4137	15.5932	0.179454	0.333062	0.0856848	0.0856848	0.820947				0.179454	15.4589	1.04306	0.301231	0.874669	-4.6524		ENSG00000131236	CAP1	cyclase associated actin cytoskeleton regulatory protein 1	-			Cytosol (Supported)
P07919	15.6952	15.9295	16.2212	16.096	15.9591	15.3991	14.9171	15.2634	14.7419	16.1103	14.4276	15.616	14.6384	16.6253	15.7453	15.3461	-0.399167	0.280818	-0.220171	0.220171	0.602323				-0.399167	15.3922	-1.03655	0.304228	0.875477	-4.65548		ENSG00000173660	UQCRH	ubiquinol-cytochrome c reductase hinge protein	+	MIM	OXPHOS;Complex III;CIII subunits;OXPHOS;OXPHOS subunits		CIII
Q9Y613	19.9004	20.1491	19.7822	19.8525	19.9831	19.391	19.3893	19.4223	19.6761	19.7403	19.0835	19.5694	19.5221	20.2164	19.7782	19.6043	-0.173931	0.326047	-0.0846557	0.0846557	0.822895				-0.173931	19.8789	-1.0301	0.307218	0.879336	-4.65851		ENSG00000135723	FHOD1	formin homology 2 domain containing 1	-			Cytosol (Supported)
P45954	18.7938	18.5029	18.6451	18.5911	18.4228	18.8693	18.4631	18.7132	19.0215	18.9014	18.0806	18.7338	18.8074	19.0629	18.6126	18.7601	0.147527	0.311139	0.0748027	0.0748027	0.841777				0.147527	18.4655	1.03217	0.306259	0.879336	-4.65755		ENSG00000196177	ACADSB	acyl-CoA dehydrogenase short/branched chain	+	Matrix	Metabolism;Lipid metabolism;Fatty acid oxidation;Metabolism;Amino acid metabolism;Branched-chain amino acid metabolism	Mitochondria (Supported)
Q8N3K9	20.943	21.0603	20.5915	20.9079	20.9559	20.5018	20.2156	20.5725	20.8294	19.9082	20.3575	20.7635	20.6726	20.9605	20.7394	20.5806	-0.158824	0.388372	-0.065237	0.065237	0.860524				-0.158824	20.7184	-1.03097	0.306816	0.879336	-4.65811		ENSG00000164309	CMYA5	cardiomyopathy associated 5	-
P61457	18.1497	18.3248	17.4652	17.8481	18.1545	18.247	18.0316	17.6028	17.8878	18.2455	18.2381	18.0758	17.2414	16.9927	18.0315	17.7549	-0.276675	0.226529	-0.178421	0.178421	0.6631				-0.276675	17.972	-1.02873	0.307858	0.879593	-4.65916		ENSG00000166228	PCBD1	pterin-4 alpha-carbinolamine dehydratase 1	-			Nucleoplasm (Enhanced)
Q5JTJ3	14.4763	15.2603	14.963	15.1671	14.8512	14.5833	14.2816	14.651	14.9403	14.8575	13.8762	14.5761	14.8038	13.7943	14.7976	14.4999	-0.297668	0.210468	-0.201466	0.201466	0.628831				-0.297668	14.8733	-1.02727	0.308539	0.879968	-4.65984		ENSG00000168275	COA6	cytochrome c oxidase assembly factor 6	+	IMS	OXPHOS;Complex IV;CIV assembly factors;OXPHOS;OXPHOS assembly factors	Mitochondria (Supported)
Q9BU61	13.5742	12.8085	13.8949	13.8363	13.4902	13.6889	13.0817	13.719	12.9138	13.8824	13.4837	14.1664	14.4365	14.5822	13.4821	13.8834	0.40132	0.156642	0.3231	0.3231	0.475226				0.40132	13.3496	1.01972	0.312076	0.882756	-4.66336		ENSG00000178057	NDUFAF3	NADH:ubiquinone oxidoreductase complex assembly factor 3	+	MIM	OXPHOS;Complex I;CI assembly factors;OXPHOS;OXPHOS assembly factors
P51991	12.308	12.5499	13.6323	13.0234	12.6902	12.6233	12.6962	12.4437	13.2605	13.0297	13.1059	12.5943	14.0169	13.8316	12.789	13.1832	0.394214	0.175285	0.298126	0.298126	0.503354				0.394214	12.9093	1.01655	0.313569	0.882756	-4.66483		ENSG00000170144	HNRNPA3	heterogeneous nuclear ribonucleoprotein A3	-			Nucleoplasm (Enhanced)
P27105	14.4354	15.0756	14.6468	14.2806	14.952	14.785	15.1232	15.0542	15.0615	14.8297	14.8153	14.999	14.7063	15.4451	14.757	14.9873	0.230349	0.155471	0.186203	0.186203	0.651324				0.230349	14.9302	1.01342	0.31505	0.882756	-4.66628		ENSG00000148175	STOM	stomatin	+	Membrane		Plasma membrane (Enhanced)
P35580	13.1744	12.3817	12.3133	13.1518	12.6921	12.6488	12.7267	11.5926	13.1384	13.1552	13.5564	12.6051	13.3139	14.0171	12.727	13.0541	0.327152	0.325694	0.159385	0.159385	0.692811				0.327152	12.736	1.01909	0.312373	0.882756	-4.66365		ENSG00000133026	MYH10	myosin heavy chain 10	-			Actin filaments (Supported)
Q8TCD5	14.3197	14.2852	14.3608	14.2908	13.4054	13.4066	14.125	14.3095	13.1946	13.6712	13.7693	13.2713	13.0199	14.8468	14.0276	13.7261	-0.301564	0.329877	-0.145248	0.145248	0.715735				-0.301564	13.8057	-1.02112	0.311416	0.882756	-4.66271		ENSG00000125458	NT5C	5', 3'-nucleotidase, cytosolic	-			Cytosol (Supported)
Q9BYD6	16.583	16.459	16.4393	15.8526	16.3102	16.5042	16.4376	16.4083	16.5609	16.7254	15.743	16.5428	15.7684	14.8561	16.3694	16.0864	-0.282988	0.312828	-0.142822	0.142822	0.719744				-0.282988	16.1327	-1.0115	0.315961	0.882756	-4.66717		ENSG00000169288	MRPL1	mitochondrial ribosomal protein L1	+	Matrix	Mitochondrial central dogma;Translation;Mitochondrial ribosome;LSU	Mitochondria (Supported)	Ribo
Q5TC12	14.3541	14.4783	14.0298	14.6873	14.8002	15.011	15.69	15.6843	14.7105	15.06	15.8724	15.2234	14.3438	14.27	14.7215	15.0235	0.301961	0.348789	0.138128	0.138128	0.727565				0.301961	15.1897	1.01137	0.316019	0.882756	-4.66722		ENSG00000123472	ATPAF1	ATP synthase mitochondrial F1 complex assembly factor 1	+	Matrix	OXPHOS;Complex V;CV assembly factors;OXPHOS;OXPHOS assembly factors	Mitochondria (Approved)
P48047	22.6815	22.2816	22.3104	22.3163	22.3563	22.279	22.3578	23.0286	22.2467	23.1233	22.7574	22.6126	22.5789	21.768	22.369	22.5879	0.218956	0.256557	0.129363	0.129363	0.742398				0.218956	22.5516	1.014	0.314776	0.882756	-4.66601		ENSG00000241837	ATP5PO	ATP synthase peripheral stalk subunit OSCP	+	MIM	OXPHOS;Complex V;CV subunits;OXPHOS;OXPHOS subunits	Mitochondria (Enhanced)	CV
P20674	21.4315	20.8976	20.9895	21.1849	21.1214	20.8262	20.8732	21.2361	20.7088	21.2839	21.8089	20.9596	20.944	21.8839	21.0463	21.2607	0.214402	0.272974	0.120897	0.120897	0.757013				0.214402	21.1292	1.01578	0.313933	0.882756	-4.66519		ENSG00000178741	COX5A	cytochrome c oxidase subunit 5A	+	MIM	OXPHOS;Complex IV;CIV subunits;OXPHOS;OXPHOS subunits		CIV
P16615	22.9167	22.0877	23.3997	22.9686	23.7679	22.7192	22.8659	23.2606	23.2526	22.6171	23.2305	23.4339	23.28	23.2823	22.9608	23.1939	0.23305	0.316801	0.116342	0.116342	0.764995				0.23305	22.272	1.02362	0.310246	0.882756	-4.66155		ENSG00000174437	ATP2A2	ATPase sarcoplasmic/endoplasmic reticulum Ca2+ transporting 2	-
Q6PCB7	16.0485	15.793	16.255	15.9501	16.0623	16.1112	16.2944	16.2137	16.1581	15.8637	16.3541	16.1833	16.199	16.4962	16.0735	16.2097	0.136244	0.190008	0.0982628	0.0982628	0.797512				0.136244	16.1516	1.01768	0.313039	0.882756	-4.66431		ENSG00000130304	SLC27A1	solute carrier family 27 member 1	-			Plasma membrane (Approved)
P11142	24.2494	24.297	24.3167	24.2284	24.4915	24.0634	23.8583	24.1191	24.1339	23.9397	24.2412	24.2982	24.0752	23.8142	24.215	24.0888	-0.126183	0.227267	-0.0811942	0.0811942	0.82948				-0.126183	24.1962	-1.01046	0.31645	0.882756	-4.66764		ENSG00000109971	HSPA8	heat shock protein family A (Hsp70) member 8	-			Nucleoplasm (Approved)
P38646	22.1645	21.8697	21.9272	22.0856	22.0337	22.1643	22.0808	22.2046	22.2255	22.0926	22.1432	22.4505	22.2138	21.7838	22.0465	22.1591	0.112598	0.218725	0.0743265	0.0743265	0.842701				0.112598	22.0922	1.00996	0.316689	0.882756	-4.66787		ENSG00000113013	HSPA9	heat shock protein family A (Hsp70) member 9	+	Matrix	Metabolism;Metals and cofactors;Fe-S cluster biosynthesis	Mitochondria (Supported)
Q96T66	13.6699	13.0247	14.0233	14.8866	13.454	12.9219	14.2599	14.693	13.9184	14.2764	14.0567	13.5805	14.2929	14.0126	13.7486	14.1187	0.370039	0.234025	0.233398	0.233398	0.584255				0.370039	13.6218	0.996895	0.322937	0.88476	-4.67385		ENSG00000163864	NMNAT3	nicotinamide nucleotide adenylyltransferase 3	+	Matrix	Metabolism;Metals and cofactors;NAD biosynthesis and metabolism	Mitochondria (Supported)
P04114	14.9382	14.8843	15.3756	15.608	15.8994	15.418	14.9585	14.6545	15.5384	14.0644	15.0199	15.6486	15.1074	15.0467	15.2974	15.0114	-0.286037	0.273782	-0.160923	0.160923	0.690363				-0.286037	15.3713	-1.00329	0.31987	0.88476	-4.67094		ENSG00000084674	APOB	apolipoprotein B	-			Cytosol;Vesicles (Supported)
Q13423	23.8511	23.3725	24.1394	23.5079	23.8918	23.7448	23.6478	23.9269	23.9262	23.6218	23.65	24.2547	23.9515	24.1167	23.7365	23.9211	0.184633	0.179873	0.137558	0.137558	0.728521				0.184633	23.624	1.00678	0.318201	0.88476	-4.66934		ENSG00000112992	NNT	nicotinamide nucleotide transhydrogenase	+	MIM	Metabolism;Metals and cofactors;NAD biosynthesis and metabolism	Mitochondria (Approved)
Q96HC4	23.387	23.4329	23.7617	23.2891	23.5011	23.1467	23.4823	23.4882	23.3508	23.5097	23.2865	23.2438	23.1663	22.6963	23.4287	23.2488	-0.179886	0.179591	-0.134144	0.134144	0.734271				-0.179886	23.4889	-1.00464	0.319223	0.88476	-4.67032		ENSG00000163110	PDLIM5	PDZ and LIM domain 5	-			Focal adhesion sites;Nucleoplasm;Plasma membrane (Supported)
Q13564	15.7238	16.0982	15.9024	16.3044	15.648	16.063	16.1295	15.846	16.2267	16.3362	14.9358	15.8307	15.8657	15.1346	15.9813	15.7394	-0.241949	0.285942	-0.131553	0.131553	0.738664				-0.241949	15.8168	-1.00113	0.320905	0.88476	-4.67193		ENSG00000159593	NAE1	NEDD8 activating enzyme E1 subunit 1	-			Nucleoplasm (Approved)
Q8TBC4	15.8759	15.9267	15.4705	15.4805	15.5247	15.3885	15.1981	15.4965	16.0691	15.5504	15.9943	15.2146	15.6433	16.3943	15.5521	15.766	0.213911	0.261937	0.124454	0.124454	0.750837				0.213911	15.6529	1.00409	0.319488	0.88476	-4.67057		ENSG00000144744	UBA3	ubiquitin like modifier activating enzyme 3	-			Cytosol;Plasma membrane (Approved)
Q14240	18.2473	18.2959	18.6994	18.0357	18.6744	18.6832	18.5507	17.9162	18.0714	18.6632	18.6868	18.5681	17.8102	18.0902	18.4552	18.258	-0.197195	0.273096	-0.111156	0.111156	0.774184				-0.197195	18.5138	-0.997276	0.322754	0.88476	-4.67368		ENSG00000156976	EIF4A2	eukaryotic translation initiation factor 4A2	-			Cytosol (Approved)
P46734	15.7628	15.9056	16.2187	16.0434	15.9777	16.0004	15.9312	15.6349	15.9201	15.8623	15.0566	15.7946	16.7167	15.3346	15.9771	15.76	-0.217165	0.30967	-0.110559	0.110559	0.775249				-0.217165	16.1452	-0.999608	0.321634	0.88476	-4.67262		ENSG00000034152	MAP2K3	mitogen-activated protein kinase kinase 3	-			Cytosol;Nucleoplasm (Supported)
Q92629	19.1879	19.2754	19.4219	19.0842	19.1333	19.0175	19.2541	19.2366	19.3458	19.1672	18.7273	18.9822	19.1096	18.8965	19.1963	19.0665	-0.12985	0.196731	-0.0916904	0.0916904	0.809673				-0.12985	19.1109	-0.998024	0.322394	0.88476	-4.67334		ENSG00000170624	SGCD	sarcoglycan delta	-
P38606	13.1256	13.891	14.2061	14.3616	14.0837	14.6891	14.5086	13.6075	13.9318	13.9506	14.6226	14.2991	14.0486	12.8578	14.1237	13.9026	-0.221114	0.456096	-0.0753874	0.0753874	0.840645				-0.221114	14.0544	-0.999756	0.321562	0.88476	-4.67255		ENSG00000114573	ATP6V1A	ATPase H+ transporting V1 subunit A	-			Nucleoplasm;Vesicles (Supported)
P51114	15.4724	15.7067	14.706	14.904	15.6841	15.7212	14.5478	14.2527	15.3331	15.4401	16.1719	15.8417	16.1533	16.7341	15.2489	15.7038	0.454948	0.228232	0.291905	0.291905	0.510617				0.454948	15.2382	0.984992	0.3287	0.886516	-4.67924		ENSG00000114416	FXR1	FMR1 autosomal homolog 1	-			Cytosol (Enhanced)
P05090	17.2829	17.5644	17.6213	17.1578	17.8893	17.6315	17.871	16.9556	17.7191	17.9752	16.2332	17.7883	17.387	16.3039	17.574	17.1946	-0.379406	0.213312	-0.254576	0.254576	0.556448				-0.379406	17.2504	-0.988235	0.327124	0.886516	-4.67778		ENSG00000189058	APOD	apolipoprotein D	-			Plasma membrane (Approved)
P68036	18.1373	18.3469	17.2807	17.956	18.3291	18.0052	18.4385	18.0665	18.1655	17.6629	17.4301	18.2889	17.7081	16.765	18.0705	17.7267	-0.343792	0.189497	-0.248355	0.248355	0.564475				-0.343792	17.8796	-0.983949	0.329209	0.886516	-4.6797		ENSG00000185651	UBE2L3	ubiquitin conjugating enzyme E2 L3	-			Cytosol;Nucleoplasm (Approved)
P16403	19.063	20.5502	20.1531	18.0549	19.1588	20.5579	20.4058	18.6263	19.6105	20.1871	18.6579	19.9011	18.4675	19.4216	19.7063	19.2674	-0.438829	0.345235	-0.202689	0.202689	0.627063				-0.438829	19.5591	-0.982997	0.329673	0.886516	-4.68013		ENSG00000187837	H1-2	H1.2 linker histone, cluster member	-			Nucleoli;Nucleoplasm (Supported)
O94826	18.8197	18.469	18.6032	18.3556	18.8044	18.6536	18.2857	18.8538	18.82	18.4199	18.9234	18.9337	18.9482	18.5093	18.5701	18.7726	0.202475	0.100691	0.201869	0.201869	0.628247				0.202475	18.4818	0.991487	0.325547	0.886516	-4.67631		ENSG00000154174	TOMM70	translocase of outer mitochondrial membrane 70	+	MOM	Protein import, sorting and homeostasis;Protein import and sorting;TOM	Mitochondria (Enhanced)
P00751	16.5142	16.0664	15.7725	15.834	16.9458	16.3123	16.7372	15.8616	16.3867	16.3943	16.0396	16.6002	15.9015	14.8697	16.3118	16.0077	-0.304125	0.290445	-0.163296	0.163296	0.686601				-0.304125	16.1992	-0.987051	0.327699	0.886516	-4.67831		ENSG00000204359|ENSG00000239754|ENSG00000241253|ENSG00000241534|ENSG00000242335|ENSG00000243570|ENSG00000243649	CFB	complement factor B	-			Endoplasmic reticulum;Vesicles (Approved)
P50579	15.2294	14.8848	14.2823	14.3705	14.5607	14.5171	15.3216	15.551	15.2133	15.1382	15.3771	14.453	14.0431	15.3655	14.7381	15.0202	0.282131	0.302683	0.146429	0.146429	0.71379				0.282131	14.6895	0.984908	0.328742	0.886516	-4.67927		ENSG00000111142	METAP2	methionyl aminopeptidase 2	-			Cytosol;Plasma membrane (Supported)
Q9NVI7	16.5719	16.8966	16.9094	16.0875	16.8504	16.6561	16.4726	16.9401	17.0791	16.8145	16.2975	16.5891	16.8425	17.2248	16.6349	16.8268	0.191882	0.257192	0.113161	0.113161	0.770617				0.191882	16.5657	0.993756	0.32445	0.886516	-4.67528		ENSG00000197785	ATAD3A	ATPase family AAA domain containing 3A	+	MIM	Mitochondrial central dogma;mtDNA maintenance;mtDNA nucleoid;Mitochondrial dynamics and surveillance;Organelle contact sites;Mitochondrial dynamics and surveillance;Intramitochondrial membrane interactions	Mitochondria (Supported)
P63241	19.9511	20.4257	20.1943	20.3348	19.9522	19.7488	19.5266	19.4388	20.1995	19.8867	20.2665	20.0574	19.7035	19.0931	20.0191	19.8065	-0.212544	0.313014	-0.107215	0.107215	0.781241				-0.212544	20.0854	-0.993233	0.324703	0.886516	-4.67552		ENSG00000132507|ENSG00000288145	EIF5A	eukaryotic translation initiation factor 5A	-			Cytosol (Supported)
P07910	17.5899	17.6931	18.0983	17.8003	17.9262	18.2438	18.1277	17.8245	18.2452	17.9145	17.4729	18.0691	17.6168	17.1396	17.9256	17.7547	-0.170972	0.331942	-0.0818851	0.0818851	0.828161				-0.170972	17.8195	-0.990026	0.326255	0.886516	-4.67697		ENSG00000092199	HNRNPC	heterogeneous nuclear ribonucleoprotein C	-			Nucleoplasm (Enhanced)
P30101	19.3971	19.1594	19.1408	19.3607	19.336	19.6089	19.1035	19.4813	19.3678	19.0259	19.3776	19.4869	19.3767	19.6663	19.3009	19.3975	0.0965791	0.353539	0.0436115	0.0436115	0.904458				0.0965791	19.3373	0.984979	0.328707	0.886516	-4.67924		ENSG00000167004	PDIA3	protein disulfide isomerase family A member 3	-			Endoplasmic reticulum (Enhanced)
P39060	13.3096	12.9313	13.0313	12.2777	13.0742	13.4486	12.638	12.8862	12.9787	12.8962	13.472	12.9803	13.5669	13.5907	12.9587	13.1959	0.237206	0.247365	0.143904	0.143904	0.717953				0.237206	12.8307	0.979015	0.33162	0.888763	-4.68192		ENSG00000182871	COL18A1	collagen type XVIII alpha 1 chain	-			Golgi apparatus (Approved)
Q15124	17.3566	17.351	18.6487	17.7355	17.9819	18.3363	18.1737	17.9275	17.3595	18.0779	17.482	17.8521	17.7441	17.5993	17.9406	17.7203	-0.220213	0.312861	-0.111131	0.111131	0.774229				-0.220213	17.5147	-0.979584	0.331341	0.888763	-4.68166		ENSG00000154330	PGM5	phosphoglucomutase 5	-			Cytosol (Uncertain)
Q9UMS0	17.064	17.1072	16.5552	16.5475	16.9561	16.9585	16.841	17.4686	17.2601	17.1768	16.3635	17.1787	17.3016	17.5143	16.8613	17.1805	0.319181	0.0828905	0.345193	0.345193	0.451655				0.319181	16.7672	0.975426	0.333381	0.88974	-4.68352		ENSG00000169599	NFU1	NFU1 iron-sulfur cluster scaffold	+	Matrix	Metabolism;Metals and cofactors;Fe-S cluster biosynthesis;Metabolism;Metals and cofactors;Fe-S-containing proteins	Cytosol (Supported)
Q13885	16.6225	16.2776	16.7128	16.4261	16.6922	16.9454	15.9299	16.9762	17.139	16.6631	16.8837	17.1093	16.7217	15.7946	16.5152	16.7554	0.240152	0.286211	0.130478	0.130478	0.740495				0.240152	16.4898	0.974874	0.333653	0.88974	-4.68376		ENSG00000137267	TUBB2A	tubulin beta 2A class IIa	-			Microtubules (Supported)
P02743	14.5826	13.412	14.5275	14.119	14.5705	14.32	13.8482	13.7863	14.8102	14.3679	13.3465	14.3811	13.8638	12.8779	14.1971	13.9191	-0.278027	0.373421	-0.11894	0.11894	0.760431				-0.278027	14.2383	-0.975685	0.333254	0.88974	-4.6834		ENSG00000132703	APCS	amyloid P component, serum	-
Q9Y263	16.7176	17.1192	16.7488	17.2522	17.0474	16.6586	16.9251	16.9995	17.1215	16.6402	16.4082	16.7522	16.9494	16.2632	16.9241	16.7335	-0.190675	0.219258	-0.125663	0.125663	0.74875				-0.190675	16.8027	-0.972836	0.334656	0.890932	-4.68467		ENSG00000137055	PLAA	phospholipase A2 activating protein	-			Cytosol;Plasma membrane (Supported)
Q9HAV7	15.6994	16.2673	15.5804	15.4452	15.6407	16.538	16.5495	16.6221	16.4243	15.4388	16.6259	16.4494	15.8627	17.173	15.9601	16.3709	0.410828	0.166227	0.320158	0.320158	0.478456				0.410828	15.6657	0.958317	0.341863	0.892628	-4.69107		ENSG00000109519	GRPEL1	GrpE like 1, mitochondrial	+	Matrix	Protein import, sorting and homeostasis;Protein import and sorting;Import motor;Metabolism;Metals and cofactors;Fe-S cluster biosynthesis	Mitochondria (Supported)
Q99747	17.309	17.8342	17.755	17.7693	17.6863	17.6619	17.9757	17.6668	17.8006	17.3821	15.9655	17.5875	17.5856	17.7036	17.7131	17.3845	-0.328551	0.219801	-0.216177	0.216177	0.607887				-0.328551	17.4072	-0.964065	0.338998	0.892628	-4.68855		ENSG00000134265	NAPG	NSF attachment protein gamma	mito-interacting			Cytosol;Plasma membrane (Approved)
Q13867	15.5409	14.8188	15.0809	15.0021	15.336	15.4608	15.8826	15.5159	14.9812	15.5171	16.1788	15.3836	15.5778	15.7331	15.3031	15.5554	0.252209	0.217341	0.167179	0.167179	0.680489				0.252209	15.3173	0.959428	0.341308	0.892628	-4.69059		ENSG00000108578	BLMH	bleomycin hydrolase	-			Cytosol;Nuclear bodies;Nucleoplasm (Supported)
P18621	16.2827	16.1996	15.5327	14.2518	15.3214	16.3291	16.298	15.1468	14.6144	16.0485	16.3317	16.1301	14.7387	14.5144	15.7451	15.3606	-0.38441	0.374994	-0.163749	0.163749	0.685884				-0.38441	15.525	-0.957513	0.342265	0.892628	-4.69143		ENSG00000265681	RPL17	ribosomal protein L17	-			Cytosol;Endoplasmic reticulum (Supported)
Q9H8Y8	12.7371	12.9609	13.3879	13.2037	12.4111	12.1738	12.5041	12.8753	12.8835	12.7417	11.3112	12.227	12.4789	12.8331	12.7684	12.4787	-0.289681	0.307641	-0.148304	0.148304	0.710716				-0.289681	12.5118	-0.959157	0.341443	0.892628	-4.69071		ENSG00000115806	GORASP2	golgi reassembly stacking protein 2	-			Golgi apparatus (Enhanced)
P62826	18.7886	19.2286	19.1839	18.7168	19.3145	19.1339	19.37	18.7378	19.3658	19.2706	18.7322	19.1802	18.8417	17.8713	19.1052	18.8571	-0.248135	0.268778	-0.141587	0.141587	0.721794				-0.248135	18.9706	-0.962756	0.339648	0.892628	-4.68913		ENSG00000132341	RAN	RAN, member RAS oncogene family	-			Nucleoplasm (Uncertain)
P12111	22.2396	21.8235	22.543	21.9218	22.0688	22.3031	22.2686	22.1867	22.3772	22.2855	22.4982	22.0268	22.46	22.4118	22.1669	22.3209	0.153971	0.196037	0.108959	0.108959	0.778109				0.153971	22.1777	0.967019	0.337531	0.892628	-4.68725		ENSG00000163359	COL6A3	collagen type VI alpha 3 chain	-
Q9UKP3	15.8896	15.3065	15.134	16.2159	15.3415	15.0891	15.4369	16.1053	15.6819	15.405	15.7337	15.3465	15.4308	16.2091	15.4876	15.7018	0.214137	0.313762	0.107797	0.107797	0.780196				0.214137	15.4882	0.966549	0.337765	0.892628	-4.68745		ENSG00000147166	ITGB1BP2	integrin subunit beta 1 binding protein 2	-			Cytosol (Approved)
Q9NP74	14.4109	14.4719	14.8854	14.8028	14.4377	14.2515	14.3459	14.4352	14.6385	14.6235	14.1341	14.0631	14.7373	13.6731	14.5151	14.3293	-0.185876	0.299863	-0.0972275	0.0972275	0.799415				-0.185876	14.4055	-0.963547	0.339255	0.892628	-4.68878		ENSG00000099260	PALMD	palmdelphin	-			Actin filaments (Supported)
Q13228	19.477	19.0908	19.9049	20.3003	20.0011	19.5118	19.8481	19.8607	19.1771	19.0553	19.8227	19.6552	19.4434	19.8011	19.7334	19.5451	-0.188365	0.35404	-0.0849425	0.0849425	0.822352				-0.188365	19.5552	-0.95695	0.342546	0.892628	-4.69167		ENSG00000143416	SELENBP1	selenium binding protein 1	-			Nucleoli (Supported)
Q86TD4	21.4239	21.5271	22.0187	21.6694	21.8709	21.5604	21.7086	21.8912	21.5207	21.6819	21.9373	21.5878	21.9743	22.1584	21.6827	21.8217	0.138957	0.257968	0.0817671	0.0817671	0.828386				0.138957	21.7926	0.969669	0.33622	0.892628	-4.68607		ENSG00000185739	SRL	sarcalumenin	-
Q58WW2	15.2489	15.5167	15.6285	15.5694	15.6244	15.2751	15.0006	14.6435	16.1262	15.0097	15.9617	15.5135	15.8993	16.1244	15.4091	15.6112	0.20212	0.412885	0.0776486	0.0776486	0.836279				0.20212	15.6907	0.961644	0.340202	0.892628	-4.68961		ENSG00000143164	DCAF6	DDB1 and CUL4 associated factor 6	-			Focal adhesion sites;Nucleoplasm (Supported)
Q7Z4H3	15.4514	15.5752	14.9847	14.695	14.9823	14.7045	14.7913	15.1042	15.283	14.986	15.0402	14.7568	14.9021	13.7453	15.0263	14.8311	-0.19528	0.419353	-0.0737026	0.0737026	0.843912				-0.19528	14.8396	-0.958459	0.341791	0.892628	-4.69101		ENSG00000111906	HDDC2	HD domain containing 2	-			Nucleoli (Approved)
P26639	13.8616	14.7135	14.1338	15.2464	15.1459	14.7654	14.9557	14.1562	14.54	14.632	14.9756	14.7135	14.2504	13.5204	14.6889	14.3983	-0.290583	0.294279	-0.154369	0.154369	0.700859				-0.290583	14.6124	-0.95321	0.344421	0.893612	-4.69331		ENSG00000113407	TARS1	threonyl-tRNA synthetase 1	-			Cytosol (Supported)
Q9Y4J8	18.2839	19.3782	19.1527	18.9847	19.1164	19.0961	19.4574	18.808	19.1565	18.8006	17.8831	18.7605	18.5982	19.7117	19.0671	18.8169	-0.250139	0.344982	-0.115615	0.115615	0.766276				-0.250139	18.9418	-0.953269	0.344392	0.893612	-4.69328		ENSG00000134769	DTNA	dystrobrevin alpha	-			Cell Junctions;Intermediate filaments;Nucleoplasm (Approved)
P28289	18.796	18.4127	18.0842	18.5119	18.9959	18.5659	18.3695	19.0199	18.3526	18.4295	18.8043	17.9362	17.8543	18.0666	18.5337	18.3519	-0.181802	0.382102	-0.0759606	0.0759606	0.839536				-0.181802	18.5281	-0.952856	0.344599	0.893612	-4.69346		ENSG00000136842	TMOD1	tropomodulin 1	-
Q9BXW7	15.7594	15.6711	15.443	15.0379	15.516	15.499	15.8618	16.2911	15.8364	16.4879	15.1444	15.4507	15.9019	16.1169	15.5412	15.8899	0.348729	0.113688	0.3293	0.3293	0.46849				0.348729	15.351	0.930198	0.356106	0.893766	-4.70322		ENSG00000069998	HDHD5	haloacid dehalogenase like hydrolase domain containing 5	+	Matrix		Mitochondria (Approved)
P14672	12.8326	12.3738	13.194	13.3703	13.0334	13.2839	13.526	12.648	12.6243	12.3838	12.8087	12.7203	12.5139	13.6224	13.0877	12.7602	-0.327513	0.147594	-0.272141	0.272141	0.534391				-0.327513	12.8665	-0.949936	0.346068	0.893766	-4.69473		ENSG00000181856|ENSG00000288174	SLC2A4	solute carrier family 2 member 4	-
P00738	19.762	19.7226	20.0694	19.0483	21.0517	19.2008	20.6111	19.2104	19.1784	20.795	19.3846	19.3834	19.0163	19.839	19.9237	19.5439	-0.379826	0.308096	-0.19421	0.19421	0.639425				-0.379826	20.0099	-0.928659	0.356897	0.893766	-4.70387		ENSG00000257017	HP	haptoglobin	-			Vesicles (Approved)
Q8NDY3	18.1648	19.0052	18.3281	18.2114	19.0451	18.3641	18.4417	17.6929	18.531	18.1595	18.1228	18.3074	18.0844	18.9125	18.5086	18.2586	-0.24997	0.235405	-0.157027	0.157027	0.696583				-0.24997	18.7218	-0.933918	0.354201	0.893766	-4.70163		ENSG00000153531	ADPRHL1	ADP-ribosylhydrolase like 1	-			Nucleoplasm (Approved)
Q9BPX5	14.0572	13.3769	14.4337	14.1297	13.444	13.6458	13.4344	14.2233	13.8206	14.1242	13.6646	13.3438	14.3376	15.0054	13.7888	14.0742	0.285391	0.28786	0.154345	0.154345	0.700899				0.285391	13.8869	0.92809	0.35719	0.893766	-4.70411		ENSG00000136950	ARPC5L	actin related protein 2/3 complex subunit 5 like	-
O15173	15.6011	14.7696	13.7268	13.6154	13.7943	13.8806	13.7099	15.8555	12.101	13.7568	16.0895	14.1174	14.033	16.4982	14.1568	14.6359	0.479098	0.481242	0.152179	0.152179	0.704403				0.479098	14.4945	0.949283	0.346397	0.893766	-4.69501		ENSG00000164040	PGRMC2	progesterone receptor membrane component 2	-			Cytosol;Nuclear bodies;Plasma membrane (Approved)
O94760	18.8609	18.8436	19.4675	18.4733	18.9467	18.8908	18.8374	18.1235	18.0801	19.2736	18.1124	18.5838	18.429	19.7071	18.9029	18.6156	-0.287244	0.300305	-0.150067	0.150067	0.707836				-0.287244	19.0614	-0.945244	0.348438	0.893766	-4.69676		ENSG00000153904	DDAH1	dimethylarginine dimethylaminohydrolase 1	-			Cytosol;Plasma membrane (Approved)
P62195	18.9352	19.7435	18.857	19.1255	19.3782	19.2211	19.4606	19.0828	19.7161	18.8188	19.2704	19.2798	18.8118	17.8505	19.2459	18.9758	-0.270114	0.301678	-0.140583	0.140583	0.723465				-0.270114	18.9999	-0.943885	0.349126	0.893766	-4.69735		ENSG00000087191	PSMC5	proteasome 26S subunit, ATPase 5	-			Cytosol;Plasma membrane (Supported)
O15427	15.4939	16.7907	15.4661	16.8529	15.9429	15.9529	16.144	14.9531	15.6422	15.6982	15.0012	16.146	15.2851	17.5587	16.0919	15.7549	-0.336982	0.415833	-0.128417	0.128417	0.744017				-0.336982	16.2999	-0.933235	0.35455	0.893766	-4.70192		ENSG00000141526	SLC16A3	solute carrier family 16 member 3	-			Plasma membrane (Supported)
Q16816	17.987	18.7481	17.0584	18.2545	18.0931	17.7872	17.4202	16.6831	17.6602	17.1276	17.2308	18.0508	17.3115	19.0806	17.907	17.5921	-0.314874	0.402239	-0.124538	0.124538	0.750693				-0.314874	18.0687	-0.944702	0.348712	0.893766	-4.697		ENSG00000164776	PHKG1	phosphorylase kinase catalytic subunit gamma 1	-
P49720	13.2305	13.5968	12.3873	13.973	13.2747	12.7655	15.0879	14.7597	13.5125	13.6342	12.9036	13.5611	12.831	15.6987	13.4737	13.843	0.369296	0.485781	0.115796	0.115796	0.765956				0.369296	14.0242	0.937372	0.352436	0.893766	-4.70015		ENSG00000275903|ENSG00000277791	PSMB3	proteasome 20S subunit beta 3	-
Q9GZV1	22.4794	21.507	22.032	21.7524	22.3912	21.6284	22.2576	22.4634	21.7061	22.0545	22.4593	22.3209	21.9305	22.5642	22.0069	22.2141	0.20727	0.296178	0.109531	0.109531	0.777086				0.20727	21.7074	0.930928	0.355732	0.893766	-4.70291		ENSG00000165887	ANKRD2	ankyrin repeat domain 2	-			Vesicles (Enhanced)
Q15848	14.5846	14.2874	14.0188	14.7177	14.5369	14.9157	15.4744	14.4763	14.4112	14.6331	15.698	14.6102	14.5975	15.8364	14.6479	14.8947	0.246739	0.40816	0.0960233	0.0960233	0.801635				0.246739	14.76	0.927474	0.357506	0.893766	-4.70438		ENSG00000181092	ADIPOQ	adiponectin, C1Q and collagen domain containing	-
P29475	15.2137	15.4597	14.8629	15.8009	15.5723	15.2665	15.4997	15.2251	15.381	15.1325	15.5615	15.689	15.5072	16.691	15.3822	15.5982	0.215945	0.35955	0.0959315	0.0959315	0.801805				0.215945	15.8418	0.933133	0.354602	0.893766	-4.70197		ENSG00000089250	NOS1	nitric oxide synthase 1	-			Plasma membrane (Supported)
O60506	17.321	18.3317	18.1228	17.551	17.9779	18.25	18.037	17.5602	18.0156	18.0748	17.5931	17.7039	17.532	17.862	17.9416	17.7631	-0.178546	0.296926	-0.0941567	0.0941567	0.805088				-0.178546	17.8925	-0.939169	0.351521	0.893766	-4.69938		ENSG00000135316	SYNCRIP	synaptotagmin binding cytoplasmic RNA interacting protein	-			Nucleoplasm (Supported)
Q9UKS6	19.4583	20.0276	19.7243	19.8345	19.111	19.1895	18.7907	18.5128	19.3975	19.0522	19.1146	19.1947	19.0271	20.2329	19.448	19.2188	-0.229172	0.392957	-0.0929647	0.0929647	0.807301				-0.229172	19.4597	-0.928374	0.357043	0.893766	-4.70399		ENSG00000165912	PACSIN3	protein kinase C and casein kinase substrate in neurons 3	-			Cytosol (Supported)
P09543	14.467	14.2703	14.5818	14.6222	14.2478	14.5733	13.8293	14.458	14.3459	14.3926	14.5679	14.2827	14.0748	12.9918	14.3702	14.1591	-0.211111	0.375251	-0.0898653	0.0898653	0.813083				-0.211111	14.2578	-0.934168	0.354072	0.893766	-4.70152		ENSG00000173786	CNP	2',3'-cyclic nucleotide 3' phosphodiesterase	-			Nucleoplasm (Enhanced)
P53597	21.8551	21.2866	21.8091	21.4417	21.6097	21.6299	21.345	21.7174	21.7351	21.9099	21.5269	21.9904	21.7742	21.3325	21.5682	21.7124	0.144197	0.2473	0.0874955	0.0874955	0.817532				0.144197	21.6184	0.942543	0.349806	0.893766	-4.69793		ENSG00000163541	SUCLG1	succinate-CoA ligase GDP/ADP-forming subunit alpha	+	Matrix	Metabolism;Carbohydrate metabolism;TCA cycle;Metabolism;Carbohydrate metabolism;Itaconate metabolism;Metabolism;Nucleotide metabolism;Nucleotide synthesis and processing	Mitochondria (Supported)
Q9UKY7	17.4966	17.4727	17.4541	17.4978	17.7049	17.4972	17.5622	17.6255	17.5329	17.2077	17.0262	17.51	17.3824	17.5629	17.5265	17.4068	-0.119699	0.200327	-0.0835813	0.0835813	0.824933				-0.119699	17.575	-0.939466	0.35137	0.893766	-4.69925		ENSG00000091527	CDV3	CDV3 homolog	-			Cytosol (Enhanced)
P55290	18.8523	18.3932	18.467	18.3673	18.4561	18.9761	18.3732	18.8235	18.5594	18.359	18.7902	18.4296	18.6244	19.3954	18.555	18.7117	0.156636	0.351916	0.0710442	0.0710442	0.849094				0.156636	18.6987	0.92857	0.356943	0.893766	-4.70391		ENSG00000140945	CDH13	cadherin 13	-			Plasma membrane (Supported)
P36776	16.0386	16.255	16.9305	15.9113	16.2228	16.7227	16.5367	16.3367	16.2759	16.3183	16.1666	16.6342	16.1232	15.612	16.3739	16.2096	-0.164379	0.385723	-0.0680076	0.0680076	0.855052				-0.164379	16.4138	-0.940787	0.350698	0.893766	-4.69869		ENSG00000196365	LONP1	lon peptidase 1, mitochondrial	+	Matrix	Protein import, sorting and homeostasis;Protein homeostasis;Proteases	Mitochondria (Enhanced)
Q9UMX5	14.6204	13.5821	13.7483	14.3535	14.3271	14.283	14.0968	13.1975	14.6123	14.0658	13.1529	14.1601	13.7112	14.7491	14.1445	13.9499	-0.19459	0.493724	-0.0596449	0.0596449	0.871676				-0.19459	14.0323	-0.933138	0.3546	0.893766	-4.70196		ENSG00000117691	NENF	neudesin neurotrophic factor	-			Nucleoplasm (Enhanced)
P52179	24.0841	24.427	24.6579	24.4633	24.759	24.1635	23.8972	23.6716	24.3765	24.0661	24.3357	24.5676	24.5997	23.7414	24.3503	24.1941	-0.156201	0.415861	-0.0595207	0.0595207	0.871925				-0.156201	24.3106	-0.944097	0.349019	0.893766	-4.69726		ENSG00000101605	MYOM1	myomesin 1	-
P07437	20.9038	20.6261	20.7072	21.1509	20.7769	20.6797	20.6177	20.7673	20.9288	20.6527	20.8292	20.8437	21.1473	21.3638	20.7803	20.9333	0.15293	0.215543	0.101923	0.101923	0.79082				0.15293	20.687	0.924906	0.35883	0.894279	-4.70546		ENSG00000183311|ENSG00000196230|ENSG00000224156|ENSG00000227739|ENSG00000229684|ENSG00000232421|ENSG00000232575|ENSG00000235067	TUBB	tubulin beta class I	-			Microtubules (Supported)
Q9HCC0	16.5313	15.801	16.6308	16.3338	16.451	16.3783	16.1802	16.4784	16.1511	16.2467	16.4823	16.691	16.5469	16.7905	16.3295	16.4838	0.154366	0.272952	0.0870492	0.0870492	0.818372				0.154366	16.2843	0.924985	0.358789	0.894279	-4.70543		ENSG00000131844|ENSG00000275300|ENSG00000281742	MCCC2	methylcrotonoyl-CoA carboxylase 2	+	Matrix	Metabolism;Amino acid metabolism;Branched-chain amino acid metabolism	Mitochondria (Enhanced)
Q9H019	14.4724	14.6841	14.852	14.8105	14.802	14.6312	14.8187	15.0475	15.066	14.498	14.5495	14.8122	15.0367	15.5277	14.7244	14.9339	0.209507	0.168505	0.16203	0.16203	0.688605				0.209507	14.6927	0.922962	0.359833	0.895386	-4.70629		ENSG00000117640	MTFR1L	mitochondrial fission regulator 1 like	+	unknown		Mitochondria (Approved)
P14649	24.8468	24.556	24.301	23.8376	25.0271	23.7738	24.4388	24.3092	24.9607	24.6115	23.1025	23.8637	23.1912	23.0818	24.3973	23.8743	-0.522947	0.153229	-0.426024	0.426024	0.374953				-0.522947	22.8375	-0.91215	0.365448	0.899197	-4.71083		ENSG00000196465	MYL6B	myosin light chain 6B	-			Vesicles (Approved)
P35813	14.4995	14.7661	14.479	14.6756	13.9363	13.9209	14.9466	15.1585	14.784	14.2964	15.0432	14.334	14.3715	15.586	14.4606	14.7962	0.335658	0.185937	0.245243	0.245243	0.568535				0.335658	14.2825	0.9141	0.364431	0.899197	-4.71001		ENSG00000100614	PPM1A	protein phosphatase, Mg2+/Mn2+ dependent 1A	-			Cytosol (Supported)
Q13151	12.9593	12.4327	12.449	12.0737	12.4606	13.0628	13.6023	12.5895	12.7791	12.762	13.9075	12.6567	12.6733	13.8119	12.7201	13.0257	0.305638	0.315199	0.153252	0.153252	0.702665				0.305638	12.8204	0.910286	0.366422	0.899197	-4.71161		ENSG00000177733	HNRNPA0	heterogeneous nuclear ribonucleoprotein A0	-			Nucleoplasm (Enhanced)
P26196	14.5868	14.4778	15.2176	14.7857	15.1179	14.9903	14.8827	14.9463	14.7356	14.7988	14.3789	14.9705	15.1312	13.4864	14.8655	14.6354	-0.230147	0.346325	-0.105986	0.105986	0.783454				-0.230147	14.7488	-0.915999	0.363443	0.899197	-4.70922		ENSG00000110367	DDX6	DEAD-box helicase 6	-			Cytoplasmic bodies (Supported)
Q02818	15.0173	15.659	14.267	15.0136	14.9881	14.868	14.2979	15.7962	15.3531	14.5678	14.4605	14.8954	14.7669	16.0493	14.873	15.127	0.254055	0.406284	0.0993787	0.0993787	0.795465				0.254055	15.0979	0.910284	0.366423	0.899197	-4.71161		ENSG00000104805	NUCB1	nucleobindin 1	-			Golgi apparatus (Supported)
Q9NUL3	14.7063	13.8963	13.698	14.8852	14.517	14.1306	14.5795	15.1757	14.2787	13.6112	14.5864	14.4885	14.7549	15.0962	14.3447	14.5702	0.225535	0.40451	0.0886514	0.0886514	0.815359				0.225535	14.5573	0.911072	0.366011	0.899197	-4.71128		ENSG00000040341	STAU2	staufen double-stranded RNA binding protein 2	-			Nucleoplasm (Supported)
P06748	19.9494	19.6935	19.3925	19.8967	19.7953	19.9369	19.8511	19.7732	19.9074	19.5138	19.6191	19.8217	19.5352	19.5676	19.7879	19.6769	-0.111046	0.262555	-0.0644935	0.0644935	0.861999				-0.111046	19.7762	-0.915455	0.363726	0.899197	-4.70945		ENSG00000181163	NPM1	nucleophosmin 1	-			Nucleoli (Enhanced)
P14625	18.7993	18.8276	18.7325	18.905	18.8383	18.8677	18.7319	18.8215	19.0847	18.5458	19.0102	19.2062	19.0418	18.7257	18.8146	18.9194	0.104819	0.269963	0.0596102	0.0596102	0.871746				0.104819	18.8187	0.911784	0.36564	0.899197	-4.71098		ENSG00000166598	HSP90B1	heat shock protein 90 beta family member 1	-			Endoplasmic reticulum (Enhanced)
P31939	18.4454	18.9859	18.3705	18.8629	18.966	18.5468	18.6461	18.6575	18.6702	18.396	19.2325	18.6372	18.3297	17.8548	18.6891	18.5397	-0.149361	0.434348	-0.0540931	0.0540931	0.882891				-0.149361	18.9191	-0.915559	0.363672	0.899197	-4.7094		ENSG00000138363	ATIC	5-aminoimidazole-4-carboxamide ribonucleotide formyltransferase/IMP cyclohydrolase	mito-interacting			Cytosol;Plasma membrane (Enhanced)
P12277	20.6466	19.3613	20.8597	19.4347	21.1572	20.2297	20.1868	21.0689	20.687	20.4247	20.0232	20.2169	20.5545	21.2272	20.268	20.6004	0.332355	0.299289	0.174124	0.174124	0.669693				0.332355	19.6234	0.90908	0.367053	0.899363	-4.71211		ENSG00000166165	CKB	creatine kinase B	-			Cytosol (Supported)
P29218	18.9993	18.9706	18.4321	18.9178	19.2346	19.2379	19.0522	18.7829	18.823	18.688	18.6474	18.671	18.566	18.9184	18.9778	18.7281	-0.249691	0.0456709	-0.334676	0.334676	0.462726				-0.249691	18.6457	-0.890645	0.376783	0.899419	-4.71971		ENSG00000133731	IMPA1	inositol monophosphatase 1	-			Mitochondria (Approved)
P14314	17.0212	16.6997	16.7652	17.6473	17.3385	17.649	17.5811	17.8658	16.6855	17.0307	16.2653	17.3107	17.4741	15.3034	17.2431	16.8479	-0.3952	0.2942	-0.209992	0.209992	0.616606				-0.3952	16.9605	-0.887884	0.378254	0.899419	-4.72084		ENSG00000130175	PRKCSH	protein kinase C substrate 80K-H	-			Endoplasmic reticulum (Enhanced)
Q6IBS0	14.8911	15.5402	15.616	14.9484	15.0765	15.634	15.6324	14.2571	14.1357	15.3851	15.1695	15.3187	14.4366	16.1315	15.3341	14.9763	-0.357779	0.262179	-0.208014	0.208014	0.619421				-0.357779	14.6527	-0.874601	0.385382	0.899419	-4.72621		ENSG00000247596	TWF2	twinfilin actin binding protein 2	-			Plasma membrane (Supported)
P82909	17.8809	18.009	17.3605	17.683	18.1755	17.9981	17.5536	18.4771	17.818	18.2435	17.8109	17.9838	17.9145	18.0364	17.8087	18.0406	0.231937	0.129108	0.206203	0.206203	0.622009				0.231937	17.9396	0.86708	0.389455	0.899419	-4.72922		ENSG00000134056|ENSG00000278461	MRPS36	mitochondrial ribosomal protein S36	+	Matrix	Mitochondrial central dogma;Translation;Mitochondrial ribosome;Metabolism;Carbohydrate metabolism;TCA cycle;SSU	Mitochondria (Enhanced)	Ribo
Q9UNH7	15.0448	15.1685	13.735	14.529	14.343	14.9875	15.6847	15.6036	15.1369	14.187	15.5209	14.7833	14.8647	15.9601	14.7846	15.1509	0.366283	0.288666	0.197648	0.197648	0.634384				0.366283	14.8143	0.858361	0.39421	0.899419	-4.73267		ENSG00000129515	SNX6	sorting nexin 6	-			Endosomes;Lysosomes (Supported)
P60228	13.6512	14.6083	15.3535	15.4662	15.1501	15.4805	14.3794	15.4686	14.8347	14.9182	14.7742	14.9667	15.5899	16.0347	14.8699	15.2267	0.356798	0.281225	0.196576	0.196576	0.635951				0.356798	14.4412	0.870634	0.387527	0.899419	-4.7278		ENSG00000104408	EIF3E	eukaryotic translation initiation factor 3 subunit E	-			Cytosol (Supported)
P13535	16.813	16.9763	16.8673	17.5201	16.8417	16.6086	18.3966	16.3004	17.7242	16.584	15.0603	17.5922	16.3776	17.4541	17.1462	16.7276	-0.418667	0.346772	-0.192568	0.192568	0.641847				-0.418667	17.3393	-0.863908	0.391181	0.899419	-4.73048		ENSG00000133020	MYH8	myosin heavy chain 8	-
P11216	16.1425	16.3647	15.3547	15.0721	15.3709	14.613	16.328	13.5399	15.7894	16.348	14.5533	15.6051	16.0526	14.3391	15.6066	15.1754	-0.431207	0.376071	-0.183147	0.183147	0.655924				-0.431207	15.5348	-0.862078	0.392179	0.899419	-4.7312		ENSG00000100994	PYGB	glycogen phosphorylase B	-			Cytosol (Approved)
P54619	16.5901	17.0973	16.8282	16.852	16.9571	16.788	17.0677	15.8872	16.9304	17.0888	17.3739	16.9084	16.7157	15.0198	16.8829	16.5606	-0.322293	0.330105	-0.155135	0.155135	0.699625				-0.322293	16.6989	-0.877556	0.383789	0.899419	-4.72502		ENSG00000181929	PRKAG1	protein kinase AMP-activated non-catalytic subunit gamma 1	-			Cytosol (Approved)
Q9Y676	13.7492	12.9805	12.585	13.4056	13.5229	13.8865	13.8352	14.2716	13.1041	13.0594	12.5947	14.0427	12.4321	12.104	13.4236	13.087	-0.336598	0.364429	-0.14756	0.14756	0.711934				-0.336598	13.2655	-0.904024	0.369705	0.899419	-4.71421		ENSG00000203624|ENSG00000204568|ENSG00000223775|ENSG00000226111|ENSG00000227420|ENSG00000229861|ENSG00000233813	MRPS18B	mitochondrial ribosomal protein S18B	+	Matrix	Mitochondrial central dogma;Translation;Mitochondrial ribosome;SSU	Mitochondria (Supported)	Ribo
P58546	17.5629	18.6957	17.5943	18.3749	18.0944	17.8652	17.7677	17.5471	18.4353	17.857	17.323	17.7817	17.251	18.0038	17.9936	17.7427	-0.25092	0.281525	-0.138127	0.138127	0.727566				-0.25092	18.0554	-0.875418	0.384941	0.899419	-4.72588		ENSG00000105887	MTPN	myotrophin	-			Cytosol;Plasma membrane (Approved)
P34932	19.665	19.8839	20.142	19.5693	19.8068	19.6167	19.8859	19.6157	19.9579	19.6541	19.6955	19.7254	19.5837	19.0998	19.7957	19.6189	-0.17679	0.177754	-0.132625	0.132625	0.736844				-0.17679	19.6321	-0.873153	0.386164	0.899419	-4.72679		ENSG00000170606	HSPA4	heat shock protein family A (Hsp70) member 4	-			Cytosol;Nucleoplasm (Supported)
P47985	21.0482	20.9768	20.6509	20.6515	20.9319	20.7291	21.1765	21.1708	20.6781	21.1273	20.9303	21.0367	20.9435	21.4609	20.8807	21.0497	0.168969	0.185981	0.123437	0.123437	0.752598				0.168969	20.8726	0.876721	0.384239	0.899419	-4.72536		ENSG00000169021	UQCRFS1	ubiquinol-cytochrome c reductase, Rieske iron-sulfur polypeptide 1	+	MIM	OXPHOS;Complex III;CIII subunits;Metabolism;Metals and cofactors;Fe-S-containing proteins;OXPHOS;OXPHOS subunits	Mitochondria (Approved)	CIII
Q9Y277	21.8979	21.711	22.4995	21.5697	21.9875	21.8471	22.0199	22.0453	21.9475	22.2002	22.5672	22.2996	22.5797	21.4088	21.9332	22.1498	0.216523	0.275179	0.121336	0.121336	0.756247				0.216523	22.0077	0.871017	0.38732	0.899419	-4.72765		ENSG00000078668	VDAC3	voltage dependent anion channel 3	+	MOM	Signaling;Calcium homeostasis;Mitochondrial permeability transition pore;Small molecule transport	Mitochondria (Supported)
O95202	18.7781	18.5384	18.6757	18.474	18.8755	18.7299	18.5627	18.733	18.7413	18.7547	18.0543	18.4821	18.6381	17.9719	18.662	18.4822	-0.179834	0.216061	-0.119665	0.119665	0.759162				-0.179834	18.4483	-0.879886	0.382536	0.899419	-4.72408		ENSG00000168924	LETM1	leucine zipper and EF-hand containing transmembrane protein 1	+	MIM	Signaling;Calcium homeostasis;Calcium cycle	Mitochondria (Supported)
Q96QR8	14.181	13.8122	14.1163	13.1464	13.2561	12.659	13.5828	12.9296	13.5664	14.2978	11.4186	13.0065	12.9124	14.262	13.5362	13.199	-0.337195	0.445231	-0.118495	0.118495	0.761211				-0.337195	13.365	-0.873567	0.38594	0.899419	-4.72662		ENSG00000146676	PURB	purine rich element binding protein B	-			Nucleoplasm (Supported)
P13645	23.9851	22.3706	23.0458	23.8161	23.6835	23.2807	23.4298	23.2635	21.6008	23.4739	22.8491	23.4971	23.577	23.3022	23.3731	23.0805	-0.292571	0.398555	-0.116886	0.116886	0.764037				-0.292571	23.0596	-0.860524	0.393027	0.899419	-4.73182		ENSG00000186395	KRT10	keratin 10	-
Q14914	15.7918	15.528	15.1256	16.1062	15.9354	15.7588	15.2735	16.3507	15.5764	15.3413	16.3489	15.9203	15.6485	15.8492	15.6456	15.8622	0.216578	0.293272	0.115378	0.115378	0.766694				0.216578	16.0491	0.884469	0.380078	0.899419	-4.72223		ENSG00000106853	PTGR1	prostaglandin reductase 1	-
O75531	13.3208	14.3186	14.5336	14.546	13.1728	12.8855	12.357	13.194	13.712	12.8909	11.9274	12.962	13.661	14.426	13.5906	13.2533	-0.337292	0.463384	-0.112675	0.112675	0.77148				-0.337292	13.4764	-0.860537	0.39302	0.899419	-4.73181		ENSG00000175334	BANF1	BAF nuclear assembly factor 1	-			Nucleoplasm (Supported)
Q00013	14.551	14.9264	14.8647	15.0393	14.7319	15.2224	14.5705	15.2105	14.8053	15.1461	15.1062	15.1924	15.0809	14.544	14.8437	15.0122	0.168458	0.224606	0.109258	0.109258	0.777574				0.168458	15.1403	0.859883	0.393378	0.899419	-4.73207		ENSG00000130830	MPP1	membrane palmitoylated protein 1	-			Plasma membrane (Supported)
Q3ZCQ8	16.512	16.1624	15.9783	15.8508	16.3277	16.3869	15.3042	15.8851	15.9408	16.1711	16.4425	16.3854	16.5868	16.5543	16.0746	16.2809	0.206238	0.297076	0.108714	0.108714	0.778548				0.206238	15.9076	0.870512	0.387593	0.899419	-4.72785		ENSG00000105197	TIMM50	translocase of inner mitochondrial membrane 50	+	MIM	Protein import, sorting and homeostasis;Protein import and sorting;TIM23 presequence pathway	Mitochondria;Nucleoplasm (Supported)
O00159	15.8835	15.7748	16.4159	15.9385	16.2058	16.1868	15.9302	16.3184	16.1968	16.357	16.9456	15.9035	16.7482	15.3978	16.0479	16.2668	0.218834	0.324135	0.10707	0.10707	0.781502				0.218834	16.1858	0.889802	0.377231	0.899419	-4.72006		ENSG00000197879	MYO1C	myosin IC	-			Nuclear bodies;Plasma membrane (Enhanced)
Q9UHV9	15.7053	15.5495	15.6961	15.345	15.4554	15.5994	15.2821	15.9257	15.7571	15.5016	16.4071	15.407	15.6773	15.2485	15.519	15.7035	0.184483	0.265435	0.10627	0.10627	0.782943				0.184483	15.8571	0.904819	0.369287	0.899419	-4.71388		ENSG00000143256	PFDN2	prefoldin subunit 2	-			Cytosol (Enhanced)
P48556	14.7293	14.6448	14.9435	14.4638	14.5088	14.2194	14.6882	14.5573	14.3727	15.0753	14.8632	14.1556	15.1518	15.4066	14.5997	14.7975	0.197828	0.322602	0.0971995	0.0971995	0.799467				0.197828	14.7603	0.889382	0.377455	0.899419	-4.72023		ENSG00000099341	PSMD8	proteasome 26S subunit, non-ATPase 8	-			Cytosol (Approved)
Q6PGP7	13.7597	14.1192	13.7662	13.9441	13.731	13.795	13.3605	13.1257	14.0579	13.5775	14.3651	13.8105	14.3015	14.7273	13.7822	13.9951	0.212828	0.355117	0.0956934	0.0956934	0.802244				0.212828	13.929	0.900252	0.371692	0.899419	-4.71577		ENSG00000198677	TTC37	tetratricopeptide repeat domain 37	-			Nucleoplasm (Supported)
Q9UK76	13.8098	14.2495	12.9978	13.2132	13.5441	13.1424	14.0792	13.5835	14.1072	12.8438	13.9751	13.7502	13.7648	14.7071	13.5766	13.8188	0.242253	0.406249	0.0947712	0.0947712	0.80395				0.242253	13.7515	0.887795	0.378301	0.899419	-4.72088		ENSG00000189159	JPT1	Jupiter microtubule associated homolog 1	-			Nucleoplasm (Supported)
Q6ZVM7	13.8117	13.1941	12.6853	13.0245	12.9292	12.9344	13.5329	13.0486	13.1224	12.7819	13.1903	13.2294	12.7761	12.7055	13.1589	12.9792	-0.179678	0.308773	-0.0917005	0.0917005	0.809654				-0.179678	13.2966	-0.895706	0.374096	0.899419	-4.71764		ENSG00000175662	TOM1L2	target of myb1 like 2 membrane trafficking protein	-			Intermediate filaments (Supported)
Q15555	18.1974	18.465	18.0754	17.893	18.4908	18.1	18.3969	17.8679	18.3961	18.2758	18.3145	18.1061	17.8241	17.7792	18.2312	18.0805	-0.150688	0.266249	-0.0866021	0.0866021	0.819215				-0.150688	18.1742	-0.873709	0.385864	0.899419	-4.72657		ENSG00000166974	MAPRE2	microtubule associated protein RP/EB family member 2	-			Nucleoplasm (Uncertain)
P22105	14.9075	13.9096	15.0326	15.3817	13.9958	14.1788	14.1644	12.9438	14.6682	14.5764	13.7491	13.7243	14.6817	15.3368	14.5101	14.24	-0.270023	0.486007	-0.0846137	0.0846137	0.822974				-0.270023	14.3341	-0.89633	0.373765	0.899419	-4.71739		ENSG00000168477|ENSG00000206258|ENSG00000229341|ENSG00000229353|ENSG00000231608|ENSG00000233323|ENSG00000236221|ENSG00000236236	TNXB	tenascin XB	-
P07602	17.9706	18.3834	18.6084	18.7063	18.5797	18.1898	17.7287	17.8145	18.0706	18.1729	17.6355	18.1388	18.4348	18.6243	18.3096	18.1274	-0.182214	0.350629	-0.082935	0.082935	0.826162				-0.182214	18.1228	-0.887431	0.378495	0.899419	-4.72102		ENSG00000197746	PSAP	prosaposin	-			Vesicles (Supported)
O75323	20.9154	20.925	21.0533	20.4324	20.9401	20.9158	20.9216	20.8292	21.0561	20.8419	20.2168	21.0582	20.8331	20.1	20.8719	20.7051	-0.166872	0.331665	-0.0799818	0.0799818	0.831799				-0.166872	20.728	-0.864079	0.391088	0.899419	-4.73041		ENSG00000146729	NIPSNAP2	nipsnap homolog 2	+	Matrix	Mitochondrial dynamics and surveillance;Mitophagy;Mitochondrial dynamics and surveillance;Autophagy	Mitochondria (Supported)
O00483	20.6988	20.9873	20.464	20.8296	21.2545	20.9445	20.6482	20.9576	20.4002	20.8632	20.7479	20.8164	20.7179	20.2879	20.8324	20.6844	-0.147984	0.295689	-0.0783078	0.0783078	0.835011				-0.147984	20.8888	-0.862218	0.392102	0.899419	-4.73115		ENSG00000189043	NDUFA4	NDUFA4 mitochondrial complex associated	+	MIM	OXPHOS;Complex IV;CIV subunits;OXPHOS;OXPHOS subunits	Mitochondria (Supported)	CIV
Q8NBN7	16.8302	16.4215	16.7548	16.5804	16.923	16.957	16.4121	16.7683	16.7192	16.9876	16.7096	16.9731	16.9415	16.6578	16.697	16.8224	0.125442	0.237703	0.0782716	0.0782716	0.835081				0.125442	16.7218	0.899317	0.372186	0.899419	-4.71616		ENSG00000160439|ENSG00000273944|ENSG00000274418|ENSG00000274504|ENSG00000275474|ENSG00000276341|ENSG00000276684|ENSG00000276826|ENSG00000278149|ENSG00000278284	RDH13	retinol dehydrogenase 13	+	MIM	Metabolism;Vitamin metabolism;Vitamin A metabolism	Cytosol;Mitochondria (Supported)
P00338	22.4331	23.7106	21.8403	22.7221	22.1446	23.2022	22.6725	21.7865	22.7447	22.4015	23.178	22.9091	22.3962	21.6537	22.6751	22.4385	-0.236524	0.473759	-0.0767383	0.0767383	0.838034				-0.236524	23.2094	-0.862129	0.392151	0.899419	-4.73118		ENSG00000134333|ENSG00000288299	LDHA	lactate dehydrogenase A	-			Cytosol (Supported)
Q9UBQ7	18.9518	19.0702	19.24	18.809	19.1011	19.1487	18.6699	18.7926	18.9428	18.9936	18.6403	18.7175	18.9006	19.1413	18.9987	18.8755	-0.123126	0.241579	-0.0759613	0.0759613	0.839535				-0.123126	18.9414	-0.869336	0.388231	0.899419	-4.72832		ENSG00000137106	GRHPR	glyoxylate and hydroxypyruvate reductase	+	Matrix	Metabolism;Amino acid metabolism;Glyoxylate metabolism	Cytosol (Approved)
Q7Z3D6	20.2221	19.8035	20.2652	19.3129	19.6191	19.08	19.567	20.0108	20.2169	20.1117	19.2776	19.071	20.1302	20.5077	19.6957	19.9037	0.20804	0.437291	0.0747343	0.0747343	0.84191				0.20804	19.5068	0.862504	0.391946	0.899419	-4.73103		ENSG00000133943	DGLUCY	D-glutamate cyclase	+	Matrix	Metabolism;Amino acid metabolism	Cytosol (Supported)
Q16401	13.4766	13.707	13.6732	13.5815	13.148	13.8643	13.8103	13.486	14.0249	13.8908	13.6759	14.0167	13.9764	13.2464	13.6087	13.7596	0.150878	0.322029	0.0742478	0.0742478	0.842854				0.150878	13.7021	0.874207	0.385595	0.899419	-4.72637		ENSG00000095261	PSMD5	proteasome 26S subunit, non-ATPase 5	-			Cytosol (Approved)
P35998	18.9232	19.2092	19.1802	19.2119	18.8303	18.7188	18.8663	18.9583	19.1443	18.8275	18.8122	18.6716	19.0554	18.5755	18.9914	18.8635	-0.127876	0.264226	-0.0739156	0.0739156	0.843499				-0.127876	18.8892	-0.898638	0.372544	0.899419	-4.71644		ENSG00000161057	PSMC2	proteasome 26S subunit, ATPase 2	-			Cytoplasmic bodies;Cytosol (Supported)
P23588	16.8855	16.5851	16.4108	16.8553	16.8081	17.1068	17.0222	16.8614	16.8111	16.4599	16.3485	17.2468	16.4809	16.3893	16.8106	16.6568	-0.153742	0.338953	-0.0722374	0.0722374	0.846764				-0.153742	16.8213	-0.874014	0.385699	0.899419	-4.72645		ENSG00000063046	EIF4B	eukaryotic translation initiation factor 4B	-			Cytosol (Enhanced)
Q9BRF8	17.0047	16.9794	17.4412	17.4897	17.004	16.7636	16.9676	16.4183	16.815	17.0264	16.839	16.6949	17.1062	17.6206	17.0929	16.9315	-0.161368	0.374838	-0.0687681	0.0687681	0.853556				-0.161368	16.9525	-0.865173	0.390492	0.899419	-4.72997		ENSG00000103381	CPPED1	calcineurin like phosphoesterase domain containing 1	-			Cytosol (Supported)
P17612	19.0555	19.7155	19.479	19.1659	19.542	19.6389	19.5675	18.9754	19.605	19.5535	19.5164	19.5612	19.2879	18.5771	19.452	19.2966	-0.155388	0.388377	-0.063825	0.063825	0.863326				-0.155388	19.3535	-0.875694	0.384792	0.899419	-4.72577		ENSG00000072062|ENSG00000288516	PRKACA	protein kinase cAMP-activated catalytic subunit alpha	+	MIM	Signaling;cAMP-PKA signaling	Cytosol (Approved)
Q01484	14.164	14.0576	13.6823	14.2187	14.8813	13.5262	14.3541	14.9297	13.8282	13.7627	14.2504	14.21	14.2688	14.9002	14.1263	14.3071	0.180825	0.470495	0.0592101	0.0592101	0.872549				0.180825	14.3349	0.864528	0.390843	0.899419	-4.73023		ENSG00000145362	ANK2	ankyrin 2	-			Plasma membrane (Supported)
Q13405	15.1729	14.8052	14.5363	15.2014	14.3331	15.4345	14.5348	14.87	14.4975	15.4281	14.7848	14.8348	14.6931	13.594	14.8598	14.6717	-0.188013	0.486405	-0.0588483	0.0588483	0.873276				-0.188013	14.8871	-0.872441	0.386549	0.899419	-4.72708		ENSG00000149792	MRPL49	mitochondrial ribosomal protein L49	+	Matrix	Mitochondrial central dogma;Translation;Mitochondrial ribosome;LSU		Ribo
Q16851	22.5037	22.6969	22.39	22.4415	22.5848	22.2037	22.4398	22.2677	22.6509	22.4803	22.3696	22.3489	22.4322	21.9539	22.4658	22.3576	-0.108114	0.302305	-0.0561709	0.0561709	0.878677				-0.108114	22.382	-0.907621	0.367817	0.899419	-4.71272		ENSG00000169764	UGP2	UDP-glucose pyrophosphorylase 2	-			Centrosome;Mitochondria (Approved)
Q13310	19.5039	19.7671	19.5583	19.4057	19.4311	19.2071	19.3934	19.8392	19.3698	19.4823	19.554	19.378	19.0436	18.6121	19.4667	19.3256	-0.141088	0.402811	-0.0557155	0.0557155	0.879598				-0.141088	19.4213	-0.858425	0.394175	0.899419	-4.73264		ENSG00000090621	PABPC4	poly(A) binding protein cytoplasmic 4	-			Cytosol (Enhanced)
P50502	20.2152	20.4279	20.6815	20.2651	20.5391	20.3683	20.4863	20.3689	20.5937	20.1448	19.6102	20.4831	20.0532	20.759	20.4262	20.2876	-0.138652	0.397818	-0.0555046	0.0555046	0.880026				-0.138652	20.2909	-0.894881	0.374533	0.899419	-4.71798		ENSG00000100380	ST13	ST13 Hsp70 interacting protein	-			Cytosol (Enhanced)
Q8NI60	20.5903	19.8459	21.3381	19.8324	20.1015	20.7514	20.5081	20.7946	20.3055	20.4165	19.9367	20.7657	20.7868	21.2378	20.424	20.6062	0.182274	0.496167	0.0554791	0.0554791	0.880077				0.182274	20.3439	0.857613	0.39462	0.899419	-4.73296		ENSG00000163050	COQ8A	coenzyme Q8A	+	MIM	Metabolism;Metals and cofactors;Coenzyme Q metabolism	Mitochondria (Supported)
O95817	20.3871	20.1943	20.055	20.305	20.5284	20.1682	20.091	20.2108	20.1107	19.9214	20.2956	19.9144	20.2972	20.2774	20.247	20.1468	-0.100234	0.290035	-0.0538804	0.0538804	0.883323				-0.100234	20.2005	-0.874899	0.385221	0.899419	-4.72609		ENSG00000151929	BAG3	BAG cochaperone 3	-			Cytosol;Plasma membrane (Enhanced)
P55010	16.5426	16.6487	16.5393	16.3646	16.4506	16.5946	16.7753	15.8993	16.5262	16.1939	16.2993	16.7845	16.2574	17.1319	16.5594	16.4418	-0.11759	0.484736	-0.0369815	0.0369815	0.918372				-0.11759	16.6136	-0.881294	0.38178	0.899419	-4.72351		ENSG00000100664	EIF5	eukaryotic translation initiation factor 5	-			Cytosol (Enhanced)
Q9Y623	17.5931	18.4802	16.5458	19.3688	16.9059	16.7487	16.3184	17.2091	18.0833	16.4018	16.0047	16.688	16.7958	17.1977	17.423	16.9115	-0.511542	0.322746	-0.251238	0.251238	0.56074				-0.511542	17.74	-0.849084	0.39931	0.899853	-4.73631		ENSG00000264424	MYH4	myosin heavy chain 4	-
P53701	16.1133	16.3136	15.5856	16.0994	16.4049	16.3607	16.1451	16.3117	16.2035	16.8149	15.7222	16.4952	16.4408	17.1258	16.1461	16.4449	0.298784	0.158704	0.238852	0.238852	0.576964				0.298784	16.0327	0.84942	0.399124	0.899853	-4.73618		ENSG00000004961	HCCS	holocytochrome c synthase	+	IMS	Metabolism;Metals and cofactors;Heme synthesis and processing;OXPHOS;OXPHOS subunits;OXPHOS;Cytochrome C	Mitochondria (Enhanced)
P24310	19.0844	18.8546	18.809	18.9532	19.4031	18.7805	18.4741	18.9349	18.7251	18.3436	18.2044	19.0105	18.8971	18.8381	18.9084	18.7077	-0.200741	0.234045	-0.126607	0.126607	0.747124				-0.200741	18.8826	-0.852043	0.397679	0.899853	-4.73515		ENSG00000161281	COX7A1	cytochrome c oxidase subunit 7A1	+	MIM	OXPHOS;Complex IV;CIV subunits;OXPHOS;OXPHOS subunits		CIV
Q86UP2	17.6396	17.9205	17.5389	17.7791	17.9867	18.0124	17.5707	17.9958	18.0626	17.68	17.8501	17.8424	17.8935	18.0251	17.7783	17.9071	0.128793	0.179754	0.0959922	0.0959922	0.801692				0.128793	17.8544	0.854069	0.396565	0.899853	-4.73436		ENSG00000126777	KTN1	kinectin 1	-			Endoplasmic reticulum (Enhanced)
O95881	15.3004	15.1771	15.2833	14.8572	14.9586	15.0492	15.3074	15.5912	15.1776	15.0767	15.2348	15.4622	14.8001	15.5999	15.1333	15.2775	0.144164	0.290195	0.0774607	0.0774607	0.836641				0.144164	15.2954	0.850351	0.398611	0.899853	-4.73581		ENSG00000117862	TXNDC12	thioredoxin domain containing 12	-
P49589	14.2481	14.5701	14.4076	14.0239	14.6024	14.2417	15.192	13.8616	14.2817	14.4662	15.173	14.3153	14.8611	15.914	14.4694	14.6961	0.226683	0.457214	0.0770452	0.0770452	0.837442				0.226683	14.7677	0.856027	0.39549	0.899853	-4.73359		ENSG00000110619|ENSG00000278191	CARS1	cysteinyl-tRNA synthetase 1	-			Cytosol (Enhanced)
Q9BSJ8	13.6857	14.7743	14.2212	15.1303	14.4349	14.01	13.5871	13.9696	14.3893	14.3461	15.2993	15.1191	14.983	13.3306	14.2633	14.491	0.227638	0.515135	0.0655779	0.0655779	0.859849				0.227638	14.6476	0.850404	0.398582	0.899853	-4.73579		ENSG00000139641	ESYT1	extended synaptotagmin 1	-			Endoplasmic reticulum (Supported)
P51149	18.6836	18.9401	18.9158	18.7262	18.9967	18.9394	18.7907	18.7195	19.0918	18.6614	19.1085	19.1022	19.0639	18.9749	18.8561	18.9603	0.104207	0.245509	0.0635594	0.0635594	0.863854				0.104207	18.8547	0.853474	0.396892	0.899853	-4.73459		ENSG00000075785	RAB7A	RAB7A, member RAS oncogene family	mito-interacting			Lysosomes (Supported)
O00233	16.602	16.8572	16.3058	16.0209	16.9558	16.6498	17.1805	16.7726	16.9517	16.8204	16.1547	16.6808	16.2799	14.8872	16.6531	16.3639	-0.289256	0.366335	-0.126151	0.126151	0.747909				-0.289256	16.5064	-0.847397	0.400241	0.900342	-4.73696		ENSG00000110801	PSMD9	proteasome 26S subunit, non-ATPase 9	-			Cytosol (Supported)
P49257	16.784	16.3093	16.143	16.0282	16.4302	16.0266	15.995	16.1341	16.6755	15.9233	16.2824	16.6186	16.6776	16.7297	16.2452	16.4345	0.189285	0.2668	0.108614	0.108614	0.778728				0.189285	16.1609	0.846654	0.400652	0.900342	-4.73725		ENSG00000074695	LMAN1	lectin, mannose binding 1	-			Cytosol (Uncertain)
Q5VWP3	17.9857	18.2157	17.7554	17.8647	17.8162	17.867	18.0475	18.2642	18.3553	17.6395	17.4008	17.7439	18.0342	16.8976	17.936	17.7622	-0.173786	0.407461	-0.0677615	0.0677615	0.855536				-0.173786	17.9383	-0.843952	0.402148	0.902436	-4.7383		ENSG00000146147	MLIP	muscular LMNA interacting protein	-			Nucleoplasm (Approved)
Q14315	26.1051	26.1365	26.0661	26.2399	26.1703	25.7406	26.1131	25.8168	25.9291	25.7765	26.1132	26.0043	26.0329	26.1435	26.0817	25.9737	-0.107932	0.204871	-0.0743134	0.0743134	0.842726				-0.107932	26.0732	-0.841088	0.403737	0.904733	-4.73941		ENSG00000128591	FLNC	filamin C	-			Cytosol;Plasma membrane (Supported)
P52943	13.529	13.3257	13.7367	13.8827	14.0458	14.9439	14.8183	13.9061	14.3089	15.1186	14.1731	14.3458	14.0268	14.5112	14.0403	14.3415	0.301199	0.301008	0.157052	0.157052	0.696543				0.301199	14.0803	0.836391	0.406352	0.906692	-4.74122		ENSG00000182809	CRIP2	cysteine rich protein 2	-			Nucleoli (Approved)
P62993	16.8849	16.7451	17.3013	16.3659	17.9268	16.6525	16.4266	16.6692	16.6709	17.1767	15.1759	16.1448	16.1084	18.1272	16.9004	16.5819	-0.318563	0.449046	-0.110767	0.110767	0.774877				-0.318563	16.8752	-0.835711	0.406732	0.906692	-4.74148		ENSG00000177885	GRB2	growth factor receptor bound protein 2	-			Nucleoplasm (Enhanced)
P21266	18.3348	17.9902	17.9494	18.1771	17.6271	17.8949	18.4635	18.0728	17.9875	17.7582	18.8103	18.1214	17.7347	16.4835	18.0624	17.8526	-0.209815	0.47738	-0.0673792	0.0673792	0.85629				-0.209815	17.991	-0.835449	0.406878	0.906692	-4.74158		ENSG00000134202	GSTM3	glutathione S-transferase mu 3	-			Cytosol (Supported)
Q13642	23.0965	23.2797	23.5114	23.0727	23.4548	22.7489	22.7764	22.5932	23.2277	22.9636	23.1062	23.3688	23.2819	22.3092	23.1343	22.9787	-0.155685	0.42116	-0.0584677	0.0584677	0.874042				-0.155685	23.0235	-0.83761	0.405673	0.906692	-4.74075		ENSG00000022267	FHL1	four and a half LIM domains 1	-			Cytosol (Supported)
P00387	17.8143	17.9479	18.1426	17.8524	17.9748	18.014	17.5634	17.6576	18.1539	17.7531	18.0403	18.1442	18.3656	18.5261	17.9013	18.0915	0.190189	0.187759	0.138153	0.138153	0.727523				0.190189	17.6706	0.832455	0.408551	0.907392	-4.74273		ENSG00000100243	CYB5R3	cytochrome b5 reductase 3	+	MOM	Metabolism;Detoxification;Xenobiotic metabolism;Metabolism;Detoxification;Amidoxime reducing complex;Metabolism;Lipid metabolism	Endoplasmic reticulum (Supported)
P04179	22.6861	22.4413	22.6354	22.7706	22.8292	22.6639	22.8265	22.8945	23.3431	22.9563	22.5038	22.7196	22.6541	22.6859	22.6933	22.8225	0.129163	0.286517	0.070116	0.070116	0.850911				0.129163	22.5796	0.831997	0.408808	0.907392	-4.74291		ENSG00000112096|ENSG00000285441	SOD2	superoxide dismutase 2	+	Matrix	Metabolism;Detoxification;ROS and glutathione metabolism	Mitochondria (Enhanced)
P51648	17.1366	16.7366	17.1776	16.7384	17.1906	17.0248	16.8045	16.8515	16.8644	16.6037	17.063	17.1285	17.0947	16.3672	16.9727	16.8533	-0.119425	0.384334	-0.049596	0.049596	0.89208				-0.119425	16.857	-0.831843	0.408894	0.907392	-4.74297		ENSG00000072210	ALDH3A2	aldehyde dehydrogenase 3 family member A2	+	Membrane	Metabolism;Detoxification;ROS and glutathione metabolism
P15954	17.0438	18.2511	17.2005	18.9509	18.5361	17.6526	16.6917	18.1944	17.8075	17.1603	16.0654	17.661	17.9301	16.3833	17.761	17.3146	-0.446365	0.332554	-0.213424	0.213424	0.611753				-0.446365	17.5028	-0.828249	0.410909	0.908388	-4.74434		ENSG00000127184	COX7C	cytochrome c oxidase subunit 7C	+	MIM	OXPHOS;Complex IV;CIV subunits;OXPHOS;OXPHOS subunits		CIV
P02766	16.6082	18.0976	17.6015	17.5016	18.0381	18.0078	18.5006	17.7987	18.3904	18.1073	15.9038	18.4544	16.6876	16.2466	17.7651	17.3698	-0.395241	0.410973	-0.152637	0.152637	0.70366				-0.395241	17.592	-0.825123	0.412667	0.908388	-4.74553		ENSG00000118271	TTR	transthyretin	-			Golgi apparatus (Approved)
Q86VF7	20.9399	20.9142	21.0528	21.3236	21.2367	21.0037	20.7867	20.6566	20.7361	20.7261	21.0058	20.773	21.2087	21.0221	21.0368	20.8755	-0.161295	0.149274	-0.133233	0.133233	0.735813				-0.161295	20.8211	-0.824615	0.412953	0.908388	-4.74572		ENSG00000197893	NRAP	nebulin related anchoring protein	-
Q7Z434	16.6541	16.169	16.2586	16.6163	16.3352	16.2033	16.2142	16.5433	16.2035	16.4216	16.8896	16.1257	16.8598	16.5699	16.3501	16.5162	0.166119	0.241921	0.102383	0.102383	0.789981				0.166119	16.4414	0.828705	0.410653	0.908388	-4.74416		ENSG00000088888	MAVS	mitochondrial antiviral signaling protein	+	MOM	Signaling;Immune response	Mitochondria (Enhanced)
O43837	17.7373	18.2536	18.1299	17.8885	18.1878	18.2492	18.1189	18.0854	18.3454	18.3324	18.0008	18.3334	17.8862	18.629	18.0808	18.2304	0.149607	0.23958	0.0928387	0.0928387	0.807535				0.149607	18.0697	0.82397	0.413317	0.908388	-4.74596		ENSG00000101365	IDH3B	isocitrate dehydrogenase (NAD(+)) 3 non-catalytic subunit beta	+	Matrix	Metabolism;Carbohydrate metabolism;TCA cycle	Mitochondria (Enhanced)
P02763	18.2206	18.297	17.963	18.0159	18.4578	17.8733	18.8517	18.7524	18.3949	18.5365	18.3001	18.3668	17.8994	18.576	18.2399	18.4037	0.163817	0.336028	0.0775879	0.0775879	0.836396				0.163817	18.4726	0.824786	0.412857	0.908388	-4.74565		ENSG00000229314	ORM1	orosomucoid 1	-			Vesicles (Approved)
Q00610	16.0941	16.4949	16.3114	16.3752	16.705	16.6285	16.2852	16.1153	16.6733	16.4491	16.6505	16.3875	16.6801	16.9144	16.4134	16.5529	0.139441	0.290787	0.0747998	0.0747998	0.841783				0.139441	16.3086	0.826583	0.411845	0.908388	-4.74497		ENSG00000141367	CLTC	clathrin heavy chain	-			Endosomes;Lysosomes;Vesicles (Enhanced)
P04632	17.299	17.5024	17.9759	17.7539	17.519	17.8973	18.1107	17.2789	17.4707	17.9095	18.2276	18.0361	17.596	16.3902	17.7226	17.5584	-0.164152	0.534479	-0.0446607	0.0446607	0.902276				-0.164152	17.7312	-0.821934	0.414465	0.909662	-4.74673		ENSG00000126247	CAPNS1	calpain small subunit 1	-			Cytosol;Nucleoplasm (Approved)
P30049	19.9941	19.7394	20.0672	20.2437	19.8341	19.4561	19.1423	19.6423	20.0649	20.03	19.5332	19.8983	20.1972	20.6678	19.7824	20.0048	0.222385	0.291393	0.119092	0.119092	0.760165				0.222385	19.5418	0.815095	0.418337	0.910676	-4.74931		ENSG00000099624	ATP5F1D	ATP synthase F1 subunit delta	+	MIM	OXPHOS;Complex V;CV subunits;OXPHOS;OXPHOS subunits		CV
P09972	19.2607	20.5919	20.1307	20.0344	19.6508	19.4692	18.8809	18.675	20.4824	18.8103	17.7738	19.701	19.2333	20.9841	19.717	19.38	-0.336954	0.488221	-0.104922	0.104922	0.785377				-0.336954	19.8877	-0.815581	0.418061	0.910676	-4.74913		ENSG00000109107	ALDOC	aldolase, fructose-bisphosphate C	-			Nucleoli fibrillar center;Nucleoplasm (Approved)
Q14103	17.0528	17.3496	16.6586	16.6351	16.2216	17.3441	17.474	17.4974	17.4956	16.0314	16.5914	16.9402	16.9777	15.4627	16.9623	16.7138	-0.248493	0.472137	-0.0809918	0.0809918	0.829866				-0.248493	16.9299	-0.82002	0.415547	0.910676	-4.74746		ENSG00000138668	HNRNPD	heterogeneous nuclear ribonucleoprotein D	-			Nucleoplasm (Enhanced)
P13693	20.1147	20.4372	20.9162	20.1202	20.546	20.2938	19.9884	20.8771	20.3753	20.3964	20.6932	20.4982	20.907	19.8831	20.3452	20.5186	0.173409	0.353911	0.078226	0.078226	0.835168				0.173409	20.5867	0.815087	0.418342	0.910676	-4.74931		ENSG00000133112	TPT1	tumor protein, translationally-controlled 1	-			Cytosol (Supported)
P40925	23.5265	23.1988	23.4225	23.5172	23.5404	23.3543	23.743	23.592	23.3084	23.6079	23.8014	23.3977	23.4312	24.1405	23.4718	23.6113	0.139491	0.287768	0.0754586	0.0754586	0.840507				0.139491	23.3726	0.817764	0.416824	0.910676	-4.74831		ENSG00000014641	MDH1	malate dehydrogenase 1	mito-interacting
Q9Y291	15.5128	14.8409	14.966	14.8327	14.6849	15.2503	15.4071	15.5385	15.0894	15.3402	15.7075	15.382	15.3765	14.2246	15.0706	15.237	0.166322	0.462874	0.0556409	0.0556409	0.87975				0.166322	15.1323	0.818783	0.416247	0.910676	-4.74792		ENSG00000090263	MRPS33	mitochondrial ribosomal protein S33	+	Matrix	Mitochondrial central dogma;Translation;Mitochondrial ribosome;SSU		Ribo
Q9Y2K3	20.9031	20.105	21.5498	20.8603	20.3931	20.3685	20.124	20.7054	20.084	20.1202	19.5057	20.2294	21.0674	19.9248	20.6148	20.2338	-0.381002	0.193087	-0.27213	0.27213	0.534404				-0.381002	20.07	-0.813615	0.419178	0.911256	-4.74986		ENSG00000144821	MYH15	myosin heavy chain 15	-
P43487	15.3914	16.4864	15.7297	15.6283	15.4817	15.1785	16.9651	16.7131	16.8877	16.6554	14.5309	15.3597	16.04	17.6906	15.8373	16.2682	0.430905	0.374311	0.183896	0.183896	0.654793				0.430905	15.8858	0.812074	0.420054	0.911923	-4.75044		ENSG00000099901	RANBP1	RAN binding protein 1	-			Cytosol (Enhanced)
Q14197	13.3159	12.6067	12.8448	12.2864	12.2662	12.6819	12.4579	12.3745	12.4009	13.059	12.0053	13.3336	13.3704	13.6963	12.6371	12.8914	0.25431	0.374563	0.108457	0.108457	0.77901				0.25431	12.5607	0.809198	0.421694	0.914241	-4.75151		ENSG00000167862	MRPL58	mitochondrial ribosomal protein L58	+	Matrix	Mitochondrial central dogma;Translation;Mitochondrial ribosome;Mitochondrial central dogma;Translation;Translation factors;LSU	Mitochondria;Nucleoplasm (Supported)	Ribo
Q9UJU6	14.3437	13.4303	14.9928	14.1127	14.3615	14.6185	12.8314	15.0132	14.6969	13.8638	13.8691	14.6031	14.5783	14.7513	14.0987	14.4822	0.383545	0.260711	0.223929	0.223929	0.597133				0.383545	13.621	0.807107	0.422887	0.914254	-4.75229		ENSG00000136279	DBNL	drebrin like	-			Cytosol (Supported)
P40227	19.458	19.51	19.6291	19.4788	19.631	19.6441	19.4437	19.5917	19.7241	19.4404	19.6873	19.6062	19.7904	19.7608	19.5421	19.6573	0.115176	0.0652706	0.136517	0.136517	0.73027				0.115176	19.5107	0.800562	0.426637	0.914254	-4.75471		ENSG00000146731	CCT6A	chaperonin containing TCP1 subunit 6A	-			Cytosol (Approved)
P68104	15.4765	15.0219	15.0744	15.6068	15.4631	16.1904	15.5847	15.6506	15.9654	15.5203	16.0471	15.7648	15.8265	15.1423	15.4883	15.7024	0.214162	0.273487	0.120587	0.120587	0.757554				0.214162	15.419	0.803821	0.424767	0.914254	-4.75351		ENSG00000156508	EEF1A1	eukaryotic translation elongation factor 1 alpha 1	-			Cytosol (Supported)
Q92667	17.1129	17.0264	17.5737	17.2233	17.3486	17.0182	16.9374	17.4027	17.0444	16.8172	16.8228	17.3357	17.2556	16.0765	17.1772	16.965	-0.212235	0.290855	-0.113827	0.113827	0.769437				-0.212235	16.8136	-0.800206	0.426842	0.914254	-4.75484		ENSG00000121057	AKAP1	A-kinase anchoring protein 1	+	MOM	Signaling;cAMP-PKA signaling	Mitochondria (Supported)
Q12983	15.9499	15.9934	15.4368	15.9575	15.9781	15.4124	15.4554	15.191	15.6701	15.636	14.652	15.93	15.9123	15.6704	15.7405	15.5231	-0.217396	0.305802	-0.111863	0.111863	0.772924				-0.217396	15.6798	-0.800267	0.426807	0.914254	-4.75482		ENSG00000176171	BNIP3	BCL2 interacting protein 3	+	MOM	Mitochondrial dynamics and surveillance;Apoptosis	Cytosol (Uncertain)
Q96QA5	14.8623	12.9069	13.7879	14.3487	14.9334	13.9933	13.9234	13.2102	12.442	14.3533	13.5973	14.1358	14.538	14.3166	14.108	13.799	-0.308951	0.442786	-0.109309	0.109309	0.777484				-0.308951	13.5925	-0.804054	0.424634	0.914254	-4.75342		ENSG00000167914	GSDMA	gasdermin A	-			Cytosol;Plasma membrane (Supported)
Q16795	18.4207	17.8681	18.7923	17.1629	18.5717	18.554	17.4686	18.3627	17.4732	18.6893	17.4477	17.4679	18.3293	17.2695	18.1198	17.8628	-0.256977	0.438623	-0.0919744	0.0919744	0.809144				-0.256977	17.9409	-0.803684	0.424846	0.914254	-4.75356		ENSG00000139180	NDUFA9	NADH:ubiquinone oxidoreductase subunit A9	+	MIM	OXPHOS;Complex I;CI subunits;OXPHOS;OXPHOS subunits	Mitochondria;Nucleoplasm (Supported)	CI
P62942	16.5373	16.1474	16.5253	15.3251	16.4493	16.2243	16.3768	15.4567	15.8294	16.6595	16.6164	16.3019	16.8036	17.539	16.2265	16.4581	0.231584	0.459262	0.0782615	0.0782615	0.8351				0.231584	16.4618	0.802031	0.425794	0.914254	-4.75417		ENSG00000088832	FKBP1A	FKBP prolyl isomerase 1A	-
P82979	16.5508	16.5538	17.2138	17.0824	16.8028	16.8634	16.7322	17.2245	17.0463	17.0158	16.432	16.9242	16.5983	17.4032	16.8284	16.9492	0.120739	0.462689	0.0404128	0.0404128	0.911144				0.120739	16.9032	0.807892	0.422439	0.914254	-4.752		ENSG00000205323	SARNP	SAP domain containing ribonucleoprotein	-			Nuclear speckles (Supported)
P01009	21.3677	21.6898	21.6455	21.6169	22.027	21.5421	21.9843	21.7128	21.9407	21.8059	21.3623	21.7912	21.3813	20.894	21.6962	21.5555	-0.140729	0.407666	-0.0548416	0.0548416	0.88137				-0.140729	21.7432	-0.797156	0.428597	0.915561	-4.75597		ENSG00000197249|ENSG00000277377	SERPINA1	serpin family A member 1	-			Vesicles (Enhanced)
P22033	17.4134	17.0018	17.39	17.6085	17.9652	17.8565	17.9779	18.0835	18.0276	17.8121	17.9382	18.0695	17.9221	16.5748	17.6019	17.7754	0.173497	0.491838	0.0534679	0.0534679	0.884162				0.173497	17.7073	0.797849	0.428198	0.915561	-4.75571		ENSG00000146085	MMUT	methylmalonyl-CoA mutase	+	Matrix	Metabolism;Carbohydrate metabolism;Propanoate metabolism;Metabolism;Lipid metabolism;Fatty acid oxidation;Metabolism;Vitamin metabolism;Vitamin B12 metabolism	Cytosol (Approved)
P12814	17.6127	18.118	18.4306	17.5935	18.5505	17.9151	17.4997	17.4024	17.9624	18.2851	17.8201	17.7215	18.5765	16.0804	17.96	17.6926	-0.267404	0.451985	-0.0922213	0.0922213	0.808684				-0.267404	17.7877	-0.788045	0.433864	0.923116	-4.75929		ENSG00000072110	ACTN1	actinin alpha 1	-			Actin filaments;Focal adhesion sites;Plasma membrane (Approved)
Q9BYV2	16.4126	16.9138	16.7241	16.9504	17.0307	17.011	16.3095	16.4272	16.9372	16.4892	16.8468	16.6453	17.0825	15.8097	16.7646	16.6054	-0.159163	0.430262	-0.0582963	0.0582963	0.874387				-0.159163	16.5995	-0.788782	0.433437	0.923116	-4.75902		ENSG00000138100	TRIM54	tripartite motif containing 54	-			Cytosol;Plasma membrane (Approved)
O75251	18.4625	18.4397	18.6434	17.8051	18.7487	18.5693	17.7704	18.5225	17.8032	18.7582	18.3412	18.5668	18.7004	18.8691	18.3484	18.5088	0.160312	0.441655	0.0568974	0.0568974	0.877208				0.160312	18.3324	0.788144	0.433807	0.923116	-4.75925		ENSG00000115286	NDUFS7	NADH:ubiquinone oxidoreductase core subunit S7	+	MIM	OXPHOS;Complex I;CI subunits;Metabolism;Metals and cofactors;Fe-S-containing proteins;OXPHOS;OXPHOS subunits		CI
P26640	15.1362	15.0276	14.9853	15.9204	15.0096	15.4297	15.5908	15.5008	15.7173	14.8628	15.6067	15.0808	14.5132	14.1643	15.2999	15.0637	-0.236244	0.381197	-0.098951	0.098951	0.796249				-0.236244	15.2876	-0.785431	0.435383	0.925117	-4.76024		ENSG00000096171|ENSG00000204394|ENSG00000224264|ENSG00000226589|ENSG00000227686|ENSG00000231116|ENSG00000231945	VARS1	valyl-tRNA synthetase 1	-			Cytosol (Enhanced)
Q9Y371	17.9982	17.964	17.6199	17.6177	17.895	17.7429	17.3499	18.1831	17.8329	17.2957	18.3474	17.5548	18.1644	18.4565	17.7411	17.9764	0.2353	0.226419	0.151789	0.151789	0.705035				0.2353	17.515	0.781368	0.437749	0.925847	-4.7617		ENSG00000097033	SH3GLB1	SH3 domain containing GRB2 like, endophilin B1	-			Cytosol (Supported)
Q9NUJ1	14.2286	14.3098	14.5937	14.0644	13.6034	13.6463	14.1093	14.1418	14.7541	14.1755	13.8575	13.7262	14.275	14.8247	14.0793	14.2507	0.171337	0.422232	0.064157	0.064157	0.862667				0.171337	13.8409	0.779949	0.438578	0.925847	-4.76221		ENSG00000144827	ABHD10	abhydrolase domain containing 10, depalmitoylase	+	Matrix	Metabolism;Detoxification;Xenobiotic metabolism	Mitochondria (Approved)
Q9NXA8	15.9081	15.8291	16.8852	16.6943	16.5006	16.0039	16.1593	16.7975	16.1076	16.2262	16.0424	16.2438	16.6792	16.9717	16.2829	16.4383	0.155409	0.472004	0.0506719	0.0506719	0.889873				0.155409	16.2406	0.781324	0.437775	0.925847	-4.76172		ENSG00000124523	SIRT5	sirtuin 5	+	Matrix	Metabolism;Metals and cofactors;NAD biosynthesis and metabolism	Mitochondria (Supported)
P00390	17.389	17.1184	17.704	17.5786	17.5817	17.7183	17.575	17.1583	17.5329	17.5817	17.7087	17.7254	17.3802	16.7669	17.5236	17.4077	-0.115828	0.46131	-0.0389191	0.0389191	0.914284				-0.115828	17.5505	-0.780957	0.437989	0.925847	-4.76185		ENSG00000104687	GSR	glutathione-disulfide reductase	+	Matrix	Metabolism;Detoxification;ROS and glutathione metabolism	Cytosol (Supported)
O95831	20.8448	20.7776	20.6374	20.6156	20.6307	20.9536	20.6285	20.8399	20.6095	20.6398	21.1267	21.3002	20.8732	20.3914	20.7269	20.8258	0.0989266	0.456837	0.0336587	0.0336587	0.925425				0.0989266	20.8996	0.779876	0.43862	0.925847	-4.76224		ENSG00000156709	AIFM1	apoptosis inducing factor mitochondria associated 1	+	MIM	Protein import, sorting and homeostasis;Protein import and sorting;MIA40;OXPHOS;Complex I;CI assembly factors;OXPHOS;OXPHOS assembly factors;Mitochondrial dynamics and surveillance;Apoptosis
P50402	16.4179	16.4621	16.2085	15.9285	16.445	16.5657	16.5245	16.1268	16.6321	16.247	14.7247	16.4572	16.3622	15.5849	16.3646	16.0193	-0.345318	0.214266	-0.231033	0.231033	0.587444				-0.345318	15.9019	-0.749345	0.456664	0.926758	-4.773		ENSG00000102119	EMD	emerin	-			Endoplasmic reticulum;Nuclear membrane (Enhanced)
O75821	16.6529	17.1109	16.5503	17.5821	17.2016	17.0056	17.2155	17.1717	17.1215	16.4318	16.1829	17.1302	16.6987	16.7271	17.0455	16.7806	-0.264988	0.202984	-0.183514	0.183514	0.655369				-0.264988	16.6262	-0.714113	0.478009	0.926758	-4.7849		ENSG00000130811	EIF3G	eukaryotic translation initiation factor 3 subunit G	-			Cytosol (Enhanced)
Q14247	16.6905	16.2013	15.4428	16.5118	16.4961	16.2934	16.2583	16.2482	16.518	16.6383	16.7211	16.4219	16.7551	16.2377	16.2706	16.5058	0.23516	0.197489	0.16566	0.16566	0.682873				0.23516	16.1448	0.723083	0.472522	0.926758	-4.78193		ENSG00000085733|ENSG00000288401	CTTN	cortactin	-			Cytosol;Plasma membrane (Supported)
P60509	18.4624	19.2064	18.0416	18.7156	19.1259	18.8757	19.6778	19.0202	19.2199	17.8409	18.7125	18.5101	17.7373	18.8489	18.8722	18.5557	-0.31652	0.304559	-0.163428	0.163428	0.686391				-0.31652	18.9318	-0.743721	0.460034	0.926758	-4.77494
P06753	27.0545	26.6439	27.3215	26.8168	27.0187	26.6857	26.8782	26.8852	27.108	26.8846	25.9829	26.8759	26.6209	26.4942	26.917	26.6931	-0.223944	0.202849	-0.155155	0.155155	0.699593				-0.223944	26.3413	-0.773172	0.442546	0.926758	-4.76464		ENSG00000143549	TPM3	tropomyosin 3	-			Actin filaments (Approved)
Q01995	17.023	17.005	15.6786	16.7681	17.0187	18.5577	15.9514	16.1648	17.1078	18.0229	17.9168	16.9728	18.1419	16.4506	16.8575	17.2539	0.396432	0.406926	0.154801	0.154801	0.700163				0.396432	16.6848	0.746639	0.458283	0.926758	-4.77394		ENSG00000149591	TAGLN	transgelin	-			Microtubules;Mitochondria (Approved)
Q03135	18.572	19.4068	18.9778	18.5045	19.5288	19.6194	19.2174	19.6706	19.6227	19.363	19.6392	19.3761	19.7045	18.3643	19.1181	19.3915	0.27342	0.289304	0.147277	0.147277	0.712399				0.27342	18.9694	0.729381	0.46869	0.926758	-4.77982		ENSG00000105974	CAV1	caveolin 1	-			Golgi apparatus (Supported)
Q13409	14.9948	14.9683	15.2223	14.9962	14.959	14.4907	14.9983	14.397	14.8244	14.8956	14.6074	15.2144	14.7618	14.6242	14.9471	14.7607	-0.18641	0.172778	-0.142139	0.142139	0.720876				-0.18641	14.648	-0.757592	0.451748	0.926758	-4.77014		ENSG00000077380	DYNC1I2	dynein cytoplasmic 1 intermediate chain 2	-			Cytosol;Endoplasmic reticulum (Supported)
Q8WW12	14.0051	14.212	13.1747	13.1186	13.9782	14.1665	13.9652	14.7446	14.1713	12.9742	13.9187	14.2855	14.0369	14.4419	13.8029	14.0819	0.278954	0.327332	0.135296	0.135296	0.732326				0.278954	13.7921	0.749715	0.456443	0.926758	-4.77288		ENSG00000081154	PCNP	PEST proteolytic signal containing nuclear protein	-			Nucleoplasm (Enhanced)
O00629	15.1837	15.6537	16.1124	15.151	15.8069	15.3848	14.4192	15.519	15.3442	15.5665	14.6696	14.8669	15.7747	13.7997	15.3874	15.0772	-0.310142	0.369276	-0.134183	0.134183	0.734205				-0.310142	14.9942	-0.767684	0.445775	0.926758	-4.76659		ENSG00000186432	KPNA4	karyopherin subunit alpha 4	-			Nucleoplasm (Enhanced)
Q13501	16.1909	16.3804	15.8734	16.2791	16.5758	16.148	15.2411	16.4833	15.6118	15.5323	16.5808	16.6239	16.5196	17.3347	16.0984	16.3838	0.285392	0.341475	0.133176	0.133176	0.735909				0.285392	16.101	0.678375	0.500219	0.926758	-4.79641		ENSG00000161011|ENSG00000284099	SQSTM1	sequestosome 1	-			Cytosol;Vesicles (Enhanced)
P23246	16.0193	16.2192	16.3375	15.9453	16.4172	16.7242	15.9739	16.7661	16.4374	16.5851	16.2785	16.6501	16.1833	16.0668	16.2338	16.4239	0.190093	0.214337	0.127154	0.127154	0.746184				0.190093	16.2367	0.718894	0.475079	0.926758	-4.78332		ENSG00000116560	SFPQ	splicing factor proline and glutamine rich	-			Nucleoplasm (Enhanced)
Q08554	17.0262	15.5016	14.4255	16.4459	16.4626	16.751	16.3537	16.5346	15.3481	16.1927	15.9533	15.798	16.3746	14.285	16.1381	15.7838	-0.354305	0.440773	-0.126056	0.126056	0.748072				-0.354305	15.8761	-0.740157	0.462177	0.926758	-4.77616		ENSG00000134765	DSC1	desmocollin 1	-
Q16718	19.1286	18.9841	17.6063	18.9824	18.9548	18.795	17.815	17.7374	18.3561	18.6633	18.9029	18.2705	18.2988	18.2321	18.6095	18.3516	-0.257863	0.364388	-0.113057	0.113057	0.770803				-0.257863	18.4166	-0.712785	0.478823	0.926758	-4.78534		ENSG00000128609	NDUFA5	NADH:ubiquinone oxidoreductase subunit A5	+	MIM	OXPHOS;Complex I;CI subunits;OXPHOS;OXPHOS subunits		CI
P48681	17.15	16.9892	16.8991	17.8761	17.9514	17.5494	17.2681	17.7772	17.8415	17.5843	17.7516	17.1224	17.9784	17.1557	17.3833	17.6016	0.21826	0.30367	0.112971	0.112971	0.770955				0.21826	17.301	0.753857	0.453971	0.926758	-4.77144		ENSG00000132688	NES	nestin	-			Intermediate filaments (Enhanced)
Q9NX14	19.3035	19.1918	18.8956	18.9794	19.2372	19.113	18.4096	19.1152	18.9818	19.5586	18.2515	19.1041	18.8503	17.3978	19.0186	18.7513	-0.26722	0.379907	-0.112319	0.112319	0.772114				-0.26722	18.8238	-0.724372	0.471736	0.926758	-4.7815		ENSG00000147123	NDUFB11	NADH:ubiquinone oxidoreductase subunit B11	+	MIM	OXPHOS;Complex I;CI subunits;OXPHOS;OXPHOS subunits	Mitochondria (Approved)	CI
O00232	14.6016	16.0572	15.7006	15.7085	16.0644	16.2223	16.2226	15.5308	15.9358	15.4705	16.8122	15.8627	15.9603	16.9209	15.7967	16.0705	0.273743	0.389337	0.112146	0.112146	0.772422				0.273743	15.6534	0.732919	0.466546	0.926758	-4.77862		ENSG00000197170	PSMD12	proteasome 26S subunit, non-ATPase 12	-			Microtubules (Approved)
Q9H7C9	20.7701	20.642	19.4964	21.1429	20.9744	20.5829	20.9024	20.0646	20.3976	20.1738	20.0548	20.7615	20.6038	20.7965	20.6444	20.4075	-0.236926	0.338583	-0.111434	0.111434	0.773688				-0.236926	20.4811	-0.762147	0.449046	0.926758	-4.76854		ENSG00000087884	AAMDC	adipogenesis associated Mth938 domain containing	-			Nucleoplasm (Approved)
P31151	15.9062	15.3178	15.5346	15.5069	15.0617	16.6694	15.6147	14.5297	14.9195	17.4394	14.6851	13.594	16.8706	14.9645	15.6587	15.2861	-0.372616	0.51213	-0.108289	0.108289	0.779311				-0.372616	15.6039	-0.710716	0.480096	0.926758	-4.78602		ENSG00000143556	S100A7	S100 calcium binding protein A7	-			Cytosol (Uncertain)
Q9UQ80	16.9654	17.6634	17.2478	16.9581	16.6582	17.6162	17.6705	17.776	17.4018	17.5619	16.9689	17.555	16.931	18.1232	17.2542	17.474	0.219773	0.342885	0.102162	0.102162	0.790384				0.219773	17.0766	0.693388	0.490821	0.926758	-4.79165		ENSG00000170515	PA2G4	proliferation-associated 2G4	-			Cytosol (Approved)
Q8TAE8	16.227	16.1844	15.6133	16.0652	16.0619	16.3127	15.6132	16.6035	16.1698	16.7543	14.9612	16.1703	16.1525	16.9831	16.0111	16.2564	0.245304	0.383554	0.102089	0.102089	0.790517				0.245304	15.7895	0.695816	0.48931	0.926758	-4.79087		ENSG00000179271	GADD45GIP1	GADD45G interacting protein 1	+	Matrix	Mitochondrial central dogma;Translation;Mitochondrial ribosome;LSU	Mitochondria (Enhanced)	Ribo
Q9UNE7	17.0723	17.4399	17.374	17.6849	16.3631	16.6987	17.4785	16.5374	17.4136	17.2575	16.5375	16.4528	16.4336	17.7548	17.1588	16.9125	-0.24633	0.386708	-0.10164	0.10164	0.791335				-0.24633	16.8234	-0.760937	0.449763	0.926758	-4.76897		ENSG00000103266	STUB1	STIP1 homology and U-box containing protein 1	-			Cytosol;Nucleoplasm (Supported)
P29508	16.9597	15.9986	16.2048	15.8879	16.5627	17.7361	16.8416	15.7989	15.7184	17.914	16.065	15.8229	17.0801	15.6712	16.5988	16.2958	-0.302984	0.471833	-0.098837	0.098837	0.796458				-0.302984	16.3965	-0.703996	0.48424	0.926758	-4.78822		ENSG00000057149	SERPINB3	serpin family B member 3	-			Cytosol (Approved)
Q9UHD8	13.3037	13.2821	13.4898	13.4092	12.864	13.9521	13.5512	13.9014	13.1172	13.8892	13.7598	12.639	14.0125	14.1033	13.4074	13.6318	0.224333	0.368344	0.0973036	0.0973036	0.799275				0.224333	13.3149	0.747803	0.457586	0.926758	-4.77354		ENSG00000184640|ENSG00000282302	SEPTIN9	septin 9	-			Actin filaments (Enhanced)
Q9UHX1	12.7479	13.4891	13.6838	13.2251	13.0942	12.8932	13.1724	13.4346	13.3533	13.5491	13.2858	12.8761	13.5552	13.4589	13.1865	13.359	0.172465	0.275379	0.0965921	0.0965921	0.800586				0.172465	13.259	0.683491	0.497006	0.926758	-4.7948		ENSG00000179950|ENSG00000274081	PUF60	poly(U) binding splicing factor 60	-			Nucleoplasm (Enhanced)
P51572	16.5757	17.4677	17.3716	17.435	16.9979	16.88	16.824	16.6302	17.5324	16.7654	16.476	16.9377	15.4618	17.9093	17.0788	16.8161	-0.26271	0.434712	-0.0950478	0.0950478	0.803438				-0.26271	16.6834	-0.738284	0.463305	0.926758	-4.7768		ENSG00000185825	BCAP31	B cell receptor associated protein 31	-			Endoplasmic reticulum (Enhanced)
P00450	16.3073	15.9148	15.9563	15.5167	16.6427	16.0228	17.0158	16.1442	16.6235	16.7249	16.1252	16.6249	15.4715	17.4153	16.1966	16.4471	0.250448	0.417512	0.0950026	0.0950026	0.803521				0.250448	16.3324	0.748932	0.456911	0.926758	-4.77315		ENSG00000047457	CP	ceruloplasmin	-
P35232	21.5566	21.4373	20.8488	21.2091	21.5098	21.4909	21.3752	21.413	21.2023	21.5528	21.4552	21.4909	21.526	21.8053	21.3468	21.4922	0.145384	0.232663	0.0920679	0.0920679	0.808969				0.145384	21.2079	0.699951	0.486743	0.926758	-4.78953		ENSG00000167085	PHB	prohibitin	+	MIM	Protein import, sorting and homeostasis;Protein homeostasis;Chaperones	Mitochondria (Supported)
P25788	18.0692	18.6976	18.4085	18.1022	18.3601	18.1687	18.4053	17.5912	18.4535	18.3356	17.9983	18.2424	17.8236	18.566	18.3159	18.1444	-0.171576	0.297433	-0.0903539	0.0903539	0.812168				-0.171576	17.9915	-0.733624	0.466119	0.926758	-4.77838		ENSG00000100567	PSMA3	proteasome 20S subunit alpha 3	-
P04004	12.4699	12.4609	13.3548	11.9491	12.6926	11.8726	11.5666	11.9569	12.7499	13.1099	11.3663	12.9031	13.0792	13.0119	12.3381	12.5967	0.258667	0.461872	0.0867772	0.0867772	0.818885				0.258667	12.3985	0.705129	0.483539	0.926758	-4.78785		ENSG00000109072	VTN	vitronectin	-			Endoplasmic reticulum;Vesicles (Supported)
P05109	17.3721	16.9703	17.0374	16.8033	16.8591	17.7687	17.7629	16.4589	16.5602	19.0158	17.3746	14.7567	15.5626	18.4199	17.2248	16.8784	-0.346453	0.569239	-0.0847789	0.0847789	0.822661				-0.346453	17.2626	-0.70759	0.482021	0.926758	-4.78705		ENSG00000143546	S100A8	S100 calcium binding protein A8	-			Intermediate filaments (Supported)
Q8IVN3	16.4391	16.1592	16.4725	16.4919	15.9713	15.9771	17.1104	15.7067	14.9203	17.3489	15.0681	15.7713	16.0926	17.6944	16.3745	16.0861	-0.288453	0.51477	-0.083186	0.083186	0.825684				-0.288453	16.4618	-0.771485	0.443537	0.926758	-4.76524		ENSG00000272573	MUSTN1	musculoskeletal, embryonic nuclear protein 1	-
P00915	20.7271	20.6546	21.0141	20.6525	21.7292	20.5397	21.4338	21.1048	20.6638	21.4606	20.1535	20.7033	20.4633	20.7572	20.9644	20.7581	-0.206347	0.396778	-0.0828386	0.0828386	0.826345				-0.206347	21.0098	-0.702176	0.485365	0.926758	-4.78881		ENSG00000133742	CA1	carbonic anhydrase 1	-
Q99700	12.4796	12.6327	12.3168	12.8388	12.3831	12.0055	11.766	12.5922	12.1591	12.6379	11.8627	12.2167	12.9728	13.4577	12.3461	12.557	0.210918	0.408388	0.0820318	0.0820318	0.827882				0.210918	12.4775	0.690233	0.492788	0.926758	-4.79265		ENSG00000204842	ATXN2	ataxin 2	-			Cytosol (Enhanced)
Q7Z7B0	14.7203	15.3757	14.7204	12.8323	14.9943	14.5854	14.8176	15.3646	14.5416	13.9904	14.9438	14.8462	14.7471	15.4105	14.578	14.8349	0.256875	0.486897	0.0802898	0.0802898	0.831209				0.256875	14.2911	0.765351	0.447152	0.926758	-4.76741		ENSG00000118407	FILIP1	filamin A interacting protein 1	-			Actin filaments;Plasma membrane (Approved)
Q8WVM8	15.5876	15.4713	15.3862	15.2396	15.9108	15.6414	15.1897	15.5926	15.3822	15.2867	15.6436	15.5716	16.0155	16.0016	15.4895	15.642	0.152479	0.303102	0.0790466	0.0790466	0.833592				0.152479	15.4756	0.732781	0.46663	0.926758	-4.77867		ENSG00000092108	SCFD1	sec1 family domain containing 1	-			Nucleoplasm (Approved)
P46940	13.3586	13.9778	13.8913	14.3401	13.7576	14.384	13.6314	14.4238	14.193	14.1369	14.5054	13.5532	14.5732	13.3404	13.9058	14.1037	0.197886	0.404034	0.0778845	0.0778845	0.835825				0.197886	13.9781	0.72865	0.469134	0.926758	-4.78006		ENSG00000140575	IQGAP1	IQ motif containing GTPase activating protein 1	-			Cell Junctions;Plasma membrane (Supported)
Q15056	16.9575	17.2479	16.6501	16.8922	16.947	16.7758	17.5252	17.1175	17.4084	16.8954	16.8394	16.9984	17.009	17.9504	16.9994	17.1741	0.17468	0.363254	0.0768225	0.0768225	0.837872				0.17468	17.1829	0.683442	0.497036	0.926758	-4.79481		ENSG00000106682	EIF4H	eukaryotic translation initiation factor 4H	-			Cytosol;Nuclear bodies;Nucleoplasm (Approved)
P01861	16.679	17.0581	16.2012	17.4837	17.1905	16.181	17.6202	17.8016	17.7267	16.3612	17.5421	17.5646	16.0536	17.083	16.9163	17.1618	0.24558	0.487282	0.076675	0.076675	0.838156				0.24558	16.947	0.703774	0.484376	0.926758	-4.78829
Q9Y285	15.2998	15.2653	15.3781	14.9659	15.1682	14.9243	14.6433	15.3315	15.1317	15.2565	15.1527	15.2502	14.9255	15.547	15.0921	15.2279	0.135715	0.288233	0.0733208	0.0733208	0.844655				0.135715	14.9826	0.701583	0.485732	0.926758	-4.789		ENSG00000179115	FARSA	phenylalanyl-tRNA synthetase subunit alpha	-			Cytosol (Supported)
P14621	19.5971	19.8714	19.4042	20.1447	19.7325	19.4509	20.0815	19.3425	19.9213	19.6016	19.7476	19.6222	19.1162	19.848	19.7546	19.5999	-0.154721	0.335863	-0.0733128	0.0733128	0.84467				-0.154721	19.8592	-0.722955	0.472599	0.926758	-4.78197		ENSG00000170634	ACYP2	acylphosphatase 2	-			Nucleoplasm (Approved)
P01011	17.0912	17.4735	16.2536	16.7435	17.7967	17.1857	17.8312	17.248	17.3701	17.2982	17.2406	17.1007	16.9102	15.6263	17.1965	16.9706	-0.225916	0.48812	-0.0703667	0.0703667	0.85042				-0.225916	17.2735	-0.759128	0.450836	0.926758	-4.7696		ENSG00000196136	SERPINA3	serpin family A member 3	-
O76003	17.4232	17.4222	16.6753	17.1205	17.2634	16.9828	17.0979	17.3618	17.3623	17.6665	16.6116	17.14	16.5691	15.8764	17.1407	16.9411	-0.199649	0.447826	-0.0696557	0.0696557	0.851813				-0.199649	17.2369	-0.743506	0.460163	0.926758	-4.77501		ENSG00000108010	GLRX3	glutaredoxin 3	-
P53814	17.4477	17.1752	16.8922	17.1283	17.0376	17.0862	16.1021	16.7335	17.0563	17.347	16.1804	16.9881	17.4527	15.5867	16.9813	16.7635	-0.217806	0.479998	-0.0694279	0.0694279	0.85226				-0.217806	16.6895	-0.678039	0.500431	0.926758	-4.79651		ENSG00000183963	SMTN	smoothelin	-			Nucleoplasm (Supported)
P04350	14.8671	14.4832	15.2912	15.3046	15.3846	14.8085	13.7069	13.7183	14.763	15.1132	15.8883	15.1129	15.3615	15.5385	14.8352	15.0708	0.23565	0.508741	0.0691641	0.0691641	0.852778				0.23565	15.0076	0.716915	0.47629	0.926758	-4.78398		ENSG00000104833	TUBB4A	tubulin beta 4A class IVa	-			Microtubules (Supported)
Q86WU2	17.3654	16.8337	17.3903	16.7114	16.9219	16.7999	17.078	17.2626	17.2146	17.4489	16.4296	17.0853	17.1816	17.6068	17.0144	17.1756	0.161254	0.374189	0.0688407	0.0688407	0.853413				0.161254	16.9113	0.722649	0.472786	0.926758	-4.78207		ENSG00000166816	LDHD	lactate dehydrogenase D	+	MIM	Metabolism;Carbohydrate metabolism	Cytosol (Approved)
Q9H4M9	15.9976	16.0122	15.9039	16.1952	16.574	16.3268	15.76	16.2245	16.0118	15.8749	16.5329	16.5043	16.6259	16.0346	16.11	16.2584	0.148459	0.351887	0.0673408	0.0673408	0.856366				0.148459	16.1357	0.744052	0.459835	0.926758	-4.77483		ENSG00000110047	EHD1	EH domain containing 1	-			Plasma membrane (Supported)
P41091	15.6858	15.823	15.2508	15.0732	16.4463	15.8211	15.9378	15.3805	16.0841	15.1988	16.3221	16.1112	15.7542	16.5531	15.7197	15.9149	0.195161	0.45634	0.0664937	0.0664937	0.858038				0.195161	15.7993	0.673976	0.502991	0.926758	-4.79778		ENSG00000130741	EIF2S3	eukaryotic translation initiation factor 2 subunit gamma	-
Q9Y230	15.4516	15.3636	15.243	15.3631	15.8706	15.9693	15.9809	15.9852	15.465	15.7212	15.8805	15.8217	15.2804	16.1687	15.606	15.7604	0.154374	0.373329	0.0660578	0.0660578	0.858899				0.154374	15.5969	0.691441	0.492034	0.926758	-4.79227		ENSG00000183207	RUVBL2	RuvB like AAA ATPase 2	-			Cytosol;Nucleoplasm (Supported)
Q16644	13.9674	14.4586	14.4124	14.4109	14.5072	14.284	13.8235	13.4864	14.4742	14.2419	14.3279	14.5767	13.7204	13.8984	14.2663	14.1037	-0.162583	0.394506	-0.0656749	0.0656749	0.859657				-0.162583	14.2685	-0.726564	0.470402	0.926758	-4.78076		ENSG00000114738	MAPKAPK3	MAPK activated protein kinase 3	-			Nucleoplasm (Supported)
P55209	14.3893	15.478	14.9033	14.7123	15.3309	15.2761	14.2943	15.1419	15.6526	14.9858	15.8712	15.1461	15.3536	13.7542	14.912	15.1293	0.217307	0.500483	0.0653247	0.0653247	0.86035				0.217307	15.2825	0.72966	0.468521	0.926758	-4.77972		ENSG00000187109	NAP1L1	nucleosome assembly protein 1 like 1	-			Microtubules (Uncertain)
O43598	15.8657	16.3119	16.6857	15.7238	15.9744	15.6073	15.2945	15.5481	15.8324	15.5231	15.806	15.3221	15.9036	16.3044	15.9233	15.7485	-0.174823	0.425899	-0.0648058	0.0648058	0.861379				-0.174823	16.1592	-0.765204	0.447239	0.926758	-4.76747		ENSG00000112667	DNPH1	2'-deoxynucleoside 5'-phosphate N-hydrolase 1	-			Nucleoplasm (Approved)
P47756	21.1141	20.9189	20.7753	20.9221	20.9806	20.8454	20.8402	20.4963	20.6491	20.7481	21.0588	20.8682	20.6545	21.1327	20.9138	20.8011	-0.112704	0.267852	-0.0644782	0.0644782	0.862029				-0.112704	20.875	-0.735529	0.464968	0.926758	-4.77774		ENSG00000077549	CAPZB	capping actin protein of muscle Z-line subunit beta	-			Cytosol;Nucleoplasm (Approved)
Q92614	18.4277	18.0874	17.8593	17.3826	18.0932	17.5549	17.3332	17.8965	18.3018	17.7932	18.2938	18.4347	18.305	17.0204	17.8198	18.0065	0.186713	0.457813	0.0633538	0.0633538	0.864264				0.186713	17.7169	0.740319	0.462079	0.926758	-4.77611		ENSG00000196535	MYO18A	myosin XVIIIA	-
Q9H446	14.5995	14.3014	13.121	15.1407	15.0066	14.729	14.9178	14.8939	14.2502	14.6737	14.7316	14.8651	13.6752	13.0912	14.5451	14.3116	-0.233565	0.537341	-0.063004	0.063004	0.86496				-0.233565	14.5954	-0.697407	0.488322	0.926758	-4.79035		ENSG00000111832	RWDD1	RWD domain containing 1	-
Q96I99	20.8791	20.5265	20.9754	20.3629	20.5703	20.7904	20.9095	21.157	20.7734	21.1478	20.4834	20.7812	20.8581	20.7157	20.7163	20.8452	0.12894	0.325539	0.0628451	0.0628451	0.865276				0.12894	20.6952	0.775318	0.441287	0.926758	-4.76387		ENSG00000172340	SUCLG2	succinate-CoA ligase GDP-forming subunit beta	+	Matrix	Metabolism;Carbohydrate metabolism;TCA cycle;Metabolism;Carbohydrate metabolism;Itaconate metabolism;Metabolism;Nucleotide metabolism;Nucleotide synthesis and processing	Mitochondria;Plasma membrane (Supported)
Q9Y2B0	13.3688	13.0609	12.7047	13.2451	13.011	12.7762	12.7137	13.0751	13.3725	12.4909	13.0794	13.4492	12.7532	13.8032	12.9829	13.1462	0.163299	0.417042	0.0620244	0.0620244	0.866913				0.163299	13.1136	0.709237	0.481006	0.926758	-4.78651		ENSG00000257727	CNPY2	canopy FGF signaling regulator 2	-			Cytosol (Supported)
Q9NX46	15.7512	16.6645	16.6061	16.7336	16.9612	16.3676	17.5543	16.6313	16.797	16.6006	16.9689	16.6018	16.7493	17.5841	16.6626	16.8476	0.184938	0.467194	0.0611226	0.0611226	0.868715				0.184938	16.9385	0.768395	0.445356	0.926758	-4.76634		ENSG00000116863	ADPRS	ADP-ribosylserine hydrolase	-			Nucleoplasm (Enhanced)
P28072	18.2789	18.6694	18.4858	17.8349	17.4677	17.7195	18.6007	18.3828	18.444	18.8711	17.7898	17.969	17.9362	18.9696	18.151	18.3375	0.186528	0.471749	0.0608621	0.0608621	0.869236				0.186528	18.1357	0.740352	0.462059	0.926758	-4.77609		ENSG00000142507	PSMB6	proteasome 20S subunit beta 6	-			Nucleoplasm (Supported)
Q641Q2	14.7915	14.1992	14.2062	14.3361	14.1786	14.3063	13.6487	14.7205	14.2697	13.8622	13.8133	14.7027	14.4592	15.0332	14.2381	14.4087	0.170584	0.440785	0.0606891	0.0606891	0.869583				0.170584	14.2025	0.742432	0.460808	0.926758	-4.77538		ENSG00000099290	WASHC2A	WASH complex subunit 2A	-			Vesicles (Supported)
P01857	22.2281	21.5213	21.2548	22.0455	22.1795	21.5185	22.5603	22.3965	21.969	22.1686	22.3014	21.8096	21.4757	22.4028	21.9011	22.0748	0.173649	0.448187	0.0605237	0.0605237	0.869914				0.173649	22.1213	0.707847	0.481862	0.926758	-4.78696
P46060	12.7214	12.4322	11.4206	12.1628	12.3461	12.1754	12.3975	13.2165	12.3067	12.6315	12.5928	11.9159	11.7908	12.459	12.2366	12.4162	0.17961	0.463208	0.0600298	0.0600298	0.870904				0.17961	12.5335	0.708421	0.481508	0.926758	-4.78678		ENSG00000100401	RANGAP1	Ran GTPase activating protein 1	-			Nuclear membrane (Enhanced)
Q92995	16.6385	16.8542	16.8694	16.2459	16.8716	16.0675	16.2279	16.1021	16.5856	16.2371	16.4363	15.8455	16.5076	16.9547	16.5393	16.3813	-0.158032	0.420771	-0.059413	0.059413	0.872142				-0.158032	16.2731	-0.725776	0.470881	0.926758	-4.78103		ENSG00000058056	USP13	ubiquitin specific peptidase 13	-			Cytosol;Nucleoplasm (Approved)
P00734	14.0843	14.2731	14.3595	14.4886	14.4044	14.1172	14.767	14.7848	14.5755	14.6856	13.7554	14.7982	14.1733	14.7723	14.3563	14.5064	0.150134	0.405165	0.0589077	0.0589077	0.873157				0.150134	14.3568	0.694711	0.489997	0.926758	-4.79122		ENSG00000180210	F2	coagulation factor II, thrombin	-
O94905	19.9825	20.0611	19.8757	19.7546	19.902	19.6875	19.5206	19.9273	20.0906	19.3364	19.4252	19.8723	20.1284	18.9218	19.8263	19.6717	-0.154578	0.418659	-0.0584521	0.0584521	0.874073				-0.154578	19.7214	-0.728209	0.469402	0.926758	-4.78021		ENSG00000147475	ERLIN2	ER lipid raft associated 2	-			Endoplasmic reticulum (Supported)
Q92841	15.3474	15.8432	15.792	14.9611	15.1163	15.5855	14.8145	15.3248	15.7462	15.7901	14.9728	15.9195	14.6753	16.3552	15.3514	15.5406	0.189132	0.493798	0.0579598	0.0579598	0.875065				0.189132	15.3447	0.680298	0.49901	0.926758	-4.7958		ENSG00000100201	DDX17	DEAD-box helicase 17	-			Nuclear speckles (Supported)
P62263	15.8303	16.6754	16.4481	16.1405	16.5509	16.4475	16.7296	16.834	16.319	16.4513	16.9658	16.1458	15.952	17.3255	16.4032	16.5705	0.167298	0.462428	0.0560375	0.0560375	0.878947				0.167298	16.5462	0.718471	0.475338	0.926758	-4.78346		ENSG00000164587	RPS14	ribosomal protein S14	-			Cytosol;Endoplasmic reticulum (Supported)
O00330	21.2546	21.0777	21.0431	21.0058	21.0815	20.9887	21.2128	21.1972	21.0592	21.1287	21.2264	21.0455	21.0449	21.6839	21.0949	21.198	0.103084	0.293258	0.0549178	0.0549178	0.881216				0.103084	21.2307	0.770284	0.444243	0.926758	-4.76567		ENSG00000110435	PDHX	pyruvate dehydrogenase complex component X	+	Matrix	Metabolism;Carbohydrate metabolism;Pyruvate metabolism	Nucleoplasm;Plasma membrane (Approved)
Q13586	15.6722	15.8294	15.8199	15.5629	15.7292	15.4005	15.3108	15.4263	15.5519	15.3987	16.0739	15.5242	15.7405	16.6815	15.6178	15.771	0.153144	0.438448	0.0548383	0.0548383	0.881377				0.153144	15.9315	0.718947	0.475047	0.926758	-4.7833		ENSG00000167323	STIM1	stromal interaction molecule 1	-			Endoplasmic reticulum (Enhanced)
Q9NVH6	14.5514	14.0319	15.4065	13.851	14.3309	14.6758	15.0894	14.9321	14.3608	14.8956	14.4849	14.8132	14.3902	12.4936	14.5624	14.3386	-0.223788	0.569828	-0.0546615	0.0546615	0.881736				-0.223788	14.3914	-0.683042	0.497287	0.926758	-4.79494		ENSG00000185973	TMLHE	trimethyllysine hydroxylase, epsilon	+	Matrix	Metabolism;Metals and cofactors;Carnitine synthesis and transport	Mitochondria (Supported)
P50897	15.6976	15.6448	15.7213	15.6741	15.5043	15.9339	15.8296	15.4534	15.6056	16.0418	15.2516	15.2561	15.424	16.0759	15.7151	15.5869	-0.128179	0.378444	-0.0540913	0.0540913	0.882894				-0.128179	15.4401	-0.714169	0.477974	0.926758	-4.78489		ENSG00000131238	PPT1	palmitoyl-protein thioesterase 1	-			Golgi apparatus;Vesicles (Supported)
O60237	18.9317	18.7214	18.7021	18.8633	18.762	18.7124	18.4236	18.6602	18.8266	18.6262	18.4589	18.7206	18.7935	18.3276	18.7309	18.6305	-0.1004	0.29276	-0.0535621	0.0535621	0.883971				-0.1004	18.5375	-0.698817	0.487446	0.926758	-4.7899		ENSG00000077157	PPP1R12B	protein phosphatase 1 regulatory subunit 12B	-			Actin filaments;Plasma membrane (Approved)
Q9Y2J8	19.7944	19.3411	19.8684	19.3733	19.5168	19.4744	20.1906	19.5242	19.5231	19.732	20.2852	19.9111	19.2316	20.4363	19.6513	19.8062	0.154933	0.457955	0.0525498	0.0525498	0.886034				0.154933	19.6771	0.676177	0.501603	0.926758	-4.7971		ENSG00000117115	PADI2	peptidyl arginine deiminase 2	-
P35244	14.7486	14.3755	14.4962	14.3067	14.226	14.3686	14.3608	14.1931	14.4924	14.2209	14.5042	14.4281	14.2057	14.1759	14.4118	14.3172	-0.0946091	0.290161	-0.0508393	0.0508393	0.88953				-0.0946091	14.5036	-0.732006	0.467099	0.926758	-4.77893		ENSG00000106399	RPA3	replication protein A3	-
P46109	18.1419	17.8105	17.9208	17.6921	17.7697	18.2875	18.2735	18.0563	17.8811	17.6862	17.7827	17.798	17.6264	18.2496	17.9851	17.8686	-0.116547	0.367629	-0.0506503	0.0506503	0.889917				-0.116547	17.9882	-0.709441	0.48088	0.926758	-4.78644		ENSG00000099942	CRKL	CRK like proto-oncogene, adaptor protein	-			Nucleoplasm (Enhanced)
Q12906	18.0056	18.053	17.8916	17.9888	17.9558	18.1393	18.1419	17.9628	18.2517	18.1445	17.8949	17.9209	17.9141	17.2832	18.0252	17.9103	-0.114863	0.362971	-0.0505543	0.0505543	0.890114				-0.114863	18.0212	-0.742349	0.460858	0.926758	-4.77541		ENSG00000129351	ILF3	interleukin enhancer binding factor 3	-			Mitochondria;Nucleoli;Nucleoplasm (Supported)
P14927	20.1846	20.3817	20.0288	20.4156	19.9852	20.1619	20.0411	20.2019	19.7295	20.6503	19.801	20.006	20.074	19.8879	20.1713	20.0501	-0.121167	0.383333	-0.0504567	0.0504567	0.890314				-0.121167	20.2999	-0.696794	0.488702	0.926758	-4.79055		ENSG00000156467	UQCRB	ubiquinol-cytochrome c reductase binding protein	+	MIM	OXPHOS;Complex III;CIII subunits;OXPHOS;OXPHOS subunits		CIII
P09651	15.4399	15.671	15.6933	15.7285	15.0697	15.1801	14.6054	15.6639	15.7395	15.571	15.4381	15.2888	15.5734	15.1045	15.3411	15.4828	0.141648	0.441678	0.0502701	0.0502701	0.890697				0.141648	15.3491	0.684331	0.496479	0.926758	-4.79453		ENSG00000135486	HNRNPA1	heterogeneous nuclear ribonucleoprotein A1	-			Nucleoplasm (Enhanced)
Q9H8H3	15.483	15.2108	15.3922	14.5869	15.7953	15.7005	14.2842	14.4497	14.8629	15.5553	15.8841	15.0274	15.2892	14.009	15.2076	15.0111	-0.196482	0.555728	-0.0501299	0.0501299	0.890984				-0.196482	15.3371	-0.774612	0.441701	0.926758	-4.76413		ENSG00000185432	METTL7A	methyltransferase like 7A	-			Lipid droplets (Supported)
O95182	21.1498	20.7727	20.5608	20.6442	20.916	20.7762	20.6214	20.7898	20.3711	21.0325	20.6576	20.8421	20.6554	20.277	20.7773	20.6608	-0.116526	0.372964	-0.0499121	0.0499121	0.891431				-0.116526	20.7619	-0.769165	0.444902	0.926758	-4.76606		ENSG00000267855	NDUFA7	NADH:ubiquinone oxidoreductase subunit A7	+	MIM	OXPHOS;Complex I;CI subunits;OXPHOS;OXPHOS subunits	Mitochondria (Supported)	CI
Q04760	19.885	20.1319	20.5398	19.5071	20.0585	19.6602	20.4747	19.5814	20.075	19.3775	19.9188	19.8417	19.4034	20.8942	20.0367	19.8703	-0.166472	0.511074	-0.0485294	0.0485294	0.894274				-0.166472	20.1772	-0.677586	0.500716	0.926758	-4.79665		ENSG00000124767	GLO1	glyoxalase I	-			Cytosol;Nucleoplasm;Plasma membrane (Supported)
O75390	22.2773	21.9764	22.2961	22.2907	22.1202	22.4705	22.2897	22.311	22.3578	22.3531	22.1949	22.4684	22.3821	22.2262	22.2458	22.3276	0.0817823	0.25755	0.0481811	0.0481811	0.894991				0.0817823	22.3154	0.714594	0.477713	0.926758	-4.78475		ENSG00000062485	CS	citrate synthase	+	Matrix	Metabolism;Carbohydrate metabolism;TCA cycle	Mitochondria (Enhanced)
Q9NQC3	17.836	18.2046	18.3251	18.0894	18.2221	18.065	17.8438	17.8105	18.1502	18.054	18.7779	18.2392	18.6735	17.796	18.0837	18.2145	0.130759	0.436516	0.0470732	0.0470732	0.897277				0.130759	18.2215	0.719037	0.474992	0.926758	-4.78327		ENSG00000115310	RTN4	reticulon 4	-			Endoplasmic reticulum (Enhanced)
P09211	19.9561	19.7446	20.3172	19.0703	19.7766	19.5154	20.1109	20.241	19.5752	20.1668	19.8191	19.5896	19.0834	18.864	19.7844	19.6199	-0.164562	0.520101	-0.0467212	0.0467212	0.898005				-0.164562	19.8459	-0.73214	0.467018	0.926758	-4.77889		ENSG00000084207	GSTP1	glutathione S-transferase pi 1	-			Cytosol;Mitochondria (Supported)
P13073	23.4347	23.195	23.3336	23.162	23.3662	23.1224	23.2888	23.272	23.4528	23.4859	22.9476	23.4942	23.4281	23.4647	23.2718	23.3636	0.0917681	0.310655	0.0465927	0.0465927	0.898271				0.0917681	23.3011	0.719231	0.474874	0.926758	-4.78321		ENSG00000131143	COX4I1	cytochrome c oxidase subunit 4I1	+	MIM	OXPHOS;Complex IV;CIV subunits;OXPHOS;OXPHOS subunits	Mitochondria (Supported)	CIV
Q16836	21.2137	20.9687	21.4475	20.5437	21.3815	21.3112	21.2411	21.1077	21.0477	21.2887	20.802	21.2996	20.8728	20.847	21.1582	21.0379	-0.120285	0.410627	-0.0464963	0.0464963	0.89847				-0.120285	20.9297	-0.686343	0.495219	0.926758	-4.79389		ENSG00000138796	HADH	hydroxyacyl-CoA dehydrogenase	+	Matrix	Metabolism;Lipid metabolism;Fatty acid oxidation;Metabolism;Amino acid metabolism;Lysine metabolism	Mitochondria (Supported)
O95425	18.209	18.7181	18.9381	18.4617	18.7855	18.266	18.0143	18.2584	18.5316	18.1249	18.0195	18.5202	18.8233	18.1946	18.4847	18.3532	-0.131453	0.447072	-0.0459587	0.0459587	0.899583				-0.131453	18.3696	-0.693538	0.490728	0.926758	-4.7916		ENSG00000197321	SVIL	supervillin	-			Plasma membrane (Supported)
Q15404	16.0266	15.6209	15.4891	15.5795	15.9197	16.3308	16.2054	15.9121	15.6181	15.5584	16.3856	15.3756	15.8406	15.5429	15.8817	15.7476	-0.134104	0.463631	-0.0447677	0.0447677	0.902054				-0.134104	15.8033	-0.673227	0.503465	0.926758	-4.79802		ENSG00000148484	RSU1	Ras suppressor protein 1	-			Vesicles (Approved)
Q08752	16.3061	16.7424	16.8573	17.0684	16.6668	16.4908	16.9267	16.7621	16.8439	15.8769	16.94	16.5934	16.1397	16.9413	16.7226	16.5853	-0.137319	0.475757	-0.0443012	0.0443012	0.903023				-0.137319	16.7287	-0.676747	0.501244	0.926758	-4.79692		ENSG00000171497	PPID	peptidylprolyl isomerase D	-			Cytosol;Nucleoli (Supported)
P09622	21.649	21.2363	21.4465	21.3964	21.4496	21.5359	21.4748	21.4863	21.5236	21.5856	21.5204	21.709	21.6237	21.2907	21.4555	21.5342	0.0786831	0.275315	0.0440759	0.0440759	0.903492				0.0786831	21.4172	0.674745	0.502506	0.926758	-4.79754		ENSG00000091140	DLD	dihydrolipoamide dehydrogenase	+	Matrix	Metabolism;Carbohydrate metabolism;Pyruvate metabolism;Metabolism;Carbohydrate metabolism;TCA cycle;Metabolism;Amino acid metabolism;Branched-chain amino acid metabolism;Metabolism;Amino acid metabolism;Branched-chain amino acid dehydrogenase complex;Metabolism;Amino acid metabolism;Lysine metabolism;Metabolism;Amino acid metabolism;Glycine metabolism;Metabolism;Amino acid metabolism;Glycine cleavage system	Mitochondria (Supported)
Q9UI12	13.5032	13.4689	14.2468	13.8866	13.5311	13.469	13.6626	12.4282	13.8683	13.4042	13.5949	13.4818	13.9115	14.0074	13.6812	13.528	-0.15313	0.518983	-0.0436186	0.0436186	0.904443				-0.15313	13.5633	-0.70134	0.485883	0.926758	-4.78908		ENSG00000047249	ATP6V1H	ATPase H+ transporting V1 subunit H	-			Actin filaments (Approved)
P17987	19.3432	19.5235	19.4358	19.2205	19.5276	19.5781	19.4283	19.3714	19.5942	19.0079	19.5827	19.5125	19.4147	18.816	19.4367	19.3285	-0.10824	0.396044	-0.0435404	0.0435404	0.904606				-0.10824	19.3496	-0.771436	0.443566	0.926758	-4.76526		ENSG00000120438	TCP1	t-complex 1	-
Q13263	14.5435	14.7116	14.5804	14.6608	14.1081	14.1974	13.9991	13.4312	14.9971	13.9876	13.9907	13.9706	14.5906	14.7645	14.4001	14.2475	-0.152663	0.528957	-0.0422235	0.0422235	0.907353				-0.152663	14.2741	-0.757664	0.451706	0.926758	-4.77011		ENSG00000130726	TRIM28	tripartite motif containing 28	-			Nucleoplasm (Enhanced)
P30084	22.0115	22.2188	22.3609	21.9304	21.9266	22.3388	22.171	22.3207	22.3767	22.317	21.6586	22.4432	22.2747	22.2986	22.1369	22.2413	0.104495	0.40532	0.0409833	0.0409833	0.909948				0.104495	22.0748	0.67478	0.502484	0.926758	-4.79753		ENSG00000127884	ECHS1	enoyl-CoA hydratase, short chain 1	+	Matrix	Metabolism;Lipid metabolism;Fatty acid oxidation;Metabolism;Amino acid metabolism;Branched-chain amino acid metabolism;Metabolism;Amino acid metabolism;Lysine metabolism	Mitochondria (Enhanced)
Q16821	20.1655	20.4188	19.9661	20.0275	20.2057	20.0692	19.4501	19.3918	20.1406	19.5654	19.4908	20.3038	20.1982	20.2749	20.0433	19.9094	-0.133891	0.496165	-0.0407528	0.0407528	0.910431				-0.133891	20.1327	-0.671582	0.504504	0.926758	-4.79853		ENSG00000154415	PPP1R3A	protein phosphatase 1 regulatory subunit 3A	-
Q9H2U2	16.4338	16.3016	16.4272	16.1438	16.4944	16.6273	16.6336	16.2058	16.4498	16.5075	16.6833	16.7812	16.3334	15.1043	16.4374	16.295	-0.142325	0.533122	-0.0388794	0.0388794	0.914367				-0.142325	16.2915	-0.777504	0.440007	0.926758	-4.76309		ENSG00000138777	PPA2	inorganic pyrophosphatase 2	+	Matrix	Mitochondrial central dogma;mtDNA maintenance;Mitochondrial central dogma;mtRNA metabolism;Mitochondrial central dogma;Translation;Metabolism;Nucleotide metabolism	Mitochondria (Approved)
P08237	22.8307	23.1929	22.4603	22.9042	22.8714	22.8332	23.0216	22.1349	22.7986	22.6965	22.843	23.0765	22.4863	23.2545	22.8735	22.7558	-0.117722	0.485127	-0.0369817	0.0369817	0.918371				-0.117722	23.2698	-0.683599	0.496938	0.926758	-4.79476		ENSG00000152556	PFKM	phosphofructokinase, muscle	-			Endoplasmic reticulum (Approved)
P05388	18.3162	18.7168	18.5297	18.4593	18.5702	18.6361	18.623	18.6156	18.6699	18.2878	18.6129	18.6125	18.3012	18.1461	18.5502	18.4637	-0.0864691	0.376668	-0.0366665	0.0366665	0.919038				-0.0864691	18.5131	-0.740329	0.462073	0.926758	-4.7761		ENSG00000089157	RPLP0	ribosomal protein lateral stalk subunit P0	-			Cytosol;Endoplasmic reticulum (Supported)
Q9Y3F4	17.9648	18.2497	18.0613	18.5344	18.3089	18.1781	18.6417	18.5506	18.2442	18.0228	18.5497	18.2535	17.9487	17.5554	18.277	18.1607	-0.116284	0.486973	-0.0363382	0.0363382	0.919733				-0.116284	18.345	-0.671719	0.504417	0.926758	-4.79849		ENSG00000023734	STRAP	serine/threonine kinase receptor associated protein	-			Cytosol (Enhanced)
Q13326	17.1824	17.0159	16.8384	16.5906	16.8929	16.9463	16.9194	16.8579	17.146	16.5091	17.1347	16.6646	16.4706	16.9003	16.9123	16.8119	-0.100378	0.435417	-0.036246	0.036246	0.919928				-0.100378	16.8926	-0.760387	0.450089	0.926758	-4.76916		ENSG00000102683	SGCG	sarcoglycan gamma	-
Q12931	18.8747	18.6838	19.1046	18.7239	18.8412	18.8792	18.8002	18.7867	19.0547	18.7621	18.6939	19.0968	18.9302	19.1524	18.844	18.9253	0.0812968	0.362118	0.0358641	0.0358641	0.920738				0.0812968	18.785	0.723321	0.472376	0.926758	-4.78185		ENSG00000126602	TRAP1	TNF receptor associated protein 1	+	Matrix	Protein import, sorting and homeostasis;Protein homeostasis;Chaperones	Mitochondria (Enhanced)
P07737	21.0742	21.4873	21.2026	21.2262	21.2939	21.245	21.5026	21.337	21.4731	21.1774	21.4601	21.5089	20.8107	20.4673	21.2903	21.1764	-0.113905	0.492235	-0.0350632	0.0350632	0.922437				-0.113905	21.476	-0.684069	0.496644	0.926758	-4.79461		ENSG00000108518	PFN1	profilin 1	-			Cytosol (Supported)
P35573	22.7138	22.933	22.7559	22.7398	22.9976	22.4526	22.3418	22.2214	22.7043	22.3675	22.5763	23.1139	22.849	22.337	22.7049	22.5956	-0.109277	0.479381	-0.0348943	0.0348943	0.922796				-0.109277	22.9406	-0.741586	0.461317	0.926758	-4.77567		ENSG00000162688	AGL	amylo-alpha-1, 6-glucosidase, 4-alpha-glucanotransferase	-			Nucleoplasm (Supported)
Q96CT7	17.2624	17.5814	17.3564	17.3	17.4534	17.2346	17.8969	17.108	17.3334	17.3711	16.6603	17.323	17.139	18.2598	17.4407	17.3135	-0.127192	0.542337	-0.033799	0.033799	0.925126				-0.127192	17.5769	-0.730039	0.468291	0.926758	-4.77959		ENSG00000007080	CCDC124	coiled-coil domain containing 124	-			Cytosol;Plasma membrane (Enhanced)
Q8WW22	17.5958	16.9943	17.5759	17.1906	18.0105	17.782	17.6488	17.9675	16.9898	17.535	17.9318	17.7266	17.609	15.9394	17.5426	17.3856	-0.15697	0.610782	-0.0336094	0.0336094	0.92553				-0.15697	17.3192	-0.755909	0.452749	0.926758	-4.77072		ENSG00000140403	DNAJA4	DnaJ heat shock protein family (Hsp40) member A4	-			Cytosol;Plasma membrane (Approved)
P24752	23.2064	23.1985	23.496	23.1865	23.2972	23.552	23.064	23.0264	23.4566	23.3792	22.5994	23.2302	23.1313	23.4728	23.2858	23.1851	-0.100675	0.467295	-0.033264	0.033264	0.926267				-0.100675	23.1408	-0.677781	0.500593	0.926758	-4.79659		ENSG00000075239	ACAT1	acetyl-CoA acetyltransferase 1	+	Matrix	Metabolism;Carbohydrate metabolism;Ketone metabolism;Metabolism;Lipid metabolism;Fatty acid oxidation;Metabolism;Amino acid metabolism;Branched-chain amino acid metabolism;Metabolism;Amino acid metabolism;Lysine metabolism	Mitochondria (Enhanced)
O00487	15.6046	15.7938	15.264	15.5489	15.8205	15.6497	15.5701	15.3505	15.539	15.1717	15.7878	15.6428	16.0825	14.8991	15.6074	15.4962	-0.111156	0.512638	-0.0322562	0.0322562	0.928419				-0.111156	15.7324	-0.675105	0.502279	0.926758	-4.79743		ENSG00000115233	PSMD14	proteasome 26S subunit, non-ATPase 14	-			Nucleoplasm (Supported)
O00231	17.952	18.4063	18.3294	18.6526	18.2636	18.4741	18.0149	18.2501	18.2562	18.3615	18.2641	18.0089	18.2629	18.0946	18.299	18.2141	-0.0849154	0.431248	-0.0310173	0.0310173	0.931071				-0.0849154	18.3496	-0.768317	0.445401	0.926758	-4.76636		ENSG00000108671	PSMD11	proteasome 26S subunit, non-ATPase 11	-			Golgi apparatus;Nucleoplasm (Approved)
P05091	20.3055	19.6884	20.6101	20.2464	20.3522	20.3395	20.5237	20.5432	20.3936	20.5209	20.5052	20.5039	20.4483	19.8454	20.2951	20.3944	0.099228	0.509331	0.0290738	0.0290738	0.935247				0.099228	20.3173	0.685212	0.495927	0.926758	-4.79425		ENSG00000111275	ALDH2	aldehyde dehydrogenase 2 family member	+	Matrix	Metabolism;Detoxification;Xenobiotic metabolism
P61026	18.3545	18.5273	18.6065	18.5385	18.5794	18.4774	18.5217	18.2039	18.4799	18.3991	18.66	18.7129	18.5771	18.016	18.515	18.4356	-0.0794504	0.442765	-0.0281117	0.0281117	0.937321				-0.0794504	18.5125	-0.676822	0.501197	0.926758	-4.79689		ENSG00000084733	RAB10	RAB10, member RAS oncogene family	-
O15061	21.782	21.6256	22.0187	21.5619	21.7367	21.1799	21.2579	21.4831	21.4804	21.1755	21.0099	21.6739	21.82	21.8224	21.5947	21.495	-0.0996351	0.550533	-0.0258271	0.0258271	0.942265				-0.0996351	21.5667	-0.728228	0.469391	0.926758	-4.7802		ENSG00000182253	SYNM	synemin	-			Intermediate filaments (Supported)
P13639	20.3763	20.8465	20.9478	20.6046	20.6028	20.7983	21.0896	20.5415	20.7439	20.6039	21.2031	21.1693	20.6802	20.9483	20.7523	20.8415	0.0891841	0.525247	0.0249391	0.0249391	0.944193				0.0891841	20.849	0.687323	0.494606	0.926758	-4.79358		ENSG00000167658	EEF2	eukaryotic translation elongation factor 2	-			Cytosol;Plasma membrane (Enhanced)
Q15149	24.8348	24.9775	24.9063	24.7306	24.8686	24.4599	24.1977	24.3989	24.8256	24.3291	24.586	24.4969	24.8316	24.8849	24.7108	24.6219	-0.0889097	0.527251	-0.0247153	0.0247153	0.94468				-0.0889097	24.5922	-0.674609	0.502592	0.926758	-4.79759		ENSG00000178209	PLEC	plectin	-			Cytosol;Intermediate filaments (Enhanced)
Q5HYK3	17.9705	18.0918	18.7667	18.2415	18.3361	18.7504	18.5152	18.1523	18.3663	18.6447	18.1385	18.9515	18.6389	18.8075	18.3818	18.5285	0.146758	0.398298	0.0586726	0.0586726	0.87363				0.146758	18.2746	0.670126	0.505425	0.927385	-4.79898		ENSG00000110871	COQ5	coenzyme Q5, methyltransferase	+	MIM	Metabolism;Metals and cofactors;Coenzyme Q metabolism	Nucleoli (Uncertain)
P01860	17.1701	17.2136	16.4394	17.2812	17.0456	16.5225	16.9081	16.4739	17.8551	17.5478	16.7875	16.865	16.4836	17.92	16.9401	17.1333	0.19322	0.486498	0.0604622	0.0604622	0.870037				0.19322	17.0709	0.669199	0.506012	0.927398	-4.79927
P42025	12.4841	12.0613	11.5968	12.1346	12.0768	11.9515	11.97	11.7618	12.3441	11.7895	12.55	12.0753	11.6563	13.0721	12.0393	12.1784	0.13914	0.534628	0.0378389	0.0378389	0.91656				0.13914	12.2725	0.66422	0.50917	0.932119	-4.8008		ENSG00000115073	ACTR1B	actin related protein 1B	-			Microtubules (Approved)
Q12846	14.7184	15.4208	15.0745	15.7205	15.1889	15.1524	14.5193	15.405	15.0928	14.7849	14.9429	15.2324	15.8615	15.7061	15.1136	15.2894	0.175799	0.42598	0.0651531	0.0651531	0.86069				0.175799	15.3289	0.661754	0.510738	0.93392	-4.80156		ENSG00000103496	STX4	syntaxin 4	-			Plasma membrane (Enhanced)
Q96KP4	17.1876	16.3235	16.3671	16.4054	16.273	16.0722	16.6592	16.7772	16.5344	16.5601	16.9342	16.2813	16.8172	16.567	16.4697	16.6388	0.169065	0.310842	0.0857937	0.0857937	0.820741				0.169065	16.3729	0.659197	0.512366	0.935829	-4.80234		ENSG00000133313	CNDP2	carnosine dipeptidase 2	-			Cytosol;Nucleoplasm (Enhanced)
O95299	21.2441	20.9413	21.3324	20.358	21.3304	21.0853	21.3369	21.2581	20.9357	21.4687	20.5638	21.2122	20.7943	20.0089	21.0898	20.8917	-0.1981	0.406527	-0.0774394	0.0774394	0.836682				-0.1981	20.7839	-0.653271	0.516151	0.935947	-4.80414		ENSG00000130414	NDUFA10	NADH:ubiquinone oxidoreductase subunit A10	+	MIM	OXPHOS;Complex I;CI subunits;OXPHOS;OXPHOS subunits	Mitochondria (Supported)	CI
P30048	21.3486	21.4493	21.537	21.4766	21.3022	21.434	21.8147	21.6112	21.6497	21.6073	21.6112	21.5725	21.2636	21.7772	21.4803	21.5847	0.104325	0.250637	0.0626944	0.0626944	0.865577				0.104325	21.4495	0.653138	0.516236	0.935947	-4.80418		ENSG00000165672	PRDX3	peroxiredoxin 3	+	Matrix	Metabolism;Detoxification;ROS and glutathione metabolism
P26885	14.833	14.2901	14.7822	14.5847	14.385	14.4178	14.5021	14.488	14.74	14.7385	14.1441	14.5859	14.5325	13.6055	14.5421	14.4049	-0.137201	0.439374	-0.0490035	0.0490035	0.893298				-0.137201	14.6885	-0.65413	0.515601	0.935947	-4.80388		ENSG00000173486	FKBP2	FKBP prolyl isomerase 2	-			Plasma membrane (Approved)
Q96DB5	18.2249	18.1484	17.8477	18.9457	18.2528	18.516	18.8159	18.8064	18.1123	18.1144	18.8819	18.6955	18.2595	18.8249	18.393	18.5278	0.134796	0.508038	0.0396438	0.0396438	0.912759				0.134796	18.5423	0.652686	0.516526	0.935947	-4.80432		ENSG00000176623	RMDN1	regulator of microtubule dynamics 1	+	MOM		Centrosome (Supported)
Q9NP72	16.7516	16.7863	16.8745	16.9015	16.8102	16.8832	16.8795	16.739	16.965	16.6163	16.9617	17.2326	16.9572	16.9579	16.841	16.9185	0.0775289	0.334145	0.0369088	0.0369088	0.918525				0.0775289	16.8518	0.654754	0.515202	0.935947	-4.80369		ENSG00000099246	RAB18	RAB18, member RAS oncogene family	-
Q92665	16.9891	16.714	16.392	16.2871	16.35	16.819	16.5106	16.7972	16.804	16.7672	16.7508	16.982	16.6072	16.0574	16.5803	16.6808	0.100549	0.515817	0.0289084	0.0289084	0.935603				0.100549	16.5508	0.656606	0.514019	0.935947	-4.80313		ENSG00000102738	MRPS31	mitochondrial ribosomal protein S31	+	Matrix	Mitochondrial central dogma;Translation;Mitochondrial ribosome;SSU	Mitochondria (Supported)	Ribo
Q9UNN5	15.5339	14.8484	15.5886	15.3003	15.1991	15.1334	15.3495	15.3266	15.3159	15.0893	14.3425	15.3812	15.1193	15.6425	15.279	15.1739	-0.105113	0.573644	-0.0253697	0.0253697	0.943258				-0.105113	15.1454	-0.655318	0.514842	0.935947	-4.80352		ENSG00000185104	FAF1	Fas associated factor 1	-			Nucleoplasm (Enhanced)
P24298	19.119	18.9002	19.9945	19.5765	19.7654	19.5874	19.9589	19.795	19.1045	19.928	19.5088	19.5184	19.593	20.5502	19.5574	19.714	0.156587	0.510504	0.0457235	0.0457235	0.90007				0.156587	19.6929	0.651354	0.517379	0.936432	-4.80472		ENSG00000167701	GPT	glutamic--pyruvic transaminase	-
P0CG30	15.4022	15.7962	16.6379	15.0646	16.8358	15.07	15.3409	14.9642	15.51	16.5785	15.3607	15.0508	15.472	15.5311	15.7354	15.4953	-0.240027	0.493972	-0.0735195	0.0735195	0.844268				-0.240027	16.1353	-0.648683	0.519092	0.937093	-4.80552		ENSG00000133433|ENSG00000278695	GSTT2B	glutathione S-transferase theta 2B	-			Cytosol (Supported)
P26641	19.5155	19.7988	19.7148	19.8553	19.9079	20.0533	19.9542	19.8262	19.818	19.732	19.732	19.9765	19.6563	19.3454	19.8285	19.7266	-0.101945	0.325975	-0.0496284	0.0496284	0.892014				-0.101945	19.7972	-0.647134	0.520087	0.937093	-4.80599		ENSG00000254772	EEF1G	eukaryotic translation elongation factor 1 gamma	-			Mitochondria (Approved)
Q13616	14.3262	15.1634	14.5423	14.7762	14.8971	14.6902	14.7093	14.5033	14.801	14.0641	15.0493	14.8401	14.2726	14.7642	14.7292	14.6135	-0.115726	0.497208	-0.0351184	0.0351184	0.92232				-0.115726	14.85	-0.647395	0.519919	0.937093	-4.80591		ENSG00000055130	CUL1	cullin 1	-			Nucleoplasm (Supported)
P54578	17.6118	18.0334	18.6132	17.9504	17.9136	17.7855	18.4211	18.4794	18.0247	18.4251	17.9158	17.9761	17.5062	17.1643	18.047	17.9274	-0.119644	0.599767	-0.026563	0.026563	0.940669				-0.119644	18.068	-0.64861	0.519139	0.937093	-4.80555		ENSG00000101557	USP14	ubiquitin specific peptidase 14	-			Cytosol (Supported)
Q96EK5	11.8237	12.6731	12.1279	13.0507	12.5954	12.6934	12.7201	12.539	12.0155	11.853	12.352	12.8269	12.5574	12.2114	12.5263	12.3365	-0.189872	0.364193	-0.0832909	0.0832909	0.825485				-0.189872	12.3935	-0.640935	0.524078	0.94058	-4.80784		ENSG00000198954	KIFBP	kinesin family binding protein	-
Q8WZ42	28.0765	26.6091	27.6841	28.5807	28.8166	27.8305	26.8051	26.7371	28.393	26.6061	27.7626	27.8627	28.4394	26.7852	27.7718	27.5123	-0.25951	0.560912	-0.0651643	0.0651643	0.860668				-0.25951	27.6612	-0.640944	0.524072	0.94058	-4.80784		ENSG00000155657	TTN	titin	-
P20929	27.4983	27.6848	27.7292	27.7505	27.933	27.0695	27.0259	27.0625	27.74	27.0079	27.4171	27.66	27.6456	27.3785	27.5273	27.416	-0.111366	0.531047	-0.030611	0.030611	0.931942				-0.111366	27.4996	-0.64159	0.523655	0.94058	-4.80764		ENSG00000183091	NEB	nebulin	-
O75874	18.1959	18.3055	18.3223	18.2348	18.3348	18.3447	17.859	18.0923	18.4049	18.1168	18.2043	18.3039	18.3278	17.5197	18.2282	18.1385	-0.0896047	0.501177	-0.0268822	0.0268822	0.939978				-0.0896047	18.1307	-0.640477	0.524374	0.94058	-4.80797		ENSG00000138413	IDH1	isocitrate dehydrogenase (NADP(+)) 1	-			Cytosol;Nuclear bodies (Approved)
Q9NYK5	15.3406	14.7761	14.8634	14.9083	14.8563	15.3153	14.8249	15.2289	15.0098	15.2621	14.947	15.336	15.2156	14.658	14.9835	15.0939	0.110379	0.402929	0.0435744	0.0435744	0.904536				0.110379	15.0647	0.639371	0.525087	0.940806	-4.8083		ENSG00000154719	MRPL39	mitochondrial ribosomal protein L39	+	Matrix	Mitochondrial central dogma;Translation;Mitochondrial ribosome;LSU		Ribo
Q9UL25	13.0871	13.8514	14.0813	13.7856	14.0628	13.66	13.7059	13.8729	13.7217	13.5473	13.7873	14.0979	13.8464	14.4727	13.7477	13.9066	0.158875	0.367336	0.0691005	0.0691005	0.852903				0.158875	13.3791	0.63839	0.525721	0.940888	-4.80859		ENSG00000080371	RAB21	RAB21, member RAS oncogene family	-
O43169	17.0483	16.8636	17.9274	17.4951	17.319	16.8741	17.2455	17.7952	17.4872	17.6289	16.132	17.2505	17.5848	18.1191	17.2533	17.4283	0.174984	0.540938	0.0466949	0.0466949	0.89806				0.174984	17.1903	0.636176	0.527153	0.942396	-4.80925		ENSG00000103018	CYB5B	cytochrome b5 type B	+	MOM	Metabolism;Metals and cofactors;Heme-containing proteins;Metabolism;Detoxification;Xenobiotic metabolism;Metabolism;Detoxification;Amidoxime reducing complex;Metabolism;Electron carriers;Cytochromes	Endoplasmic reticulum (Approved)
O95168	16.7052	16.6874	15.4024	15.7853	16.4236	15.9303	15.8613	16.477	16.0458	15.438	16.5949	14.3655	15.4377	17.0881	16.1136	15.921	-0.192639	0.633545	-0.0381854	0.0381854	0.915829				-0.192639	16.0473	-0.635216	0.527774	0.942454	-4.80953		ENSG00000065518	NDUFB4	NADH:ubiquinone oxidoreductase subunit B4	+	MIM	OXPHOS;Complex I;CI subunits;OXPHOS;OXPHOS subunits	Mitochondria (Supported)	CI
P18077	15.5094	16.079	15.2565	15.1472	15.1783	15.0951	15.4775	15.1917	15.1566	15.83	16.0213	14.9826	14.3981	14.7633	15.3918	15.192	-0.199881	0.442394	-0.0707959	0.0707959	0.84958				-0.199881	15.3641	-0.633611	0.528814	0.943258	-4.81		ENSG00000182899	RPL35A	ribosomal protein L35a	-
P59998	15.0384	14.1329	14.6291	14.6739	14.395	14.5431	14.8372	14.2585	15.219	14.5309	14.6025	14.0429	13.7736	14.5776	14.6071	14.4293	-0.177778	0.408851	-0.0690552	0.0690552	0.852992				-0.177778	14.7191	-0.630181	0.53104	0.944071	-4.811		ENSG00000241553	ARPC4	actin related protein 2/3 complex subunit 4	-
Q9NRG7	17.5583	17.5035	18.584	17.2923	17.9419	18.2223	17.2504	16.873	18.3105	18.4198	17.0363	18.1859	18.3841	18.5816	17.7647	17.9702	0.205496	0.541732	0.0547062	0.0547062	0.881645				0.205496	17.5551	0.630276	0.530978	0.944071	-4.81098		ENSG00000100445	SDR39U1	short chain dehydrogenase/reductase family 39U member 1	+	unknown		Cytosol;Nucleoplasm (Approved)
P53990	15.7855	16.3368	15.6191	15.9468	16.0581	16.188	16.3463	15.8493	16.1384	16.177	16.3889	15.9493	15.6854	15.1923	16.0401	15.9115	-0.128543	0.491508	-0.0396515	0.0396515	0.912743				-0.128543	16.0587	-0.630359	0.530924	0.944071	-4.81095		ENSG00000182149	IST1	IST1 factor associated with ESCRT-III	-			Vesicles (Supported)
P52565	18.0826	19.0626	18.9396	18.5691	18.9442	18.881	18.294	18.7782	19.0584	19.2189	18.0287	18.7263	18.5539	16.8696	18.6819	18.462	-0.219869	0.522224	-0.0620345	0.0620345	0.866893				-0.219869	18.4317	-0.628554	0.532097	0.944302	-4.81148		ENSG00000141522	ARHGDIA	Rho GDP dissociation inhibitor alpha	-			Cytosol (Supported)
P02533	21.6865	19.6042	21.69	21.3084	21.2918	21.4844	21.2096	21.8454	20.5044	21.8524	20.6118	20.4604	20.9142	20.5371	21.1821	20.9608	-0.221281	0.550927	-0.0572911	0.0572911	0.876413				-0.221281	21.136	-0.627635	0.532695	0.944302	-4.81175		ENSG00000186847	KRT14	keratin 14	-			Intermediate filaments (Enhanced)
P11277	20.1508	20.3752	20.2491	20.2224	20.2167	20.4204	20.3373	20.2459	20.5635	20.1011	19.784	20.0446	20.0698	20.6039	20.2817	20.2018	-0.0798794	0.508962	-0.0234298	0.0234298	0.94748				-0.0798794	20.2406	-0.627258	0.53294	0.944302	-4.81186		ENSG00000070182	SPTB	spectrin beta, erythrocytic	-			Cytosol (Approved)
Q9NQW7	16.5748	16.712	17.1206	17.0987	17.0295	17.2781	17.3547	16.8174	16.826	16.8272	17.3871	17.0749	16.7788	16.5528	17.0241	16.8949	-0.129174	0.397025	-0.0518222	0.0518222	0.887519				-0.129174	16.8794	-0.624914	0.534467	0.945959	-4.81254		ENSG00000108039	XPNPEP1	X-prolyl aminopeptidase 1	-			Cytosol (Enhanced)
P09104	16.1653	19.0484	15.9258	16.8935	17.6802	18.2833	18.1376	14.3721	18.1516	17.614	15.5678	17.3216	16.4433	19.3184	17.4477	16.9698	-0.477913	0.543209	-0.126663	0.126663	0.747029				-0.477913	17.7784	-0.622495	0.536045	0.946658	-4.81323		ENSG00000111674	ENO2	enolase 2	-			Cytosol;Plasma membrane (Supported)
P23381	18.1405	18.0645	17.0999	17.5547	18.1458	17.9795	17.987	18.2398	17.9436	17.7811	17.7666	17.8518	17.979	18.5091	17.8531	18.0101	0.15701	0.397884	0.0628423	0.0628423	0.865282				0.15701	17.6482	0.622675	0.535927	0.946658	-4.81318		ENSG00000140105	WARS1	tryptophanyl-tRNA synthetase 1	-			Cytosol (Enhanced)
Q01469	14.173	13.7591	14.2788	13.9155	14.0869	14.6733	14.2341	14.1637	13.571	14.9672	13.8512	14.5424	14.5239	15.072	14.1601	14.3845	0.224388	0.362578	0.098865	0.098865	0.796407				0.224388	13.8589	0.612456	0.542619	0.951319	-4.81611		ENSG00000164687	FABP5	fatty acid binding protein 5	-			Cytosol (Supported)
P23297	19.0602	19.2408	18.1436	19.3412	18.8271	18.8216	18.215	18.314	18.7295	18.0997	19.2556	18.3129	18.7597	18.7223	18.8071	18.5991	-0.207946	0.38462	-0.0862911	0.0862911	0.819802				-0.207946	18.8264	-0.614561	0.541237	0.951319	-4.81551		ENSG00000160678	S100A1	S100 calcium binding protein A1	-
Q15293	17.3304	16.8821	16.4272	16.7244	17.1212	17.0033	17.1743	17.3239	17.0123	16.7952	17.1593	17.0414	16.5798	15.1673	16.9518	16.7256	-0.226234	0.462908	-0.0756767	0.0756767	0.840085				-0.226234	16.5794	-0.612465	0.542613	0.951319	-4.81611		ENSG00000049449	RCN1	reticulocalbin 1	-			Endoplasmic reticulum (Supported)
P61106	14.5361	14.8924	14.6846	15.0996	15.075	15.6433	15.2848	14.38	15.1453	14.5986	15.6898	14.5871	15.2434	14.4163	15.0308	14.8658	-0.165046	0.495643	-0.0503113	0.0503113	0.890612				-0.165046	14.9549	-0.611996	0.542922	0.951319	-4.81624		ENSG00000119396	RAB14	RAB14, member RAS oncogene family	-			Vesicles (Supported)
Q13155	13.052	13.6782	12.7896	13.8541	13.4437	13.2814	14.0519	13.8801	13.3816	12.8728	14.1128	13.1262	13.4874	14.5375	13.4501	13.6284	0.178229	0.532446	0.0487857	0.0487857	0.893746				0.178229	13.5093	0.611205	0.543441	0.951319	-4.81646		ENSG00000106305	AIMP2	aminoacyl tRNA synthetase complex interacting multifunctional protein 2	-			Cytosol (Approved)
O43491	14.0039	14.1598	14.2027	13.7373	14.256	14.5262	14.3412	14.1446	14.0853	14.4161	14.3663	14.059	14.0562	14.9052	14.1753	14.2904	0.11507	0.459119	0.0389024	0.0389024	0.914319				0.11507	14.1405	0.615843	0.540396	0.951319	-4.81514		ENSG00000079819	EPB41L2	erythrocyte membrane protein band 4.1 like 2	-			Plasma membrane (Enhanced)
Q16531	16.0003	16.4056	16.4933	16.3029	16.7323	16.8965	16.9398	16.523	16.3694	16.431	16.8754	16.9506	16.0532	15.704	16.5387	16.4152	-0.123477	0.566261	-0.0304968	0.0304968	0.932187				-0.123477	16.6104	-0.61348	0.541946	0.951319	-4.81582		ENSG00000167986	DDB1	damage specific DNA binding protein 1	-			Nucleoplasm (Enhanced)
P07900	21.419	21.6554	21.9808	21.7289	21.5414	21.5285	21.6564	21.4653	21.7135	21.4378	21.582	21.855	21.6187	21.3999	21.6443	21.5817	-0.0625997	0.509557	-0.0183296	0.0183296	0.958673				-0.0625997	21.5961	-0.61318	0.542144	0.951319	-4.8159		ENSG00000080824	HSP90AA1	heat shock protein 90 alpha family class A member 1	-			Cytosol (Supported)
P50993	20.7733	21.142	20.8398	21.1086	20.9369	20.9592	20.7097	20.7829	20.8685	20.5961	20.7085	20.912	21.0515	20.7283	20.9242	20.8068	-0.11736	0.186203	-0.0856746	0.0856746	0.820966				-0.11736	20.7742	-0.607899	0.545617	0.952414	-4.8174		ENSG00000018625	ATP1A2	ATPase Na+/K+ transporting subunit alpha 2	-
Q15119	14.6318	14.8735	14.5759	15.185	15.247	15.2426	15.5965	15.0369	15.0395	15.1118	15.3788	15.7132	14.7269	15.3967	15.0503	15.2006	0.150229	0.43322	0.0545771	0.0545771	0.881907				0.150229	15.0802	0.608409	0.545281	0.952414	-4.81725		ENSG00000005882	PDK2	pyruvate dehydrogenase kinase 2	+	Matrix	Metabolism;Carbohydrate metabolism;Pyruvate metabolism	Mitochondria;Nucleoplasm (Supported)
Q9Y2Q9	17.2663	17.115	16.6338	16.779	17.1898	17.2465	16.6259	17.194	17.2976	17.3171	16.6805	17.4137	17.2754	16.5541	16.9795	17.1046	0.125148	0.473118	0.0406767	0.0406767	0.910591				0.125148	16.9655	0.607541	0.545853	0.952414	-4.8175		ENSG00000147586	MRPS28	mitochondrial ribosomal protein S28	+	Matrix	Mitochondrial central dogma;Translation;Mitochondrial ribosome;SSU	Mitochondria (Supported)	Ribo
Q9P0P8	15.5163	15.7404	15.9395	14.8268	15.5432	15.9358	16.1798	15.7064	15.9063	15.8058	15.342	16.1772	15.0208	14.0921	15.6688	15.4358	-0.233044	0.471505	-0.0760921	0.0760921	0.839282				-0.233044	15.4081	-0.604707	0.547721	0.954634	-4.81829		ENSG00000130349	MTRES1	mitochondrial transcription rescue factor 1	+	Matrix	Mitochondrial central dogma;mtRNA metabolism;Transcription;Mitochondrial central dogma;Translation
Q96EL3	14.1247	13.9348	12.9646	13.0267	13.2054	13.75	13.5056	13.7817	13.8002	13.8597	13.7637	13.2763	13.4939	13.8558	13.5017	13.6902	0.188516	0.342976	0.0876101	0.0876101	0.817316				0.188516	13.5189	0.594151	0.554711	0.95602	-4.82123		ENSG00000204822	MRPL53	mitochondrial ribosomal protein L53	+	Matrix	Mitochondrial central dogma;Translation;Mitochondrial ribosome;LSU	Mitochondria (Supported)	Ribo
Q7KZF4	14.1506	14.8724	13.7047	13.7089	14.7369	14.8176	14.7344	13.4383	15.0228	13.8816	15.1546	14.6094	14.6784	15.5226	14.3894	14.6154	0.226043	0.518643	0.064452	0.064452	0.862081				0.226043	14.3721	0.597717	0.552345	0.95602	-4.82024		ENSG00000197157	SND1	staphylococcal nuclease and tudor domain containing 1	+	unknown		Cytosol (Enhanced)
P01903	15.326	15.6019	15.5029	15.9756	15.9022	15.9261	15.3185	15.6405	15.523	15.3982	15.9831	15.2429	15.8327	14.9868	15.6505	15.5153	-0.135123	0.437211	-0.0485509	0.0485509	0.89423				-0.135123	15.4864	-0.593944	0.554849	0.95602	-4.82129		ENSG00000204287|ENSG00000206308|ENSG00000226260|ENSG00000227993|ENSG00000228987|ENSG00000230726|ENSG00000234794	HLA-DRA	major histocompatibility complex, class II, DR alpha	-
P30153	19.0903	18.9978	19.0101	19.0273	19.0884	18.9023	18.9332	18.6217	18.7275	18.9817	19.2027	18.8014	18.8232	19.2202	19.0071	18.9112	-0.0958785	0.316441	-0.0479112	0.0479112	0.895548				-0.0958785	18.989	-0.598594	0.551764	0.95602	-4.82		ENSG00000105568	PPP2R1A	protein phosphatase 2 scaffold subunit Aalpha	-			Cytosol (Approved)
Q14324	21.6594	23.0007	20.4139	22.3766	21.7039	20.5159	21.0076	20.8369	21.639	20.4181	21.6037	22.0773	21.2733	21.3135	21.5254	21.3088	-0.216602	0.612283	-0.0461465	0.0461465	0.899194				-0.216602	22.0151	-0.590886	0.556882	0.95602	-4.82213		ENSG00000086967	MYBPC2	myosin binding protein C2	-
P56556	19.0487	19.1264	18.9991	18.7844	19.1652	19.0004	19.2508	18.651	18.7223	19.4981	18.8247	19.1954	18.8656	18.8411	19.0536	18.9426	-0.110999	0.397127	-0.0445185	0.0445185	0.902571				-0.110999	19.0432	-0.59138	0.556553	0.95602	-4.82199		ENSG00000184983|ENSG00000272765|ENSG00000273397|ENSG00000277365|ENSG00000281013	NDUFA6	NADH:ubiquinone oxidoreductase subunit A6	+	MIM	OXPHOS;Complex I;CI subunits;OXPHOS;OXPHOS subunits		CI
Q96Q06	21.321	20.8884	21.0427	20.6593	21.5181	21.2351	20.4343	21.2294	21.5655	20.0976	21.2956	20.7804	21.5276	21.7475	21.0141	21.1777	0.163556	0.539335	0.0438561	0.0438561	0.903949				0.163556	20.9472	0.594609	0.554407	0.95602	-4.8211		ENSG00000167676	PLIN4	perilipin 4	-			Lipid droplets;Plasma membrane (Supported)
Q8NBU5	15.7266	15.6248	16.169	15.8318	16.2986	16.5055	16.1866	16.4745	15.7637	16.29	16.9909	16.4366	16.8008	14.7978	16.049	16.2221	0.173079	0.581192	0.0407914	0.0407914	0.91035				0.173079	16.1643	0.59857	0.55178	0.95602	-4.82001		ENSG00000138138|ENSG00000283024	ATAD1	ATPase family AAA domain containing 1	+	MOM	Protein import, sorting and homeostasis;Protein homeostasis;Proteases	Nucleoli (Approved)
O95810	18.3916	18.4169	18.6897	18.2418	18.7253	18.8694	18.6498	18.6759	18.5864	18.6601	18.5593	18.2381	18.5327	18.0119	18.5692	18.4663	-0.102896	0.429429	-0.037774	0.037774	0.916697				-0.102896	18.4235	-0.597136	0.55273	0.95602	-4.8204		ENSG00000168497	CAVIN2	caveolae associated protein 2	-			Plasma membrane (Enhanced)
Q8N335	20.0069	20.4572	20.1424	20.5651	20.2844	19.9698	20.316	20.161	20.4208	20.0906	20.4503	20.1877	20.3784	20.7431	20.2488	20.3474	0.0985898	0.42426	0.0367117	0.0367117	0.918942				0.0985898	20.1589	0.599042	0.551467	0.95602	-4.81988		ENSG00000152642	GPD1L	glycerol-3-phosphate dehydrogenase 1 like	-
Q9BXK5	17.7087	17.9415	18.5717	17.617	18.054	17.7614	17.3663	17.6419	17.9786	17.5861	17.1094	17.6426	18.1623	17.9963	17.8601	17.731	-0.129054	0.524407	-0.0361778	0.0361778	0.920073				-0.129054	17.5903	-0.591315	0.556596	0.95602	-4.82201		ENSG00000099968	BCL2L13	BCL2 like 13	+	MOM	Mitochondrial dynamics and surveillance;Mitophagy;Mitochondrial dynamics and surveillance;Autophagy;Mitochondrial dynamics and surveillance;Apoptosis	Mitochondria (Enhanced)
P62906	17.6788	18.2055	18.0956	17.5725	18.0063	17.9871	17.6239	18.2639	17.7062	18.522	18.3851	17.9938	18.1129	17.0609	17.8814	18.0064	0.125009	0.562662	0.0312213	0.0312213	0.930634				0.125009	18.1181	0.596924	0.552871	0.95602	-4.82046		ENSG00000198755	RPL10A	ribosomal protein L10a	-			Cytosol;Endoplasmic reticulum (Supported)
Q13148	14.1552	14.1501	15.295	14.1612	14.2733	13.9493	15.1806	13.6607	14.674	14.7879	15.1092	14.2784	14.0779	15.6038	14.4521	14.5988	0.146734	0.656779	0.0267908	0.0267908	0.940176				0.146734	14.5591	0.592349	0.555909	0.95602	-4.82173		ENSG00000120948	TARDBP	TAR DNA binding protein	-			Nucleoplasm (Enhanced)
Q00688	21.1648	21.0109	21.2208	20.8069	20.749	20.5275	20.2714	20.4564	21.0297	20.7946	20.3792	21.1805	20.7123	20.4775	20.8216	20.7186	-0.103008	0.563961	-0.0256232	0.0256232	0.942707				-0.103008	20.85	-0.601196	0.550041	0.95602	-4.81928		ENSG00000100442	FKBP3	FKBP prolyl isomerase 3	-			Cytosol (Supported)
Q9UJW0	11.9042	12.6059	13.5585	12.2262	12.6591	12.7798	12.343	11.7466	12.5591	12.5796	11.2221	12.5749	12.4155	13.5861	12.5824	12.3834	-0.198965	0.572929	-0.0481295	0.0481295	0.895098				-0.198965	12.4848	-0.587777	0.558953	0.958217	-4.82298		ENSG00000132912	DCTN4	dynactin subunit 4	-			Centrosome;Nucleoplasm (Approved)
O75116	14.8492	15.205	16.0025	15.1769	15.5315	15.2272	14.9301	15.1331	15.2525	14.8829	14.4235	15.3064	15.2422	15.6513	15.2746	15.1274	-0.147193	0.49099	-0.0454718	0.0454718	0.900592				-0.147193	14.9544	-0.587168	0.559359	0.958217	-4.82314		ENSG00000134318	ROCK2	Rho associated coiled-coil containing protein kinase 2	-			Cytosol (Supported)
P02765	17.5313	18.1394	17.9262	18.006	17.8276	17.7814	18.6206	18.1958	18.5204	18.231	17.017	18.1303	17.1072	16.99	17.9761	17.7417	-0.234403	0.426029	-0.0868606	0.0868606	0.818727				-0.234403	17.8778	-0.582197	0.56268	0.959065	-4.82449		ENSG00000145192	AHSG	alpha 2-HS glycoprotein	-			Golgi apparatus (Enhanced)
Q15185	15.8512	15.9774	14.4774	15.5116	15.5005	15.9074	15.6956	15.6089	15.5952	15.7196	16.1195	15.6193	14.5685	14.0168	15.5601	15.3211	-0.239028	0.496823	-0.0726163	0.0726163	0.846026				-0.239028	15.4256	-0.583417	0.561864	0.959065	-4.82416		ENSG00000110958	PTGES3	prostaglandin E synthase 3	-			Cytosol (Approved)
Q8WWI1	16.9991	17.3597	17.0089	16.7781	17.0961	17.1234	17.0446	17.1538	17.4827	16.0376	16.1427	17.3053	17.3826	16.6099	17.0586	16.8735	-0.185046	0.451903	-0.0638324	0.0638324	0.863312				-0.185046	16.9215	-0.584065	0.561431	0.959065	-4.82399		ENSG00000136153	LMO7	LIM domain 7	-			Actin filaments (Supported)
P35579	20.8248	20.868	20.6246	21.0468	20.8085	21.3348	20.665	21.0887	21.2842	20.8224	21.1032	20.7827	21.2014	20.6326	20.8818	20.9879	0.106085	0.429486	0.0389387	0.0389387	0.914242				0.106085	20.8445	0.583299	0.561943	0.959065	-4.82419		ENSG00000100345	MYH9	myosin heavy chain 9	-			Actin filaments;Plasma membrane (Supported)
P08758	19.8186	20.5859	19.7791	20.3926	19.8351	20.1293	20.2967	19.6414	20.5287	20.0403	19.8523	19.6494	19.8087	20.6024	20.1196	20.0176	-0.102029	0.606488	-0.0221584	0.0221584	0.950258				-0.102029	20.0474	-0.581941	0.562852	0.959065	-4.82456		ENSG00000164111	ANXA5	annexin A5	-			Nuclear membrane (Approved)
Q99615	13.5211	13.5105	14.0978	15.3591	13.8789	13.99	15.0291	15.4557	14.3336	15.1124	13.213	13.8011	14.0321	15.6148	14.1981	14.5089	0.310863	0.491158	0.0959881	0.0959881	0.8017				0.310863	14.1811	0.57912	0.56474	0.960238	-4.82532		ENSG00000168259	DNAJC7	DnaJ heat shock protein family (Hsp40) member C7	-			Nucleoplasm (Supported)
Q15019	16.7591	16.5375	16.8416	16.6717	16.6962	16.8376	16.529	17.0849	16.5918	16.9142	17.3098	16.5425	17.0102	16.1724	16.6961	16.8037	0.10759	0.499045	0.0324772	0.0324772	0.927946				0.10759	16.8047	0.579792	0.56429	0.960238	-4.82514		ENSG00000168385	SEPTIN2	septin 2	-			Actin filaments (Enhanced)
P27695	15.9643	15.9786	14.1433	15.912	15.8745	16.428	15.9751	15.651	16.1102	15.6895	16.4342	16.1587	15.6718	16.2818	15.7537	15.9996	0.245901	0.433245	0.0893275	0.0893275	0.81409				0.245901	15.5015	0.574498	0.567842	0.961996	-4.82656		ENSG00000100823	APEX1	apurinic/apyrimidinic endodeoxyribonuclease 1	+	Matrix	Mitochondrial central dogma;mtDNA maintenance;mtDNA repair	Nucleoplasm (Supported)
Q15772	16.7982	17.045	16.8324	16.6392	16.7699	16.1248	16.0269	16.3825	17.2705	16.7812	16.0786	16.6668	16.8564	17.5128	16.6052	16.7927	0.187466	0.440651	0.0667201	0.0667201	0.85759				0.187466	16.5657	0.572387	0.569262	0.961996	-4.82712		ENSG00000072195	SPEG	striated muscle enriched protein kinase	-			Vesicles (Approved)
O75223	18.9824	18.9141	17.3885	19.2024	18.8513	18.9033	19.0774	18.8056	18.7244	18.6127	19.0968	18.871	18.4309	17.3855	18.7599	18.561	-0.198917	0.538757	-0.0534304	0.0534304	0.884239				-0.198917	18.4783	-0.573144	0.568752	0.961996	-4.82692		ENSG00000006625	GGCT	gamma-glutamylcyclotransferase	-
P01040	15.5333	15.2088	14.8044	15.6621	15.8163	16.0675	15.7639	16.0546	15.0346	16.5329	15.6327	15.2909	16.137	15.3684	15.5509	15.7216	0.170664	0.521237	0.0482919	0.0482919	0.894763				0.170664	15.729	0.571922	0.569575	0.961996	-4.82724		ENSG00000121552	CSTA	cystatin A	-			Cytosol;Nucleoplasm (Approved)
P82650	15.2778	14.7873	15.1856	15.5145	15.1679	15.2008	15.376	15.6421	15.087	15.3035	15.2738	15.2144	15.5092	15.1687	15.2157	15.3141	0.0983934	0.40076	0.0390736	0.0390736	0.913958				0.0983934	15.1877	0.570423	0.570584	0.961996	-4.82764		ENSG00000175110	MRPS22	mitochondrial ribosomal protein S22	+	Matrix	Mitochondrial central dogma;Translation;Mitochondrial ribosome;SSU	Mitochondria (Supported)	Ribo
Q8WTS6	15.3639	15.0846	14.5837	15.3054	15.0504	15.1728	15.5843	14.6586	15.1097	15.0281	15.6453	15.4987	14.8764	14.4189	15.1636	15.0337	-0.129929	0.534346	-0.0353637	0.0353637	0.921799				-0.129929	15.2521	-0.574772	0.567658	0.961996	-4.82648		ENSG00000145391	SETD7	SET domain containing 7, histone lysine methyltransferase	-			Nucleoli (Enhanced)
P62280	17.5153	18.1424	17.6355	16.9863	17.4307	17.9321	17.8218	17.3626	17.2557	17.6913	17.8825	17.5765	17.1625	17.8048	17.6377	17.5337	-0.104021	0.568772	-0.0254916	0.0254916	0.942993				-0.104021	17.6333	-0.570907	0.570258	0.961996	-4.82751		ENSG00000142534	RPS11	ribosomal protein S11	-			Cytosol;Endoplasmic reticulum (Supported)
P25325	18.6766	18.459	18.8717	18.437	18.6117	18.1447	18.3937	18.5717	18.7759	18.5381	18.0282	18.3759	18.5436	18.1995	18.5135	18.4333	-0.0802211	0.54748	-0.0209884	0.0209884	0.952822				-0.0802211	18.3653	-0.571789	0.569664	0.961996	-4.82728		ENSG00000128309	MPST	mercaptopyruvate sulfurtransferase	+	MIM	Metabolism;Detoxification;Xenobiotic metabolism;Metabolism;Sulfur metabolism	Mitochondria (Approved)
P07741	13.8198	14.8489	14.5593	14.8625	14.9352	15.2358	15.0633	15.1973	14.8193	14.5343	15.2688	14.9236	14.4171	15.1977	14.7607	14.9083	0.147602	0.509355	0.0432443	0.0432443	0.905223				0.147602	15.1485	0.569315	0.571331	0.962146	-4.82793		ENSG00000198931	APRT	adenine phosphoribosyltransferase	-			Cytosol;Nucleoplasm (Supported)
Q2TAL5	17.0189	16.8288	16.1394	17.1569	17.1675	17.1335	16.9827	16.3677	16.6275	16.0605	16.8103	17.3787	16.5972	17.4966	16.9183	16.7627	-0.155611	0.528134	-0.043144	0.043144	0.905432				-0.155611	16.967	-0.568185	0.572093	0.962146	-4.82823		ENSG00000188176	SMTNL2	smoothelin like 2	-
Q9BS92	18.7292	18.5432	18.2837	18.3793	18.3445	18.3979	18.5194	18.5454	18.537	19.1344	18.2919	18.2521	18.2186	19.0218	18.4568	18.5716	0.114841	0.463036	0.0384011	0.0384011	0.915375				0.114841	18.3926	0.565834	0.573679	0.962146	-4.82885		ENSG00000165028	NIPSNAP3B	nipsnap homolog 3B	+	Matrix
O60493	17.7591	17.7153	17.5604	17.4651	17.6764	17.5494	17.8276	17.8744	17.7351	17.3399	17.7491	17.6115	17.5704	18.3791	17.6505	17.7514	0.100881	0.459488	0.03407	0.03407	0.924549				0.100881	17.8449	0.567518	0.572542	0.962146	-4.82841		ENSG00000112335	SNX3	sorting nexin 3	-
Q9Y5Z4	20.1932	20.0778	19.9646	20.0603	20.0851	19.7681	20.1663	20.1673	20.1165	19.7351	19.9289	19.8839	19.7978	20.1832	20.0451	19.9733	-0.0717971	0.42857	-0.0264197	0.0264197	0.94098				-0.0717971	20.0942	-0.566682	0.573107	0.962146	-4.82863		ENSG00000051620	HEBP2	heme binding protein 2	-
O00442	15.9928	16.1736	15.9549	15.5595	16.3266	15.98	16.221	15.6585	15.9094	16.4913	16.4058	16.1445	16.0911	16.9757	16.0298	16.2395	0.209689	0.286843	0.113726	0.113726	0.769616				0.209689	15.8845	0.526635	0.600446	0.962182	-4.8388		ENSG00000137996	RTCA	RNA 3'-terminal phosphate cyclase	-			Nucleoplasm (Enhanced)
P02724	13.3198	13.5219	13.1612	13.0977	14.205	13.3894	13.7845	13.2536	13.5928	13.5351	12.0027	12.954	12.5169	14.6964	13.4971	13.2216	-0.275441	0.455841	-0.0939767	0.0939767	0.805422				-0.275441	13.2102	-0.556712	0.579857	0.962182	-4.83123		ENSG00000170180	GYPA	glycophorin A (MNS blood group)	-			Cytosol;Nucleoplasm;Plasma membrane (Approved)
P60983	14.5762	14.1829	13.3304	14.7807	13.6063	14.2026	14.5802	13.9868	14.2075	12.7769	14.1648	13.7493	14.2985	14.4287	14.1799	13.9447	-0.235243	0.437922	-0.0843589	0.0843589	0.823457				-0.235243	13.8895	-0.545116	0.587754	0.962182	-4.8342		ENSG00000197045	GMFB	glia maturation factor beta	-			Cytosol;Nucleoplasm (Approved)
P29972	14.0468	14.3586	15.1435	14.2906	14.2915	14.8126	13.9041	14.5354	14.6246	14.2047	14.4453	13.8909	15.1313	15.5697	14.4068	14.6289	0.222048	0.424056	0.0827301	0.0827301	0.826551				0.222048	13.9119	0.495886	0.62184	0.962182	-4.84611		ENSG00000240583	AQP1	aquaporin 1 (Colton blood group)	-			Plasma membrane (Supported)
Q8N183	17.616	17.3622	16.46	17.0271	17.479	17.199	17.0078	17.8933	17.5182	17.6664	17.9403	17.703	17.686	15.522	17.1645	17.4185	0.254008	0.484231	0.0799992	0.0799992	0.831765				0.254008	16.9518	0.546141	0.587054	0.962182	-4.83394		ENSG00000164182	NDUFAF2	NADH:ubiquinone oxidoreductase complex assembly factor 2	+	MIM	OXPHOS;Complex I;CI assembly factors;OXPHOS;OXPHOS assembly factors	Mitochondria (Enhanced)
Q07955	16.0688	16.2735	15.4638	16.0276	16.3811	16.4567	16.4801	16.8526	16.63	15.8423	15.4461	16.4686	16.3528	17.02	16.1645	16.3732	0.208709	0.420353	0.078555	0.078555	0.834536				0.208709	15.9554	0.563911	0.574979	0.962182	-4.82936		ENSG00000136450	SRSF1	serine and arginine rich splicing factor 1	-			Nucleoplasm (Approved)
P53041	16.6006	16.9949	16.2487	16.5839	16.7947	16.6397	17.2571	16.9548	17.0414	17.0686	16.6228	16.6723	16.6129	17.2621	16.7314	16.8907	0.159342	0.327445	0.0772586	0.0772586	0.837031				0.159342	16.7431	0.541009	0.590564	0.962182	-4.83523		ENSG00000011485	PPP5C	protein phosphatase 5 catalytic subunit	-			Cytosol;Vesicles (Supported)
Q13976	14.375	14.4365	14.3107	14.3363	14.6863	14.3733	14.4298	13.9588	15.2138	14.9171	13.6977	14.4547	14.9001	15.1259	14.4211	14.6097	0.188598	0.424347	0.070211	0.070211	0.850725				0.188598	14.4458	0.53935	0.5917	0.962182	-4.83565		ENSG00000185532	PRKG1	protein kinase cGMP-dependent 1	-			Cytosol;Vesicles (Approved)
P25398	18.0948	17.8846	17.6851	18.0976	18.3093	18.1933	17.5018	18.3663	18.1132	17.9748	18.1187	18.397	18.0007	17.7701	17.9666	18.1058	0.139196	0.332588	0.0665487	0.0665487	0.857929				0.139196	17.9677	0.516658	0.607351	0.962182	-4.84122		ENSG00000112306	RPS12	ribosomal protein S12	-			Cytosol (Supported)
Q9HBI1	14.4345	15.9584	15.4048	15.4806	15.9098	15.6991	15.2876	15.6508	15.8429	15.4267	15.9991	15.6698	16.0466	14.8131	15.4535	15.6356	0.182053	0.483136	0.0575162	0.0575162	0.875959				0.182053	15.4086	0.520418	0.604744	0.962182	-4.84031		ENSG00000188677	PARVB	parvin beta	-			Cytosol (Approved)
P23786	19.0461	18.4071	18.2534	18.5876	18.7962	18.8896	18.7558	18.7866	19.038	18.4148	18.9437	19.0037	18.7862	18.6154	18.6766	18.7983	0.121787	0.384235	0.0505907	0.0505907	0.89004				0.121787	18.4748	0.530362	0.597876	0.962182	-4.83788		ENSG00000157184	CPT2	carnitine palmitoyltransferase 2	+	MIM	Metabolism;Lipid metabolism;Fatty acid oxidation;Metabolism;Metals and cofactors;Carnitine synthesis and transport;Metabolism;Metals and cofactors;Carnitine shuttle	Mitochondria;Nucleoli;Nucleoplasm (Supported)
P61247	16.0405	16.0372	15.9435	14.3165	15.9067	16.4067	16.6082	14.878	15.4522	16.6033	16.383	16.435	14.7806	15.1691	15.8942	15.6716	-0.222585	0.595254	-0.0501479	0.0501479	0.890947				-0.222585	15.8914	-0.535777	0.594152	0.962182	-4.83654		ENSG00000145425	RPS3A	ribosomal protein S3A	-			Cytosol;Endoplasmic reticulum;Nucleoli (Enhanced)
P13489	17.9108	18.2667	17.688	18.2317	17.7664	17.6232	17.7422	17.453	18.1	17.8513	17.7826	17.7225	17.5092	17.9739	17.8899	17.7704	-0.119492	0.384557	-0.0495939	0.0495939	0.892085				-0.119492	17.6478	-0.531575	0.597041	0.962182	-4.83758		ENSG00000023191|ENSG00000276230	RNH1	ribonuclease/angiogenin inhibitor 1	-			Cytosol;Nucleoplasm (Enhanced)
Q9Y450	14.2291	14.0043	13.2116	13.9904	14.1861	14.0387	13.7202	13.1908	14.358	13.527	12.6686	14.097	13.1514	15.0086	13.9115	13.7145	-0.197031	0.566353	-0.0486493	0.0486493	0.894027				-0.197031	13.7995	-0.502767	0.617023	0.962182	-4.84451		ENSG00000112339	HBS1L	HBS1 like translational GTPase	-			Cytosol;Nuclear bodies (Approved)
P16989	19.1416	19.5028	18.8376	18.2443	18.863	18.8873	19.3378	18.6803	18.9978	19.0856	18.2597	18.6447	18.2911	19.7132	18.9735	18.8104	-0.163116	0.520829	-0.0462115	0.0462115	0.89906				-0.163116	18.827	-0.526469	0.600561	0.962182	-4.83884		ENSG00000060138	YBX3	Y-box binding protein 3	-			Cytosol (Supported)
Q13203	19.1996	19.702	17.1039	19.3656	17.6993	19.3576	19.1823	18.8473	19.4541	18.8076	19.6413	18.9898	18.9252	18.402	18.8015	19.0096	0.208139	0.616391	0.0437391	0.0437391	0.904192				0.208139	18.6313	0.489995	0.625977	0.962182	-4.84746		ENSG00000133055	MYBPH	myosin binding protein H	-			Mitochondria;Nucleoplasm (Approved)
O75533	12.4258	11.8793	11.185	12.5202	11.8188	11.859	12.2552	13.1918	12.405	11.7127	13.1196	11.8159	12.382	10.7053	11.9919	12.1903	0.198426	0.602222	0.043702	0.043702	0.90427				0.198426	12.1672	0.51613	0.607717	0.962182	-4.84134		ENSG00000115524	SF3B1	splicing factor 3b subunit 1	-			Nuclear speckles (Enhanced)
Q9P2R7	22.31	22.3178	22.2197	22.4356	22.5931	22.4561	22.6328	22.2455	22.5404	22.6339	22.1875	22.6119	22.383	21.4801	22.4236	22.2975	-0.12612	0.451034	-0.043611	0.043611	0.904459				-0.12612	22.2602	-0.500261	0.618776	0.962182	-4.84509		ENSG00000136143	SUCLA2	succinate-CoA ligase ADP-forming subunit beta	+	Matrix	Metabolism;Carbohydrate metabolism;TCA cycle;Metabolism;Carbohydrate metabolism;Itaconate metabolism;Metabolism;Nucleotide metabolism;Nucleotide synthesis and processing	Mitochondria (Enhanced)
O43852	20.5829	20.4084	19.1233	19.7355	20.5257	20.0948	20.1216	20.7347	20.441	20.5405	20.3629	20.4253	20.6635	18.719	20.0846	20.2695	0.184949	0.582741	0.0433749	0.0433749	0.904951				0.184949	19.9889	0.492812	0.623998	0.962182	-4.84681		ENSG00000128595	CALU	calumenin	-			Endoplasmic reticulum (Supported)
Q9Y512	19.732	19.2569	19.3698	19.4576	19.6527	19.499	19.9042	19.6111	19.0382	19.6922	20.3093	19.7071	19.3344	20.1227	19.5532	19.6879	0.134688	0.478997	0.0430554	0.0430554	0.905617				0.134688	19.566	0.516026	0.607789	0.962182	-4.84137		ENSG00000100347	SAMM50	SAMM50 sorting and assembly machinery component	+	MOM	Protein import, sorting and homeostasis;Protein import and sorting;SAM;Mitochondrial dynamics and surveillance;Intramitochondrial membrane interactions	Mitochondria (Supported)
P19013	14.106	14.9146	15.3982	15.9973	16.5996	15.994	15.5912	16.7666	15.5506	16.6153	13.3131	14.9802	16.4186	16.696	15.5144	15.7629	0.248476	0.671209	0.0430216	0.0430216	0.905688				0.248476	15.2733	0.484031	0.630178	0.962182	-4.84881
Q08043	21.2137	23.9805	22.1943	23.3784	21.7981	21.9955	21.3411	22.9636	23.0405	21.045	21.1587	22.5072	22.6559	24.2153	22.2717	22.5123	0.240661	0.682293	0.0399568	0.0399568	0.912101				0.240661	22.8945	0.498075	0.620306	0.962182	-4.8456		ENSG00000248746	ACTN3	actinin alpha 3	-			Actin filaments (Uncertain)
P07305	17.9998	18.5887	19.0594	17.0342	17.7239	19.3693	18.913	18.1343	17.8076	18.9557	17.8235	18.4428	17.2618	18.8934	18.384	18.1884	-0.195595	0.626567	-0.0397121	0.0397121	0.912616				-0.195595	18.1524	-0.510004	0.611975	0.962182	-4.8428		ENSG00000189060	H1-0	H1.0 linker histone	-			Nuclear bodies;Nucleoplasm (Supported)
Q15046	16.4005	15.4167	15.4787	15.2359	16.0063	16.2243	16.2134	15.0037	15.4489	15.6319	16.6284	16.3052	16.2217	16.9536	15.8537	16.0276	0.173966	0.591231	0.0397065	0.0397065	0.912627				0.173966	15.7452	0.522214	0.603501	0.962182	-4.83987		ENSG00000065427	KARS1	lysyl-tRNA synthetase 1	+	Matrix	Mitochondrial central dogma;Translation;mt-tRNA synthetases	Cytosol (Supported)
Q96FV2	13.7316	14.1489	13.3706	13.591	13.9987	13.6196	13.6502	14.2134	13.5871	13.6015	13.863	13.6561	13.2914	14.9064	13.7301	13.8741	0.144041	0.535332	0.0390893	0.0390893	0.913925				0.144041	14.2147	0.520675	0.604566	0.962182	-4.84025		ENSG00000141295	SCRN2	secernin 2	-			Nucleoplasm (Supported)
P54646	13.3739	13.7784	14.3661	12.3703	13.5334	13.4613	13.7786	12.8826	13.3438	13.8468	13.2499	13.2861	12.3962	14.4151	13.5231	13.3458	-0.177367	0.606393	-0.0385322	0.0385322	0.915098				-0.177367	13.3307	-0.491856	0.624669	0.962182	-4.84703		ENSG00000162409	PRKAA2	protein kinase AMP-activated catalytic subunit alpha 2	-			Nuclear speckles (Supported)
O94874	15.7667	15.9332	15.3101	15.6031	15.7638	15.6043	15.3333	15.8363	15.7555	15.2369	16.0039	15.6186	15.8932	15.7019	15.6164	15.7209	0.10454	0.430061	0.0383107	0.0383107	0.915565				0.10454	15.4342	0.487337	0.627848	0.962182	-4.84806		ENSG00000014123	UFL1	UFM1 specific ligase 1	-			Endoplasmic reticulum (Supported)
Q13033	15.2576	15.3502	15.4044	15.4254	15.4125	15.2602	14.3435	14.6801	15.288	14.3992	15.2922	15.1514	15.4413	15.2549	15.2077	15.0724	-0.135238	0.523384	-0.0380263	0.0380263	0.916165				-0.135238	14.9471	-0.551683	0.583275	0.962182	-4.83252		ENSG00000196792	STRN3	striatin 3	-			Cytosol (Supported)
Q9BY44	14.8083	14.6079	14.2753	14.7552	14.9731	15.0867	14.5037	14.7064	14.7612	15.1107	15.4982	15.0358	14.8075	14.0236	14.7158	14.8491	0.133314	0.52014	0.0378453	0.0378453	0.916547				0.133314	14.9587	0.505938	0.614809	0.962182	-4.84376		ENSG00000144895	EIF2A	eukaryotic translation initiation factor 2A	-			Cytosol;Mitochondria (Approved)
Q8N3L3	19.4392	19.5118	19.7959	19.257	19.4896	19.3502	18.8096	19.0901	19.4755	19.3844	18.7376	19.1572	19.6247	19.3687	19.379	19.2626	-0.116445	0.478907	-0.0372332	0.0372332	0.91784				-0.116445	19.0265	-0.502322	0.617334	0.962182	-4.84461		ENSG00000164440	TXLNB	taxilin beta	-
O00217	18.4458	18.6049	19.2646	18.2083	19.1302	18.7626	17.8267	19.2813	18.7235	19.2132	18.16	18.9882	19.3173	17.7012	18.6061	18.7692	0.163103	0.599735	0.0362156	0.0362156	0.919993				0.163103	18.5448	0.500812	0.61839	0.962182	-4.84497		ENSG00000110717	NDUFS8	NADH:ubiquinone oxidoreductase core subunit S8	+	MIM	OXPHOS;Complex I;CI subunits;Metabolism;Metals and cofactors;Fe-S-containing proteins;OXPHOS;OXPHOS subunits	Mitochondria (Supported)	CI
P04196	14.4361	15.3492	15.1078	14.6191	14.9758	15.3156	15.4574	14.4569	15.4519	15.1248	13.8615	15.724	14.2553	15.2584	15.0373	14.8761	-0.161187	0.599233	-0.0358487	0.0358487	0.92077				-0.161187	14.9066	-0.553852	0.581799	0.962182	-4.83197		ENSG00000113905	HRG	histidine rich glycoprotein	-
Q99584	17.7778	18.9255	17.2239	18.5981	17.422	18.3591	17.3022	17.5149	18.202	18.1551	19.1735	17.9585	17.9966	17.7825	17.9441	18.1119	0.167795	0.614892	0.0354386	0.0354386	0.92164				0.167795	18.4882	0.49643	0.621458	0.962182	-4.84598		ENSG00000189171	S100A13	S100 calcium binding protein A13	-			Cytosol;Plasma membrane (Approved)
P21953	13.2515	12.3555	12.8289	12.3653	13.3698	13.2496	12.1665	12.8142	12.35	13.1313	13.4519	13.1794	13.4199	12.2855	12.7982	12.9475	0.14931	0.580203	0.0353	0.0353	0.921934				0.14931	12.6659	0.53441	0.595091	0.962182	-4.83688		ENSG00000083123	BCKDHB	branched chain keto acid dehydrogenase E1 subunit beta	+	MIM	Metabolism;Amino acid metabolism;Branched-chain amino acid metabolism;Metabolism;Amino acid metabolism;Branched-chain amino acid dehydrogenase complex	Mitochondria (Supported)
P12883	28.735	27.6063	29.0397	28.4774	29.2485	28.4842	28.3131	28.8186	29.0534	28.3644	28.4114	28.8284	28.8267	28.5564	28.5578	28.6942	0.13643	0.553679	0.0350274	0.0350274	0.922513				0.13643	27.6885	0.51751	0.60676	0.962182	-4.84101		ENSG00000092054	MYH7	myosin heavy chain 7	-
Q92945	14.6397	15.057	14.4032	14.5952	14.643	14.8827	14.8238	15.2774	15.2696	14.3412	13.8744	14.6047	15.3319	15.3217	14.7207	14.8601	0.139468	0.567422	0.0343222	0.0343222	0.924012				0.139468	14.7962	0.522534	0.60328	0.962182	-4.8398		ENSG00000088247	KHSRP	KH-type splicing regulatory protein	-			Nucleoplasm (Enhanced)
P27797	18.3514	18.5574	18.0355	18.4345	18.6051	18.4353	18.45	18.589	18.4888	18.2713	18.4954	18.7038	18.4297	18.4521	18.4099	18.49	0.0801181	0.372945	0.034319	0.034319	0.924019				0.0801181	18.476	0.511083	0.611224	0.962182	-4.84255		ENSG00000179218	CALR	calreticulin	-			Endoplasmic reticulum (Supported)
Q49B96	15.6619	16.1403	15.4543	15.9612	16.2222	15.8272	15.7015	16.1385	15.5227	15.9353	16.0225	15.6485	15.9925	16.4846	15.8527	15.9635	0.110852	0.496717	0.033687	0.033687	0.925365				0.110852	16.1395	0.51395	0.609231	0.962182	-4.84187		ENSG00000240230	COX19	cytochrome c oxidase assembly factor COX19	+	IMS	OXPHOS;Complex IV;CIV assembly factors;Metabolism;Metals and cofactors;Copper metabolism;OXPHOS;OXPHOS assembly factors	Cytosol (Supported)
P09525	15.4871	15.2764	15.0306	15.0204	15.0697	14.9899	15.3283	15.0843	15.1954	15.2798	15.677	14.7815	15.4606	15.4228	15.1718	15.2716	0.0998331	0.4621	0.0334705	0.0334705	0.925826				0.0998331	15.3756	0.527271	0.600008	0.962182	-4.83864		ENSG00000196975	ANXA4	annexin A4	-			Cytosol (Approved)
P25787	17.3548	16.6503	16.507	16.1724	16.6807	16.4687	17.7596	17.1178	16.6922	17.5523	17.2477	16.5007	16.6741	14.468	16.7991	16.6075	-0.191525	0.668925	-0.0334447	0.0334447	0.925881				-0.191525	16.8276	-0.503578	0.616457	0.962182	-4.84432		ENSG00000106588	PSMA2	proteasome 20S subunit alpha 2	-
P04040	19.3537	18.9591	18.8948	19.1742	19.6315	19.3975	19.7464	19.5017	19.2538	19.7309	19.0657	19.3118	18.9807	20.1841	19.3082	19.4327	0.124497	0.543038	0.0330129	0.0330129	0.926802				0.124497	19.2155	0.505463	0.615141	0.962182	-4.84388		ENSG00000121691	CAT	catalase	+	IMS	Metabolism;Detoxification;ROS and glutathione metabolism	Vesicles (Enhanced)
Q5VTT5	22.2322	22.2034	22.7989	22.309	22.9167	22.0422	22.1634	22.3854	22.4369	22.2041	22.4707	22.7065	22.6518	22.5354	22.3808	22.4844	0.103592	0.48132	0.0328974	0.0328974	0.927049				0.103592	22.1154	0.508097	0.613303	0.962182	-4.84326		ENSG00000142661	MYOM3	myomesin 3	-			Vesicles (Approved)
P50461	21.8927	21.6642	21.2386	21.6221	21.9738	21.7175	21.2906	21.7792	21.3485	21.5357	21.9349	21.7646	21.2781	20.9793	21.6285	21.5172	-0.11131	0.512834	-0.0322825	0.0322825	0.928362				-0.11131	21.5152	-0.53164	0.596996	0.962182	-4.83757		ENSG00000129170	CSRP3	cysteine and glycine rich protein 3	-
Q96JJ7	13.241	13.8232	13.7405	13.7799	14.0758	14.1225	14.0216	13.7487	13.568	13.5458	14.344	14.4218	14.3362	13.6655	13.8292	13.9471	0.117924	0.544019	0.0311775	0.0311775	0.930727				0.117924	13.9128	0.563097	0.575529	0.962182	-4.82957		ENSG00000166479	TMX3	thioredoxin related transmembrane protein 3	-
Q9UBW8	13.822	14.1282	14.5843	14.193	14.0225	14.1696	14.3806	14.1819	14.2533	14.2931	13.9817	14.2518	14.3775	14.5874	14.1857	14.2752	0.0895129	0.454629	0.0306441	0.0306441	0.931871				0.0895129	14.192	0.544651	0.588072	0.962182	-4.83431		ENSG00000111652	COPS7A	COP9 signalosome subunit 7A	-			Nucleoplasm (Supported)
O14737	17.4121	17.7288	17.4637	17.6869	17.8749	17.7586	17.2448	17.5008	17.2288	17.2011	17.6993	17.4467	17.3857	18.0232	17.5957	17.4979	-0.0977474	0.491523	-0.0301507	0.0301507	0.93293				-0.0977474	17.6515	-0.509043	0.612645	0.962182	-4.84303		ENSG00000105185	PDCD5	programmed cell death 5	-			Cytosol (Approved)
P13716	14.7264	15.8143	16.0781	16.0131	16.4222	15.5169	16.9861	14.888	15.899	16.4997	16.1151	15.9029	15.8449	17.639	15.9367	16.1127	0.175935	0.677555	0.0297428	0.0297428	0.933807				0.175935	16.2375	0.498292	0.620154	0.962182	-4.84555		ENSG00000148218	ALAD	aminolevulinate dehydratase	-
Q86VF2	16.3694	17.4339	15.9778	17.0159	16.7455	15.5907	16.1393	15.6192	16.2388	16.8436	16.8816	17.1234	15.923	17.8065	16.4675	16.6337	0.166211	0.663962	0.0295618	0.0295618	0.934197				0.166211	16.78	0.496481	0.621423	0.962182	-4.84597		ENSG00000163395	IGFN1	immunoglobulin like and fibronectin type III domain containing 1	-			Midbody ring (Approved)
P52272	16.8909	17.0294	17.2558	17.1628	17.0196	17.3603	17.5078	17.2907	17.0245	17.3637	17.319	17.102	17.0203	16.399	17.1752	17.0742	-0.101061	0.510036	-0.0295501	0.0295501	0.934222				-0.101061	17.2981	-0.552158	0.582952	0.962182	-4.8324		ENSG00000099783	HNRNPM	heterogeneous nuclear ribonucleoprotein M	-			Nucleoplasm (Enhanced)
P30837	19.2015	18.9708	18.5127	19.1494	19.403	19.0863	19.5066	19.3019	18.8385	19.0768	19.742	18.9514	18.4485	18.639	19.1186	18.9997	-0.118893	0.569932	-0.0290309	0.0290309	0.935339				-0.118893	19.3083	-0.542894	0.589274	0.962182	-4.83476		ENSG00000137124	ALDH1B1	aldehyde dehydrogenase 1 family member B1	+	Matrix	Metabolism;Detoxification;Xenobiotic metabolism	Mitochondria (Supported)
O60271	13.6151	13.3051	13.9075	13.6583	13.2007	12.6303	12.0264	13.5022	13.922	12.6757	12.1463	13.4186	13.6919	14.1238	13.1919	13.3544	0.162439	0.663491	0.0289409	0.0289409	0.935533				0.162439	13.0443	0.524139	0.60217	0.962182	-4.83941		ENSG00000008294	SPAG9	sperm associated antigen 9	-			Centriolar satellite;Cytosol (Enhanced)
P42330	15.936	15.6129	16.2827	16.3831	16.276	17.1096	16.4092	15.0844	16.4919	16.0698	17.4668	17.279	16.2661	16.4462	16.2871	16.4435	0.156384	0.659864	0.0282344	0.0282344	0.937056				0.156384	16.5123	0.562445	0.57597	0.962182	-4.82974		ENSG00000196139	AKR1C3	aldo-keto reductase family 1 member C3	-			Cytosol;Nucleoplasm (Approved)
P19404	21.5435	21.2832	21.4495	20.8051	20.9666	21.2983	21.4045	21.4565	21.3293	21.6476	20.8471	21.1352	21.1198	21.9628	21.2501	21.3569	0.106802	0.54888	0.0278242	0.0278242	0.937942				0.106802	21.1933	0.560446	0.577324	0.962182	-4.83026		ENSG00000178127	NDUFV2	NADH:ubiquinone oxidoreductase core subunit V2	+	MIM	OXPHOS;Complex I;CI subunits;Metabolism;Metals and cofactors;Fe-S-containing proteins;OXPHOS;OXPHOS subunits	Mitochondria (Supported)	CI
Q15642	18.224	18.4927	17.6815	18.1688	18.4627	18.2698	18.4444	17.6771	18.4576	17.9643	17.949	18.4195	18.2595	18.3216	18.2491	18.1498	-0.0993421	0.527703	-0.0275784	0.0275784	0.938473				-0.0993421	18.2694	-0.555294	0.58082	0.962182	-4.83159		ENSG00000125733	TRIP10	thyroid hormone receptor interactor 10	-			Vesicles (Supported)
Q9UNM6	16.6511	16.9654	16.8198	17.0188	17.1212	17.1711	17.0649	16.7171	16.8441	17.0295	17.217	17.0783	17.1513	16.0491	16.9732	16.8695	-0.103691	0.545214	-0.0273157	0.0273157	0.939041				-0.103691	16.9398	-0.554971	0.581039	0.962182	-4.83168		ENSG00000185627	PSMD13	proteasome 26S subunit, non-ATPase 13	-			Nuclear speckles (Approved)
P04217	15.7293	15.8689	15.8014	15.7416	16.1375	15.7474	16.3712	15.7566	16.0944	15.8186	16.2722	16.0737	15.5754	16.494	15.9139	16.0121	0.0981936	0.530157	0.0270617	0.0270617	0.93959				0.0981936	16.0398	0.511012	0.611274	0.962182	-4.84257		ENSG00000121410	A1BG	alpha-1-B glycoprotein	-
P99999	22.6474	22.3035	22.5145	22.6093	22.8089	22.8132	22.533	22.801	21.9625	23.0655	22.4441	22.4006	22.407	22.473	22.6042	22.5077	-0.0965492	0.524762	-0.0270374	0.0270374	0.939642				-0.0965492	22.5878	-0.481126	0.632229	0.962182	-4.84946		ENSG00000172115	CYCS	cytochrome c, somatic	+	IMS	Metabolism;Metals and cofactors;Heme-containing proteins;Metabolism;Electron carriers;Cytochromes;OXPHOS;OXPHOS subunits;OXPHOS;Cytochrome C;Mitochondrial dynamics and surveillance;Apoptosis	Mitochondria (Supported)
O75947	21.8585	21.76	20.951	21.7	21.983	21.7291	21.2427	21.685	21.1248	21.6375	22.062	21.2602	21.631	21.0395	21.6035	21.4914	-0.112058	0.577699	-0.0267031	0.0267031	0.940366				-0.112058	21.6427	-0.520876	0.604427	0.962182	-4.8402		ENSG00000167863	ATP5PD	ATP synthase peripheral stalk subunit d	+	MIM	OXPHOS;Complex V;CV subunits;OXPHOS;OXPHOS subunits	Mitochondria (Supported)	CV
Q9NYU2	13.463	13.4079	13.8095	13.531	13.4421	13.0029	13.9468	13.1156	13.5958	13.2959	14.0923	13.4664	13.5701	12.6672	13.5147	13.4005	-0.114256	0.584353	-0.0266588	0.0266588	0.940462				-0.114256	13.6057	-0.558192	0.578852	0.962182	-4.83085		ENSG00000136731	UGGT1	UDP-glucose glycoprotein glucosyltransferase 1	-			Cytosol (Uncertain)
Q14165	15.6061	16.5269	15.7126	15.9949	16.0526	16.4482	16.1229	15.263	16.5	15.6389	15.6737	16.2246	16.991	17.1543	16.0663	16.2065	0.140188	0.649512	0.026273	0.026273	0.941298				0.140188	16.3327	0.479685	0.633247	0.962182	-4.84978		ENSG00000110917	MLEC	malectin	-
P61009	13.6162	13.7048	13.6244	13.2953	14.2294	14.4684	13.2827	14.0296	13.5106	13.6398	14.6404	14.254	13.756	13.2688	13.7459	13.8713	0.12543	0.618566	0.0261664	0.0261664	0.941529				0.12543	13.912	0.523779	0.602419	0.962182	-4.83949		ENSG00000129128	SPCS3	signal peptidase complex subunit 3	-
Q9UNZ2	19.8213	19.3971	19.341	19.3454	19.5382	19.3732	19.5346	19.4558	19.7135	19.456	19.571	19.4214	19.3651	19.8905	19.4787	19.5533	0.0746442	0.453549	0.025631	0.025631	0.94269				0.0746442	19.3465	0.516228	0.607649	0.962182	-4.84132		ENSG00000088833	NSFL1C	NSFL1 cofactor	-			Cytosol;Nucleoplasm (Enhanced)
Q9BSD7	15.7497	15.2862	14.4648	15.3261	15.3308	15.4765	15.7331	15.1237	15.1777	15.0019	15.6009	15.335	15.7208	16.2427	15.3382	15.4575	0.119358	0.613791	0.0253015	0.0253015	0.943406				0.119358	15.4405	0.532588	0.596344	0.962182	-4.83733		ENSG00000135778	NTPCR	nucleoside-triphosphatase, cancer-related	-			Cytosol (Approved)
P20807	19.469	19.8403	19.6738	19.3239	19.7373	19.6972	19.6489	19.2314	19.6654	19.5275	19.8412	19.9216	19.4645	19.1276	19.6272	19.5399	-0.0872786	0.513406	-0.0252706	0.0252706	0.943473				-0.0872786	19.8083	-0.546882	0.586548	0.962182	-4.83375		ENSG00000092529	CAPN3	calpain 3	-
P51452	20.0197	20.4038	20.2316	19.9924	20.1817	20.0419	19.9847	19.8979	20.0444	20.0549	19.8608	20.2257	19.8575	20.3955	20.1223	20.0481	-0.0741514	0.458594	-0.0251055	0.0251055	0.943832				-0.0741514	20.1632	-0.557228	0.579506	0.962182	-4.83109		ENSG00000108861	DUSP3	dual specificity phosphatase 3	-			Nucleoplasm (Supported)
Q13884	17.8802	18.574	17.645	18.5048	18.1491	18.4535	18.3033	17.5214	18.3893	17.86	17.9616	18.2091	18.2743	18.5579	18.2157	18.1105	-0.10516	0.583797	-0.0245799	0.0245799	0.944975				-0.10516	18.364	-0.547671	0.58601	0.962182	-4.83355		ENSG00000172164	SNTB1	syntrophin beta 1	-
P07814	18.2339	18.1533	18.0579	18.3041	18.4269	18.2596	18.0312	18.1732	18.4073	17.5699	18.3437	18.4815	18.4503	17.3112	18.2096	18.1053	-0.104261	0.584759	-0.0242952	0.0242952	0.945594				-0.104261	18.1095	-0.499426	0.61936	0.962182	-4.84529		ENSG00000136628	EPRS1	glutamyl-prolyl-tRNA synthetase 1	-			Cytosol (Enhanced)
P29144	17.0914	17.7524	17.8988	17.0776	18.0688	17.8703	18.0542	18.0158	17.7608	17.175	17.7126	17.9962	17.6882	16.6248	17.6876	17.5676	-0.12001	0.637591	-0.0234568	0.0234568	0.947421				-0.12001	17.7603	-0.538002	0.592625	0.962182	-4.83599		ENSG00000134900	TPP2	tripeptidyl peptidase 2	-			Cytosol;Nuclear bodies (Supported)
P20774	15.4863	16.3037	15.7881	16.3239	15.7051	16.3849	15.8621	15.0562	16.3694	17.0602	16.543	15.88	15.2504	14.6754	15.9791	15.8335	-0.145635	0.690149	-0.0234555	0.0234555	0.947424				-0.145635	16.1993	-0.490451	0.625657	0.962182	-4.84735		ENSG00000106809	OGN	osteoglycin	-			Endoplasmic reticulum (Supported)
P55084	22.6661	22.8334	23.246	22.4344	22.8941	22.7711	22.8196	22.7601	23.1537	22.7261	22.6835	23.131	22.6154	23.1932	22.8092	22.8947	0.085491	0.532291	0.0234118	0.0234118	0.94752				0.085491	22.5605	0.532535	0.596381	0.962182	-4.83735		ENSG00000138029	HADHB	hydroxyacyl-CoA dehydrogenase trifunctional multienzyme complex subunit beta	+	MIM	Metabolism;Carbohydrate metabolism;Ketone metabolism;Metabolism;Lipid metabolism;Fatty acid oxidation;Metabolism;Amino acid metabolism;Lysine metabolism	Mitochondria (Supported)
Q9H2K0	16.5518	16.1301	16.3282	16.2372	16.5324	16.7211	16.1925	16.5696	16.535	16.5036	16.621	16.8411	16.4278	15.8224	16.3848	16.4744	0.0895957	0.548947	0.0233369	0.0233369	0.947683				0.0895957	16.3819	0.529379	0.598553	0.962182	-4.83812		ENSG00000122033	MTIF3	mitochondrial translational initiation factor 3	+	Matrix	Mitochondrial central dogma;Translation;Translation factors	Mitochondria (Supported)
P52888	14.5955	14.2773	15.0608	13.7723	14.7923	14.6851	15.1696	14.6081	14.3389	15.0854	13.8789	14.9477	14.894	15.4714	14.6218	14.7464	0.124531	0.650001	0.023298	0.023298	0.947768				0.124531	14.6653	0.477224	0.634988	0.962182	-4.85033		ENSG00000172009	THOP1	thimet oligopeptidase 1	-			Cytosol (Supported)
Q9BX68	18.0593	17.7668	18.6022	18.5751	17.8448	17.7661	17.4713	18.3273	17.7455	18.3092	17.8731	17.5796	18.1831	18.8709	18.0122	18.127	0.114721	0.628947	0.0231032	0.0231032	0.948193				0.114721	18.0051	0.481622	0.631879	0.962182	-4.84935		ENSG00000137133	HINT2	histidine triad nucleotide binding protein 2	+	Matrix	Metabolism;Lipid metabolism;Cholesterol, bile acid, steroid synthesis	Mitochondria (Enhanced)
O75608	17.8359	18.1716	17.9793	17.5604	18.4524	18.283	19.1957	18.9199	18.1352	18.3699	19.2272	18.4388	17.9397	17.3688	18.2112	18.3428	0.131595	0.674744	0.0224844	0.0224844	0.949545				0.131595	18.6359	0.500175	0.618836	0.962182	-4.84511		ENSG00000120992	LYPLA1	lysophospholipase 1	+	unknown	Metabolism;Lipid metabolism;Signaling	Cytosol;Nucleoplasm (Approved)
Q8NCW5	19.0842	18.4767	19.1833	18.7109	18.9706	18.756	19.4675	19.5298	18.9291	19.0937	18.7465	18.7961	18.9255	17.8477	18.9499	18.8383	-0.11156	0.635517	-0.0219631	0.0219631	0.950685				-0.11156	19.0534	-0.506263	0.614582	0.962182	-4.84369		ENSG00000163382	NAXE	NAD(P)HX epimerase	+	Matrix	Metabolism;Metals and cofactors;NAD biosynthesis and metabolism	Nucleoplasm (Enhanced)
Q8WW59	16.258	15.7426	16.1457	16.2817	16.3387	16.5201	16.4923	16.2443	16.274	16.2206	16.093	16.5624	16.1356	16.8515	16.2542	16.3402	0.0860387	0.556664	0.0218888	0.0218888	0.950848				0.0860387	16.1646	0.485664	0.629027	0.962182	-4.84844		ENSG00000176422	SPRYD4	SPRY domain containing 4	+	Matrix		Nucleoplasm (Approved)
Q14974	17.335	17.4787	17.4814	17.1757	17.6969	17.244	17.0239	17.1675	17.334	17.2037	17.5054	17.3262	17.5947	17.8673	17.3479	17.4284	0.0804676	0.53498	0.02186	0.02186	0.950911				0.0804676	17.5522	0.502727	0.617051	0.962182	-4.84452		ENSG00000108424	KPNB1	karyopherin subunit beta 1	-			Nuclear membrane (Enhanced)
Q15008	16.2353	15.8584	16.0649	16.2596	15.5807	15.3558	15.6708	16.0925	15.7016	15.8234	15.9232	15.4175	16.2674	16.5	15.8608	15.9608	0.0999744	0.605869	0.0217566	0.0217566	0.951138				0.0999744	15.7358	0.485625	0.629054	0.962182	-4.84845		ENSG00000163636	PSMD6	proteasome 26S subunit, non-ATPase 6	-			Vesicles (Supported)
Q14697	15.2434	15.3348	15.5703	15.0597	15.2763	15.044	14.5252	15.3087	15.4832	15.1102	13.9106	15.4254	15.5175	14.4681	15.1505	15.0319	-0.118573	0.659724	-0.0214187	0.0214187	0.951878				-0.118573	15.0204	-0.503733	0.616348	0.962182	-4.84428		ENSG00000089597	GANAB	glucosidase II alpha subunit	-			Endoplasmic reticulum (Approved)
O95139	18.6374	18.0959	18.6616	17.8359	18.624	18.3982	18.1312	18.8309	17.9633	18.8557	18.4263	18.5751	18.5791	17.8548	18.3406	18.4407	0.100158	0.613445	0.021256	0.021256	0.952235				0.100158	18.4541	0.49059	0.625559	0.962182	-4.84732		ENSG00000165264	NDUFB6	NADH:ubiquinone oxidoreductase subunit B6	+	MIM	OXPHOS;Complex I;CI subunits;OXPHOS;OXPHOS subunits	Mitochondria (Enhanced)	CI
P08397	15.17	15.5832	15.2887	15.0964	15.7887	15.5636	15.579	14.7523	15.3882	15.3332	15.557	15.4371	15.2348	15.7508	15.4385	15.3505	-0.0880334	0.573888	-0.0212312	0.0212312	0.952289				-0.0880334	15.3739	-0.47715	0.63504	0.962182	-4.85035		ENSG00000256269	HMBS	hydroxymethylbilane synthase	-			Lipid droplets (Approved)
Q99426	15.2007	14.2081	14.9847	14.5066	14.2044	14.1164	14.0891	14.5075	14.3388	14.8067	12.6801	14.3004	14.3418	15.3688	14.4729	14.3349	-0.138002	0.703675	-0.021063	0.021063	0.952658				-0.138002	14.2182	-0.491631	0.624827	0.962182	-4.84708		ENSG00000105254	TBCB	tubulin folding cofactor B	-			Cytosol (Supported)
P14550	17.261	17.5153	17.3664	17.2976	17.4439	17.5543	17.6441	17.4651	17.6078	17.4063	17.5646	17.3508	17.3219	17.8009	17.4404	17.5025	0.0621164	0.467924	0.0204875	0.0204875	0.953921				0.0621164	17.4794	0.511607	0.61086	0.962182	-4.84242		ENSG00000117448	AKR1A1	aldo-keto reductase family 1 member A1	-			Cytosol (Supported)
P54920	17.7217	17.7099	17.8294	17.7226	17.9572	17.7324	17.8248	17.7417	17.9046	17.6155	17.8821	17.8844	17.9945	17.829	17.7854	17.836	0.0505497	0.400667	0.0200792	0.0200792	0.954819				0.0505497	17.8786	0.486034	0.628766	0.962182	-4.84836		ENSG00000105402	NAPA	NSF attachment protein alpha	-			Cytosol (Uncertain)
P38159	17.2205	17.311	17.2797	17.3451	17.1646	17.6888	17.5873	17.8232	17.431	17.2754	17.4689	17.4596	17.1564	16.2972	17.371	17.2731	-0.0978964	0.624229	-0.0200351	0.0200351	0.954915				-0.0978964	17.4418	-0.517714	0.606618	0.962182	-4.84096		ENSG00000147274	RBMX	RNA binding motif protein X-linked	-			Nucleoplasm (Approved)
P50990	18.8434	18.9992	18.7427	18.8388	18.8017	19.05	18.9719	18.566	19.108	18.7085	18.9825	19.0751	18.7163	18.63	18.8925	18.8266	-0.0659148	0.499468	-0.0198728	0.0198728	0.955272				-0.0659148	18.8411	-0.480354	0.632774	0.962182	-4.84963		ENSG00000156261	CCT8	chaperonin containing TCP1 subunit 8	-			Intermediate filaments (Approved)
O00303	13.7968	14.7118	14.9545	14.5509	14.8171	14.7909	14.6395	14.7164	14.666	14.2897	15.1869	15.0512	15.1757	13.9145	14.6088	14.7143	0.105574	0.655903	0.019337	0.019337	0.956452				0.105574	14.837	0.483489	0.630561	0.962182	-4.84893		ENSG00000175390	EIF3F	eukaryotic translation initiation factor 3 subunit F	-
P07954	22.8098	22.8019	22.8949	22.699	22.8343	22.7762	22.7763	22.7292	23.0281	22.9414	22.3269	23.0572	22.6962	22.2977	22.7989	22.7252	-0.073669	0.553246	-0.018939	0.018939	0.957329				-0.073669	22.6722	-0.513053	0.609854	0.962182	-4.84208		ENSG00000091483	FH	fumarate hydratase	+	Matrix	Metabolism;Carbohydrate metabolism;TCA cycle	Mitochondria (Enhanced)
Q13555	18.5668	18.4446	18.7584	18.1697	18.6291	18.2515	17.9122	18.571	18.3726	17.7574	18.5592	18.5656	18.6135	18.9204	18.3903	18.48	0.0896486	0.618327	0.018717	0.018717	0.957818				0.0896486	18.4762	0.511181	0.611156	0.962182	-4.84253		ENSG00000148660	CAMK2G	calcium/calmodulin dependent protein kinase II gamma	-			Plasma membrane (Approved)
P50995	18.9723	19.2057	18.9411	19.476	19.2135	19.2525	19.2991	18.8923	19.0993	18.9697	19.4629	19.1467	19.1451	19.1863	19.1943	19.1289	-0.065403	0.518107	-0.0186778	0.0186778	0.957904				-0.065403	19.2577	-0.48856	0.626987	0.962182	-4.84778		ENSG00000122359	ANXA11	annexin A11	-			Nucleoplasm (Supported)
P30040	18.9533	18.1069	18.2172	18.2618	17.856	18.2092	18.3064	18.6007	18.3853	18.3143	18.5326	18.5171	18.2279	17.912	18.273	18.3557	0.0827205	0.602735	0.018188	0.018188	0.958985				0.0827205	18.4475	0.552389	0.582795	0.962182	-4.83234		ENSG00000089248	ERP29	endoplasmic reticulum protein 29	-			Microtubules (Uncertain)
Q5VYK3	15.9588	16.3347	16.5341	16.534	16.5183	16.0767	15.8069	15.7705	16.2204	15.7504	16.7086	16.3141	16.6038	15.7786	16.2519	16.1638	-0.0881722	0.653619	-0.0162832	0.0162832	0.963201				-0.0881722	16.3897	-0.499105	0.619584	0.962182	-4.84536		ENSG00000136813	ECPAS	Ecm29 proteasome adaptor and scaffold	-			Nucleoplasm (Supported)
P21817	20.9184	21.2152	21.0675	21.1378	21.0682	20.6105	20.4834	20.7359	21.231	20.2363	20.9534	20.7575	20.9306	21.0951	20.9287	20.8485	-0.0801682	0.626909	-0.0162577	0.0162577	0.963257				-0.0801682	21.0236	-0.550777	0.583892	0.962182	-4.83275		ENSG00000196218	RYR1	ryanodine receptor 1	-			Golgi apparatus;Vesicles (Approved)
E9PAV3	22.5115	21.5833	21.8462	22.5149	22.1438	22.0907	21.8514	22.0422	21.9414	21.5007	22.1798	21.7866	22.2069	22.3118	22.0774	21.9956	-0.0817896	0.637917	-0.0159683	0.0159683	0.963899				-0.0817896	22.0726	-0.523529	0.602592	0.962182	-4.83956		ENSG00000196531	NACA	nascent polypeptide associated complex subunit alpha	-			Cytosol (Approved)
P46108	16.2609	15.5796	15.4498	15.686	15.9852	15.8644	15.7285	15.6322	15.9201	15.2732	16.2092	15.9847	15.8355	15.116	15.7935	15.7101	-0.0833761	0.65308	-0.0154274	0.0154274	0.965101				-0.0833761	15.9264	-0.477573	0.634741	0.962182	-4.85025		ENSG00000167193	CRK	CRK proto-oncogene, adaptor protein	-			Plasma membrane (Approved)
O95169	18.2674	17.9681	18.1309	17.712	18.1528	17.9527	17.108	17.557	17.9576	18.019	16.9761	17.8403	18.1088	18.1898	17.8989	17.807	-0.0919021	0.6797	-0.0154104	0.0154104	0.965138				-0.0919021	17.6841	-0.492948	0.623902	0.962182	-4.84678		ENSG00000166136	NDUFB8	NADH:ubiquinone oxidoreductase subunit B8	+	MIM	OXPHOS;Complex I;CI subunits;OXPHOS;OXPHOS subunits	Mitochondria (Approved)	CI
P63151	16.9477	17.0226	17.3084	17.0492	17.48	17.338	17.1511	16.9459	17.1243	17.318	17.2752	17.6041	16.9618	16.5459	17.1853	17.1107	-0.0745381	0.621769	-0.0153825	0.0153825	0.9652				-0.0745381	17.2327	-0.543584	0.588802	0.962182	-4.83458		ENSG00000221914	PPP2R2A	protein phosphatase 2 regulatory subunit Balpha	-			Cytosol (Approved)
P51649	20.847	20.243	21.1759	20.8137	20.9812	20.967	20.7131	20.6849	20.6831	20.8779	20.7095	21.1135	20.9258	21.2407	20.8201	20.8908	0.0706249	0.620549	0.0146352	0.0146352	0.966863				0.0706249	20.7354	0.539159	0.591831	0.962182	-4.8357		ENSG00000112294	ALDH5A1	aldehyde dehydrogenase 5 family member A1	+	Matrix	Metabolism;Amino acid metabolism;GABA metabolism	Mitochondria (Supported)
P50570	14.233	14.215	14.1549	14.1636	14.1467	14.1641	13.9957	13.6406	13.9246	13.8021	14.8521	14.4331	14.0511	14.9585	14.1533	14.2374	0.0841637	0.678587	0.0141727	0.0141727	0.967893				0.0841637	14.2764	0.479233	0.633567	0.962182	-4.84988		ENSG00000079805	DNM2	dynamin 2	-			Cytosol;Golgi apparatus (Approved)
P13807	21.2756	21.2415	21.3813	21.3513	21.4273	21.1383	20.8765	20.81	21.1737	21.4453	21.3127	21.2798	21.5186	20.6775	21.2417	21.1739	-0.0677288	0.635149	-0.013351	0.013351	0.969726				-0.0677288	21.2917	-0.49895	0.619693	0.962182	-4.8454		ENSG00000104812	GYS1	glycogen synthase 1	-			Cytosol;Microtubules (Approved)
Q9Y6M9	21.1007	20.1841	20.7056	20.3235	20.2814	20.5025	20.3446	20.3811	20.1264	20.8556	20.1662	20.3124	20.3916	20.7077	20.4918	20.4201	-0.0716289	0.657498	-0.013044	0.013044	0.970412				-0.0716289	20.4183	-0.481032	0.632295	0.962182	-4.84948		ENSG00000147684	NDUFB9	NADH:ubiquinone oxidoreductase subunit B9	+	MIM	OXPHOS;Complex I;CI subunits;OXPHOS;OXPHOS subunits	Mitochondria (Supported)	CI
P11177	22.6781	22.5395	22.6868	22.5169	22.4376	22.8525	22.706	22.597	22.8102	22.813	22.4882	22.8669	22.4319	21.9944	22.6311	22.5717	-0.0594003	0.649335	-0.0111394	0.0111394	0.974677				-0.0594003	22.6377	-0.507427	0.61377	0.962182	-4.84341		ENSG00000168291	PDHB	pyruvate dehydrogenase E1 subunit beta	+	Matrix	Metabolism;Carbohydrate metabolism;Pyruvate metabolism	Mitochondria (Supported)
Q00169	14.4172	14.8509	14.6214	14.6018	15.2059	14.5806	14.9591	15.2694	14.7972	14.7653	14.9543	14.9767	14.2415	13.46	14.7481	14.6378	-0.110369	0.667565	-0.0193705	0.0193705	0.956378				-0.110369	15.0256	-0.474596	0.636849	0.962189	-4.85091		ENSG00000174238	PITPNA	phosphatidylinositol transfer protein alpha	-			Cytosol (Approved)
Q15369	18.329	18.6738	18.1599	18.1752	18.08	17.9522	17.5929	18.0305	18.1893	18.1941	17.3156	18.1848	17.985	18.4367	18.1376	18.048	-0.0895977	0.633907	-0.017738	0.017738	0.95998				-0.0895977	18.2455	-0.475902	0.635923	0.962189	-4.85062		ENSG00000154582	ELOC	elongin C	-			Vesicles (Approved)
Q13418	16.491	16.3473	16.1549	16.284	16.8291	17.1615	16.9246	16.6352	16.3117	16.6274	16.9629	16.8646	16.6022	15.5118	16.5989	16.5023	-0.0966477	0.683711	-0.0159592	0.0159592	0.96392				-0.0966477	16.5735	-0.474994	0.636567	0.962189	-4.85083		ENSG00000166333	ILK	integrin linked kinase	-			Cell Junctions;Focal adhesion sites (Supported)
Q14624	14.6652	15.2688	14.2256	14.4921	14.5647	13.9127	14.9086	14.7593	14.1422	14.7833	13.9677	14.2946	14.2526	14.8865	14.5768	14.4409	-0.135933	0.54053	-0.0363187	0.0363187	0.919774				-0.135933	14.5432	-0.471367	0.639139	0.962457	-4.85162		ENSG00000055955	ITIH4	inter-alpha-trypsin inhibitor heavy chain 4	-			Vesicles (Approved)
Q15172	14.3092	14.5335	14.384	14.6409	14.5311	14.7372	14.8074	14.7666	14.8027	14.1953	14.3458	14.8049	14.715	14.9343	14.5633	14.6521	0.0887593	0.485811	0.0278289	0.0278289	0.937931				0.0887593	14.6169	0.473259	0.637797	0.962457	-4.85121		ENSG00000066027	PPP2R5A	protein phosphatase 2 regulatory subunit B'alpha	-			Cytosol (Supported)
Q99541	17.6692	16.9975	18.332	16.971	18.4667	16.9182	17.4728	17.9508	17.7018	17.872	16.6833	18.2114	16.9879	18.3298	17.5468	17.6767	0.129946	0.707395	0.0195358	0.0195358	0.956014				0.129946	17.5017	0.471859	0.63879	0.962457	-4.85152		ENSG00000147872	PLIN2	perilipin 2	-			Lipid droplets (Supported)
P56378	17.4825	17.283	16.7695	17.1819	17.1398	17.1051	17.4505	17.6156	16.3822	17.0711	18.1189	16.7672	16.7891	18.5212	17.2018	17.3236	0.121862	0.701448	0.0187672	0.0187672	0.957707				0.121862	17.419	0.470954	0.639432	0.962457	-4.85172		ENSG00000156411	ATP5MPL	ATP synthase membrane subunit 6.8PL	+	MIM	OXPHOS;Complex V;CV subunits;OXPHOS;OXPHOS subunits	Mitochondria (Supported)	CV
O43583	16.352	16.1811	15.6593	15.6168	16.0894	16.1868	16.2938	16.1248	15.8117	16.1056	16.3761	15.9921	15.4934	15.5751	16.0542	15.9255	-0.12862	0.44823	-0.044824	0.044824	0.901937				-0.12862	15.7839	-0.469786	0.640262	0.9628	-4.85197		ENSG00000139726	DENR	density regulated re-initiation and release factor	-			Cytosol (Approved)
Q92552	14.7947	14.5221	14.3602	14.7843	15.5941	14.6907	14.5437	15.1246	14.4679	14.926	15.73	14.5478	15.0991	14.561	14.7557	14.9223	0.166658	0.47726	0.0535379	0.0535379	0.88402				0.166658	14.6872	0.465661	0.643194	0.963255	-4.85287		ENSG00000113048	MRPS27	mitochondrial ribosomal protein S27	+	Matrix	Mitochondrial central dogma;Translation;Mitochondrial ribosome;SSU	Mitochondria;Nucleoplasm (Approved)	Ribo
Q9BW91	16.781	17.0342	16.8636	16.7916	16.968	16.8417	16.9816	16.813	17.1426	16.7727	16.5113	17.0639	16.836	16.3887	16.8945	16.7897	-0.104807	0.356019	-0.0470086	0.0470086	0.897411				-0.104807	16.7516	-0.462497	0.645448	0.963255	-4.85355		ENSG00000170502	NUDT9	nudix hydrolase 9	+	Matrix	Metabolism;Nucleotide metabolism;Nucleotide synthesis and processing	Mitochondria;Nuclear bodies (Approved)
P04264	24.6239	22.7446	23.7334	24.2846	24.4391	24.3736	24.1918	24.1997	22.5727	24.475	24.0124	24.2865	24.0474	23.4917	24.0558	23.8693	-0.186489	0.598407	-0.0415878	0.0415878	0.908683				-0.186489	23.9135	-0.465367	0.643403	0.963255	-4.85293		ENSG00000167768	KRT1	keratin 1	-
P12081	15.622	16.3427	15.0666	15.7943	15.8707	15.9188	16.338	16.1031	16.2016	15.3988	16.1802	16.1779	16.0289	15.7833	15.8505	15.982	0.131504	0.522923	0.0370265	0.0370265	0.918277				0.131504	15.9328	0.465158	0.643552	0.963255	-4.85298		ENSG00000170445	HARS1	histidyl-tRNA synthetase 1	-			Cytosol (Enhanced)
O00186	15.5851	15.5063	15.4483	15.2855	15.3513	15.2047	15.6373	15.0731	15.2693	14.7758	16.1549	15.5221	15.1591	15.3097	15.4312	15.3234	-0.107794	0.54761	-0.0281911	0.0281911	0.93715				-0.107794	15.643	-0.46474	0.64385	0.963255	-4.85307		ENSG00000116266	STXBP3	syntaxin binding protein 3	-			Nucleoplasm (Approved)
P06396	21.0481	21.4007	20.8915	21.3854	21.0751	21.3872	21.0868	20.8055	21.554	21.1933	20.9281	21.2425	21.2651	20.6728	21.1821	21.0945	-0.0876151	0.541182	-0.0233632	0.0233632	0.947626				-0.0876151	21.0907	-0.461751	0.645979	0.963255	-4.85371		ENSG00000148180	GSN	gelsolin	-			Actin filaments (Supported)
Q9UM22	16.4417	16.0177	16.6786	15.9976	16.4086	16.487	16.4988	16.1581	16.1707	16.5211	17.1229	16.2282	15.7233	17.4146	16.3614	16.477	0.115571	0.64541	0.0219775	0.0219775	0.950654				0.115571	16.5602	0.465036	0.643639	0.963255	-4.853		ENSG00000086289	EPDR1	ependymin related 1	-
P05026	18.1763	18.6631	18.7612	19.0426	18.5831	18.6297	18.6034	18.7407	18.3428	18.8776	18.8844	18.4899	18.4657	18.0631	18.6371	18.552	-0.0850351	0.580875	-0.0200613	0.0200613	0.954858				-0.0850351	18.6202	-0.461745	0.645983	0.963255	-4.85371		ENSG00000143153	ATP1B1	ATPase Na+/K+ transporting subunit beta 1	-
Q13153	15.2783	15.369	14.6318	15.3522	15.4835	15.4726	14.7128	14.8882	15.2853	14.5273	15.4042	15.2884	15.3032	16.2725	15.1857	15.2813	0.0955538	0.70175	0.0146979	0.0146979	0.966723				0.0955538	15.4178	0.463835	0.644494	0.963255	-4.85326		ENSG00000149269	PAK1	p21 (RAC1) activated kinase 1	-			Cytosol;Plasma membrane (Supported)
Q9H1K1	16.1778	16.0328	14.8108	16.004	15.9852	16.0861	16.2225	16.4558	15.999	15.9484	15.7597	16.419	16.0661	15.6129	15.9027	16.0373	0.134561	0.551539	0.0347739	0.0347739	0.923052				0.134561	15.7954	0.460866	0.646611	0.963293	-4.8539		ENSG00000136003	ISCU	iron-sulfur cluster assembly enzyme	+	Matrix	Metabolism;Metals and cofactors;Fe-S cluster biosynthesis;Metabolism;Metals and cofactors;Fe-S-containing proteins	Cytosol (Supported)
Q6UXV4	20.0299	19.8284	19.2579	19.789	20.1393	19.6167	19.4201	20.0308	20.0237	19.9644	19.2501	19.417	20.0106	20.1262	19.7259	19.8318	0.105932	0.562025	0.026509	0.026509	0.940786				0.105932	19.6928	0.45952	0.647571	0.963826	-4.85419		ENSG00000155008	APOOL	apolipoprotein O like	+	MIM	Mitochondrial dynamics and surveillance;Cristae formation;MICOS complex	Mitochondria (Approved)
Q9Y696	14.1982	14.8752	13.8453	14.4099	15.017	14.9975	15.1171	14.8482	14.673	14.6024	15.311	14.8522	14.6344	14.5693	14.6372	14.7844	0.147182	0.494533	0.0450089	0.0450089	0.901553				0.147182	14.541	0.437154	0.663616	0.964104	-4.85886		ENSG00000169504	CLIC4	chloride intracellular channel 4	-			Cytosol (Supported)
Q13425	13.9383	14.1853	15.1238	15.0321	15.3478	15.0424	15.3527	14.4934	14.9021	14.6505	15.885	14.9922	15.2266	14.9868	14.8604	15.0195	0.159156	0.571198	0.0387089	0.0387089	0.914726				0.159156	14.8036	0.440167	0.661445	0.964104	-4.85825		ENSG00000168807|ENSG00000260873	SNTB2	syntrophin beta 2	-
Q08170	14.5914	14.8169	15.3096	14.6229	14.6315	15.1707	14.1141	14.8674	14.903	15.0484	13.6759	15.3079	15.2594	12.9492	14.751	14.573	-0.178006	0.641358	-0.0343372	0.0343372	0.92398				-0.178006	14.4718	-0.453921	0.651572	0.964104	-4.85538		ENSG00000116350	SRSF4	serine and arginine rich splicing factor 4	-			Nuclear speckles (Supported)
P01042	16.369	16.7908	15.9352	16.2211	16.586	16.3554	17.2706	15.8589	17.1293	16.976	16.6519	16.7749	15.9133	17.2264	16.504	16.6472	0.143217	0.600204	0.0317513	0.0317513	0.929498				0.143217	16.67	0.44912	0.655011	0.964104	-4.85639		ENSG00000113889	KNG1	kininogen 1	-
Q9BT78	18.0894	18.2628	18.0437	18.0534	18.0487	17.863	17.7892	17.7888	18.2512	18.4175	18.0095	17.8419	18.0391	18.4011	18.0215	18.107	0.0855283	0.462602	0.0286342	0.0286342	0.936194				0.0855283	18.1391	0.454994	0.650804	0.964104	-4.85516		ENSG00000138663	COPS4	COP9 signalosome subunit 4	-			Nuclear speckles (Supported)
Q86WC6	14.6394	14.9777	14.768	15.1875	14.8554	14.3827	15.1426	14.6146	14.8453	15.0627	14.9118	14.7062	14.6128	14.5602	14.8505	14.7591	-0.0913525	0.49051	-0.0282601	0.0282601	0.937001				-0.0913525	14.819	-0.450268	0.654188	0.964104	-4.85615		ENSG00000182676|ENSG00000288186	PPP1R27	protein phosphatase 1 regulatory subunit 27	-
P02647	21.6987	21.5942	22.0047	21.9132	22.4439	22.0424	22.2183	21.9908	22.1483	22.0933	21.2466	22.4167	21.6299	21.6186	21.9879	21.8778	-0.110149	0.565429	-0.0272753	0.0272753	0.939128				-0.110149	22.0283	-0.4495	0.654739	0.964104	-4.85631		ENSG00000118137	APOA1	apolipoprotein A1	-			Vesicles (Approved)
Q9H0E2	15.634	15.8922	16.9785	17.0756	15.6913	16.287	15.9704	16.61	16.0695	15.9183	16.5291	15.9847	16.0421	17.3347	16.2184	16.3555	0.137075	0.651014	0.0255522	0.0255522	0.942861				0.137075	16.2198	0.448664	0.655338	0.964104	-4.85649		ENSG00000078902	TOLLIP	toll interacting protein	-			Cytosol;Plasma membrane (Approved)
O43741	15.9332	16.3965	15.4735	15.9704	16.2678	15.8261	16.066	16.2754	15.9666	15.1763	16.2277	16.3216	16.3004	14.7738	15.9905	15.8631	-0.127373	0.637682	-0.0248882	0.0248882	0.944304				-0.127373	15.8588	-0.448148	0.655708	0.964104	-4.85659		ENSG00000131791	PRKAB2	protein kinase AMP-activated non-catalytic subunit beta 2	-			Nucleoplasm (Approved)
P50395	18.7061	18.8171	19.1958	18.7711	18.9126	18.8202	19.5417	19.0841	18.7128	19.2936	19.4524	18.8309	18.7018	19.3743	18.9664	19.0643	0.0978978	0.564279	0.0243282	0.0243282	0.945522				0.0978978	19.007	0.440224	0.661404	0.964104	-4.85823		ENSG00000057608	GDI2	GDP dissociation inhibitor 2	-
Q9H4A4	16.769	16.6378	17.2922	16.8344	16.8964	16.755	17.3364	16.0603	16.6482	17.2142	17.4144	16.9824	16.8309	16.6195	16.9316	16.8243	-0.107326	0.59593	-0.0241275	0.0241275	0.945959				-0.107326	16.942	-0.451193	0.653525	0.964104	-4.85596		ENSG00000176393	RNPEP	arginyl aminopeptidase	-			Golgi apparatus (Supported)
P27338	19.0906	19.3761	19.879	19.3158	19.1079	18.9202	19.4048	18.93	19.7686	19.6311	18.9526	19.1146	19.5246	19.9044	19.2992	19.4037	0.10451	0.595093	0.0235581	0.0235581	0.9472				0.10451	19.088	0.450463	0.654048	0.964104	-4.85611		ENSG00000069535	MAOB	monoamine oxidase B	+	MOM	Metabolism;Amino acid metabolism;Catechol metabolism;Metabolism;Detoxification;Xenobiotic metabolism
Q3LXA3	16.0631	15.6567	15.8262	15.6333	15.5464	15.7133	15.3556	15.956	15.8565	15.2706	16.4205	15.5474	16.0875	15.306	15.6849	15.7778	0.0928466	0.617114	0.0194639	0.0194639	0.956172				0.0928466	15.8196	0.44762	0.656087	0.964104	-4.8567		ENSG00000149476	TKFC	triokinase and FMN cyclase	-			Cytosol;Nucleoplasm (Approved)
P05198	18.0333	18.3634	18.1468	17.9332	18.3528	18.2489	18.2244	18.1676	18.2547	18.4141	18.3021	18.2575	18.068	17.2291	18.1861	18.099	-0.0870846	0.601298	-0.0192379	0.0192379	0.95667				-0.0870846	18.1526	-0.451196	0.653523	0.964104	-4.85596		ENSG00000134001	EIF2S1	eukaryotic translation initiation factor 2 subunit alpha	-			Cytosol (Enhanced)
O00571	16.1327	15.8932	16.7301	16.2654	16.1576	15.9786	15.6374	15.6333	15.9555	16.1648	16.3344	16.0203	16.7377	15.225	16.1136	16.0101	-0.10345	0.653344	-0.0191236	0.0191236	0.956922				-0.10345	16.1455	-0.451584	0.653245	0.964104	-4.85587		ENSG00000215301	DDX3X	DEAD-box helicase 3 X-linked	-			Cytosol (Approved)
O14841	12.3812	12.8902	13.5875	12.9507	13.1064	12.8334	13.821	12.1978	12.9508	13.2644	13.7068	13.0584	12.9979	14.2246	13.0815	13.2001	0.11862	0.701992	0.018228	0.018228	0.958897				0.11862	13.3179	0.438863	0.662384	0.964104	-4.85851		ENSG00000178814	OPLAH	5-oxoprolinase, ATP-hydrolysing	-			Nucleoli fibrillar center (Approved)
Q16363	17.4048	16.7603	16.7562	17.0034	17.154	17.7133	16.8721	17.6079	17.9231	16.8634	17.5528	17.2309	17.4701	15.8242	17.0949	17.2103	0.115466	0.702524	0.0177055	0.0177055	0.960051				0.115466	17.0096	0.442332	0.659886	0.964104	-4.8578		ENSG00000112769	LAMA4	laminin subunit alpha 4	-			Cytosol;Plasma membrane (Approved)
Q04837	17.76	17.9558	17.673	18.0076	18.0559	18.0688	18.0448	17.8884	18.4813	18.2586	17.6276	18.1143	17.8324	16.6777	17.938	17.84	-0.097929	0.676976	-0.0165918	0.0165918	0.962516				-0.097929	17.6827	-0.438273	0.662809	0.964104	-4.85863		ENSG00000106028|ENSG00000262771	SSBP1	single stranded DNA binding protein 1	+	Matrix	Mitochondrial central dogma;mtDNA maintenance;mtDNA replication;Mitochondrial central dogma;mtDNA maintenance;mtDNA nucleoid	Mitochondria (Supported)
O14983	23.4669	24.3233	24.0856	24.0804	24.2673	23.8169	23.5361	23.4355	23.8554	23.0931	24.2754	24.24	23.9411	24.086	23.9395	23.8466	-0.0928692	0.665049	-0.0164515	0.0164515	0.962828				-0.0928692	24.2898	-0.43877	0.662451	0.964104	-4.85853		ENSG00000196296	ATP2A1	ATPase sarcoplasmic/endoplasmic reticulum Ca2+ transporting 1	-			Endoplasmic reticulum (Approved)
Q00059	19.1819	18.9897	18.9951	18.9265	19.2154	19.4047	19.2632	19.409	19.5928	19.1149	18.5912	19.7507	19.2123	18.8779	19.1395	19.2213	0.0817399	0.63194	0.0162927	0.0162927	0.96318				0.0817399	19.185	0.438547	0.662612	0.964104	-4.85858		ENSG00000108064	TFAM	transcription factor A, mitochondrial	+	Matrix	Mitochondrial central dogma;mtDNA maintenance;mtDNA replication;Mitochondrial central dogma;mtDNA maintenance;mtDNA nucleoid;Mitochondrial central dogma;mtRNA metabolism;Transcription	Mitochondria (Enhanced)
P78344	14.2923	13.2891	13.4228	13.2773	13.5112	13.3658	12.6051	13.7361	13.3282	12.3539	13.7098	13.5728	13.6026	14.2159	13.3948	13.5028	0.10796	0.712596	0.0158871	0.0158871	0.96408				0.10796	13.5409	0.436584	0.664026	0.964104	-4.85898		ENSG00000110321	EIF4G2	eukaryotic translation initiation factor 4 gamma 2	-			Cytosol (Enhanced)
Q96MF2	17.8728	18.4444	17.5489	17.6595	18.0745	17.7061	17.0491	16.8758	18.1854	16.8408	17.4579	17.9141	18.1105	18.236	17.7651	17.6601	-0.105002	0.716331	-0.0152134	0.0152134	0.965576				-0.105002	17.8228	-0.442391	0.659844	0.964104	-4.85779		ENSG00000185482	STAC3	SH3 and cysteine rich domain 3	-			Nucleoplasm (Enhanced)
Q9Y6G9	16.493	16.8874	16.2607	16.9422	16.941	16.5568	16.4368	17.026	16.8788	16.1049	17.1559	16.6164	17.558	15.8619	16.6454	16.7431	0.0977164	0.700829	0.0150862	0.0150862	0.965859				0.0977164	16.9585	0.437487	0.663375	0.964104	-4.85879		ENSG00000144635	DYNC1LI1	dynein cytoplasmic 1 light intermediate chain 1	-			Centrosome;Cytosol (Supported)
P19367	20.2105	20.5214	20.2804	20.369	20.3738	20.5331	19.9452	20.0254	20.4305	20.4696	20.1285	20.5573	20.3323	19.824	20.319	20.2525	-0.0665033	0.609142	-0.0143169	0.0143169	0.967572				-0.0665033	20.3633	-0.446467	0.656915	0.964104	-4.85694		ENSG00000156515	HK1	hexokinase 1	mito-interacting			Mitochondria (Supported)
P11021	21.0955	21.1923	20.8804	21.0945	21.2511	20.9869	20.706	21.0395	21.1575	20.9477	21.0335	21.2083	21.085	21.0674	21.0295	21.077	0.0474442	0.55531	0.0121203	0.0121203	0.972478				0.0474442	21.0439	0.441698	0.660343	0.964104	-4.85793		ENSG00000044574	HSPA5	heat shock protein family A (Hsp70) member 5	-			Cytosol (Approved)
P17661	24.6058	24.5962	25.2472	24.66	24.9156	24.5984	24.313	24.5263	24.5793	24.4951	24.5208	24.6814	24.9599	24.7497	24.7052	24.6447	-0.0605189	0.646389	-0.0114687	0.0114687	0.973938				-0.0605189	24.6872	-0.445951	0.657285	0.964104	-4.85705		ENSG00000175084	DES	desmin	-			Intermediate filaments (Supported)
O75112	23.5036	23.3025	23.565	23.096	23.4674	23.0847	23.081	23.2365	23.3039	22.7699	23.2529	23.0853	23.2828	23.734	23.3	23.2379	-0.06213	0.654663	-0.0114308	0.0114308	0.974023				-0.06213	23.339	-0.444843	0.658081	0.964104	-4.85728		ENSG00000122367	LDB3	LIM domain binding 3	-			Cytosol;Focal adhesion sites (Supported)
O14880	17.0068	17.1018	15.1925	16.1512	17.0674	17.5346	16.5011	16.1423	17.0471	16.8292	16.3728	16.7069	16.4102	15.8252	16.6508	16.4762	-0.174521	0.612763	-0.0371219	0.0371219	0.918075				-0.174521	16.6489	-0.432925	0.666668	0.964445	-4.85972		ENSG00000143198	MGST3	microsomal glutathione S-transferase 3	+	MOM	Metabolism;Lipid metabolism;Eicosanoid metabolism	Nucleoplasm (Approved)
Q14011	18.0261	18.0377	18.0024	18.136	17.8227	18.015	18.0162	18.1798	18.1098	18.0151	18.0003	18.2533	17.959	17.9128	18.008	18.0614	0.0534099	0.379151	0.0224956	0.0224956	0.949521				0.0534099	17.8853	0.430026	0.668763	0.964445	-4.8603		ENSG00000099622	CIRBP	cold inducible RNA binding protein	-			Nucleoplasm (Supported)
P68400	16.3343	16.0777	16.0707	15.776	16.2928	16.4807	16.2285	16.0045	16.0306	16.4322	16.102	16.1938	16.0244	15.9617	16.1801	16.107	-0.0730501	0.504126	-0.0217295	0.0217295	0.951197				-0.0730501	16.0948	-0.430946	0.668097	0.964445	-4.86012		ENSG00000101266	CSNK2A1	casein kinase 2 alpha 1	-			Nucleoplasm (Supported)
P55809	16.9837	16.9457	17.8262	16.9401	17.9631	17.8635	16.8819	17.3882	17.7956	17.9229	17.4256	17.3141	16.7311	15.9129	17.3435	17.2129	-0.130536	0.693911	-0.0207156	0.0207156	0.95342				-0.130536	17.1479	-0.431503	0.667695	0.964445	-4.86		ENSG00000083720	OXCT1	3-oxoacid CoA-transferase 1	+	Matrix	Metabolism;Carbohydrate metabolism;Ketone metabolism	Mitochondria (Enhanced)
O00410	14.0248	14.8309	14.9327	13.6307	14.3142	14.1627	14.2252	14.3198	14.3205	14.7574	14.1099	14.3182	13.5461	15.6069	14.303	14.4255	0.12253	0.684722	0.0201544	0.0201544	0.954653				0.12253	14.5216	0.433676	0.666125	0.964445	-4.85957		ENSG00000065150	IPO5	importin 5	-			Cytosol;Nucleoplasm (Supported)
Q9NX40	16.1367	16.0499	16.7921	16.0048	15.7812	16.4445	15.6853	15.7142	16.3995	16.2641	15.9445	16.5621	16.4365	16.1972	16.1278	16.2169	0.0890899	0.635449	0.0175435	0.0175435	0.96041				0.0890899	16.1812	0.433539	0.666224	0.964445	-4.85959		ENSG00000109180	OCIAD1	OCIA domain containing 1	+	MOM		Mitochondria (Approved)
Q9Y4W6	19.8347	19.9412	19.9705	19.8988	19.8906	19.8621	19.9625	19.7965	19.9094	19.932	19.9051	19.978	20.0031	19.4731	19.9086	19.8568	-0.0518651	0.480934	-0.0164887	0.0164887	0.962745				-0.0518651	20	-0.429582	0.669084	0.964445	-4.86039		ENSG00000141385	AFG3L2	AFG3 like matrix AAA peptidase subunit 2	+	MIM	Protein import, sorting and homeostasis;Protein homeostasis;Proteases	Mitochondria (Supported)
P10636	19.699	19.6038	19.3804	19.3054	18.7998	18.8528	19.0863	19.421	19.3721	19.1509	18.6479	19.2666	19.7432	18.4674	19.2468	19.1527	-0.0940361	0.669507	-0.0163853	0.0163853	0.962974				-0.0940361	19.2587	-0.431104	0.667984	0.964445	-4.86009		ENSG00000186868|ENSG00000276155|ENSG00000277956	MAPT	microtubule associated protein tau	-			Plasma membrane (Supported)
P41567	18.1301	18.1951	18.4869	18.2824	17.9951	18.2646	18.2028	17.619	17.8877	18.1895	16.9753	18.104	18.6056	19.0977	18.2224	18.0684	-0.15407	0.570487	-0.0375552	0.0375552	0.917159				-0.15407	18.0524	-0.421308	0.675081	0.964488	-4.86203		ENSG00000173812	EIF1	eukaryotic translation initiation factor 1	-
P52294	15.2254	15.0444	14.2212	14.242	13.0319	14.6786	15.2758	12.8072	14.5223	14.1536	15.2415	14.4652	13.3931	15.6749	14.5313	14.3225	-0.20878	0.671225	-0.0361465	0.0361465	0.920139				-0.20878	14.2801	-0.422013	0.674568	0.964488	-4.86189		ENSG00000114030	KPNA1	karyopherin subunit alpha 1	-			Nucleoplasm (Enhanced)
Q99536	14.7042	15.9667	14.8377	16.4443	15.4137	15.2785	16.2947	15.9362	16.8168	15.546	16.5999	15.2679	16.1903	13.9147	15.5629	15.7531	0.190275	0.681089	0.0317372	0.0317372	0.929529				0.190275	15.5698	0.421224	0.675141	0.964488	-4.86205		ENSG00000108828	VAT1	vesicle amine transport 1	-
P02511	23.3281	23.024	23.5108	23.101	23.5425	23.4326	23.364	23.0287	23.4751	23.3688	22.924	23.2477	23.1032	23.556	23.329	23.2433	-0.0856833	0.476361	-0.0275955	0.0275955	0.938436				-0.0856833	22.9524	-0.427612	0.67051	0.964488	-4.86078		ENSG00000109846	CRYAB	crystallin alpha B	-			Cytosol;Plasma membrane (Enhanced)
P11766	17.4408	17.8323	17.6748	17.4487	17.7832	17.7696	17.3953	17.0802	17.3834	17.4091	18.14	17.8493	17.513	17.3611	17.6207	17.5337	-0.0869487	0.573919	-0.0209676	0.0209676	0.952867				-0.0869487	17.6744	-0.42549	0.672047	0.964488	-4.86121		ENSG00000197894	ADH5	alcohol dehydrogenase 5 (class III), chi polypeptide	-
P43243	16.1726	15.8419	16.3447	15.6963	15.5843	15.7754	16.6224	16.472	16.1846	16.0693	15.8046	15.704	15.5365	17.0118	16.0054	16.1118	0.106468	0.66492	0.0188694	0.0188694	0.957482				0.106468	16.0065	0.421574	0.674887	0.964488	-4.86198		ENSG00000015479|ENSG00000280987	MATR3	matrin 3	-			Nucleoplasm (Approved)
O60256	14.4859	15.408	14.5857	14.5858	14.7018	14.8406	14.5514	15.1106	14.7355	14.1946	15.0324	14.9749	14.1886	14.2589	14.737	14.6422	-0.0947943	0.641007	-0.0183083	0.0183083	0.95872				-0.0947943	14.7462	-0.424244	0.67295	0.964488	-4.86145		ENSG00000141127	PRPSAP2	phosphoribosyl pyrophosphate synthetase associated protein 2	-			Cytosol;Nucleoplasm (Approved)
P17655	15.2484	15.4884	14.9719	16.0849	15.855	15.9693	15.2058	16.1065	15.425	15.3672	16.2545	15.8946	16.358	14.2361	15.5462	15.6631	0.116911	0.72319	0.016455	0.016455	0.96282				0.116911	15.6187	0.4215	0.674941	0.964488	-4.86199		ENSG00000162909	CAPN2	calpain 2	-			Cytosol (Supported)
P52907	14.0688	13.1162	13.3786	13.8387	13.7258	13.4168	12.6329	14.0395	13.648	13.4177	12.1907	13.2449	13.8688	13.0178	13.454	13.3468	-0.1072	0.724197	-0.0150234	0.0150234	0.965999				-0.1072	13.663	-0.426521	0.6713	0.964488	-4.861		ENSG00000116489	CAPZA1	capping actin protein of muscle Z-line subunit alpha 1	-
Q8WUM4	18.6981	18.922	18.5977	18.9211	18.7957	19.2057	18.3932	18.516	18.9156	18.5015	18.9631	18.9554	18.9749	18.2574	18.7905	18.7263	-0.0642344	0.67381	-0.0110138	0.0110138	0.974959				-0.0642344	18.9879	-0.427643	0.670488	0.964488	-4.86078		ENSG00000170248	PDCD6IP	programmed cell death 6 interacting protein	-			Vesicles (Enhanced)
Q9NVE7	15.6333	16.3618	16.5649	15.7952	16.1088	15.8202	15.6742	16.2386	15.9887	15.7245	15.8667	15.9026	16.1608	16.6004	15.994	16.0689	0.074834	0.67693	0.0126811	0.0126811	0.971223				0.074834	15.9995	0.420388	0.675749	0.964494	-4.86221		ENSG00000157881|ENSG00000273494	PANK4	pantothenate kinase 4 (inactive)	-			Cytosol (Approved)
Q6P5Q4	17.9966	17.4924	17.8012	17.621	18.0613	17.5545	17.2141	17.5634	17.5672	17.6579	17.4979	17.2151	17.9006	17.3904	17.6773	17.5418	-0.135533	0.347373	-0.0622371	0.0622371	0.866489				-0.135533	17.154	-0.415225	0.679502	0.966	-4.86322		ENSG00000170807	LMOD2	leiomodin 2	-
P49591	13.7522	13.6494	12.339	13.4627	13.4852	14.0478	13.9079	13.3805	13.536	13.2178	13.7482	14.1915	13.4107	13.9913	13.5206	13.6394	0.118819	0.644515	0.0226668	0.0226668	0.949146				0.118819	13.5426	0.413956	0.680426	0.966	-4.86346		ENSG00000031698	SARS1	seryl-tRNA synthetase 1	-			Cytosol (Enhanced)
O95359	17.3704	16.6199	17.3479	17.0217	16.9669	16.898	16.3187	16.9809	16.8929	16.6578	16.1079	16.8572	17.0279	17.4299	16.9348	16.8506	-0.0841314	0.693495	-0.0133733	0.0133733	0.969676				-0.0841314	16.8573	-0.41712	0.678124	0.966	-4.86285		ENSG00000138162	TACC2	transforming acidic coiled-coil containing protein 2	-			Cytosol;Nucleoplasm (Supported)
P13798	19.3738	19.3954	19.4442	19.0963	19.3969	19.2072	19.6057	19.3576	19.4751	19.2805	19.3175	19.4979	19.1439	19.8482	19.3599	19.4172	0.0573261	0.596096	0.0128803	0.0128803	0.970778				0.0573261	19.4307	0.417516	0.677835	0.966	-4.86277		ENSG00000164062	APEH	acylaminoacyl-peptide hydrolase	-			Cytosol (Enhanced)
Q9NQR4	17.9863	17.8806	17.5729	17.5597	17.9697	17.9107	17.8919	17.9615	18.0779	17.8968	17.8239	17.9981	17.7558	16.7645	17.8245	17.7541	-0.0704778	0.70699	-0.010613	0.010613	0.975859				-0.0704778	17.6818	-0.414144	0.680289	0.966	-4.86343		ENSG00000114021	NIT2	nitrilase family member 2	+	unknown	Metabolism;Detoxification	Cytosol (Supported)
Q8N142	21.0473	21.416	21.6273	21.4262	21.0769	21.2629	21.2924	20.9453	21.3492	21.4041	20.7459	21.4857	21.0685	21.7647	21.307	21.2519	-0.0550793	0.725377	-0.00768004	0.00768004	0.982471				-0.0550793	21.4411	-0.415976	0.678956	0.966	-4.86307		ENSG00000185100	ADSS1	adenylosuccinate synthase 1	-
P47929	16.7895	15.419	15.6713	15.9956	16.6192	15.629	15.3321	15.8965	15.3367	17.1879	15.1659	15.5586	16.0331	14.9006	15.9222	15.7256	-0.196609	0.594504	-0.0444033	0.0444033	0.902811				-0.196609	15.7965	-0.404807	0.687102	0.966806	-4.86521
Q9NX63	21.4355	21.1936	21.4467	21.1789	21.2724	21.0607	20.8971	20.9501	21.1999	21.2023	20.6779	21.2657	21.3547	21.1621	21.2121	21.1161	-0.0960553	0.416668	-0.0365212	0.0365212	0.919346				-0.0960553	20.8982	-0.402664	0.688669	0.966806	-4.86561		ENSG00000106554	CHCHD3	coiled-coil-helix-coiled-coil-helix domain containing 3	+	MIM	Mitochondrial dynamics and surveillance;Cristae formation;MICOS complex;Mitochondrial dynamics and surveillance;Intramitochondrial membrane interactions	Mitochondria (Supported)
Q9NUB1	17.2324	17.0174	17.1911	16.278	17.1509	17.0654	16.8352	17.2577	17.348	17.2203	16.481	16.8746	16.8896	17.4448	16.9672	17.0737	0.10652	0.563719	0.0265168	0.0265168	0.940769				0.10652	16.4189	0.408807	0.68418	0.966806	-4.86445		ENSG00000154930	ACSS1	acyl-CoA synthetase short chain family member 1	+	MIM	Metabolism;Lipid metabolism;Fatty acid oxidation
Q14195	19.6496	19.4485	19.8664	19.9433	20.0946	20.1429	19.9201	20.2847	20.2765	19.9428	19.7804	20.0135	19.7641	19.6155	19.8665	19.9539	0.0874789	0.526884	0.0243441	0.0243441	0.945488				0.0874789	19.1972	0.406625	0.685773	0.966806	-4.86486		ENSG00000113657	DPYSL3	dihydropyrimidinase like 3	-			Cytosol (Supported)
Q9BZQ8	15.9393	17.3406	15.6217	16.8831	16.339	16.6255	15.6114	15.2463	16.8844	15.6935	16.0021	16.5036	16.4	16.6551	16.3372	16.1978	-0.139381	0.681014	-0.0232548	0.0232548	0.947862				-0.139381	16.6958	-0.401592	0.689454	0.966806	-4.86581		ENSG00000135842	NIBAN1	niban apoptosis regulator 1	-			Cytosol;Plasma membrane (Supported)
Q96C23	17.7541	17.9645	18.0198	17.0991	17.4665	17.865	17.1175	16.7721	17.9463	17.66	17.431	17.4824	17.9029	17.3337	17.6123	17.5041	-0.108276	0.615582	-0.0228154	0.0228154	0.948822				-0.108276	17.594	-0.40988	0.683397	0.966806	-4.86424		ENSG00000143891	GALM	galactose mutarotase	-			Nucleoplasm (Approved)
Q9P0J1	13.7866	14.4273	14.0788	13.8988	13.9326	14.4565	14.6048	14.8861	14.6101	14.6345	14.3204	14.346	14.0396	13.1689	14.1693	14.2865	0.117194	0.641098	0.0226273	0.0226273	0.949233				0.117194	14.489	0.403286	0.688214	0.966806	-4.86549		ENSG00000164951	PDP1	pyruvate dehyrogenase phosphatase catalytic subunit 1	+	MIM	Metabolism;Carbohydrate metabolism;Pyruvate metabolism	Nucleoplasm (Supported)
P14854	19.0291	18.8156	18.8725	18.6371	18.0582	17.8841	18.1825	18.7216	18.4761	19.2748	17.5794	18.3233	18.3822	19.5213	18.497	18.6112	0.114227	0.707508	0.0171647	0.0171647	0.961248				0.114227	18.47	0.40599	0.686237	0.966806	-4.86498		ENSG00000126267	COX6B1	cytochrome c oxidase subunit 6B1	+	MIM	OXPHOS;Complex IV;CIV subunits;OXPHOS;OXPHOS subunits	Mitochondria (Supported)	CIV
P23327	16.7949	16.5765	16.7025	15.4046	16.1713	16.0175	16.6237	15.3082	16.306	16.3968	16.0112	16.9079	15.8969	16.7087	16.3273	16.2194	-0.107899	0.703206	-0.0164997	0.0164997	0.962721				-0.107899	16.1723	-0.401823	0.689284	0.966806	-4.86577		ENSG00000130528	HRC	histidine rich calcium binding protein	-
Q9BRT2	16.8026	17.5581	16.8508	17.7792	17.2153	17.1703	16.7782	17.6618	17.3421	17.4403	16.8269	17.2832	16.9599	15.9438	17.1649	17.0654	-0.0995072	0.709636	-0.014823	0.014823	0.966445				-0.0995072	17.0271	-0.404305	0.687469	0.966806	-4.8653		ENSG00000137288	UQCC2	ubiquinol-cytochrome c reductase complex assembly factor 2	+	MIM	OXPHOS;Complex III;CIII assembly factors;OXPHOS;OXPHOS assembly factors	Mitochondria (Supported)
Q6NZI2	19.8702	20.3491	19.864	19.7491	19.9685	20.4904	19.8861	19.7342	20.2244	20.2698	19.7981	19.6794	20.4572	20.5192	20.0254	20.0975	0.0721283	0.67957	0.0121007	0.0121007	0.972522				0.0721283	20.0049	0.408063	0.684723	0.966806	-4.86459		ENSG00000177469	CAVIN1	caveolae associated protein 1	-			Plasma membrane (Supported)
P40926	23.9446	23.7503	23.4073	23.7566	23.6591	24.0355	24.01	23.712	23.6341	23.9552	23.8899	24.0905	23.51	24.1977	23.7948	23.8556	0.0608365	0.63899	0.0118331	0.0118331	0.973121				0.0608365	23.8295	0.410944	0.682621	0.966806	-4.86404		ENSG00000146701	MDH2	malate dehydrogenase 2	+	Matrix	Metabolism;Carbohydrate metabolism;Gluconeogenesis;Metabolism;Carbohydrate metabolism;Malate-aspartate shuttle;Metabolism;Carbohydrate metabolism;TCA cycle	Mitochondria (Enhanced)
P98160	20.7247	20.8241	21.0977	20.7348	21.0697	21.0224	20.5021	20.7596	20.9484	20.6755	20.9803	20.6841	21.0786	21.2515	20.8536	20.9111	0.0575053	0.630476	0.0115201	0.0115201	0.973823				0.0575053	20.7275	0.402541	0.688759	0.966806	-4.86563		ENSG00000142798	HSPG2	heparan sulfate proteoglycan 2	-			Cytosol;Nucleoplasm;Plasma membrane (Approved)
O43813	18.2998	18.1643	17.3555	18.1232	18.0682	18.0491	18.177	17.0899	17.9294	18.2836	18.245	17.6785	17.4234	18.971	18.0339	17.9458	-0.0880338	0.743794	-0.0113165	0.0113165	0.974279				-0.0880338	18.2647	-0.411173	0.682454	0.966806	-4.864		ENSG00000115365	LANCL1	LanC like 1	-			Microtubules (Uncertain)
Q9UJY1	18.0884	18.2599	18.1434	18.5328	18.3748	18.1869	17.8704	18.2855	18.1994	18.2414	18.7644	18.4418	18.3053	17.6411	18.2081	18.2684	0.0603295	0.6947	0.00954428	0.00954428	0.978263				0.0603295	18.4499	0.400468	0.690276	0.967112	-4.86602		ENSG00000152137	HSPB8	heat shock protein family B (small) member 8	-			Cytosol (Supported)
P08473	14.4324	14.3223	14.9913	14.4798	14.8295	14.8544	15.345	14.3244	14.8198	15.2711	15.4666	14.6325	14.7161	14.6037	14.7507	14.8335	0.0827835	0.69178	0.013248	0.013248	0.969956				0.0827835	14.9604	0.399375	0.691077	0.967387	-4.86623		ENSG00000196549	MME	membrane metalloendopeptidase	-
O95298	19.3323	19.2231	18.7768	18.2887	19.2987	19.0953	18.6645	19.0057	18.4796	19.9379	18.8059	19.0263	18.6622	19.9854	18.9542	19.129	0.174837	0.529999	0.048207	0.048207	0.894938				0.174837	18.6049	0.387482	0.699811	0.967601	-4.86841		ENSG00000151366	NDUFC2	NADH:ubiquinone oxidoreductase subunit C2	+	MIM	OXPHOS;Complex I;CI subunits;OXPHOS;OXPHOS subunits	Mitochondria (Supported)	CI
P61956	17.1782	17.4915	16.5264	16.6514	17.4108	17.4269	17.4521	17.7966	17.661	17.2523	16.1997	17.4957	17.5904	14.6475	17.1625	16.949	-0.213448	0.650735	-0.0398284	0.0398284	0.912371				-0.213448	16.8469	-0.390393	0.69767	0.967601	-4.86788		ENSG00000188612	SUMO2	small ubiquitin like modifier 2	-			Nuclear bodies;Nucleoplasm (Approved)
P02675	17.9232	17.9393	17.8172	17.9315	18.8269	18.2169	18.4105	17.7607	18.5661	18.5168	17.9997	18.0634	17.6487	17.6756	18.1522	18.033	-0.11922	0.559267	-0.0300888	0.0300888	0.933064				-0.11922	18.1641	-0.386954	0.7002	0.967601	-4.8685		ENSG00000171564	FGB	fibrinogen beta chain	-			Endoplasmic reticulum (Enhanced)
P30050	17.8991	17.8496	17.7083	17.9105	17.8613	17.9386	17.6074	17.8082	17.8202	17.5323	18.6946	17.9189	18.0404	17.6111	17.825	17.9179	0.0929886	0.552276	0.0239765	0.0239765	0.946288				0.0929886	18.0279	0.393203	0.695604	0.967601	-4.86737		ENSG00000197958	RPL12	ribosomal protein L12	-			Golgi apparatus (Approved)
P02751	17.0454	17.3629	16.7918	17.2694	17.4974	17.1205	17.1557	16.9807	17.633	17.2749	16.9873	17.2258	16.8999	17.895	17.1776	17.271	0.0933632	0.58137	0.0219914	0.0219914	0.950624				0.0933632	17.1285	0.389869	0.698055	0.967601	-4.86797		ENSG00000115414	FN1	fibronectin 1	-
Q9Y6N5	12.5036	13.076	13.8889	12.7804	13.5288	12.9883	12.3631	12.67	13.0881	12.5727	13.0712	12.9352	13.5565	14.1175	13.0184	13.1445	0.126036	0.669911	0.0219281	0.0219281	0.950762				0.126036	12.8988	0.395215	0.694128	0.967601	-4.867		ENSG00000137767	SQOR	sulfide quinone oxidoreductase	+	MIM	Metabolism;Electron carriers;Q-linked reactions, other;Metabolism;Sulfur metabolism	Mitochondria (Supported)
Q13404	18.5644	19.3206	19.1647	18.8822	18.8407	18.6762	19.4284	19.0822	18.8616	18.9853	18.1845	18.7677	18.6854	19.5851	18.9825	18.8788	-0.103644	0.618725	-0.02161	0.02161	0.951459				-0.103644	19.0849	-0.397023	0.692801	0.967601	-4.86666
Q15366	13.6632	13.9544	14.2902	14.2258	14.1652	13.9373	13.6979	14.0008	14.1971	13.9519	14.3705	14.1158	14.3295	13.5496	13.9906	14.0736	0.083042	0.567492	0.0204317	0.0204317	0.954044				0.083042	14.2193	0.397133	0.69272	0.967601	-4.86664		ENSG00000197111	PCBP2	poly(rC) binding protein 2	-			Nucleoplasm (Supported)
O14828	14.4351	14.6242	14.6274	14.6318	14.4408	14.4953	14.0773	12.9066	14.8848	14.383	14.7203	14.2001	14.4298	14.9859	14.476	14.3586	-0.117353	0.676908	-0.0198879	0.0198879	0.955239				-0.117353	14.2828	-0.39234	0.696238	0.967601	-4.86752		ENSG00000116521|ENSG00000263290	SCAMP3	secretory carrier membrane protein 3	-			Vesicles (Supported)
P42765	21.6355	21.6607	21.9597	21.2822	21.6077	21.6403	21.5817	21.6381	21.8933	21.6349	21.4476	22.1126	21.5982	21.5311	21.624	21.6937	0.0697055	0.554261	0.0178645	0.0178645	0.9597				0.0697055	21.4073	0.388193	0.699288	0.967601	-4.86828		ENSG00000167315	ACAA2	acetyl-CoA acyltransferase 2	+	Matrix	Metabolism;Carbohydrate metabolism;Ketone metabolism;Metabolism;Lipid metabolism;Fatty acid oxidation;Metabolism;Amino acid metabolism;Lysine metabolism	Mitochondria (Supported)
P12270	15.2716	15.1365	15.2791	14.7676	15.1264	15.1801	15.561	15.5595	15.5419	14.9861	14.9029	15.0638	15.185	15.6217	15.1889	15.2659	0.0769554	0.605506	0.0167672	0.0167672	0.962128				0.0769554	15.2327	0.386368	0.700631	0.967601	-4.86861		ENSG00000047410	TPR	translocated promoter region, nuclear basket protein	-			Nuclear membrane (Enhanced)
P51888	15.9298	15.3011	15.2169	15.6109	15.3923	15.5113	15.1471	14.8512	15.5087	15.5132	16.3593	15.1535	14.8316	16.6195	15.4442	15.5481	0.103931	0.721049	0.0147619	0.0147619	0.966581				0.103931	15.578	0.385175	0.70151	0.967601	-4.86882		ENSG00000188783	PRELP	proline and arginine rich end leucine rich repeat protein	-
Q6NUK1	13.6509	14.0212	12.6874	14.0275	13.6796	13.5635	14.1183	13.1904	13.9977	13.6571	13.9906	13.6698	13.3305	14.5844	13.6783	13.7743	0.0960072	0.71378	0.0140589	0.0140589	0.968147				0.0960072	13.7827	0.389413	0.698391	0.967601	-4.86806		ENSG00000085491|ENSG00000284468	SLC25A24	solute carrier family 25 member 24	+	MIM	Metabolism;Nucleotide metabolism;Nucleotide import;Signaling;Calcium homeostasis;EF hand proteins;Small molecule transport;SLC25A family	Mitochondria (Enhanced)
P31150	16.8265	17.0883	17.2507	16.5924	17.2401	17.2936	17.1586	16.6472	17.2659	17.1552	17.1584	17.4234	17.2085	16.0203	17.0643	16.9827	-0.0816244	0.702768	-0.0125039	0.0125039	0.971619				-0.0816244	16.998	-0.396342	0.693301	0.967601	-4.86679		ENSG00000203879	GDI1	GDP dissociation inhibitor 1	-			Vesicles (Approved)
Q5JRA6	14.1406	14.331	14.5052	15.0116	14.2883	14.3021	13.6772	14.6779	14.2568	14.5924	13.7508	14.0069	14.6933	13.7035	14.3223	14.2403	-0.0820342	0.717699	-0.0118177	0.0118177	0.973156				-0.0820342	14.3501	-0.389696	0.698182	0.967601	-4.86801		ENSG00000154305	MIA3	MIA SH3 domain ER export factor 3	-			Vesicles (Enhanced)
O75746	21.5253	21.6746	21.4737	21.8802	21.676	21.977	21.5661	21.2753	21.5988	21.6577	21.9542	21.4028	21.9253	21.5569	21.6818	21.6244	-0.0574224	0.635162	-0.0113189	0.0113189	0.974274				-0.0574224	21.9012	-0.388811	0.698833	0.967601	-4.86817		ENSG00000115840	SLC25A12	solute carrier family 25 member 12	+	MIM	Metabolism;Carbohydrate metabolism;Malate-aspartate shuttle;Metabolism;Amino acid metabolism;Glutamate metabolism;Signaling;Calcium homeostasis;EF hand proteins;Small molecule transport;SLC25A family	Nuclear speckles (Uncertain)
P15374	18.3112	18.6731	18.2179	18.1585	18.3676	18.1433	18.5315	18.4499	18.5658	18.0691	18.6943	18.2571	18.1226	18.5938	18.3433	18.3932	0.0499468	0.682494	0.00828623	0.00828623	0.981101				0.0499468	18.42	0.385759	0.70108	0.967601	-4.86872		ENSG00000118939	UCHL3	ubiquitin C-terminal hydrolase L3	-			Cytosol;Nucleoplasm (Supported)
P46783	17.4259	17.9496	17.7986	17.0575	16.926	16.9156	17.8503	18.2485	17.6113	17.9594	16.4104	16.9062	17.4446	18.2646	17.4176	17.5493	0.131648	0.682141	0.0218702	0.0218702	0.950889				0.131648	17.3058	0.384184	0.70224	0.967773	-4.869		ENSG00000124614	RPS10	ribosomal protein S10	-			Cytosol (Approved)
O75128	16.4971	17.1216	16.3425	16.6357	16.4964	16.3201	15.8738	15.8959	16.7041	16.0344	16.4733	16.4699	16.8898	17.3488	16.4696	16.5452	0.0755803	0.753856	0.00927458	0.00927458	0.978871				0.0755803	16.8046	0.383004	0.703111	0.968139	-4.86921		ENSG00000106078	COBL	cordon-bleu WH2 repeat protein	-			Cell Junctions;Plasma membrane (Approved)
Q7Z406	18.9866	18.9278	19.0346	18.8805	18.8778	18.6232	18.103	18.8461	19.1284	18.4608	18.4283	18.6169	18.9381	18.5122	18.7762	18.7044	-0.0718146	0.660252	-0.0129475	0.0129475	0.970627				-0.0718146	18.4549	-0.380559	0.704915	0.969788	-4.86965		ENSG00000105357	MYH14	myosin heavy chain 14	-			Nucleoplasm (Approved)
P17096	15.7894	15.3037	14.6281	13.6402	14.0803	14.4268	15.2088	13.6495	14.9859	15.3892	14.213	14.1801	13.3301	16.0828	14.7253	14.5472	-0.178079	0.710016	-0.026486	0.026486	0.940836				-0.178079	14.5448	-0.379542	0.705665	0.969987	-4.86983		ENSG00000137309	HMGA1	high mobility group AT-hook 1	-			Nucleoplasm (Approved)
Q5XPI4	15.4395	15.3615	15.6789	15.2129	14.9467	14.626	14.4512	14.5273	15.4729	15.5321	14.7102	14.8759	15.7693	15.7147	15.1024	15.2289	0.126507	0.630945	0.0253025	0.0253025	0.943404				0.126507	14.9252	0.378275	0.706601	0.970439	-4.87005		ENSG00000164068	RNF123	ring finger protein 123	-			Cytosol (Approved)
Q68J44	16.4855	15.7207	16.1552	14.8972	15.8069	15.4915	16.1018	15.2378	15.59	16.2344	15.9064	15.543	15.1817	16.3876	15.8084	15.7259	-0.0825465	0.759554	-0.00985945	0.00985945	0.977554				-0.0825465	15.8486	-0.377264	0.707348	0.970632	-4.87023		ENSG00000188716|ENSG00000281660	DUSP29	dual specificity phosphatase 29	-
P62995	13.8198	13.6235	12.9111	13.7916	13.7973	13.9208	14.7281	13.6185	14.3691	13.8768	13.1138	14.0088	13.7375	14.7359	13.7989	13.9229	0.124063	0.668217	0.0217214	0.0217214	0.951215				0.124063	14.0314	0.37639	0.707994	0.970686	-4.87038		ENSG00000136527	TRA2B	transformer 2 beta homolog	-			Nucleoplasm (Enhanced)
Q9NPC6	22.3866	21.9146	21.9993	22.1243	23.1173	21.3737	21.9908	22.2881	22.7996	21.8225	21.9587	21.515	21.8775	21.639	22.1295	21.9858	-0.143738	0.589933	-0.0329443	0.0329443	0.926949				-0.143738	20.9395	-0.373577	0.710075	0.971367	-4.87088		ENSG00000172399	MYOZ2	myozenin 2	-			Cytosol;Nucleoplasm (Approved)
P02679	19.2618	18.624	18.8052	18.606	19.9706	19.369	19.3868	18.8049	19.5764	19.5579	19.0705	19.3382	18.4188	18.3866	19.1462	19.0219	-0.124303	0.649801	-0.023272	0.023272	0.947825				-0.124303	19.0882	-0.357825	0.721767	0.971367	-4.87356		ENSG00000171557	FGG	fibrinogen gamma chain	-			Endoplasmic reticulum (Approved)
P46782	16.8911	17.3126	16.9068	17.0221	17.1487	17.0493	17.1341	16.6131	17.2401	17.5384	16.959	16.9377	17.2437	17.5032	17.0664	17.1479	0.0814955	0.564051	0.0202665	0.0202665	0.954407				0.0814955	16.9485	0.356274	0.722922	0.971367	-4.87382		ENSG00000083845	RPS5	ribosomal protein S5	-			Cytosol;Endoplasmic reticulum (Supported)
Q8WX93	16.3132	16.0127	16.0581	15.7352	15.7554	15.415	15.2129	16.1133	16.3017	15.4654	16.0441	15.3953	15.4615	16.4237	15.7861	15.8864	0.100357	0.654571	0.01847	0.01847	0.958363				0.100357	15.6855	0.365549	0.716025	0.971367	-4.87226		ENSG00000129116	PALLD	palladin, cytoskeletal associated protein	-			Actin filaments;Plasma membrane (Supported)
P50914	14.2454	14.041	13.9548	12.6271	13.4703	13.7546	13.8381	12.7444	13.5607	14.429	14.5901	13.7358	12.9242	14.8432	13.7045	13.8325	0.128004	0.735326	0.0170912	0.0170912	0.96141				0.128004	13.9829	0.37251	0.710865	0.971367	-4.87106		ENSG00000188846	RPL14	ribosomal protein L14	-			Cytosol;Endoplasmic reticulum (Supported)
P01834	17.9563	16.8623	16.8287	17.4629	17.8549	17.5064	18.4109	17.9072	17.6492	17.7396	18.1394	17.6929	16.7507	16.1414	17.5546	17.4315	-0.123117	0.729164	-0.0168885	0.0168885	0.961859				-0.123117	17.6809	-0.363762	0.717352	0.971367	-4.87256
Q99653	14.7222	15.0236	15.9845	15.2111	15.2229	14.7411	14.8667	14.9514	14.6324	15.1372	15.3634	15.066	15.7558	15.5317	15.1103	15.2054	0.0951225	0.670031	0.0165423	0.0165423	0.962626				0.0951225	15.2236	0.369299	0.713244	0.971367	-4.87162		ENSG00000187446	CHP1	calcineurin like EF-hand protein 1	-			Vesicles (Approved)
P62241	15.4954	15.5838	16.068	14.8797	15.6765	16.1102	15.7042	15.4733	14.86	15.7116	15.5805	16.0266	14.6128	16.5136	15.6454	15.5398	-0.105608	0.722886	-0.0148833	0.0148833	0.96631				-0.105608	15.6	-0.35666	0.722634	0.971367	-4.87376		ENSG00000142937	RPS8	ribosomal protein S8	-			Cytosol;Endoplasmic reticulum (Enhanced)
P0DMN0	13.1602	12.9718	13.7094	13.259	13.6681	13.8261	13.2745	13.4269	12.776	13.3262	13.5105	13.4561	13.6029	13.2445	13.4099	13.3347	-0.0751588	0.646392	-0.0142429	0.0142429	0.967736				-0.0751588	13.2948	-0.35913	0.720796	0.971367	-4.87334
O95373	15.9299	16.1091	15.3736	15.7273	15.6824	15.4692	15.024	15.0878	15.4566	14.8424	16.2891	15.4418	16.1969	16.7196	15.6165	15.7192	0.102653	0.733931	0.0137908	0.0137908	0.968744				0.102653	15.751	0.357512	0.722	0.971367	-4.87361		ENSG00000205339	IPO7	importin 7	-			Cytosol;Nucleoplasm (Supported)
Q16082	18.9824	18.6812	18.9288	18.8742	18.7044	18.6089	18.7115	18.2674	18.8455	18.9604	18.7973	18.6621	18.0035	19.4095	18.7845	18.7065	-0.0779395	0.676627	-0.0132225	0.0132225	0.970013				-0.0779395	18.7568	-0.357553	0.72197	0.971367	-4.87361		ENSG00000170276	HSPB2	heat shock protein family B (small) member 2	-
P07339	19.0462	18.4873	18.9171	18.4583	18.8626	18.9445	19.1596	19.1078	18.5834	19.372	19.0931	18.8792	18.7691	18.5623	18.8394	18.9096	0.0701655	0.651989	0.0130339	0.0130339	0.970434				0.0701655	18.8984	0.369104	0.713388	0.971367	-4.87165		ENSG00000117984	CTSD	cathepsin D	-
Q9BTE6	14.9603	15.4204	15.5893	15.548	15.3442	15.3046	14.3512	15.5854	15.3819	14.7877	14.9444	15.6368	14.8875	15.908	15.2169	15.3045	0.0876699	0.712022	0.0129319	0.0129319	0.970662				0.0876699	15.1592	0.356087	0.723062	0.971367	-4.87385
Q86TP1	15.4932	15.252	15.2624	14.9337	15.206	14.9501	15.4785	14.7035	15.2624	14.8853	15.3657	15.0693	15.0581	15.7392	15.2251	15.1548	-0.0703283	0.655015	-0.0129227	0.0129227	0.970683				-0.0703283	15.1772	-0.356997	0.722384	0.971367	-4.8737		ENSG00000143363	PRUNE1	prune exopolyphosphatase 1	-			Cytosol (Supported)
Q6YN16	21.2332	20.5678	21.2737	20.4435	21.2222	21.3186	21.4038	21.0551	20.8946	21.1807	21.253	21.4195	20.7205	20.3768	21.0661	20.9857	-0.0803623	0.693236	-0.0127871	0.0127871	0.970986				-0.0803623	20.8308	-0.358621	0.721175	0.971367	-4.87343		ENSG00000119471	HSDL2	hydroxysteroid dehydrogenase like 2	+	Matrix		Mitochondria (Enhanced)
Q9BXS1	18.4141	18.6383	19.5912	18.3263	19.8781	17.7434	19.0446	19.3658	18.9297	18.7072	18.8358	18.4463	18.8853	17.7163	18.8052	18.6981	-0.107106	0.760277	-0.0127487	0.0127487	0.971072				-0.107106	18.3514	-0.371432	0.711663	0.971367	-4.87125		ENSG00000148377	IDI2	isopentenyl-diphosphate delta isomerase 2	-
P68366	21.2939	21.3609	21.6556	21.5373	21.4805	21.2889	21.444	21.3161	21.2821	21.3279	21.6449	21.5188	21.6348	21.6705	21.4373	21.485	0.0477183	0.573722	0.0115143	0.0115143	0.973836				0.0477183	21.423	0.361233	0.719232	0.971367	-4.87299		ENSG00000127824	TUBA4A	tubulin alpha 4a	-			Microtubules (Enhanced)
P62253	15.7156	15.6491	15.1277	15.526	15.8229	15.6619	16.3768	14.9436	15.7027	15.4175	16.3748	15.8189	15.7023	16.5173	15.6971	15.7824	0.0852954	0.736557	0.0113267	0.0113267	0.974256				0.0852954	15.9739	0.374517	0.709379	0.971367	-4.87071		ENSG00000132388	UBE2G1	ubiquitin conjugating enzyme E2 G1	-			Cytosol;Nucleoplasm (Approved)
P61758	16.9993	17.044	16.8663	17.0802	17.0402	16.8956	16.9114	17.1446	16.9227	17.1972	16.8051	17.0776	16.6604	17.3633	16.9767	17.0244	0.0477299	0.631802	0.00951825	0.00951825	0.978322				0.0477299	16.9483	0.365513	0.716052	0.971367	-4.87227		ENSG00000155959	VBP1	VHL binding protein 1	-			Cytosol (Supported)
Q9H0U4	16.9102	17.4029	17.5995	17.5182	17.8301	17.6062	17.0911	17.0652	17.2704	16.9445	17.949	17.8438	17.996	16.32	17.4226	17.3413	-0.0813062	0.76408	-0.00950155	0.00950155	0.978359				-0.0813062	17.4295	-0.35867	0.721138	0.971367	-4.87342		ENSG00000174903	RAB1B	RAB1B, member RAS oncogene family	-			Golgi apparatus (Supported)
P21796	22.6191	22.4654	22.7949	22.6585	22.4778	22.2758	22.4689	22.4216	22.6494	22.8135	22.5011	22.7489	22.8002	22.1748	22.5372	22.5871	0.0498594	0.65619	0.0091228	0.0091228	0.979213				0.0498594	22.4858	0.360791	0.71956	0.971367	-4.87307		ENSG00000213585	VDAC1	voltage dependent anion channel 1	+	MOM	Signaling;Calcium homeostasis;Mitochondrial permeability transition pore;Mitochondrial dynamics and surveillance;Organelle contact sites;Small molecule transport	Vesicles (Uncertain)
P05455	16.2042	16.3613	16.1667	16.1962	16.2298	16.6499	15.8923	16.068	16.9436	16.1809	16.2045	16.4329	16.3803	15.8932	16.2429	16.3005	0.0575751	0.714626	0.00840141	0.00840141	0.980841				0.0575751	16.216	0.365762	0.715867	0.971367	-4.87222		ENSG00000138385	SSB	small RNA binding exonuclease protection factor La	-			Nucleoplasm (Approved)
P11310	22.6211	21.9955	22.8046	22.2045	22.749	22.7177	22.7845	22.4837	22.1321	22.9453	21.9707	22.9683	22.508	22.4404	22.5538	22.4926	-0.0612029	0.748033	-0.00771642	0.00771642	0.982389				-0.0612029	22.4915	-0.360311	0.719917	0.971367	-4.87315		ENSG00000117054	ACADM	acyl-CoA dehydrogenase medium chain	+	Matrix	Metabolism;Lipid metabolism;Fatty acid oxidation	Mitochondria (Enhanced)
P07355	20.7126	20.7407	20.913	21.0988	21.1331	21.4547	21.1288	21.0347	20.9712	21.1786	21.2513	21.0431	21.2965	20.7191	21.026	21.0706	0.0446498	0.722688	0.00629781	0.00629781	0.985603				0.0446498	21.0701	0.370838	0.712103	0.971367	-4.87135		ENSG00000182718	ANXA2	annexin A2	-			Plasma membrane (Approved)
D6RIA3	17.4341	16.6814	16.6666	17.0791	16.8893	16.1352	16.1498	17.0096	16.7187	16.5462	17.5059	16.7345	16.961	16.0774	16.7194	16.7933	0.0739523	0.767183	0.00851197	0.00851197	0.980591				0.0739523	16.9029	0.354292	0.724399	0.972348	-4.87415
O95573	16.2443	16.39	16.1869	16.3177	16.6775	16.4328	15.9529	16.3936	16.4402	15.4709	16.8424	16.8416	16.9055	15.8147	16.3146	16.387	0.0723898	0.754834	0.00884231	0.00884231	0.979846				0.0723898	16.3636	0.352294	0.725889	0.973531	-4.87448		ENSG00000123983	ACSL3	acyl-CoA synthetase long chain family member 3	-			Nucleoli (Approved)
Q8IWX7	19.9569	20.4439	19.5637	20.1648	19.9625	19.9431	19.5708	19.5471	19.9185	19.4006	20.0961	20.0471	19.861	20.3175	19.9437	19.884	-0.0596772	0.729268	-0.00818253	0.00818253	0.981335				-0.0596772	20.2157	-0.350133	0.727502	0.974877	-4.87483		ENSG00000141161	UNC45B	unc-45 myosin chaperone B	-			Cytosol (Supported)
P46976	20.9699	20.8576	20.2276	20.8862	20.8748	20.3529	20.6211	21.0933	20.7419	20.939	20.9531	20.5309	20.7661	20.2066	20.6843	20.7473	0.0629742	0.697337	0.00985907	0.00985907	0.977554				0.0629742	20.8786	0.348482	0.728734	0.975711	-4.8751		ENSG00000163754	GYG1	glycogenin 1	-			Vesicles (Supported)
Q9HA65	15.1703	15.4431	16.6244	15.8017	15.3258	16.0143	15.0744	16.0089	15.3025	15.3562	15.5942	15.7267	16.2183	16.7992	15.6363	15.858	0.2217	0.457263	0.0753411	0.0753411	0.840735				0.2217	15.1827	0.346812	0.729982	0.975749	-4.87537		ENSG00000104946	TBC1D17	TBC1 domain family member 17	-
Q8N0X4	15.0497	16.5202	16.7182	13.9396	14.8187	15.1158	15.6379	12.6449	16.4637	16.0637	14.1981	15.6264	16.6391	14.6587	15.4	15.1849	-0.215091	0.749107	-0.0269844	0.0269844	0.939757				-0.215091	15.7789	-0.347025	0.729823	0.975749	-4.87534		ENSG00000125246	CLYBL	citramalyl-CoA lyase	+	Matrix	Metabolism;Carbohydrate metabolism;Itaconate metabolism	Cytosol (Approved)
P69905	24.0312	24.2732	23.9709	24.0992	24.6227	23.8922	24.9099	24.9162	23.9033	25.0332	23.7075	23.9582	23.5926	23.9349	24.2571	24.1494	-0.107646	0.687682	-0.0175045	0.0175045	0.960496				-0.107646	24.5043	-0.344814	0.731476	0.976503	-4.8757
P62937	21.5108	21.3647	21.0467	21.4531	21.4066	21.5892	21.5125	21.454	21.732	21.4199	21.1205	21.644	21.3919	20.5475	21.412	21.33	-0.0819781	0.626623	-0.016641	0.016641	0.962407				-0.0819781	21.2721	-0.344424	0.731767	0.976503	-4.87576		ENSG00000196262	PPIA	peptidylprolyl isomerase A	-
Q96AB3	13.5255	13.9488	14.7039	13.6663	13.6059	13.4865	13.2734	13.3205	13.2511	13.9361	14.3215	13.4352	13.7088	15.1712	13.7443	13.8778	0.133444	0.677781	0.0225401	0.0225401	0.949423				0.133444	14.0411	0.343584	0.732396	0.976528	-4.87589		ENSG00000063241	ISOC2	isochorismatase domain containing 2	+	Matrix		Mitochondria (Approved)
O43464	15.1491	14.7214	14.8675	15.6128	15.4073	15.2127	15.3276	15.3565	15.3451	15.3303	14.908	15.5426	14.8838	15.4963	15.1855	15.2661	0.0805992	0.60967	0.0173212	0.0173212	0.960901				0.0805992	15.0641	0.342288	0.733366	0.976531	-4.8761		ENSG00000115317	HTRA2	HtrA serine peptidase 2	+	MIM	Protein import, sorting and homeostasis;Protein homeostasis;Proteases;Mitochondrial dynamics and surveillance;Apoptosis	Mitochondria (Supported)
P20073	18.012	18.1387	18.563	17.9494	18.2364	18.2718	18.4564	17.8682	18.4225	18.5579	18.1847	18.2355	18.0332	18.8273	18.2325	18.3042	0.0716422	0.639394	0.0139152	0.0139152	0.968467				0.0716422	18.0862	0.34195	0.733619	0.976531	-4.87615		ENSG00000138279	ANXA7	annexin A7	-			Nucleoplasm (Approved)
O14548	17.147	17.0944	17.0602	17.3914	17.2537	17.2277	16.9412	17.3397	17.1934	17.1568	16.7778	17.2951	17.2348	17.5447	17.1594	17.2203	0.0609711	0.568914	0.0149351	0.0149351	0.966195				0.0609711	16.9312	0.33946	0.735484	0.977244	-4.87655		ENSG00000115944	COX7A2L	cytochrome c oxidase subunit 7A2 like	+	MIM	OXPHOS;Complex IV;CIV subunits;OXPHOS;OXPHOS subunits;OXPHOS;OXPHOS assembly factors;OXPHOS;Respirasome assembly	Mitochondria (Enhanced)	CIV
Q96JY6	14.5014	13.9317	15.4459	15.1067	14.4223	14.1153	12.9595	14.4268	14.1796	14.5976	13.1442	14.5663	14.6895	15.7803	14.3547	14.4835	0.128785	0.767242	0.014819	0.014819	0.966454				0.128785	14.3764	0.337976	0.736596	0.977244	-4.87679		ENSG00000120913	PDLIM2	PDZ and LIM domain 2	-			Actin filaments;Focal adhesion sites (Supported)
P61970	18.516	18.8225	19.3014	18.4536	19.1231	18.9144	18.7787	19.052	18.9881	19.3029	18.7089	18.9629	18.7545	17.5146	18.8443	18.7548	-0.0894229	0.724697	-0.0125052	0.0125052	0.971616				-0.0894229	19.3035	-0.337974	0.736598	0.977244	-4.87679		ENSG00000102898	NUTF2	nuclear transport factor 2	-			Microtubules (Approved)
Q13526	16.1253	16.4464	16.2194	16.1432	16.0709	15.7179	15.7441	15.8427	16.539	16.0142	16.1743	15.9181	16.2377	15.2679	16.0667	15.9991	-0.0676111	0.712433	-0.00995614	0.00995614	0.977336				-0.0676111	16.1599	-0.339049	0.735791	0.977244	-4.87662		ENSG00000127445	PIN1	peptidylprolyl cis/trans isomerase, NIMA-interacting 1	-			Nucleoplasm (Enhanced)
P35613	17.1552	17.4229	16.3787	17.2651	17.477	17.3347	17.4363	16.3238	17.0044	17.3007	17.6832	17.5006	16.8127	17.341	17.21	17.1381	-0.0719234	0.75677	-0.00870531	0.00870531	0.980155				-0.0719234	17.504	-0.335791	0.738234	0.978604	-4.87713		ENSG00000172270	BSG	basigin (Ok blood group)	-			Vesicles (Approved)
O00764	16.066	15.5347	15.5363	15.1325	15.2887	15.0245	15.6353	15.9975	15.363	15.3699	16.4494	14.835	14.2511	16.8043	15.4597	15.5815	0.121743	0.744072	0.01563	0.01563	0.96465				0.121743	15.4925	0.334913	0.738894	0.978667	-4.87727		ENSG00000160209	PDXK	pyridoxal kinase	-			Nucleoplasm (Enhanced)
Q15006	14.109	13.9527	14.643	13.469	14.0264	13.4902	14.0468	13.4449	13.4676	14.1187	13.3498	13.8202	14.1929	14.5617	13.9624	13.8508	-0.111602	0.636127	-0.021925	0.021925	0.950769				-0.111602	13.755	-0.327309	0.744607	0.978813	-4.87844		ENSG00000104412	EMC2	ER membrane protein complex subunit 2	-
P30046	18.6622	17.8805	18.8043	17.2187	18.0166	17.9935	17.5603	18.9503	18.09	17.9938	18.1164	18.3016	17.679	17.8027	18.0195	18.1334	0.113949	0.674035	0.0195214	0.0195214	0.956046				0.113949	18.263	0.332893	0.74041	0.978813	-4.87758		ENSG00000099977|ENSG00000275003	DDT	D-dopachrome tautomerase	-			Mitochondria (Approved)
Q9NR28	14.8982	15.2472	15.1967	15.0045	14.6249	14.1489	14.3534	14.4984	15.0058	15.1782	14.2545	14.2478	14.181	15.3639	14.782	14.6757	-0.106323	0.672685	-0.0183076	0.0183076	0.958721				-0.106323	14.4337	-0.327714	0.744302	0.978813	-4.87838		ENSG00000184047	DIABLO	diablo IAP-binding mitochondrial protein	+	IMS	Mitochondrial dynamics and surveillance;Apoptosis	Mitochondria (Enhanced)
Q9UBC2	14.9474	13.9641	12.9209	13.7336	13.5535	13.5276	13.6217	14.1091	13.3849	13.3905	13.7067	13.5015	13.6697	15.3891	13.7527	13.8788	0.126112	0.728841	0.0173236	0.0173236	0.960896				0.126112	13.8988	0.331021	0.741816	0.978813	-4.87787		ENSG00000127527	EPS15L1	epidermal growth factor receptor pathway substrate 15 like 1	-			Vesicles (Approved)
P35914	17.1231	16.5624	16.6261	16.8144	17.1267	17.0185	17.1248	16.8847	16.9588	16.93	17.0272	17.0757	16.8471	17.0742	16.9137	16.9711	0.0574033	0.572062	0.0139236	0.0139236	0.968448				0.0574033	16.8677	0.326227	0.745422	0.978813	-4.87861		ENSG00000117305	HMGCL	3-hydroxy-3-methylglutaryl-CoA lyase	+	Matrix	Metabolism;Carbohydrate metabolism;Ketone metabolism;Metabolism;Amino acid metabolism;Branched-chain amino acid metabolism
P09601	12.9142	12.2969	12.7196	12.4065	11.8215	11.702	12.1547	11.2392	11.7903	12.2188	13.185	12.1936	13.1217	13.0149	12.2879	12.3948	0.10686	0.749188	0.0134012	0.0134012	0.969614				0.10686	12.3294	0.323483	0.747488	0.978813	-4.87902		ENSG00000100292	HMOX1	heme oxygenase 1	-			Golgi apparatus;Plasma membrane (Uncertain)
P60866	17.3175	17.8482	17.8213	17.6624	17.5986	17.7604	17.274	17.4945	17.8158	17.7969	17.7394	17.7813	18.0907	17.0403	17.6118	17.6798	0.0680699	0.664351	0.0120894	0.0120894	0.972547				0.0680699	17.6172	0.323734	0.747299	0.978813	-4.87899		ENSG00000008988	RPS20	ribosomal protein S20	-			Cytosol;Endoplasmic reticulum (Supported)
Q8N3D4	16.0029	16.8255	16.9428	16.8133	16.0819	15.6191	15.5769	15.7048	16.68	14.7159	16.1622	15.8609	16.834	17.1493	16.2661	16.1582	-0.107913	0.782782	-0.0114775	0.0114775	0.973918				-0.107913	16.2257	-0.32813	0.743989	0.978813	-4.87832		ENSG00000173442	EHBP1L1	EH domain binding protein 1 like 1	-
P02549	17.3733	17.0169	17.3257	17.2746	18.1559	17.0295	17.6239	17.4205	17.1248	17.8103	16.536	17.0486	16.8905	18.3399	17.4	17.3101	-0.0898937	0.747543	-0.0113593	0.0113593	0.974183				-0.0898937	17.5098	-0.323376	0.747568	0.978813	-4.87904		ENSG00000163554	SPTA1	spectrin alpha, erythrocytic 1	-
Q6NVY1	18.7398	19.513	18.993	18.7626	18.8663	19.1094	19.2496	18.5265	19.5391	19.3634	18.9799	19.0761	18.9195	18.3562	19.0334	18.9658	-0.0675771	0.730073	-0.00923333	0.00923333	0.978964				-0.0675771	19.2371	-0.331592	0.741387	0.978813	-4.87778		ENSG00000198130	HIBCH	3-hydroxyisobutyryl-CoA hydrolase	+	Matrix	Metabolism;Amino acid metabolism;Branched-chain amino acid metabolism	Mitochondria;Nucleoplasm (Approved)
O75663	14.8457	14.5631	14.183	14.5853	14.7026	15.0155	13.9569	14.4807	14.4379	14.6176	15.0114	14.5928	14.6657	14.4724	14.5503	14.6112	0.0609403	0.706015	0.00921332	0.00921332	0.979009				0.0609403	14.6107	0.332294	0.74086	0.978813	-4.87767		ENSG00000143155	TIPRL	TOR signaling pathway regulator	-			Cytosol;Vesicles (Supported)
P60981	16.9902	16.9192	16.6709	16.516	16.8313	17.3905	17.51	16.9597	16.7876	17.3052	16.8825	17.2435	17.3075	15.8326	16.9754	16.9026	-0.0727807	0.765517	-0.00844583	0.00844583	0.980741				-0.0727807	17.1465	-0.324784	0.746508	0.978813	-4.87883		ENSG00000125868	DSTN	destrin, actin depolymerizing factor	-
O75155	18.4901	18.8442	18.5511	19.1013	19.3822	19.2059	18.2922	18.6053	18.7727	18.4577	19.1401	19.0884	19.0249	19.2152	18.8381	18.9006	0.0624564	0.747446	0.00789576	0.00789576	0.981984				0.0624564	18.933	0.327653	0.744348	0.978813	-4.87839		ENSG00000144712	CAND2	cullin associated and neddylation dissociated 2 (putative)	-			Nuclear bodies (Approved)
P21399	17.9661	17.6374	17.9944	17.4413	17.9689	17.6217	17.9313	17.9358	17.6595	17.8335	17.7036	17.5987	17.6928	17.871	17.7944	17.7564	-0.0380242	0.700142	-0.00588668	0.00588668	0.986537				-0.0380242	17.7517	-0.330441	0.742252	0.978813	-4.87796		ENSG00000122729	ACO1	aconitase 1	-			Cytosol;Mitochondria (Supported)
Q9Y224	16.8992	17.3434	16.967	16.9539	17.2593	17.167	16.6053	17.3557	16.7732	16.9174	17.3607	16.8494	16.8057	17.504	17.0279	17.0809	0.0530158	0.731955	0.00718448	0.00718448	0.983593				0.0530158	16.996	0.321608	0.748901	0.979756	-4.87931		ENSG00000087302	RTRAF	RNA transcription, translation and transport factor	-			Nucleoplasm (Supported)
Q99623	21.1722	21.2146	21.032	21.0024	21.1114	21.272	21.0779	21.0482	20.9803	21.2216	21.2558	21.1814	21.2326	21.2719	21.1261	21.1703	0.0441939	0.447835	0.0154185	0.0154185	0.96512				0.0441939	21.0479	0.318829	0.750996	0.980843	-4.87972		ENSG00000215021	PHB2	prohibitin 2	+	MIM	Protein import, sorting and homeostasis;Protein homeostasis;Chaperones	Mitochondria (Enhanced)
Q9BWH2	17.965	18.405	18.8959	17.5832	18.4988	18.5069	18.0837	18.5598	18.6242	18.5954	17.5778	18.5344	18.7597	16.4863	18.2769	18.1625	-0.114397	0.753474	-0.0140631	0.0140631	0.968137				-0.114397	18.0405	-0.315393	0.75359	0.980843	-4.88023		ENSG00000165775	FUNDC2	FUN14 domain containing 2	+	MOM	Mitochondrial dynamics and surveillance;Organelle contact sites;Signaling
P28907	14.4015	15.3224	14.6618	14.6345	14.686	14.625	14.4441	14.2964	15.0929	14.1998	14.8295	14.9331	14.6519	15.2564	14.6822	14.7514	0.0692558	0.718901	0.00992651	0.00992651	0.977403				0.0692558	15.1766	0.315683	0.753371	0.980843	-4.88019		ENSG00000004468	CD38	CD38 molecule	-			Plasma membrane (Supported)
P17568	18.2305	17.6721	17.3388	17.444	17.7907	18.0455	17.7009	17.7963	16.8671	18.2464	18.1043	17.6443	16.9713	18.0925	17.7461	17.6746	-0.0714623	0.771913	-0.00803461	0.00803461	0.98167				-0.0714623	17.7278	-0.31556	0.753464	0.980843	-4.88021		ENSG00000099795	NDUFB7	NADH:ubiquinone oxidoreductase subunit B7	+	MIM	OXPHOS;Complex I;CI subunits;OXPHOS;OXPHOS subunits		CI
Q00341	15.5279	15.5536	16.0297	15.2163	15.6532	15.5117	14.7453	15.3283	15.6228	15.2316	15.294	15.6368	15.5172	15.2379	15.4625	15.4098	-0.0527262	0.754218	-0.00645914	0.00645914	0.985237				-0.0527262	15.4356	-0.317105	0.752298	0.980843	-4.87998		ENSG00000115677	HDLBP	high density lipoprotein binding protein	-			Cytosol (Supported)
P00167	16.2568	16.334	15.7929	16.2823	16.507	16.0794	15.8959	16.3881	16.2201	16.0864	16.2242	16.4781	16.5777	15.5372	16.164	16.216	0.0519383	0.75299	0.00639936	0.00639936	0.985373				0.0519383	16.3202	0.31482	0.754023	0.980843	-4.88031		ENSG00000166347	CYB5A	cytochrome b5 type A	-			Cytosol;Vesicles (Enhanced)
Q96IU4	17.4414	17.7067	17.7516	17.4569	17.6305	17.5442	17.7887	16.8159	17.6479	17.2531	17.9571	17.5403	17.304	18.4106	17.6171	17.5613	-0.0558601	0.787239	-0.00580349	0.00580349	0.986726				-0.0558601	17.8516	-0.318652	0.75113	0.980843	-4.87975		ENSG00000114779	ABHD14B	abhydrolase domain containing 14B	-			Nucleoli (Approved)
Q9UN86	14.6819	14.4181	15.2883	14.187	15.3607	15.6215	14.9853	15.3683	14.2214	15.2971	15.32	15.0418	13.7586	14.8144	14.9347	14.8317	-0.102977	0.743821	-0.0132358	0.0132358	0.969983				-0.102977	14.8293	-0.311006	0.756906	0.981402	-4.88087		ENSG00000138757	G3BP2	G3BP stress granule assembly factor 2	-			Cytosol (Enhanced)
Q8TDC0	19.3766	19.5083	19.3775	19.2418	19.1786	18.9779	18.6761	18.833	18.9915	18.8465	18.6888	18.9621	19.4837	20.0249	19.191	19.1186	-0.0723179	0.734233	-0.00970262	0.00970262	0.977907				-0.0723179	19.489	-0.311258	0.756716	0.981402	-4.88083		ENSG00000164591	MYOZ3	myozenin 3	-
Q8IXM3	14.8263	14.7222	14.8571	14.4725	14.9863	15.0507	13.9603	15.2626	14.2756	15.3965	14.7616	15.204	15.0642	13.5076	14.6965	14.7817	0.0852444	0.775655	0.00940513	0.00940513	0.978577				0.0852444	14.8007	0.313191	0.755254	0.981402	-4.88055		ENSG00000182154	MRPL41	mitochondrial ribosomal protein L41	+	Matrix	Mitochondrial central dogma;Translation;Mitochondrial ribosome;LSU	Mitochondria (Supported)	Ribo
O75521	20.7541	20.2495	20.299	20.2959	20.7886	20.3826	20.1245	20.7438	20.564	20.6259	20.377	20.6804	20.747	19.5288	20.4134	20.4667	0.0532539	0.784202	0.00562213	0.00562213	0.987138				0.0532539	20.2662	0.311295	0.756687	0.981402	-4.88083		ENSG00000198721	ECI2	enoyl-CoA delta isomerase 2	+	Matrix	Metabolism;Lipid metabolism;Fatty acid oxidation	Mitochondria;Peroxisomes (Enhanced)
Q702N8	20.6583	20.2978	20.822	21.0837	21.2689	20.1579	20.6263	21.3851	20.3653	20.5152	20.6191	20.0818	21.1028	21.3826	20.7021	20.7788	0.0766854	0.760405	0.00912212	0.00912212	0.979215				0.0766854	20.5254	0.31005	0.757629	0.981544	-4.88101		ENSG00000168334	XIRP1	xin actin binding repeat containing 1	-			Actin filaments;Plasma membrane (Approved)
O95816	15.024	16.231	15.7673	15.3278	16.1343	15.8302	16.0427	14.7729	15.8039	16.0756	15.8404	15.883	15.9068	15.2368	15.7653	15.6456	-0.119695	0.630941	-0.0239404	0.0239404	0.946367				-0.119695	15.6051	-0.308169	0.759053	0.982593	-4.88128		ENSG00000112208	BAG2	BAG cochaperone 2	-			Nucleoplasm (Supported)
Q9H993	17.0624	17.0784	16.8799	17.6114	17.9012	17.4937	17.069	16.9984	16.9434	17.1009	17.4949	17.4103	17.0042	17.5774	17.2994	17.2185	-0.0809385	0.648307	-0.0152342	0.0152342	0.96553				-0.0809385	17.2047	-0.303357	0.762698	0.982975	-4.88197		ENSG00000146476	ARMT1	acidic residue methyltransferase 1	-			Cytosol;Nuclear bodies;Nucleoplasm (Approved)
P63316	23.3311	22.699	23.6294	23.0683	23.9018	23.3666	23.5443	23.6751	23.7803	23.387	23.0066	23.4181	22.8588	22.801	23.3629	23.2753	-0.0876542	0.682873	-0.0145208	0.0145208	0.967117				-0.0876542	22.3238	-0.302222	0.763559	0.982975	-4.88213		ENSG00000114854	TNNC1	troponin C1, slow skeletal and cardiac type	-			Actin filaments;Mitochondria;Nucleoplasm (Approved)
P68871	24.8194	25.1101	25.1977	25.0391	25.791	24.6278	25.6696	25.5985	25.1261	25.6249	24.4594	24.9797	24.5904	25.2824	25.1792	25.0945	-0.0847381	0.724448	-0.0118627	0.0118627	0.973055				-0.0847381	25.3071	-0.302495	0.763352	0.982975	-4.88209		ENSG00000244734	HBB	hemoglobin subunit beta	-
Q9ULA0	14.053	13.7126	14.0026	13.8361	13.3379	13.5126	12.7394	13.6359	13.7504	13.5384	13.114	13.6021	13.5964	14.4233	13.5992	13.6658	0.0666168	0.774173	0.00740525	0.00740525	0.983093				0.0666168	13.6774	0.304907	0.761523	0.982975	-4.88175
Q9NPJ3	18.5333	18.1696	18.1214	18.1825	18.2597	18.568	18.7354	18.7356	18.1924	18.4608	19.0524	18.6859	17.9739	17.8869	18.3671	18.4269	0.0597226	0.753844	0.00732905	0.00732905	0.983266				0.0597226	18.4824	0.304787	0.761615	0.982975	-4.88177		ENSG00000112304	ACOT13	acyl-CoA thioesterase 13	+	Matrix	Metabolism;Lipid metabolism	Cell Junctions (Approved)
P08133	21.9941	22.2775	22.3593	22.387	22.2392	22.179	22.6728	21.898	22.2965	22.2998	22.7732	22.3268	22.1379	22.6817	22.3013	22.3449	0.043587	0.758516	0.00523198	0.00523198	0.988025				0.043587	22.4094	0.303163	0.762845	0.982975	-4.882		ENSG00000197043	ANXA6	annexin A6	-			Cytosol (Approved)
P00352	20.6717	20.6716	21.3512	20.4478	21.2314	20.9257	20.8964	20.791	21.1884	20.8591	20.3335	20.864	20.7279	21.1241	20.8851	20.8412	-0.0439518	0.790174	-0.00449528	0.00449528	0.989703				-0.0439518	20.6276	-0.302104	0.763649	0.982975	-4.88215		ENSG00000165092	ALDH1A1	aldehyde dehydrogenase 1 family member A1	-			Cytosol (Enhanced)
Q00765	17.9429	18.5437	17.4818	17.7853	18.4549	18.3235	17.5605	17.9596	18.481	18.2124	18.4424	18.4375	18.6376	16.6773	18.0132	18.1211	0.107887	0.727283	0.0149204	0.0149204	0.966228				0.107887	18.0245	0.293406	0.770254	0.983007	-4.88336		ENSG00000129625	REEP5	receptor accessory protein 5	-			Endoplasmic reticulum (Approved)
P49773	16.4983	16.8518	16.7615	15.7732	16.5849	16.2852	16.4878	17.6126	16.4406	15.9421	16.1477	16.4139	16.4689	15.5525	16.4632	16.3683	-0.0949115	0.73793	-0.0125269	0.0125269	0.971568				-0.0949115	16.9609	-0.299996	0.765248	0.983007	-4.88244		ENSG00000169567	HINT1	histidine triad nucleotide binding protein 1	+	unknown	Metabolism;Nucleotide metabolism;Nucleotide synthesis and processing	Cytosol (Supported)
P48643	19.0428	19.2007	18.9235	18.2144	19.0166	19.3448	19.1183	19.2905	19.2472	18.5359	19.4092	19.2642	19.0103	18.6136	18.9801	19.053	0.0728428	0.708801	0.0108882	0.0108882	0.975241				0.0728428	18.8588	0.294564	0.769374	0.983007	-4.8832		ENSG00000150753	CCT5	chaperonin containing TCP1 subunit 5	-
Q86V81	15.9939	16.3789	15.953	15.7887	15.8884	16.0943	16.4245	15.9551	16.4342	16.3408	15.2341	15.9315	15.44	16.6994	16.0745	16.005	-0.0695225	0.758626	-0.00834079	0.00834079	0.980978				-0.0695225	15.9165	-0.293173	0.770431	0.983007	-4.88339		ENSG00000183684	ALYREF	Aly/REF export factor	-			Nuclear speckles (Enhanced)
P53778	15.8661	16.0766	16.7339	15.5362	16.2113	15.6284	16.572	16.5039	16.1616	16.1927	15.2663	15.9307	16.19	15.9025	16.0892	16.0211	-0.0681107	0.767724	-0.00781876	0.00781876	0.982158				-0.0681107	16.1182	-0.29559	0.768594	0.983007	-4.88306		ENSG00000188130	MAPK12	mitogen-activated protein kinase 12	-			Nuclear speckles (Approved)
P07099	17.1061	16.9718	17.4598	17.213	17.3018	17.3346	16.5908	16.6971	16.8959	17.3285	17.8786	17.522	17.1057	16.0507	17.1397	17.0684	-0.0713377	0.780735	-0.00766853	0.00766853	0.982498				-0.0713377	17.3557	-0.298601	0.766307	0.983007	-4.88264		ENSG00000143819	EPHX1	epoxide hydrolase 1	-
Q15526	13.6045	13.7605	14.0839	13.4175	13.6709	13.2601	13.385	13.7474	13.61	14.5491	12.7169	13.6387	14.1054	13.2993	13.5975	13.6667	0.0691793	0.780673	0.0074389	0.0074389	0.983017				0.0691793	13.8204	0.298165	0.766638	0.983007	-4.8827		ENSG00000148290|ENSG00000280627	SURF1	SURF1 cytochrome c oxidase assembly factor	+	MIM	OXPHOS;Complex IV;CIV assembly factors;OXPHOS;OXPHOS assembly factors
P02749	14.2903	13.8845	13.0277	14.2101	13.7213	14.0751	13.6502	12.919	14.2008	13.7964	13.9332	13.97	13.0085	14.5304	13.837	13.7655	-0.0715495	0.801136	-0.00688976	0.00688976	0.984261				-0.0715495	13.7573	-0.293488	0.770192	0.983007	-4.88334		ENSG00000091583	APOH	apolipoprotein H	-			Golgi apparatus (Supported)
P49721	16.651	17.3471	17.2526	16.4831	16.9215	17.0224	17.4427	17.2784	17.0331	17.2062	17.4973	16.9152	16.7611	16.0022	17.0172	16.9562	-0.0609874	0.793882	-0.00611361	0.00611361	0.986022				-0.0609874	17.1244	-0.294367	0.769523	0.983007	-4.88322		ENSG00000126067	PSMB2	proteasome 20S subunit beta 2	-			Nucleoplasm (Enhanced)
P22061	20.1149	20.5852	20.4425	20.3269	20.4406	20.2167	20.5718	20.7154	20.4289	20.4144	20.6378	20.1603	20.0419	19.9978	20.3855	20.3424	-0.0431817	0.737831	-0.00570184	0.00570184	0.986957				-0.0431817	20.5617	-0.298684	0.766244	0.983007	-4.88263		ENSG00000120265	PCMT1	protein-L-isoaspartate (D-aspartate) O-methyltransferase	-			Cytosol (Supported)
P05556	18.5791	18.3819	18.7305	18.4815	18.7137	18.8641	18.4486	18.668	18.7106	18.7154	18.5046	18.6335	18.8582	18.3515	18.5999	18.6346	0.0346599	0.708907	0.00517857	0.00517857	0.988147				0.0346599	18.5824	0.293912	0.76987	0.983007	-4.88329		ENSG00000150093	ITGB1	integrin subunit beta 1	-			Focal adhesion sites;Plasma membrane (Supported)
Q9UKG1	14.0809	13.6428	13.7848	13.5541	13.9535	13.5352	13.795	13.7986	13.7321	13.67	13.415	13.5407	13.645	14.0001	13.7638	13.6859	-0.0778098	0.470914	-0.0254484	0.0254484	0.943087				-0.0778098	13.3921	-0.250672	0.802949	0.985284	-4.88879		ENSG00000157500	APPL1	adaptor protein, phosphotyrosine interacting with PH domain and leucine zipper 1	-			Centrosome;Mitotic spindle (Uncertain)
Q96AE4	14.3493	14.9216	14.9959	14.7093	14.6656	14.8556	15.1644	15.4373	15.0977	14.8036	13.6083	14.5972	14.4165	14.9288	14.8088	14.6985	-0.110327	0.656974	-0.0201294	0.0201294	0.954708				-0.110327	14.4067	-0.280738	0.779905	0.985284	-4.88505		ENSG00000162613	FUBP1	far upstream element binding protein 1	-			Nucleoplasm (Enhanced)
Q00839	18.7837	19.438	19.5453	19.0988	19.2146	19.4338	19.5813	19.0384	19.5848	19.6955	18.6559	19.2972	18.9413	19.306	19.2994	19.217	-0.0823436	0.647131	-0.0155636	0.0155636	0.964798				-0.0823436	19.0006	-0.264964	0.791972	0.985284	-4.88707		ENSG00000153187	HNRNPU	heterogeneous nuclear ribonucleoprotein U	-			Nucleoplasm (Enhanced)
Q9UHQ9	21.5391	21.4461	21.967	21.4113	21.7545	21.5839	21.429	21.7674	21.6864	21.6309	21.4594	21.7028	21.7171	21.5498	21.5901	21.6448	0.0547506	0.541822	0.0145715	0.0145715	0.967004				0.0547506	21.1654	0.274636	0.784567	0.985284	-4.88585		ENSG00000159348	CYB5R1	cytochrome b5 reductase 1	-			Cytosol;Mitochondria;Nucleoli (Uncertain)
Q99436	18.4554	18.6396	17.9831	17.9911	18.2348	18.1293	18.5312	17.8991	18.3948	18.9644	18.2171	18.2221	17.751	17.9598	18.2806	18.2012	-0.0794489	0.670334	-0.0138009	0.0138009	0.968722				-0.0794489	17.9152	-0.183595	0.854968	0.985284	-4.8956		ENSG00000136930	PSMB7	proteasome 20S subunit beta 7	-			Nucleoplasm (Supported)
Q99807	15.9158	16.2359	15.5967	16.1358	15.9595	16.2344	16.4559	15.8307	16.0289	16.3381	16.0283	16.1063	15.0403	16.5655	16.0763	15.9912	-0.0851067	0.693306	-0.0135383	0.0135383	0.969308				-0.0851067	15.4827	-0.227858	0.820554	0.985284	-4.89134		ENSG00000167186	COQ7	coenzyme Q7, hydroxylase	+	MIM	Metabolism;Metals and cofactors;Coenzyme Q metabolism	Plasma membrane (Approved)
P07942	19.7256	19.8926	19.0445	19.4682	20.0723	19.9767	19.6928	20.0113	20.3355	20.1568	20.0559	19.7585	20.0738	18.1757	19.6961	19.7953	0.0992206	0.752618	0.0122464	0.0122464	0.972196				0.0992206	19.5262	0.280485	0.780099	0.985284	-4.88509		ENSG00000091136	LAMB1	laminin subunit beta 1	-
Q96QK1	15.0346	15.8256	15.7168	15.6508	15.6878	15.4404	15.7294	14.8782	15.7771	15.8488	15.4527	15.5286	15.8821	16.2603	15.5836	15.6611	0.0774959	0.695172	0.0122372	0.0122372	0.972216				0.0774959	15.4062	0.227504	0.820828	0.985284	-4.89138		ENSG00000069329	VPS35	VPS35 retromer complex component	-			Endosomes;Lysosomes (Supported)
O14639	13.7968	12.5698	13.4559	14.1222	14.1495	13.2348	13.5255	11.9536	13.9173	13.868	13.9573	12.1902	13.5294	14.616	13.5506	13.4331	-0.117527	0.787818	-0.0121727	0.0121727	0.97236				-0.117527	13.0163	-0.259251	0.796355	0.985284	-4.88777		ENSG00000099204	ABLIM1	actin binding LIM protein 1	-			Cytosol (Supported)
Q8IUG5	15.4449	15.3375	15.35	14.9972	14.953	14.8541	14.4135	15.2245	15.3079	14.8038	14.8018	14.9661	15.4999	15.2478	15.05	15.1217	0.0716593	0.681103	0.0119518	0.0119518	0.972855				0.0716593	14.8027	0.28354	0.777768	0.985284	-4.88469		ENSG00000133454	MYO18B	myosin XVIIIB	-			Centrosome;Nucleoplasm (Supported)
O00193	14.388	14.4039	14.7572	13.434	13.8368	14.2794	13.737	14.2566	14.4617	14.2782	12.9336	14.4044	14.3088	14.8301	14.1195	14.2105	0.0910193	0.754986	0.0111099	0.0111099	0.974743				0.0910193	13.9673	0.289154	0.77349	0.985284	-4.88393		ENSG00000110696	C11orf58	chromosome 11 open reading frame 58	-			Endoplasmic reticulum (Approved)
P31946	18.3528	18.4112	18.4095	18.5333	18.5907	18.3489	18.2875	18.2531	18.166	18.5283	18.0133	18.2778	18.4359	18.8715	18.4191	18.3637	-0.0554295	0.634036	-0.0109687	0.0109687	0.97506				-0.0554295	18.1479	-0.264082	0.792648	0.985284	-4.88717		ENSG00000166913	YWHAB	tyrosine 3-monooxygenase/tryptophan 5-monooxygenase activation protein beta	-			Cytosol (Supported)
Q6P1N9	17.0331	16.937	16.6231	16.6689	16.9376	16.7938	16.5223	16.9188	17.0705	17.2343	16.7004	16.927	17.2387	14.7347	16.788	16.6892	-0.0987523	0.777217	-0.0108092	0.0108092	0.975418				-0.0987523	16.4443	-0.254861	0.799728	0.985284	-4.88829		ENSG00000147687	TATDN1	TatD DNase domain containing 1	-			Nucleoplasm (Supported)
B5ME19	15.6317	16.0488	16.2047	15.9417	16.1313	16.1558	15.8503	15.8228	16.0964	15.8635	15.7938	16.1001	16.1422	15.8021	15.9949	15.9458	-0.0490484	0.623409	-0.0100661	0.0100661	0.977089				-0.0490484	15.8114	-0.239998	0.811174	0.985284	-4.89001		ENSG00000205609	EIF3CL	eukaryotic translation initiation factor 3 subunit C like	-			Cytosol (Approved)
Q9UII2	20.1566	20.2723	19.5344	20.3758	19.9753	20.0626	20.3225	20.66	20.4593	20.5943	19.593	20.2069	20.3567	18.1506	20.0999	20.003	-0.0969692	0.788562	-0.0100037	0.0100037	0.977229				-0.0969692	19.9586	-0.271822	0.78672	0.985284	-4.88621		ENSG00000130770|ENSG00000285390	ATP5IF1	ATP synthase inhibitory factor subunit 1	+	Matrix	OXPHOS;Complex V;CV subunits;OXPHOS;OXPHOS subunits	Mitochondria (Enhanced)	CV
Q9BSL1	17.3144	17.6783	17.822	17.2279	17.7625	17.6051	17.5378	17.5003	17.5363	17.465	17.5948	17.5153	17.2421	17.745	17.564	17.5141	-0.049864	0.63247	-0.00992093	0.00992093	0.977415				-0.049864	17.7473	-0.268889	0.788965	0.985284	-4.88658		ENSG00000130560	UBAC1	UBA domain containing 1	-			Cytosol;Plasma membrane (Supported)
Q13061	19.325	19.9037	17.8484	18.4288	19.0863	19.2236	18.2865	17.3445	19.1848	19.1936	19.7353	19.7261	18.0504	18.1108	18.8718	18.7636	-0.108115	0.810923	-0.00984062	0.00984062	0.977596				-0.108115	18.8421	-0.211926	0.832904	0.985284	-4.89298		ENSG00000186439	TRDN	triadin	-			Cytosol;Plasma membrane (Approved)
O75953	16.6208	16.9846	16.7509	16.1771	16.3147	16.2284	16.5208	15.8105	16.6218	16.5029	16.8114	16.3517	16.6177	17.3943	16.5139	16.5872	0.0733011	0.735906	0.00976206	0.00976206	0.977773				0.0733011	16.4737	0.238534	0.812304	0.985284	-4.89018		ENSG00000137094	DNAJB5	DnaJ heat shock protein family (Hsp40) member B5	-			Nucleoplasm (Approved)
Q13126	12.8712	12.676	13.1816	13.4959	12.764	12.4509	13.5809	13.1912	13.1486	13.2582	10.7111	12.6347	13.2176	14.1211	13.0029	12.8975	-0.105422	0.811156	-0.00958243	0.00958243	0.978177				-0.105422	12.8124	-0.26848	0.789278	0.985284	-4.88663		ENSG00000099810	MTAP	methylthioadenosine phosphorylase	-			Cytosol (Approved)
Q9HB71	12.8528	12.4961	13.4833	12.4706	12.5584	12.202	13.0112	12.0876	13.2431	12.4194	12.5442	12.5656	12.1747	13.4817	12.7249	12.6452	-0.079725	0.760659	-0.00947213	0.00947213	0.978426				-0.079725	12.6514	-0.259319	0.796303	0.985284	-4.88776		ENSG00000116161	CACYBP	calcyclin binding protein	-			Cytosol (Enhanced)
Q5T6F2	13.0753	13.8103	14.7042	12.5631	12.9455	13.1454	13.3832	14.2948	14.0521	12.7287	12.0331	12.7058	14.2332	14.3271	13.3753	13.4821	0.106809	0.816074	0.00942809	0.00942809	0.978525				0.106809	13.1636	0.213876	0.83139	0.985284	-4.89278		ENSG00000137073	UBAP2	ubiquitin associated protein 2	-			Cytosol (Approved)
P56381	17.656	17.5672	17.6935	18.3266	17.9775	17.7114	17.9002	18.0195	17.2661	18.4774	17.5638	17.6533	17.8232	18.5177	17.8332	17.903	0.0698361	0.735703	0.00930897	0.00930897	0.978793				0.0698361	17.9152	0.27721	0.7826	0.985284	-4.88551		ENSG00000124172	ATP5F1E	ATP synthase F1 subunit epsilon	+	MIM	OXPHOS;Complex V;CV subunits;OXPHOS;OXPHOS subunits		CV
O15400	12.2342	12.3275	12.0656	12.7686	11.8147	12.0614	12.5128	12.6469	12.0439	12.4098	12.0286	11.7663	12.2241	12.2384	12.255	12.194	-0.0609801	0.711704	-0.0090068	0.0090068	0.979475				-0.0609801	12.0871	-0.281817	0.779082	0.985284	-4.88491		ENSG00000079950	STX7	syntaxin 7	-			Lysosomes (Supported)
Q12955	12.2342	12.1916	13.82	13.7272	13.0307	13.2512	14.3476	13.4161	12.3494	12.9624	13.8008	12.983	12.6528	15.1837	13.2289	13.3355	0.106547	0.824638	0.00892185	0.00892185	0.979666				0.106547	13.3193	0.23448	0.815435	0.985284	-4.89062		ENSG00000151150	ANK3	ankyrin 3	-			Plasma membrane (Supported)
Q9UHB9	12.7192	12.9477	12.9493	13.0034	13.119	13.1625	13.2162	13.16	12.951	12.5686	13.6123	13.0204	12.8985	12.49	13.0168	12.9573	-0.0595221	0.708709	-0.00890048	0.00890048	0.979714				-0.0595221	12.9078	-0.271927	0.786639	0.985284	-4.88619		ENSG00000167881	SRP68	signal recognition particle 68	-			Cytosol (Supported)
Q7LBR1	15.9223	16.7078	14.8646	16.5599	16.1542	15.8823	16.5909	15.3167	16.2019	16.2472	15.1282	15.955	16.332	16.8808	16.0974	16.0088	-0.0886018	0.794463	-0.00885366	0.00885366	0.97982				-0.0886018	16.1476	-0.215809	0.829891	0.985284	-4.89259		ENSG00000255112	CHMP1B	charged multivesicular body protein 1B	-			Midbody;Nucleoplasm (Supported)
Q04917	16.403	16.931	15.6307	16.3472	16.8117	16.8747	16.6059	16.3819	16.7746	16.1945	15.9259	16.6881	15.6348	17.4364	16.5149	16.4338	-0.0811397	0.779221	-0.00879063	0.00879063	0.979962				-0.0811397	16.4585	-0.245573	0.806876	0.985284	-4.88938		ENSG00000128245	YWHAH	tyrosine 3-monooxygenase/tryptophan 5-monooxygenase activation protein eta	-			Cytosol (Approved)
Q9GZT3	17.4811	17.5963	17.8747	17.0433	17.0928	17.5444	16.9919	17.6332	17.7736	17.8548	17.4778	17.5418	17.4755	16.3699	17.3749	17.4467	0.0717123	0.756916	0.00867377	0.00867377	0.980226				0.0717123	17.3768	0.285107	0.776573	0.985284	-4.88448		ENSG00000119705	SLIRP	SRA stem-loop interacting RNA binding protein	+	Matrix	Mitochondrial central dogma;mtRNA metabolism;mtRNA stability and decay;Mitochondrial central dogma;Translation	Mitochondria (Supported)
P01859	19.2496	19.2667	18.7031	19.5802	19.0998	19.5416	19.9554	19.4771	20.3223	18.9778	19.8026	19.987	18.8051	18.5894	19.3423	19.423	0.0807193	0.784613	0.00850335	0.00850335	0.980611				0.0807193	19.4886	0.277158	0.782639	0.985284	-4.88552
O75190	15.0489	15.4305	14.6544	15.5559	16.0138	15.7193	16.1636	15.6604	15.0013	16.1153	14.763	15.8984	15.0964	15.5015	15.5124	15.4338	-0.0785989	0.779511	-0.00850263	0.00850263	0.980612				-0.0785989	15.5122	-0.279691	0.780705	0.985284	-4.88519		ENSG00000105993	DNAJB6	DnaJ heat shock protein family (Hsp40) member B6	-			Nucleoplasm (Enhanced)
P35527	22.8587	21.3381	22.3299	22.414	23.1442	23.2754	22.7192	23.6814	21.869	23.2496	22.783	22.8014	22.4088	21.9118	22.5828	22.6721	0.0893663	0.803904	0.00847153	0.00847153	0.980683				0.0893663	22.6828	0.217268	0.828759	0.985284	-4.89244		ENSG00000171403	KRT9	keratin 9	-
P61086	13.3458	13.5814	14.1347	13.1169	12.9646	12.8631	14.0602	14.485	12.3662	13.6102	13.6289	12.988	12.2955	15.4171	13.4381	13.5415	0.103449	0.828965	0.00842735	0.00842735	0.980782				0.103449	13.5445	0.207104	0.836651	0.985284	-4.89345		ENSG00000078140	UBE2K	ubiquitin conjugating enzyme E2 K	-			Cytosol (Supported)
P01876	20.3864	19.1911	19.9522	19.4652	20.1819	19.7699	20.5439	20.4687	19.797	20.1551	19.0114	19.8708	19.0781	20.5411	19.9272	19.846	-0.0812073	0.788833	-0.00836558	0.00836558	0.980922				-0.0812073	19.9163	-0.23872	0.81216	0.985284	-4.89016
P15170	14.6616	14.3521	13.8559	14.0612	14.312	14.3118	14.4136	13.9746	14.2396	13.2299	14.4863	14.6713	14.4035	14.4921	14.2812	14.2139	-0.0672895	0.752163	-0.00832291	0.00832291	0.981018				-0.0672895	14.1197	-0.270828	0.787481	0.985284	-4.88633		ENSG00000103342	GSPT1	G1 to S phase transition 1	-			Cytosol (Approved)
O75391	15.8552	15.9131	15.9428	15.6618	16.2969	16.0951	16.3218	16.5682	16.1221	15.8379	15.7735	16.363	16.1846	14.7267	16.0124	15.9394	-0.0729548	0.771032	-0.00823861	0.00823861	0.981209				-0.0729548	15.9403	-0.243316	0.808615	0.985284	-4.88964		ENSG00000091640	SPAG7	sperm associated antigen 7	-			Nucleoplasm (Supported)
Q6UWP8	15.2964	13.2048	13.6572	14.8503	14.0801	13.8965	14.3279	14.4709	13.3072	14.6589	14.2454	13.5536	14.9231	14.774	14.1876	14.2761	0.0885604	0.808128	0.0081936	0.0081936	0.98131				0.0885604	14.2704	0.258142	0.797207	0.985284	-4.8879		ENSG00000189001	SBSN	suprabasin	-			Vesicles (Approved)
Q9HBL7	16.874	17.5204	17.2546	16.7088	16.6367	17.01	16.1214	17.1372	16.5281	17.2124	16.1833	16.7773	17.1284	16.6746	16.8751	16.8059	-0.0692361	0.761776	-0.00818182	0.00818182	0.981337				-0.0692361	16.6357	-0.272343	0.786321	0.985284	-4.88614		ENSG00000107020	PLGRKT	plasminogen receptor with a C-terminal lysine	+	Membrane		Mitochondria (Uncertain)
Q99729	13.6621	13.1211	12.259	13.5238	12.8865	13.3597	12.916	13.9221	12.5965	12.6004	11.2726	13.2012	14.217	14.6339	13.104	13.2062	0.10221	0.83258	0.00813324	0.00813324	0.981447				0.10221	13.1267	0.214445	0.830949	0.985284	-4.89273		ENSG00000197451	HNRNPAB	heterogeneous nuclear ribonucleoprotein A/B	-			Nucleoplasm (Enhanced)
Q15785	13.4878	13.5293	14.1998	13.1415	14.3789	14.0168	14.8872	13.0868	13.7965	15.344	12.7003	14.2141	13.7211	15.4804	13.9488	14.049	0.100271	0.83069	0.00807793	0.00807793	0.981572				0.100271	13.8781	0.251241	0.802512	0.985284	-4.88872		ENSG00000025772	TOMM34	translocase of outer mitochondrial membrane 34	+	MOM	Protein import, sorting and homeostasis;Protein import and sorting;TOM
Q9H511	14.0936	14.1666	13.4982	13.5402	13.7896	13.7072	13.0981	13.2537	13.9306	13.6028	14.2446	14.1429	13.2347	12.9947	13.6991	13.6291	-0.0699326	0.767348	-0.00804277	0.00804277	0.981651				-0.0699326	13.6901	-0.247605	0.805311	0.985284	-4.88915		ENSG00000124743	KLHL31	kelch like family member 31	-
Q8N1N4	16.4974	15.2357	16.2243	16.2693	16.0121	15.8372	16.3006	16.3294	15.0584	16.4951	15.6004	15.7722	15.9017	16.6935	16.0538	15.9787	-0.0750882	0.783193	-0.00796921	0.00796921	0.981818				-0.0750882	15.819	-0.228996	0.819674	0.985284	-4.89122		ENSG00000170423	KRT78	keratin 78	-
P78417	20.5917	20.9364	20.7119	20.4894	20.5385	20.63	20.7851	20.9442	20.8837	20.8345	20.5505	20.4508	20.3689	20.9812	20.669	20.7163	0.0472345	0.680552	0.00789472	0.00789472	0.981986				0.0472345	20.4633	0.276846	0.782878	0.985284	-4.88556		ENSG00000148834	GSTO1	glutathione S-transferase omega 1	mito-interacting			Cytosol (Approved)
Q9UHQ4	16.5161	16.7026	15.485	15.0046	15.3033	15.218	14.5537	15.5036	16.0365	14.8957	15.1512	16.1863	16.167	14.1915	15.5405	15.4474	-0.0930893	0.824816	-0.00778625	0.00778625	0.982231				-0.0930893	15.7707	-0.253304	0.800925	0.985284	-4.88848		ENSG00000075790|ENSG00000283852	BCAP29	B cell receptor associated protein 29	-			Cytosol (Approved)
Q01105	14.4524	14.823	14.9024	14.5377	14.0677	14.2723	14.3812	14.5024	15.4	14.2769	14.1711	13.9723	14.6165	14.961	14.491	14.5572	0.0662155	0.765154	0.00769763	0.00769763	0.982432				0.0662155	14.1779	0.230836	0.818251	0.985284	-4.89102		ENSG00000119335	SET	SET nuclear proto-oncogene	-			Nucleoplasm (Enhanced)
Q6QEF8	16.8165	16.925	17.2661	16.9852	16.857	16.8241	17.4098	16.4253	16.6483	17.71	17.0102	16.7724	16.2905	17.7435	17.0119	16.9429	-0.0690626	0.776317	-0.00759419	0.00759419	0.982666				-0.0690626	17.0569	-0.270188	0.78797	0.985284	-4.88641		ENSG00000167549	CORO6	coronin 6	-			Golgi apparatus (Supported)
O15305	15.3718	16.1683	15.128	16.0034	15.598	15.2249	16.0176	14.8818	16.0265	15.5649	16.1077	15.255	14.8882	16.2721	15.6446	15.5709	-0.0736866	0.790495	-0.00752346	0.00752346	0.982826				-0.0736866	15.6087	-0.238789	0.812107	0.985284	-4.89015		ENSG00000140650	PMM2	phosphomannomutase 2	-			Nucleoplasm (Approved)
Q9NR12	18.386	18.6222	17.354	18.876	18.1973	17.4872	17.3934	17.778	18.0119	16.9405	18.2649	18.2589	18.06	19.5971	18.0452	18.1302	0.0850348	0.827483	0.00699334	0.00699334	0.984026				0.0850348	18.5698	0.267307	0.790177	0.985284	-4.88677		ENSG00000196923	PDLIM7	PDZ and LIM domain 7	-			Actin filaments;Focal adhesion sites (Enhanced)
P50895	16.1095	16.2297	16.6788	15.9505	16.3514	16.4283	16.2262	15.9578	16.4881	16.4482	16.4455	15.9817	16.6398	15.6296	16.282	16.2272	-0.0548123	0.746592	-0.00695659	0.00695659	0.984109				-0.0548123	16.1693	-0.231463	0.817766	0.985284	-4.89095		ENSG00000187244	BCAM	basal cell adhesion molecule (Lutheran blood group)	-			Nucleoli fibrillar center (Approved)
P02671	19.6984	19.1535	19.3794	19.3361	20.1062	19.3005	19.9678	19.4081	19.6948	20.0525	19.5485	19.3092	18.9411	20.4467	19.5631	19.6287	0.0655681	0.783278	0.00695572	0.00695572	0.984111				0.0655681	19.6862	0.215106	0.830436	0.985284	-4.89266		ENSG00000171560	FGA	fibrinogen alpha chain	-			Endoplasmic reticulum (Approved)
Q15691	16.2019	17.5948	17.0549	16.905	17.4763	17.5023	17.1894	17.521	17.5523	18.1451	16.7027	17.2462	16.5873	15.5909	17.1321	17.0494	-0.082704	0.824183	-0.00694518	0.00694518	0.984135				-0.082704	17.0344	-0.208232	0.835774	0.985284	-4.89334		ENSG00000101367	MAPRE1	microtubule associated protein RP/EB family member 1	-			Centriolar satellite;Cytosol (Enhanced)
Q9HBL0	14.7644	15.1115	13.9849	15.3625	15.6556	15.7177	15.6876	15.5559	14.5876	14.6313	15.1012	15.7695	16.0563	15.1215	15.1834	15.2605	0.0770223	0.813517	0.00690376	0.00690376	0.984229				0.0770223	15.2933	0.181764	0.856398	0.985284	-4.89575		ENSG00000079308	TNS1	tensin 1	-			Focal adhesion sites (Enhanced)
Q9BPX6	16.7825	15.7878	15.2327	16.9938	15.2095	16.1662	16.0944	17.0183	16.7059	15.0703	14.5387	15.5152	16.691	17.398	16.0381	16.1339	0.0957825	0.847372	0.00688925	0.00688925	0.984262				0.0957825	15.7621	0.2046	0.838598	0.985284	-4.89369		ENSG00000107745	MICU1	mitochondrial calcium uptake 1	+	MIM	Signaling;Calcium homeostasis;Calcium cycle;Signaling;Calcium homeostasis;EF hand proteins;Small molecule transport;Calcium uniporter	Mitochondria (Supported)
O43633	13.0645	13.2648	12.2995	12.4493	13.0945	13.0414	12.7144	12.9162	12.7203	12.2884	11.9326	13.2093	13.472	13.8934	12.8469	12.9189	0.071954	0.808611	0.00663849	0.00663849	0.984831				0.071954	12.7858	0.204705	0.838516	0.985284	-4.89368		ENSG00000130724	CHMP2A	charged multivesicular body protein 2A	-			Cytosol (Approved)
P08123	15.6407	13.8034	15.2811	17.0691	15.0891	14.147	14.4921	12.9994	16.3675	14.3882	13.4117	14.5832	16.3367	16.647	15.0746	14.962	-0.112683	0.87482	-0.00654482	0.00654482	0.985043				-0.112683	15.0125	-0.166765	0.868132	0.985284	-4.89698		ENSG00000164692	COL1A2	collagen type I alpha 2 chain	-			Endoplasmic reticulum (Supported)
P62266	17.0585	17.5478	17.1629	16.2032	16.8431	17.2451	17.6912	16.8653	16.5478	17.4497	17.6512	16.7424	16.8973	18.0873	17.1074	17.1773	0.0698812	0.808322	0.0064581	0.0064581	0.98524				0.0698812	17.1371	0.266341	0.790917	0.985284	-4.88689		ENSG00000186468	RPS23	ribosomal protein S23	-			Cytosol;Endoplasmic reticulum (Enhanced)
Q13098	12.3796	12.4837	12.9403	12.4371	12.2271	12.5939	13.111	11.7728	12.9797	12.4917	13.392	12.5188	12.2891	13.1787	12.5961	12.6604	0.0643467	0.795844	0.00638138	0.00638138	0.985414				0.0643467	12.3866	0.214192	0.831145	0.985284	-4.89275		ENSG00000169727	GPS1	G protein pathway suppressor 1	-			Cytosol;Nucleoplasm (Enhanced)
Q9UBQ0	14.4547	15.6516	14.6034	15.027	14.569	14.879	15.3985	14.7187	15.3533	14.9359	15.1601	14.6464	14.3659	15.8635	14.9405	15.0062	0.0657686	0.800461	0.00635719	0.00635719	0.985469				0.0657686	14.9848	0.260894	0.795094	0.985284	-4.88757		ENSG00000111237	VPS29	VPS29 retromer complex component	-			Cytosol;Vesicles (Supported)
Q9NY65	18.1917	18.3066	17.4507	18.1063	17.9488	17.5792	18.2652	18.1541	17.6147	17.5749	18.3316	17.969	17.8762	18.7339	17.9784	18.0363	0.0579734	0.778082	0.00631762	0.00631762	0.985558				0.0579734	17.8866	0.204949	0.838327	0.985284	-4.89366
Q96GC5	16.3105	15.9434	15.7173	15.6481	16.1624	16.3088	16.2852	16.2183	16.3913	16.5162	15.7363	16.2146	16.2914	15.3953	16.0537	16.109	0.0553672	0.769772	0.00629181	0.00629181	0.985617				0.0553672	15.9872	0.2162	0.829587	0.985284	-4.89255		ENSG00000175581	MRPL48	mitochondrial ribosomal protein L48	+	Matrix	Mitochondrial central dogma;Translation;Mitochondrial ribosome;LSU		Ribo
P45381	16.491	16.3569	16.3206	16.4629	16.2465	16.5541	16.7826	16.4591	16.5592	16.4256	16.5647	16.8459	16.2801	16.354	16.4592	16.4984	0.0391521	0.693054	0.00623429	0.00623429	0.985748				0.0391521	16.5551	0.288716	0.773824	0.985284	-4.88399		ENSG00000108381	ASPA	aspartoacylase	-			Cytosol (Uncertain)
P16671	18.3215	18.0531	18.5717	17.8169	18.7493	18.2483	18.4514	18.2132	18.5178	18.3992	18.5104	18.3477	18.4223	17.4117	18.316	18.2603	-0.055686	0.773194	-0.00622077	0.00622077	0.985778				-0.055686	18.1012	-0.219204	0.827257	0.985284	-4.89224		ENSG00000135218	CD36	CD36 molecule	-			Golgi apparatus (Enhanced)
Q9NQ50	16.6444	16.0594	16.128	15.9686	16.6066	16.5068	16.213	16.384	16.1601	16.6325	16.167	16.5983	16.2091	15.6156	16.3038	16.2524	-0.0514655	0.762587	-0.00605804	0.00605804	0.986148				-0.0514655	16.391	-0.267077	0.790353	0.985284	-4.8868		ENSG00000185608	MRPL40	mitochondrial ribosomal protein L40	+	Matrix	Mitochondrial central dogma;Translation;Mitochondrial ribosome;LSU	Mitochondria (Supported)	Ribo
Q14008	14.4353	15.1888	14.2637	13.949	15.0689	15.4039	15.0585	14.8869	15.3002	14.0845	14.2769	15.1317	14.9716	15.1774	14.7669	14.8327	0.0658751	0.812796	0.00592999	0.00592999	0.986438				0.0658751	14.7812	0.188798	0.850908	0.985284	-4.89515		ENSG00000175216	CKAP5	cytoskeleton associated protein 5	-			Centrosome;Plasma membrane (Approved)
Q13643	17.4802	17.7303	16.5273	17.6301	16.9714	16.5822	16.3422	15.5291	16.7318	17.2875	17.3167	16.9614	17.0014	17.9093	17.0377	16.9625	-0.0752222	0.834609	-0.00590621	0.00590621	0.986492				-0.0752222	17.1882	-0.232414	0.817031	0.985284	-4.89085		ENSG00000183386	FHL3	four and a half LIM domains 3	-			Nucleoplasm (Approved)
P09497	14.9436	14.225	14.5665	14.9631	14.6823	14.6356	14.1071	14.6725	14.5813	14.8185	14.502	14.7832	15.0634	13.2601	14.589	14.5259	-0.0631795	0.807772	-0.00585745	0.00585745	0.986603				-0.0631795	14.2951	-0.190398	0.849659	0.985284	-4.895		ENSG00000175416	CLTB	clathrin light chain B	-			Vesicles (Supported)
P30740	17.3779	17.7462	17.9114	17.9468	18.013	18.3022	18.0827	17.5644	17.8774	17.6627	18.5762	18.0475	18.2019	17.8079	17.9115	17.9626	0.0510985	0.770015	0.00579971	0.00579971	0.986734				0.0510985	18.1242	0.277157	0.78264	0.985284	-4.88552		ENSG00000021355	SERPINB1	serpin family B member 1	-			Cytoplasmic bodies (Supported)
Q13177	17.3235	17.1428	17.2551	17.0541	17.1253	17.0951	17.0431	17.2186	17.3447	17.145	17.3215	17.1914	17.2009	16.8459	17.1484	17.1811	0.0326728	0.664972	0.0057895	0.0057895	0.986758				0.0326728	17.2924	0.273865	0.785157	0.985284	-4.88595		ENSG00000180370	PAK2	p21 (RAC1) activated kinase 2	-			Nucleoplasm;Vesicles (Approved)
P45985	15.4444	15.7011	15.8105	16.1534	15.87	16.2886	16.0821	15.9756	15.6545	15.1499	15.5651	16.2024	15.858	16.5528	15.9072	15.8512	-0.0559686	0.788461	-0.00577707	0.00577707	0.986786				-0.0559686	15.8752	-0.287109	0.775047	0.985284	-4.88421		ENSG00000065559	MAP2K4	mitogen-activated protein kinase kinase 4	-			Nucleoplasm (Approved)
P14324	14.4318	14.8448	15.0644	14.8346	14.5453	14.5847	13.2196	14.9579	14.7366	15.9658	14.8192	14.6333	14.4516	12.5511	14.5036	14.5879	0.0843646	0.854231	0.00577262	0.00577262	0.986796				0.0843646	14.6496	0.152149	0.879595	0.985284	-4.89807		ENSG00000160752	FDPS	farnesyl diphosphate synthase	+	MIM	Metabolism;Lipid metabolism;Cholesterol-associated	Cytosol (Approved)
Q96AQ6	18.2949	18.2748	18.0703	17.7563	17.9288	17.7873	17.6594	16.9175	18.4001	17.9876	18.0231	17.9574	17.5971	18.4809	17.9674	17.9091	-0.0583015	0.796626	-0.00575702	0.00575702	0.986831				-0.0583015	18.1492	-0.263134	0.793376	0.985284	-4.88729		ENSG00000163346	PBXIP1	PBX homeobox interacting protein 1	-			Vesicles (Approved)
O75964	19.0474	19.2002	18.8345	18.7966	19.2672	19.0635	18.7187	19.0262	18.7482	19.458	19.0644	19.0186	19.2178	18.0203	18.9897	18.9362	-0.0535148	0.783409	-0.00567317	0.00567317	0.987022				-0.0535148	19.0493	-0.246258	0.806348	0.985284	-4.8893		ENSG00000167283	ATP5MG	ATP synthase membrane subunit g	+	MIM	OXPHOS;Complex V;CV subunits;OXPHOS;OXPHOS subunits;Mitochondrial dynamics and surveillance;Cristae formation	Mitochondria (Supported)	CV
B9A064	18.2443	17.4961	17.6631	18.4345	18.5963	18.0684	18.8266	18.7528	18.8772	18.418	18.2218	18.3729	17.4931	17.6409	18.1899	18.2538	0.0639408	0.81618	0.00564047	0.00564047	0.987096				0.0639408	18.4237	0.220641	0.826143	0.985284	-4.8921		ENSG00000254709	IGLL5	immunoglobulin lambda like polypeptide 5	-
P11233	15.5127	15.66	15.1079	15.7501	16.3852	16.2931	16.3043	15.4577	15.332	15.5236	16.19	16.2032	15.0467	16.7944	15.859	15.7925	-0.0664923	0.826095	-0.00551686	0.00551686	0.987377				-0.0664923	15.9847	-0.220735	0.826071	0.985284	-4.89209		ENSG00000006451	RALA	RAS like proto-oncogene A	-			Plasma membrane (Supported)
O75534	15.5347	15.353	15.005	15.2279	15.3959	15.1371	15.8562	15.8545	15.6462	15.322	14.4483	15.4926	15.3855	15.745	15.3585	15.4134	0.0549021	0.794055	0.0054984	0.0054984	0.987419				0.0549021	15.3166	0.160139	0.873326	0.985284	-4.89748		ENSG00000009307	CSDE1	cold shock domain containing E1	-			Cytosol;Plasma membrane (Enhanced)
P60953	17.7226	17.2442	17.4832	17.7378	17.5355	17.3202	16.9446	17.8487	17.4579	17.2423	17.4238	17.3447	17.6385	16.6869	17.4269	17.3775	-0.0493106	0.781695	-0.00527439	0.00527439	0.987929				-0.0493106	17.2526	-0.203361	0.839561	0.985284	-4.89381		ENSG00000070831	CDC42	cell division cycle 42	-			Cytokinetic bridge;Microtubules (Supported)
O60684	14.8013	15.1814	15.1495	14.4313	15.2457	15.0367	14.9133	14.8508	15.1014	15.7225	13.902	14.7729	14.9399	15.0702	14.9656	14.9085	-0.0570536	0.809075	-0.00524957	0.00524957	0.987985				-0.0570536	14.792	-0.163125	0.870985	0.985284	-4.89726		ENSG00000025800	KPNA6	karyopherin subunit alpha 6	-			Cytosol (Approved)
P29966	15.7006	15.4159	14.143	15.6388	15.0905	16.0921	15.182	14.4173	15.416	15.4601	15.5957	15.4929	15.6452	15.6813	15.3233	15.3869	0.063675	0.828243	0.00521131	0.00521131	0.988072				0.063675	14.8375	0.125653	0.900439	0.985284	-4.89979		ENSG00000277443	MARCKS	myristoylated alanine rich protein kinase C substrate	-			Plasma membrane (Approved)
P11047	20.5635	20.6709	20.6018	20.6251	20.7104	20.6739	20.3312	20.5457	20.8337	20.3117	20.5434	20.3305	20.6472	20.726	20.5967	20.5626	-0.0340661	0.703884	-0.00519504	0.00519504	0.988109				-0.0340661	20.3956	-0.243341	0.808596	0.985284	-4.88963		ENSG00000135862	LAMC1	laminin subunit gamma 1	-			Endoplasmic reticulum;Plasma membrane (Approved)
P09382	21.5756	21.9204	21.4085	22.0089	21.7609	21.5739	21.572	21.2099	22.3766	21.1379	21.7389	21.9507	21.2464	21.7991	21.6886	21.6371	-0.0515236	0.792818	-0.00519493	0.00519493	0.988109				-0.0515236	21.8906	-0.233549	0.816154	0.985284	-4.89073		ENSG00000100097	LGALS1	galectin 1	-			Cytosol (Approved)
P62750	18.9239	19.097	18.503	17.5767	18.0414	19.1707	18.9227	18.277	18.4833	19.257	18.6796	19.0473	17.832	18.2094	18.6051	18.5408	-0.0642659	0.830495	-0.00518387	0.00518387	0.988135				-0.0642659	18.4511	-0.201959	0.840653	0.985284	-4.89394		ENSG00000198242	RPL23A	ribosomal protein L23a	-			Cytosol;Endoplasmic reticulum;Nucleoli fibrillar center (Approved)
P22830	18.1426	18.3552	18.372	17.6516	17.9232	18.1741	18.1098	18.1708	18.4278	18.3009	17.6572	18.0239	18.1671	18.279	18.1041	18.1467	0.0425883	0.756177	0.00516922	0.00516922	0.988168				0.0425883	18.0653	0.279116	0.781144	0.985284	-4.88527		ENSG00000066926	FECH	ferrochelatase	+	MIM	Metabolism;Metals and cofactors;Heme synthesis and processing;Metabolism;Metals and cofactors;Fe-S-containing proteins
P01024	18.623	18.4669	18.5306	18.5556	19.1015	18.5223	19.0156	18.2457	18.97	18.786	17.9919	18.8273	18.3662	19.2653	18.6879	18.6361	-0.0518552	0.795483	-0.00515279	0.00515279	0.988205				-0.0518552	18.6735	-0.211533	0.83321	0.985284	-4.89302		ENSG00000125730	C3	complement C3	-
P82673	15.4151	15.0176	14.7561	14.06	13.7849	15.0715	15.0379	14.8792	14.5509	15.6018	14.3846	15.2294	15.0004	13.9543	14.7347	14.8001	0.0653658	0.834369	0.00514048	0.00514048	0.988233				0.0653658	14.6213	0.15563	0.876863	0.985284	-4.89782		ENSG00000061794	MRPS35	mitochondrial ribosomal protein S35	+	Matrix	Mitochondrial central dogma;Translation;Mitochondrial ribosome;SSU;SSU	Mitochondria (Approved)	Ribo
Q96CN7	16.0307	15.3326	17.1443	15.7925	16.6958	16.9166	16.9222	17.0521	15.2632	16.5634	16.7059	16.5848	15.6989	17.4827	16.4049	16.4787	0.0737829	0.852304	0.00512095	0.00512095	0.988278				0.0737829	16.0846	0.208507	0.83556	0.985284	-4.89331		ENSG00000066583	ISOC1	isochorismatase domain containing 1	-			Endoplasmic reticulum;Vesicles (Approved)
P35268	14.8547	15.956	15.7062	14.5393	15.5898	16.1588	16.1772	14.5501	15.4868	16.1681	15.2565	15.3914	14.9438	16.6868	15.5689	15.4976	-0.0712229	0.848548	-0.00507987	0.00507987	0.988371				-0.0712229	15.5217	-0.196209	0.845129	0.985284	-4.89448		ENSG00000116251	RPL22	ribosomal protein L22	-			Nucleoli (Approved)
Q07960	13.9865	13.5614	13.5146	13.8704	13.841	14.056	13.7632	14.1933	13.7579	13.7803	14.78	13.3945	14.1754	12.9087	13.799	13.8557	0.0567152	0.818015	0.00494776	0.00494776	0.988672				0.0567152	14.0082	0.236817	0.813629	0.985284	-4.89037		ENSG00000175220	ARHGAP1	Rho GTPase activating protein 1	-			Vesicles (Supported)
Q9NSE4	19.0786	19.3013	19.0714	18.9097	18.984	19.2955	19.248	18.9732	19.4876	19.3976	19.0438	19.6958	19.1533	17.736	19.1269	19.0696	-0.0573002	0.822287	-0.00486918	0.00486918	0.988851				-0.0573002	18.944	-0.232207	0.817191	0.985284	-4.89087		ENSG00000067704	IARS2	isoleucyl-tRNA synthetase 2, mitochondrial	+	Matrix	Mitochondrial central dogma;Translation;mt-tRNA synthetases	Mitochondria (Enhanced)
P12273	13.8941	14.2658	14.2982	14.3112	15.0381	14.8373	15.3517	14.9919	13.4336	14.5825	14.598	13.4691	14.6896	15.746	14.5709	14.5015	-0.0693854	0.852973	-0.00479208	0.00479208	0.989026				-0.0693854	14.6458	-0.228799	0.819826	0.985284	-4.89124		ENSG00000159763	PIP	prolactin induced protein	-
Q02413	17.1874	15.6288	15.1158	16.2724	16.1813	16.1385	16.6887	16.7485	15.8525	16.3118	16.4993	15.7507	16.5938	14.9862	16.1733	16.1061	-0.0671557	0.849116	-0.00477028	0.00477028	0.989076				-0.0671557	16.3543	-0.193541	0.847208	0.985284	-4.89472		ENSG00000134760	DSG1	desmoglein 1	-
Q92890	14.8863	15.0564	14.7187	14.638	14.7121	14.4823	15.0617	15.2721	14.9516	14.7083	15.3349	14.6639	14.834	13.3862	14.7937	14.7359	-0.0577811	0.827082	-0.00476414	0.00476414	0.98909				-0.0577811	14.6916	-0.233826	0.81594	0.985284	-4.8907		ENSG00000070010	UFD1	ubiquitin recognition factor in ER associated degradation 1	-			Cytosol;Nucleoplasm (Approved)
P13805	24.414	23.531	24.6083	23.6398	24.4073	24.1227	24.0863	24.007	24.579	24.1262	23.583	24.3372	23.9622	24.5717	24.1156	24.1666	0.0509917	0.807434	0.00473677	0.00473677	0.989152				0.0509917	23.1274	0.164897	0.869596	0.985284	-4.89712		ENSG00000105048	TNNT1	troponin T1, slow skeletal type	-			Cytosol;Golgi apparatus;Nucleoplasm (Approved)
Q16595	17.2777	17.6149	17.8623	17.7354	17.0429	16.9795	16.8773	17.1435	18.0387	17.2034	17.2132	17.3107	17.3078	16.8165	17.3414	17.2905	-0.0508844	0.807963	-0.00471233	0.00471233	0.989208				-0.0508844	17.3174	-0.229219	0.819501	0.985284	-4.89119		ENSG00000165060	FXN	frataxin	+	Matrix	Metabolism;Metals and cofactors;Fe-S cluster biosynthesis	Mitochondria (Supported)
Q8NE71	14.8925	15.0322	14.8302	14.4177	14.2216	14.1225	14.9255	14.3557	14.8985	14.9885	13.9685	14.5575	13.9106	15.37	14.6346	14.5784	-0.0561779	0.824918	-0.00469587	0.00469587	0.989246				-0.0561779	14.4508	-0.203614	0.839364	0.985284	-4.89379		ENSG00000204574|ENSG00000206490|ENSG00000225989|ENSG00000231129|ENSG00000232169|ENSG00000236149|ENSG00000236342	ABCF1	ATP binding cassette subfamily F member 1	-			Cytosol (Enhanced)
P02652	14.0495	13.9834	13.8299	14.0471	13.5769	13.5065	14.2397	14.3659	13.7925	14.5276	13.5361	14.2381	13.1694	13.2246	13.8904	13.8363	-0.0541362	0.81943	-0.00468213	0.00468213	0.989277				-0.0541362	14.146	-0.188879	0.850844	0.985284	-4.89514		ENSG00000158874	APOA2	apolipoprotein A2	-
P13010	16.544	17.3114	16.3831	16.9568	16.9234	17.0021	17.3163	17.3358	17.5371	16.7851	17.2559	16.9591	16.8578	16.0787	16.9196	16.9728	0.0531947	0.817101	0.00466646	0.00466646	0.989313				0.0531947	16.9693	0.263109	0.793395	0.985284	-4.88729		ENSG00000079246	XRCC5	X-ray repair cross complementing 5	-			Nucleoplasm (Enhanced)
Q12904	18.5232	18.4756	18.1597	18.3592	18.4179	18.5616	18.3537	18.6175	18.6037	18.0487	18.2431	18.5349	18.4099	18.6339	18.4073	18.4417	0.0344094	0.732463	0.00465263	0.00465263	0.989344				0.0344094	18.3544	0.23163	0.817637	0.985284	-4.89093		ENSG00000164022	AIMP1	aminoacyl tRNA synthetase complex interacting multifunctional protein 1	-			Cytosol (Enhanced)
Q96CM8	16.4301	16.0764	16.2585	16.2209	16.2903	16.1377	16.3724	16.2292	16.1977	16.2021	16.797	16.7474	16.6392	15.3196	16.2552	16.3046	0.0494223	0.806781	0.00460836	0.00460836	0.989445				0.0494223	16.3684	0.255657	0.799116	0.985284	-4.8882		ENSG00000167107	ACSF2	acyl-CoA synthetase family member 2	+	Matrix	Metabolism;Lipid metabolism;Fatty acid oxidation	Cytosol;Nucleoplasm (Approved)
Q0ZGT2	18.9666	19.5131	19.0835	19.8349	19.4792	19.1819	19.3897	19.4447	19.3988	19.1395	19.0882	19.4793	19.5271	19.6556	19.3498	19.3905	0.0406259	0.770791	0.00459331	0.00459331	0.989479				0.0406259	19.2497	0.18183	0.856348	0.985284	-4.89575		ENSG00000162614	NEXN	nexilin F-actin binding protein	-			Actin filaments (Supported)
P14866	16.9594	16.9665	16.776	16.5098	16.6929	17.0528	16.9021	17.0557	17.4919	17.218	16.8101	17.0158	16.8839	15.7494	16.8371	16.8893	0.0521836	0.816583	0.00459215	0.00459215	0.989482				0.0521836	16.9286	0.211374	0.833333	0.985284	-4.89303		ENSG00000104824|ENSG00000282947	HNRNPL	heterogeneous nuclear ribonucleoprotein L	-			Nucleoplasm (Enhanced)
Q6H8Q1	17.3144	17.4752	17.5253	17.5603	17.2233	17.283	17.4972	17.6111	17.6165	17.0263	17.6449	17.2818	18.0527	16.9494	17.4112	17.4546	0.0434054	0.785441	0.00455264	0.00455264	0.989572				0.0434054	17.4628	0.177328	0.859866	0.985284	-4.89613		ENSG00000163995	ABLIM2	actin binding LIM protein family member 2	-			Mitochondria (Uncertain)
Q9Y6C9	14.2428	14.8451	15.5148	14.2955	15.2927	15.1794	13.8383	15.5891	15.044	15.1883	14.2833	15.097	15.5685	12.9488	14.7441	14.817	0.0729198	0.866499	0.00453793	0.00453793	0.989605				0.0729198	14.6386	0.168493	0.866779	0.985284	-4.89684		ENSG00000109919|ENSG00000285121	MTCH2	mitochondrial carrier 2	+	MOM	Small molecule transport;SLC25A family;Mitochondrial dynamics and surveillance;Fusion	Mitochondria (Supported)
P30043	19.4669	19.8043	19.9796	19.5166	19.9542	19.4098	19.714	19.5384	19.6616	19.9919	19.3537	19.5479	19.3213	20.1384	19.6922	19.6505	-0.0417473	0.780341	-0.00449683	0.00449683	0.989699				-0.0417473	19.6767	-0.277202	0.782606	0.985284	-4.88552		ENSG00000090013	BLVRB	biliverdin reductase B	-			Cytosol (Supported)
P02787	20.9	21.2834	20.8178	20.7828	21.225	20.9314	21.6042	20.889	21.42	21.3017	20.9928	21.4797	20.7444	21.0184	21.0778	21.1209	0.0430694	0.787178	0.00447608	0.00447608	0.989746				0.0430694	21.163	0.181141	0.856885	0.985284	-4.89581		ENSG00000091513	TF	transferrin	-
P00367	18.2878	18.4167	18.1149	18.292	18.3136	18.437	18.1227	18.2136	18.3782	18.2102	18.1958	18.4004	18.3177	18.454	18.2835	18.31	0.026477	0.677854	0.00447102	0.00447102	0.989758				0.026477	18.2127	0.183134	0.855329	0.985284	-4.89564		ENSG00000148672	GLUD1	glutamate dehydrogenase 1	+	Matrix	Metabolism;Amino acid metabolism;Glutamate metabolism;Metabolism;Amino acid metabolism;GABA metabolism	Mitochondria (Supported)
P05413	23.5682	23.4788	23.7617	23.621	24.1489	23.5567	23.8932	24.0381	23.7609	23.6703	23.7948	23.943	23.2359	23.2947	23.7184	23.6768	-0.0415597	0.780865	-0.00446451	0.00446451	0.989773				-0.0415597	23.3473	-0.161784	0.872036	0.985284	-4.89736		ENSG00000121769	FABP3	fatty acid binding protein 3	-			Focal adhesion sites (Uncertain)
Q99627	17.4711	16.8283	16.8983	16.7612	16.7819	16.6966	16.7207	16.0812	16.8835	16.8448	17.4391	16.7463	16.8479	17.6739	16.8797	16.931	0.051237	0.819124	0.00443972	0.00443972	0.989829				0.051237	16.9276	0.239987	0.811182	0.985284	-4.89001		ENSG00000198612	COPS8	COP9 signalosome subunit 8	-			Nucleoplasm (Supported)
Q8NE86	16.3779	16.7192	16.4421	16.4507	16.6225	16.8174	15.9208	16.8354	16.8047	16.2616	16.631	16.3097	16.9104	15.9191	16.4786	16.5246	0.0459198	0.801024	0.00442459	0.00442459	0.989864				0.0459198	16.2666	0.213805	0.831446	0.985284	-4.89279		ENSG00000156026	MCU	mitochondrial calcium uniporter	+	MIM	Signaling;Calcium homeostasis;Calcium cycle;Small molecule transport;Calcium uniporter	Mitochondria (Supported)
P13861	20.4189	20.835	21.2733	20.4446	20.5141	20.3939	20.8363	20.7863	20.8835	20.6148	20.5486	20.588	20.5899	20.9823	20.6737	20.7133	0.0396154	0.779983	0.00427508	0.00427508	0.990205				0.0396154	20.6026	0.268966	0.788906	0.985284	-4.88657		ENSG00000114302	PRKAR2A	protein kinase cAMP-dependent type II regulatory subunit alpha	-
P28070	17.1196	17.5271	17.3881	17.6472	17.4369	17.8585	17.602	17.7975	17.3561	17.5692	17.6296	17.4988	17.5539	17.4079	17.5113	17.5447	0.0333988	0.75246	0.0041253	0.0041253	0.990546				0.0333988	17.4034	0.204535	0.838648	0.985284	-4.8937		ENSG00000159377	PSMB4	proteasome 20S subunit beta 4	-
Q86U28	16.0842	16.1811	16.1156	15.9626	16.1227	15.8323	16.2342	16.4609	16.3498	16.404	14.8336	16.1956	16.2735	16.3638	16.0761	16.1259	0.0498066	0.827687	0.00409082	0.00409082	0.990625				0.0498066	15.9511	0.165346	0.869244	0.985284	-4.89709		ENSG00000165898	ISCA2	iron-sulfur cluster assembly 2	+	Matrix	Metabolism;Metals and cofactors;Fe-S cluster biosynthesis;Metabolism;Metals and cofactors;Fe-S-containing proteins
P0DOX7	18.5355	18.1307	17.915	18.609	19.082	18.7179	18.7472	18.2694	18.6636	18.6045	18.8077	19.03	17.7732	18.9336	18.5339	18.5831	0.0492516	0.827972	0.00403785	0.00403785	0.990746				0.0492516	18.5385	0.203094	0.839769	0.985284	-4.89383
Q9NZJ6	19.0141	19.1851	19.3279	19.074	19.4356	19.2365	18.9814	19.3314	19.2813	19.2412	18.7054	19.2784	19.2253	19.4274	19.1792	19.2129	0.0336937	0.761907	0.00397915	0.00397915	0.99088				0.0336937	19.1632	0.265305	0.791711	0.985284	-4.88702		ENSG00000132423	COQ3	coenzyme Q3, methyltransferase	+	MIM	Metabolism;Metals and cofactors;Coenzyme Q metabolism	Mitochondria;Nucleoplasm (Approved)
P36507	16.7412	17.2296	16.0468	16.023	16.4645	16.1856	16.4936	16.6661	17.296	15.8644	17.0928	16.3262	16.5307	15.7841	16.4549	16.5086	0.0537317	0.845772	0.0039088	0.0039088	0.99104				0.0537317	16.6902	0.181248	0.856802	0.985284	-4.8958		ENSG00000126934	MAP2K2	mitogen-activated protein kinase kinase 2	-			Cytosol (Supported)
P50213	20.2913	20.295	19.9976	20.1524	20.3163	20.5226	20.3457	20.2029	20.5364	20.3851	20.3936	20.5776	20.1135	19.4269	20.2744	20.2337	-0.0406979	0.804423	-0.00384658	0.00384658	0.991182				-0.0406979	20.2498	-0.263387	0.793182	0.985284	-4.88726		ENSG00000166411	IDH3A	isocitrate dehydrogenase (NAD(+)) 3 catalytic subunit alpha	+	Matrix	Metabolism;Carbohydrate metabolism;TCA cycle	Mitochondria (Enhanced)
P00505	22.5998	22.8443	22.8369	22.6917	22.7499	22.6706	23.0019	22.5776	22.8905	23.1304	22.6512	23.23	22.541	22.616	22.7707	22.8052	0.034519	0.774679	0.0038274	0.0038274	0.991226				0.034519	22.8154	0.232787	0.816742	0.985284	-4.89081		ENSG00000125166	GOT2	glutamic-oxaloacetic transaminase 2	+	MIM	Metabolism;Carbohydrate metabolism;Malate-aspartate shuttle;Metabolism;Amino acid metabolism;Glutamate metabolism;Metabolism;Amino acid metabolism;Glyoxylate metabolism;Metabolism;Amino acid metabolism;Kynurenine metabolism;Metabolism;Sulfur metabolism
Q9NT62	14.8122	13.9736	14.0799	14.8388	14.5512	14.4924	14.0127	13.6833	14.1354	13.206	15.5302	14.9383	14.4502	14.4095	14.3944	14.3361	-0.0582819	0.859762	-0.00382457	0.00382457	0.991232				-0.0582819	14.4776	-0.156447	0.876222	0.985284	-4.89776		ENSG00000144848	ATG3	autophagy related 3	-			Cytosol;Plasma membrane (Supported)
P04844	13.6046	14.376	14.6498	14.0947	14.2374	14.1167	14.3496	13.8917	14.268	14.268	14.7105	14.3781	14.4957	13.0687	14.2041	14.1544	-0.049724	0.838003	-0.00381654	0.00381654	0.991251				-0.049724	14.269	-0.23173	0.817559	0.985284	-4.89092		ENSG00000118705	RPN2	ribophorin II	-			Endoplasmic reticulum (Supported)
Q8N4Q1	14.7069	15.1504	14.286	15.0117	14.8463	15.4898	15.3119	15.4842	15.3068	14.8323	15.1342	15.3897	14.7611	14.2328	14.9718	15.0202	0.0483165	0.834222	0.0038034	0.0038034	0.991281				0.0483165	14.8621	0.178255	0.859141	0.985284	-4.89605		ENSG00000163528	CHCHD4	coiled-coil-helix-coiled-coil-helix domain containing 4	+	IMS	Protein import, sorting and homeostasis;Protein import and sorting;MIA40	Mitochondria (Supported)
Q9BUR5	17.888	18.2681	18.1983	17.7773	18.0392	17.8208	17.8459	18.4202	18.2792	18.4648	17.766	18.0463	18.4155	16.7888	17.9768	18.0258	0.0490285	0.840583	0.00369771	0.00369771	0.991522				0.0490285	17.8212	0.155568	0.876911	0.985284	-4.89782		ENSG00000184831	APOO	apolipoprotein O	+	MIM	Mitochondrial dynamics and surveillance;Cristae formation;MICOS complex	Mitochondria (Approved)
O43676	18.747	17.9617	18.3353	17.8582	18.3751	18.1362	18.3997	18.4577	17.8694	18.2503	18.7149	18.3441	18.1479	17.746	18.259	18.2186	-0.0403967	0.816032	-0.00356675	0.00356675	0.991821				-0.0403967	18.2416	-0.185722	0.853308	0.985284	-4.89541		ENSG00000119013	NDUFB3	NADH:ubiquinone oxidoreductase subunit B3	+	MIM	OXPHOS;Complex I;CI subunits;OXPHOS;OXPHOS subunits		CI
Q92804	18.8161	18.7304	18.5191	18.5625	18.7399	18.7508	18.485	18.6594	18.7624	18.5486	18.2401	18.8457	18.5626	18.7807	18.6577	18.6285	-0.0292243	0.755969	-0.00355063	0.00355063	0.991858				-0.0292243	18.664	-0.236016	0.814248	0.985284	-4.89046		ENSG00000270647|ENSG00000276833	TAF15	TATA-box binding protein associated factor 15	-			Nucleoplasm (Enhanced)
P55884	16.4636	16.6129	16.2457	17.2281	16.8155	16.954	16.9143	16.9072	16.7898	16.4633	16.9002	17.2598	16.756	15.8428	16.7477	16.7027	-0.044966	0.834167	-0.00354095	0.00354095	0.99188				-0.044966	16.5841	-0.160726	0.872865	0.985284	-4.89744		ENSG00000106263	EIF3B	eukaryotic translation initiation factor 3 subunit B	-			Nucleoplasm (Approved)
Q07666	12.2985	12.8811	12.9564	12.9004	12.8637	13.4709	12.0608	12.8208	13.0956	12.6943	12.7942	12.6889	12.8978	12.128	12.776	12.7314	-0.0446038	0.834323	-0.0035088	0.0035088	0.991953				-0.0446038	12.9016	-0.219103	0.827335	0.985284	-4.89225		ENSG00000121774	KHDRBS1	KH RNA binding domain containing, signal transduction associated 1	-			Nucleoplasm (Enhanced)
P46459	17.1329	16.7414	16.7753	17.0029	17.3644	17.1531	17.704	17.1221	17.0032	16.3426	17.524	17.3438	17.2046	17.0382	17.1249	17.0826	-0.0422238	0.827695	-0.00346783	0.00346783	0.992047				-0.0422238	17.204	-0.16624	0.868543	0.985284	-4.89702		ENSG00000073969|ENSG00000276262|ENSG00000278174	NSF	N-ethylmaleimide sensitive factor, vesicle fusing ATPase	-			Cytosol (Enhanced)
P15531	17.5688	18.0009	17.6771	17.4672	17.5968	18.1783	18.011	18.0079	18.1944	18.1785	17.1921	18.3219	17.6683	16.5886	17.7858	17.736	-0.0497961	0.852545	-0.00345001	0.00345001	0.992088				-0.0497961	17.5786	-0.155291	0.877129	0.985284	-4.89784		ENSG00000239672	NME1	NME/NM23 nucleoside diphosphate kinase 1	-			Cytosol (Supported)
Q96MG2	17.523	17.6062	15.7711	16.527	16.4444	16.4843	15.5187	15.4948	17.2011	16.9622	15.7084	16.5822	16.4889	17.8891	16.5535	16.6181	0.0645592	0.884352	0.00344585	0.00344585	0.992097				0.0645592	16.8105	0.154246	0.877948	0.985284	-4.89792		ENSG00000167476	JSRP1	junctional sarcoplasmic reticulum protein 1	-			Endoplasmic reticulum (Approved)
Q9BSE5	11.3736	13.0191	13.4899	12.9289	11.9404	10.7584	11.4621	14.3104	11.6661	11.2165	10.284	11.5875	11.2411	14.0951	12.1389	12.0572	-0.0816667	0.908507	-0.00340318	0.00340318	0.992195				-0.0816667	12.5647	-0.122393	0.903009	0.985284	-4.89998		ENSG00000116771	AGMAT	agmatinase	+	Matrix	Metabolism;Amino acid metabolism
Q96DA6	15.2738	16.2856	15.3957	16.2033	15.4265	15.5265	15.9525	15.9767	15.1845	15.7446	16.2572	15.2006	16.0287	15.3513	15.7234	15.6777	-0.0457518	0.843694	-0.00337717	0.00337717	0.992254				-0.0457518	15.6488	-0.159039	0.874188	0.985284	-4.89757		ENSG00000205981	DNAJC19	DnaJ heat shock protein family (Hsp40) member C19	+	MIM	Protein import, sorting and homeostasis;Protein import and sorting;Import motor
O14558	20.2101	20.0413	20.2785	20.255	20.1651	20.1466	19.7224	19.8476	20.109	20.4359	19.593	19.9386	20.144	20.5018	20.117	20.0814	-0.0356127	0.805343	-0.00334829	0.00334829	0.99232				-0.0356127	19.8606	-0.155159	0.877233	0.985284	-4.89785		ENSG00000004776	HSPB6	heat shock protein family B (small) member 6	-			Cytosol (Supported)
Q9Y2Z0	16.4713	14.969	16.6141	16.1883	16.1788	16.2439	16.336	16.332	15.7543	15.9746	16.0059	16.4717	15.5649	16.5675	16.1431	16.0958	-0.0472245	0.852626	-0.0032699	0.0032699	0.992499				-0.0472245	15.7483	-0.162588	0.871405	0.985284	-4.8973		ENSG00000165416	SUGT1	SGT1 homolog, MIS12 kinetochore complex assembly cochaperone	-			Cytosol;Nucleoplasm (Approved)
O14974	13.7076	14.1929	13.63	14.3135	14.1202	14.1493	13.7152	13.7981	14.298	14.2243	14.1549	14.1726	14.5567	12.9383	13.9755	14.0204	0.0448934	0.845664	0.00326833	0.00326833	0.992503				0.0448934	13.8924	0.156424	0.876239	0.985284	-4.89776		ENSG00000058272	PPP1R12A	protein phosphatase 1 regulatory subunit 12A	-			Actin filaments;Cytosol (Supported)
Q9H9B4	12.7633	12.8002	13.1829	13.4507	13.1505	13.3026	12.1307	13.2484	12.6363	12.9534	11.0469	13.2203	13.4758	13.7923	12.9687	12.9105	-0.0582093	0.880685	-0.00321196	0.00321196	0.992631				-0.0582093	12.9059	-0.183174	0.855297	0.985284	-4.89563		ENSG00000164466	SFXN1	sideroflexin 1	+	MIM	Metabolism;Amino acid metabolism;Serine metabolism;Metabolism;Vitamin metabolism;Folate and 1-C metabolism;Small molecule transport;Sideroflexins	Mitochondria (Enhanced)
Q8WXH0	14.7404	15.494	15.5169	12.8955	14.4953	13.835	15.5663	14.0502	15.7948	12.4836	15.3465	14.6051	15.6088	15.1585	14.649	14.7211	0.0720147	0.903045	0.00318956	0.00318956	0.992683				0.0720147	14.8143	0.126108	0.90008	0.985284	-4.89976		ENSG00000054654	SYNE2	spectrin repeat containing nuclear envelope protein 2	-			Intermediate filaments;Nuclear membrane (Supported)
P02730	16.8148	16.6252	16.755	16.4954	17.5043	16.7952	17.2247	17.045	16.591	17.5397	16.3062	16.6611	16.3619	17.3988	16.8878	16.8434	-0.0444168	0.849347	-0.00314981	0.00314981	0.992774				-0.0444168	16.9415	-0.142451	0.887216	0.985284	-4.89874		ENSG00000004939	SLC4A1	solute carrier family 4 member 1 (Diego blood group)	-
Q86UT6	15.1496	13.9081	15.0224	14.8606	14.6969	14.6301	14.0723	13.5793	13.9812	14.6592	14.4432	14.8231	15.0058	15.4914	14.62	14.569	-0.0509726	0.867711	-0.00314119	0.00314119	0.992793				-0.0509726	14.4413	-0.181725	0.856429	0.985284	-4.89576		ENSG00000160703	NLRX1	NLR family member X1	+	Matrix	Signaling;Immune response	Mitochondria (Supported)
P24539	21.3109	21.5961	21.3846	21.1595	21.6263	21.578	21.2411	21.3798	21.3153	21.789	21.4916	21.3416	21.3784	20.9844	21.4138	21.3829	-0.0309091	0.792256	-0.00312597	0.00312597	0.992828				-0.0309091	21.2457	-0.139986	0.889154	0.985284	-4.8989		ENSG00000116459	ATP5PB	ATP synthase peripheral stalk-membrane subunit b	+	MIM	OXPHOS;Complex V;CV subunits;OXPHOS;OXPHOS subunits	Mitochondria (Supported)	CV
O75380	20.9057	20.4457	20.5183	20.2462	20.7203	20.4827	20.5477	20.8542	20.5845	20.7973	19.4989	20.8106	20.6092	20.4272	20.5524	20.5117	-0.0406637	0.83847	-0.00311128	0.00311128	0.992862				-0.0406637	20.4137	-0.149359	0.881786	0.985284	-4.89826		ENSG00000145494	NDUFS6	NADH:ubiquinone oxidoreductase subunit S6	+	MIM	OXPHOS;Complex I;CI subunits;OXPHOS;OXPHOS subunits		CI
Q9Y3D9	16.5727	16.5641	16.1475	16.0172	16.5059	16.5304	16.3944	17.1303	16.594	16.977	16.5766	16.6644	16.2746	14.8675	16.3903	16.4406	0.0502894	0.867431	0.00310613	0.00310613	0.992873				0.0502894	16.1474	0.130661	0.896494	0.985284	-4.89949		ENSG00000181610	MRPS23	mitochondrial ribosomal protein S23	+	Matrix	Mitochondrial central dogma;Translation;Mitochondrial ribosome;SSU	Mitochondria (Supported)	Ribo
P10606	20.3867	20.9619	20.8797	21.3167	20.7926	20.26	20.2552	21.0685	20.3745	20.6962	20.2892	20.1856	20.6768	21.2648	20.6933	20.6508	-0.0424412	0.847409	-0.00305183	0.00305183	0.992998				-0.0424412	20.6227	-0.188497	0.851142	0.985284	-4.89517		ENSG00000135940	COX5B	cytochrome c oxidase subunit 5B	+	MIM	OXPHOS;Complex IV;CIV subunits;OXPHOS;OXPHOS subunits	Mitochondria (Enhanced)	CIV
Q99798	23.6918	23.3679	23.7953	23.346	23.6597	23.9002	23.7904	23.7165	23.7876	23.7239	23.6315	23.8852	23.6608	23.3479	23.6502	23.6791	0.0288829	0.784317	0.00304739	0.00304739	0.993008				0.0288829	23.6992	0.226516	0.821593	0.985284	-4.89148		ENSG00000100412	ACO2	aconitase 2	+	Matrix	Metabolism;Carbohydrate metabolism;TCA cycle;Metabolism;Metals and cofactors;Fe-S-containing proteins	Mitochondria (Approved)
Q9UPQ0	16.6059	17.0929	17.0794	17.3293	16.7198	16.7899	16.4085	16.7729	17.3147	15.6761	16.4592	16.8352	17.2436	17.3984	16.8608	16.8143	-0.0465013	0.860451	-0.00303531	0.00303531	0.993035				-0.0465013	16.7749	-0.191496	0.848802	0.985284	-4.89491		ENSG00000064042	LIMCH1	LIM and calponin homology domains 1	-			Actin filaments (Approved)
P47897	17.1352	16.7682	16.2536	17.0029	17.0776	16.9933	16.4711	16.5053	16.8631	16.6006	17.1641	17.1538	17.2153	16.4666	16.8146	16.8527	0.0381358	0.833712	0.00301212	0.00301212	0.993088				0.0381358	16.8756	0.194471	0.846483	0.985284	-4.89464		ENSG00000172053	QARS1	glutaminyl-tRNA synthetase 1	-			Cytosol (Enhanced)
P08590	26.4786	25.3595	26.4409	26.1446	26.6138	26.0311	26.3209	26.3319	26.3531	26.2136	25.9068	26.6916	25.9882	26.1758	26.1985	26.2373	0.038831	0.838721	0.00296601	0.00296601	0.993194				0.038831	25.2504	0.135771	0.89247	0.985284	-4.89917		ENSG00000160808	MYL3	myosin light chain 3	-			Mitochondria;Nucleoli (Approved)
P54136	16.5927	16.4407	16.2927	16.8819	16.5235	16.6178	16.2112	17.156	16.5059	16.2415	16.7919	16.7483	16.9235	15.4899	16.5086	16.551	0.0423436	0.853787	0.00290691	0.00290691	0.993329				0.0423436	16.6184	0.24128	0.810185	0.985284	-4.88987		ENSG00000113643	RARS1	arginyl-tRNA synthetase 1	-			Cytosol (Enhanced)
P43304	17.0658	17.4574	16.9284	17.4203	17.1546	17.0984	16.8244	16.4292	17.0637	16.3017	17.4414	17.3978	17.0625	17.9505	17.1356	17.0924	-0.043201	0.858108	-0.00287106	0.00287106	0.993411				-0.043201	17.5048	-0.215488	0.830139	0.985284	-4.89262		ENSG00000115159	GPD2	glycerol-3-phosphate dehydrogenase 2	+	MIM	Metabolism;Carbohydrate metabolism;Glycerol phosphate shuttle;Metabolism;Electron carriers;Q-linked reactions, other
Q9NZ45	19.8692	21.1047	21.2841	20.6202	21.1579	21.0175	20.1042	21.2625	21.2691	21.1418	19.7009	21.414	21.4294	19.3332	20.7368	20.793	0.0561759	0.889163	0.00286603	0.00286603	0.993422				0.0561759	20.5777	0.111385	0.911694	0.985284	-4.90058		ENSG00000122873	CISD1	CDGSH iron sulfur domain 1	+	MOM	Metabolism;Metals and cofactors;Fe-S cluster biosynthesis;Metabolism;Metals and cofactors;Fe-S-containing proteins	Mitochondria (Supported)
P28074	14.1696	14.1346	14.9997	15.2578	14.8448	14.5454	15.0871	14.9793	13.9159	15.1438	14.5797	14.024	14.5863	15.4866	14.7198	14.6736	-0.0462023	0.869493	-0.00280604	0.00280604	0.99356				-0.0462023	14.3803	-0.126667	0.89964	0.985284	-4.89973		ENSG00000100804	PSMB5	proteasome 20S subunit beta 5	-			Centrosome;Nucleoplasm (Supported)
Q13185	16.306	16.5879	16.646	16.4955	16.026	16.6116	16.6388	16.6068	16.8562	16.3566	15.2326	16.5877	16.4151	16.9608	16.4731	16.4308	-0.0422815	0.85893	-0.00279236	0.00279236	0.993591				-0.0422815	16.3381	-0.203651	0.839336	0.985284	-4.89378		ENSG00000122565	CBX3	chromobox 3	-			Nucleoplasm (Supported)
P52564	17.6104	17.5463	16.7302	17.5759	17.4365	17.1994	17.2919	16.4113	17.3882	17.3056	17.7499	17.5464	17.2493	17.469	17.3415	17.3028	-0.0387035	0.849188	-0.00274779	0.00274779	0.993693				-0.0387035	17.124	-0.112255	0.911007	0.985284	-4.90054		ENSG00000108984	MAP2K6	mitogen-activated protein kinase kinase 6	-			Cytosol;Nucleoplasm (Supported)
Q9H7C4	16.7414	16.6563	16.4984	16.9241	17.0866	16.8843	16.0029	16.4577	16.7689	16.2028	16.333	16.8454	16.7811	17.147	16.6849	16.648	-0.0368737	0.844211	-0.00271202	0.00271202	0.993775				-0.0368737	16.6943	-0.180888	0.857083	0.985284	-4.89583		ENSG00000162520	SYNC	syncoilin, intermediate filament protein	-			Plasma membrane (Approved)
O75083	20.0281	20.4429	20.3134	20.3221	20.4505	19.9725	20.4579	20.1614	20.4	20.05	20.7954	20.3699	20.5432	19.41	20.2839	20.2471	-0.0367815	0.844897	-0.00269227	0.00269227	0.99382				-0.0367815	20.3802	-0.212745	0.832268	0.985284	-4.8929		ENSG00000071127	WDR1	WD repeat domain 1	-			Cell Junctions;Plasma membrane (Supported)
P13667	14.951	14.1919	14.5231	14.7784	14.8056	15.1867	14.8557	14.3032	14.5211	14.9971	14.7143	14.8145	14.0987	15.5628	14.756	14.7159	-0.0401029	0.857403	-0.00267948	0.00267948	0.993849				-0.0401029	14.6524	-0.149816	0.881427	0.985284	-4.89823		ENSG00000155660	PDIA4	protein disulfide isomerase family A member 4	-			Endoplasmic reticulum (Supported)
P31153	14.6892	15.1639	15.7869	15.1319	15.1055	14.8458	14.3155	14.6397	15.0759	15.5774	14.3145	14.9784	14.9479	15.8116	15.0055	15.0493	0.0438262	0.869124	0.00266981	0.00266981	0.993871				0.0438262	15.119	0.200126	0.842079	0.985284	-4.89411		ENSG00000168906	MAT2A	methionine adenosyltransferase 2A	-			Nucleoplasm (Approved)
Q16543	18.5691	18.5377	18.9051	18.5478	18.918	18.7737	18.7939	19.0665	18.8862	18.6575	18.7126	18.9746	18.7869	18.1725	18.7207	18.751	0.0302273	0.816415	0.00266269	0.00266269	0.993888				0.0302273	18.6736	0.198134	0.84363	0.985284	-4.8943		ENSG00000105401	CDC37	cell division cycle 37, HSP90 cochaperone	-			Cytosol (Supported)
Q86UE4	13.0479	14.8076	13.8302	14.1289	14.2893	13.8367	13.7471	13.5213	14.4152	13.6619	12.9338	14.377	13.5124	14.9203	13.9554	13.906	-0.049393	0.883609	-0.00265437	0.00265437	0.993907				-0.049393	14.1218	-0.144389	0.885692	0.985284	-4.89861		ENSG00000147649	MTDH	metadherin	-			Endoplasmic reticulum (Enhanced)
P47755	19.5428	19.7448	19.79	19.5934	19.7757	19.4141	19.0847	19.3822	19.3311	20.0745	19.5159	19.4772	19.6148	19.7665	19.5636	19.5946	0.0309662	0.823727	0.00260786	0.00260786	0.994013				0.0309662	19.735	0.216627	0.829256	0.985284	-4.89251		ENSG00000198898	CAPZA2	capping actin protein of muscle Z-line subunit alpha 2	-			Endoplasmic reticulum (Approved)
P62070	13.9887	13.6158	14.1253	14.5479	14.5934	14.1452	14.6185	13.4621	13.7896	14.3474	14.2758	14.3423	14.0511	15.0781	14.2335	14.1923	-0.0412061	0.865767	-0.00257946	0.00257946	0.994078				-0.0412061	14.0181	-0.163066	0.87103	0.985284	-4.89726		ENSG00000133818	RRAS2	RAS related 2	-			Cytosol;Nucleoplasm (Approved)
Q99757	17.2998	17.0642	17.185	17.0638	17.2149	17.1281	16.9447	17.4212	17.4928	17.4191	16.9517	17.318	17.0581	16.4625	17.1287	17.1605	0.0318312	0.830916	0.00256059	0.00256059	0.994121				0.0318312	17.1534	0.176586	0.860446	0.985284	-4.89619		ENSG00000100348	TXN2	thioredoxin 2	+	Matrix	Metabolism;Vitamin metabolism;Vitamin C metabolism;Metabolism;Detoxification;ROS and glutathione metabolism	Mitochondria (Enhanced)
P83731	15.9092	15.9732	15.1626	14.2841	14.9651	15.4988	16.5841	15.8947	14.9	16.4213	16.7608	15.6564	14.4533	14.6845	15.4824	15.5387	0.0562764	0.90059	0.00255905	0.00255905	0.994125				0.0562764	15.7151	0.143463	0.886419	0.985284	-4.89867		ENSG00000114391	RPL24	ribosomal protein L24	-			Cytosol;Endoplasmic reticulum (Enhanced)
P36955	15.8169	15.9767	15.6815	16.121	15.9378	15.934	16.0272	15.7205	16.3384	15.8474	16.2311	16.0912	15.8931	15.14	15.9279	15.8945	-0.0333235	0.838381	-0.00255119	0.00255119	0.994143				-0.0333235	16.1271	-0.200391	0.841873	0.985284	-4.89409		ENSG00000132386|ENSG00000282307	SERPINF1	serpin family F member 1	-
Q9Y3D6	16.2561	16.3667	14.9547	15.6738	16.0153	16.2267	15.9668	15.9419	15.8501	16.5108	15.8941	16.063	15.4117	16.0641	15.9228	15.9622	0.0393726	0.861606	0.00254706	0.00254706	0.994152				0.0393726	15.9578	0.128208	0.898426	0.985284	-4.89964		ENSG00000214253	FIS1	fission, mitochondrial 1	+	MOM	Mitochondrial dynamics and surveillance;Fission	Mitochondria (Supported)
Q9NY33	16.9593	16.5569	16.5061	17.0409	16.7325	16.5683	17.0411	17.0038	16.6493	16.6477	17.1064	16.6706	16.5829	16.9451	16.7722	16.8008	0.0286699	0.815382	0.00254127	0.00254127	0.994166				0.0286699	16.6663	0.167511	0.867548	0.985284	-4.89692		ENSG00000254986	DPP3	dipeptidyl peptidase 3	-			Cytosol (Supported)
O00423	12.9875	14.7383	13.5484	13.9741	14.3271	14.0953	14.9222	14.4685	14.6635	12.942	14.0247	14.2083	13.6003	15.0363	14.0847	14.1348	0.0500939	0.893353	0.00245345	0.00245345	0.994367				0.0500939	14.2064	0.118478	0.906096	0.985284	-4.9002		ENSG00000066629	EML1	EMAP like 1	-
Q99832	18.5813	18.5001	18.4722	18.569	18.5384	18.572	18.3749	18.6758	18.6551	18.3403	18.8996	18.6476	18.5556	18.0218	18.5154	18.5423	0.0268438	0.812364	0.00242264	0.00242264	0.994437				0.0268438	18.6295	0.191372	0.8489	0.985284	-4.89492		ENSG00000135624	CCT7	chaperonin containing TCP1 subunit 7	-			Cytosol (Approved)
Q5U5X0	14.4283	14.5308	13.9212	13.917	14.7115	14.9692	14.2694	13.9222	14.5884	14.2376	13.8393	14.501	14.8646	15.0664	14.3925	14.4314	0.0388826	0.867512	0.0024	0.0024	0.994489				0.0388826	14.443	0.151536	0.880076	0.985284	-4.89811		ENSG00000186687	LYRM7	LYR motif containing 7	+	Matrix	OXPHOS;Complex III;CIII assembly factors;OXPHOS;OXPHOS assembly factors
A4UGR9	17.0573	17.0993	17.1445	18.2948	17.8735	16.4333	16.3594	17.0404	17.088	16.5427	17.2678	17.6294	17.7464	17.2598	17.1803	17.2249	0.0446285	0.886486	0.00233533	0.00233533	0.994637				0.0446285	17.3757	0.169255	0.866182	0.985284	-4.89678		ENSG00000163092	XIRP2	xin actin binding repeat containing 2	-			Plasma membrane (Approved)
P28066	18.4575	18.3159	18.1166	18.0978	18.4161	18.27	18.4349	18.5628	18.241	18.407	18.6668	18.1487	17.8335	18.441	18.3012	18.3287	0.0274527	0.822969	0.00232295	0.00232295	0.994665				0.0274527	18.3255	0.18552	0.853466	0.985284	-4.89543		ENSG00000143106	PSMA5	proteasome 20S subunit alpha 5	-			Cytosol (Supported)
Q9NTM9	13.3278	13.4842	13.3217	13.2587	13.2749	13.5361	13.93	13.2823	13.5555	13.3655	14.2888	13.9108	12.8167	12.6447	13.4476	13.4092	-0.0384461	0.873261	-0.00226278	0.00226278	0.994803				-0.0384461	13.7026	-0.179598	0.858091	0.985284	-4.89594		ENSG00000119929	CUTC	cutC copper transporter	-			Cytosol;Nucleoplasm (Supported)
Q9P0L0	19.4005	19.2843	18.591	19.0196	18.9097	19.22	18.3225	18.9129	18.9889	18.6749	19.4858	19.0178	18.8291	18.6037	18.9639	18.9304	-0.0335108	0.858301	-0.00222379	0.00222379	0.994893				-0.0335108	18.9078	-0.121789	0.903485	0.985284	-4.90001		ENSG00000101558	VAPA	VAMP associated protein A	-			Endoplasmic reticulum (Enhanced)
Q86YM7	17.1872	16.8963	16.8687	16.4417	16.664	16.1159	16.1597	16.0718	16.6975	16.3987	16.9171	16.6295	16.4882	17.3861	16.6191	16.6556	0.0365024	0.869905	0.00220943	0.00220943	0.994926				0.0365024	16.7482	0.152323	0.879458	0.985284	-4.89806		ENSG00000152413	HOMER1	homer scaffold protein 1	-			Cytosol (Approved)
P62318	15.2964	15.0619	14.541	14.7766	14.747	14.8579	15.2238	14.9351	14.9501	15.1508	14.5371	14.8672	14.6515	15.6379	14.9292	14.9614	0.0321751	0.854062	0.00220434	0.00220434	0.994937				0.0321751	14.9786	0.191216	0.849021	0.985284	-4.89493		ENSG00000100028	SNRPD3	small nuclear ribonucleoprotein D3 polypeptide	-			Nucleoplasm (Supported)
P16157	16.6949	16.4087	16.821	16.5907	17.5966	16.9997	17.1069	16.7833	16.844	17.3323	16.5954	17.0273	16.6493	17.2192	16.8884	16.9215	0.0331724	0.85869	0.00219481	0.00219481	0.994959				0.0331724	17.0231	0.133349	0.894377	0.985284	-4.89932		ENSG00000029534	ANK1	ankyrin 1	-
P01023	19.0496	18.9959	18.8125	19.0321	19.6303	18.7428	19.7952	19.7524	19.2711	19.6283	19.0836	19.2405	18.5493	18.2577	19.1512	19.1118	-0.0393643	0.880082	-0.00218381	0.00218381	0.994984				-0.0393643	19.2763	-0.133806	0.894017	0.985284	-4.8993		ENSG00000175899	A2M	alpha-2-macroglobulin	-
P12956	17.5464	18.0972	18.3377	18.0456	18.3121	18.4465	18.3082	18.3387	18.3538	18.1207	17.8784	18.4418	18.2802	17.4558	18.1562	18.1242	-0.0320372	0.857644	-0.00213666	0.00213666	0.995092				-0.0320372	18.1595	-0.183797	0.854811	0.985284	-4.89558		ENSG00000196419	XRCC6	X-ray repair cross complementing 6	-			Nucleoplasm (Enhanced)
P62829	16.9746	17.9009	17.2905	17.39	17.7188	17.9007	17.9075	17.6691	17.2417	17.8006	17.8509	17.4351	17.2252	18.0921	17.5833	17.6164	0.0331009	0.862182	0.00213174	0.00213174	0.995104				0.0331009	17.567	0.144147	0.885881	0.985284	-4.89862		ENSG00000125691	RPL23	ribosomal protein L23	-			Cytosol (Supported)
P17980	18.7587	19.0498	19.4265	19.0998	18.9278	18.7505	18.7412	19.2548	18.9664	18.9839	19.1547	18.8355	18.7418	18.6303	18.9649	18.9382	-0.0266828	0.836501	-0.00206881	0.00206881	0.995248				-0.0266828	18.9811	-0.160043	0.8734	0.985284	-4.89749		ENSG00000165916	PSMC3	proteasome 26S subunit, ATPase 3	-			Cytosol;Nucleoplasm (Supported)
Q9UBQ5	13.8602	14.0639	13.851	14.5156	14.8717	14.4445	14.8437	14.4914	14.1665	14.4198	14.8033	14.7605	14.4508	13.0841	14.3501	14.3109	-0.0391753	0.888757	-0.00200645	0.00200645	0.995391				-0.0391753	14.3172	-0.114157	0.909506	0.985284	-4.90044		ENSG00000178982|ENSG00000282986	EIF3K	eukaryotic translation initiation factor 3 subunit K	-			Cytosol (Supported)
O43674	19.1918	19.4141	19.5054	18.4704	19.4123	19.3796	19.3507	19.5728	19.1419	19.6615	18.9891	19.1142	19.1998	18.8278	19.2463	19.2153	-0.031034	0.86296	-0.00198647	0.00198647	0.995436				-0.031034	19.0389	-0.129003	0.897799	0.985284	-4.89959		ENSG00000136521	NDUFB5	NADH:ubiquinone oxidoreductase subunit B5	+	MIM	OXPHOS;Complex I;CI subunits;OXPHOS;OXPHOS subunits	Mitochondria (Supported)	CI
Q14444	16.7326	16.214	16.2607	16.5056	16.7642	16.7413	16.0683	16.4603	16.3073	15.9902	16.7583	16.653	16.5438	16.774	16.4695	16.4981	0.028592	0.85367	0.00196456	0.00196456	0.995487				0.028592	16.4198	0.166782	0.868119	0.985284	-4.89698		ENSG00000135387	CAPRIN1	cell cycle associated protein 1	-			Cytosol (Enhanced)
P60900	17.3507	17.6369	18.2251	17.1328	17.4205	17.7797	18.6047	17.7292	17.4492	18.7067	18.4739	17.6354	17.5902	16.255	17.7358	17.6914	-0.0444156	0.903448	-0.0019586	0.0019586	0.9955				-0.0444156	17.7743	-0.129703	0.897248	0.985284	-4.89955		ENSG00000100902	PSMA6	proteasome 20S subunit alpha 6	-			Nucleoplasm (Supported)
Q13283	15.0639	15.6065	15.6911	15.7163	15.4436	15.5443	15.9357	16.1608	15.6582	15.6724	16.2391	15.9048	15.2514	14.379	15.5716	15.6094	0.0377545	0.887754	0.00195219	0.00195219	0.995515				0.0377545	15.7358	0.177279	0.859904	0.985284	-4.89613		ENSG00000145907	G3BP1	G3BP stress granule assembly factor 1	-			Cytosol (Supported)
Q5TFE4	14.809	15.2046	15.3966	15.1202	15.2525	15.2836	15.0975	14.9296	15.2908	14.8865	15.2655	15.6313	15.1375	15.1976	15.1663	15.1913	0.0249537	0.835892	0.00194264	0.00194264	0.995537				0.0249537	15.4306	0.164506	0.869902	0.985284	-4.89715		ENSG00000178425	NT5DC1	5'-nucleotidase domain containing 1	-
Q9NQE9	15.285	14.8096	15.2425	14.7483	14.6396	13.7233	14.4438	14.2722	15.1781	15.2949	12.9309	14.3091	14.9861	15.5964	14.6989	14.6525	-0.046333	0.908832	-0.00192358	0.00192358	0.995581				-0.046333	14.4425	-0.103553	0.917879	0.985284	-4.90098		ENSG00000111911	HINT3	histidine triad nucleotide binding protein 3	+	unknown		Mitochondria;Nucleoli (Approved)
Q15365	19.0166	19.0604	19.145	19.0574	19.1961	19.2068	19.3045	19.031	19.0922	19.2393	19.2044	19.136	19.1338	19.2608	19.141	19.1568	0.0158197	0.75592	0.00192247	0.00192247	0.995583				0.0158197	19.1603	0.147176	0.883501	0.985284	-4.89842		ENSG00000169564	PCBP1	poly(rC) binding protein 1	-			Nuclear speckles (Enhanced)
P26440	17.0757	16.9134	17.0236	16.9968	16.8856	17.3651	17.3869	17.4223	17.0283	17.663	16.9149	17.1006	16.9813	16.3221	17.0924	17.0618	-0.0306354	0.865643	-0.00191965	0.00191965	0.99559				-0.0306354	17.0733	-0.159329	0.873961	0.985284	-4.89754		ENSG00000128928	IVD	isovaleryl-CoA dehydrogenase	+	Matrix	Metabolism;Amino acid metabolism;Branched-chain amino acid metabolism	Mitochondria (Supported)
P13796	15.0336	14.8187	14.4453	15.6292	15.1967	15.4583	15.0335	15.107	15.1772	14.9852	14.7127	15.3175	15.1341	14.9745	15.0879	15.0583	-0.0295943	0.861317	-0.00191881	0.00191881	0.995592				-0.0295943	15.017	-0.114095	0.909555	0.985284	-4.90044		ENSG00000136167	LCP1	lymphocyte cytosolic protein 1	-			Cytosol;Plasma membrane (Approved)
Q96AN5	16.6181	16.4331	16.7273	15.8226	17.063	16.8195	16.2554	16.8812	16.4132	16.5405	16.6154	16.6168	16.9177	15.5058	16.5341	16.4987	-0.0354824	0.883104	-0.00191563	0.00191563	0.995599				-0.0354824	16.583	-0.18533	0.853614	0.985284	-4.89545		ENSG00000161558	TMEM143	transmembrane protein 143	+	MIM		Nucleoli fibrillar center (Approved)
Q6GMV3	14.4685	16.1947	15.1694	16.1036	15.2727	16.3389	15.1843	15.8207	15.3873	15.3412	15.6172	15.7725	15.4067	15.6483	15.5331	15.5706	0.0374193	0.892603	0.00184634	0.00184634	0.995758				0.0374193	15.571	0.13224	0.89525	0.985284	-4.89939		ENSG00000184924	PTRHD1	peptidyl-tRNA hydrolase domain containing 1	-			Nucleoplasm (Approved)
Q9HCU5	14.7069	13.8554	14.4313	14.226	15.0514	14.2535	14.1574	13.3479	14.3343	15.1139	14.6906	14.9568	15.104	13.4183	14.3831	14.4237	0.0405591	0.902301	0.0018109	0.0018109	0.995839				0.0405591	14.2839	0.119391	0.905376	0.985284	-4.90015		ENSG00000138073	PREB	prolactin regulatory element binding	-			Endoplasmic reticulum (Approved)
P05155	14.1528	14.1668	14.1429	14.1958	14.5524	13.8748	14.8745	14.271	14.3351	14.6106	14.2075	14.5817	13.5394	14.2051	14.28	14.2501	-0.0299594	0.872533	-0.00177414	0.00177414	0.995923				-0.0299594	14.4241	-0.100677	0.920153	0.985284	-4.90111		ENSG00000149131	SERPING1	serpin family G member 1	-
P04080	19.7325	19.5244	19.2604	19.7106	19.6031	18.9924	19.4906	19.8553	19.2646	19.7822	19.601	19.0937	19.1639	19.7467	19.4734	19.5011	0.0276406	0.862853	0.00177074	0.00177074	0.995931				0.0276406	19.5296	0.146704	0.883872	0.985284	-4.89845		ENSG00000160213	CSTB	cystatin B	-			Cytosol (Supported)
Q9H444	16.2458	16.0116	15.2475	16.5403	16.0924	15.9737	15.9023	15.8368	16.2254	16.0019	17.6345	15.9796	15.5458	14.4854	16.0019	15.9585	-0.0434467	0.911658	-0.00174516	0.00174516	0.99599				-0.0434467	16.3791	-0.113325	0.910163	0.985284	-4.90048		ENSG00000101421	CHMP4B	charged multivesicular body protein 4B	-
P05023	16.8568	16.953	16.88	17.2054	17.3579	17.5562	17.2015	17.2915	16.9897	16.9473	17.4419	16.6551	17.0381	17.4602	17.1444	17.1177	-0.0266902	0.860626	-0.00173981	0.00173981	0.996002				-0.0266902	17.0746	-0.175983	0.860917	0.985284	-4.89624		ENSG00000163399	ATP1A1	ATPase Na+/K+ transporting subunit alpha 1	-
Q9NP98	23.8594	23.7067	23.5509	23.3228	23.6145	23.2128	23.2338	23.2633	23.3944	23.2072	23.5721	23.4302	23.535	23.9249	23.5001	23.4753	-0.0248127	0.852124	-0.00172441	0.00172441	0.996037				-0.0248127	23.6889	-0.158025	0.874983	0.985284	-4.89764		ENSG00000177791	MYOZ1	myozenin 1	-
Q9Y265	15.4634	15.2826	15.2178	15.5163	15.3178	15.6529	15.944	15.7322	15.5268	15.2802	16.1003	15.6817	15.3228	14.53	15.485	15.4534	-0.031572	0.882422	-0.00171511	0.00171511	0.996059				-0.031572	15.5769	-0.181827	0.85635	0.985284	-4.89575		ENSG00000175792|ENSG00000284901	RUVBL1	RuvB like AAA ATPase 1	-			Cytosol;Nucleoplasm (Supported)
Q99614	14.4471	14.3766	14.0122	14.1632	14.0819	13.9406	13.4643	14.2714	14.4924	13.866	13.8448	13.9852	14.4934	13.7293	14.0694	14.0975	0.0281236	0.872742	0.0016625	0.0016625	0.996179				0.0281236	14.1052	0.125767	0.900349	0.985284	-4.89978		ENSG00000113312	TTC1	tetratricopeptide repeat domain 1	-			Cytosol (Enhanced)
P54577	16.8652	17.2614	16.9361	17.2997	17.2947	17.2803	17.1779	17.1949	16.9065	17.4611	16.9298	17.1196	17.1817	17.478	17.1593	17.1816	0.0222995	0.842839	0.00165586	0.00165586	0.996194				0.0222995	17.2691	0.163403	0.870766	0.985284	-4.89724		ENSG00000134684	YARS1	tyrosyl-tRNA synthetase 1	-			Cytosol (Enhanced)
P56537	12.0059	12.4347	12.4762	13.3216	12.7759	12.488	11.0576	10.8251	12.4147	13.5968	12.5804	11.5159	12.3367	13.6178	12.3657	12.4125	0.0467811	0.921893	0.00165229	0.00165229	0.996203				0.0467811	12.4813	0.0980821	0.922204	0.985284	-4.90123		ENSG00000242372	EIF6	eukaryotic translation initiation factor 6	-			Nucleoplasm (Supported)
Q16585	16.7752	16.7953	16.8347	16.419	16.7681	16.7886	17.2756	17.0781	16.837	16.9249	16.0145	16.7029	16.7745	17.5344	16.8081	16.838	0.029963	0.881435	0.00164225	0.00164225	0.996226				0.029963	16.8497	0.141578	0.887902	0.985284	-4.89879		ENSG00000163069	SGCB	sarcoglycan beta	-			Cytosol (Approved)
Q06124	15.9601	15.7803	16.4935	15.9453	15.9214	15.6448	15.9682	15.9621	16.0947	16.089	15.1169	15.7959	16.0857	16.3689	15.9591	15.9305	-0.0286443	0.876508	-0.00163971	0.00163971	0.996232				-0.0286443	15.7025	-0.128754	0.897996	0.985284	-4.89961		ENSG00000179295	PTPN11	protein tyrosine phosphatase non-receptor type 11	-			Nucleoli (Supported)
P12429	15.9125	16.7281	17.4733	16.4224	16.3217	16.658	16.856	16.3714	16.739	16.9659	15.9899	15.8757	16.8163	17.3653	16.6246	16.5891	-0.0354819	0.899207	-0.00163714	0.00163714	0.996237				-0.0354819	16.4228	-0.125317	0.900704	0.985284	-4.89981		ENSG00000138772	ANXA3	annexin A3	-			Cytosol (Enhanced)
P49419	18.2369	18.0394	18.3511	18.3945	18.114	18.4437	18.4396	18.4228	18.8031	18.6797	18.2061	18.4597	18.3375	17.3179	18.2885	18.3181	0.0296229	0.880678	0.00163467	0.00163467	0.996243				0.0296229	18.0678	0.143697	0.886235	0.985284	-4.89865		ENSG00000164904	ALDH7A1	aldehyde dehydrogenase 7 family member A1	+	Matrix	Metabolism;Amino acid metabolism;Lysine metabolism;Metabolism;Amino acid metabolism;Glycine metabolism;Metabolism;Vitamin metabolism;Choline and betaine metabolism;Metabolism;Vitamin metabolism;Folate and 1-C metabolism;Metabolism;Detoxification;ROS and glutathione metabolism	Mitochondria (Supported)
Q16881	16.9104	16.9963	17.0864	16.6503	17.0078	17.1525	17.1254	16.6537	16.9191	16.8107	17.1932	17.0817	17.0364	17.3914	16.9899	17.0123	0.022421	0.845979	0.00162867	0.00162867	0.996257				0.022421	16.9949	0.202145	0.840508	0.985284	-4.89392		ENSG00000198431	TXNRD1	thioredoxin reductase 1	+	unknown	Metabolism;Detoxification;ROS and glutathione metabolism;Metabolism;Detoxification;Selenoproteins	Nucleoplasm (Supported)
Q9UHY7	15.3429	15.5368	14.7954	15.4292	14.9516	15.5141	15.5306	15.4794	15.3681	15.3299	15.1391	15.0609	14.9573	15.9591	15.3001	15.3277	0.0276158	0.873814	0.00161777	0.00161777	0.996282				0.0276158	15.1521	0.120816	0.904253	0.985284	-4.90007		ENSG00000145293	ENOPH1	enolase-phosphatase 1	-			Nucleoplasm (Approved)
P67775	14.7819	14.8462	15.5085	15.3829	15.4738	15.7066	15.757	15.9463	14.7819	16.0233	14.2963	15.3757	14.6565	16.1125	15.351	15.3132	-0.0377753	0.906963	-0.00160207	0.00160207	0.996318				-0.0377753	15.1566	-0.149283	0.881846	0.985284	-4.89827		ENSG00000113575	PPP2CA	protein phosphatase 2 catalytic subunit alpha	-
P53999	15.4365	15.946	15.1344	15.1651	15.5716	15.5944	16.2094	15.4738	15.8654	15.1666	14.2303	15.6461	15.7027	16.7102	15.5796	15.5421	-0.037482	0.908621	-0.0015599	0.0015599	0.996415				-0.037482	15.5846	-0.105163	0.916607	0.985284	-4.9009		ENSG00000113387	SUB1	SUB1 regulator of transcription	-			Nucleoli;Nucleoplasm (Supported)
Q8TAT6	15.262	15.4863	15.5022	15.6337	16.0311	15.5313	14.9765	15.2866	15.2222	15.4939	16.334	15.6467	16.1417	14.0423	15.489	15.4525	-0.0365096	0.907689	-0.0015357	0.0015357	0.99647				-0.0365096	15.589	-0.134089	0.893794	0.985284	-4.89928		ENSG00000182446	NPLOC4	NPL4 homolog, ubiquitin recognition factor	-			Cytosol;Nucleoplasm (Supported)
Q9Y2Q3	18.7736	18.4322	18.163	18.3802	17.9892	18.9057	18.0137	18.5227	18.6205	18.6425	18.4058	18.4496	18.7589	17.4661	18.3797	18.4094	0.0297726	0.890805	0.00149511	0.00149511	0.996563				0.0297726	18.3409	0.154024	0.878123	0.985284	-4.89793		ENSG00000197448	GSTK1	glutathione S-transferase kappa 1	+	Matrix	Metabolism;Detoxification;Xenobiotic metabolism	Peroxisomes (Supported)
P07384	16.3787	16.5701	16.8268	16.7583	17.002	16.7828	16.8191	16.3818	16.5603	16.7322	17.1194	16.9309	16.1954	17.0426	16.734	16.7089	-0.0250263	0.871692	-0.00149249	0.00149249	0.996569				-0.0250263	16.8131	-0.102408	0.918785	0.985284	-4.90103		ENSG00000014216	CAPN1	calpain 1	-			Cytosol (Supported)
P10809	23.0059	22.7619	23.1614	22.9097	22.8485	22.8953	22.9087	22.9508	23.054	22.9863	22.6298	23.1139	22.841	23.039	22.9273	22.945	0.0176308	0.825585	0.00146756	0.00146756	0.996627				0.0176308	22.9376	0.158984	0.874231	0.985284	-4.89757		ENSG00000144381	HSPD1	heat shock protein family D (Hsp60) member 1	+	Matrix	Protein import, sorting and homeostasis;Protein homeostasis;Chaperones	Mitochondria (Enhanced)
P05089	15.2908	14.4225	13.8957	15.2925	14.7532	14.773	15.5819	14.8426	14.1884	15.8053	14.8324	14.5825	14.4751	15.0404	14.8585	14.8238	-0.034668	0.908061	-0.00145207	0.00145207	0.996662				-0.034668	14.8696	-0.0966986	0.923298	0.985284	-4.9013		ENSG00000118520	ARG1	arginase 1	-
P22234	16.0886	16.464	16.1837	15.969	16.6067	16.4579	16.2687	15.9767	16.486	16.7421	15.5858	16.5037	16.0097	16.9322	16.2912	16.3195	0.0282303	0.890145	0.00142674	0.00142674	0.99672				0.0282303	16.0771	0.12037	0.904604	0.985284	-4.90009		ENSG00000128050	PAICS	phosphoribosylaminoimidazole carboxylase and phosphoribosylaminoimidazolesuccinocarboxamide synthase	+	Matrix	Metabolism;Nucleotide metabolism;Nucleotide synthesis and processing	Cytosol (Approved)
P61081	17.1094	17.652	15.9634	17.0411	17.5168	17.4206	17.8073	17.1358	17.5008	16.6872	17.3579	17.5519	16.9611	17.0927	17.2158	17.1839	-0.0318694	0.904756	-0.00138532	0.00138532	0.996815				-0.0318694	17.2309	-0.0883856	0.929873	0.985284	-4.90166		ENSG00000130725	UBE2M	ubiquitin conjugating enzyme E2 M	-			Nucleoplasm (Approved)
Q5XKP0	18.6974	18.7615	18.7664	18.5473	18.9546	18.2548	18.3426	18.6777	18.781	18.6841	18.0523	18.8951	18.8081	18.2576	18.6178	18.5937	-0.0241255	0.87639	-0.00138246	0.00138246	0.996822				-0.0241255	18.5522	-0.130993	0.896232	0.985284	-4.89947		ENSG00000174917	MICOS13	mitochondrial contact site and cristae organizing system subunit 13	+	MIM	Mitochondrial dynamics and surveillance;Cristae formation;MICOS complex	Mitochondria (Supported)
P30711	13.8621	13.7337	15.4152	13.2058	14.6829	14.205	13.6029	13.5722	13.7881	13.6143	13.1542	15.1143	14.7265	15.0166	14.1011	14.1409	0.039795	0.924353	0.00135949	0.00135949	0.996875				0.039795	14.0025	0.0881199	0.930084	0.985284	-4.90167		ENSG00000277656	GSTT1	glutathione S-transferase theta 1	-
P27824	19.5819	19.7701	19.3264	19.6941	19.7659	19.5031	19.3569	19.7435	19.7132	19.2706	19.8584	19.967	19.7929	18.4561	19.5712	19.5431	-0.0280973	0.896265	-0.00133641	0.00133641	0.996928				-0.0280973	19.4659	-0.124586	0.90128	0.985284	-4.89985		ENSG00000127022|ENSG00000283777	CANX	calnexin	mito-interacting			Endoplasmic reticulum (Enhanced)
Q86TC9	19.9379	19.902	19.4485	19.6631	19.7385	19.2486	18.8458	19.1518	19.7771	18.6957	19.8201	19.5939	19.8338	19.7155	19.5406	19.5125	-0.0280749	0.900553	-0.00127715	0.00127715	0.997064				-0.0280749	19.4559	-0.130044	0.89698	0.985284	-4.89953		ENSG00000138347	MYPN	myopalladin	-			Nucleoplasm;Vesicles (Approved)
P22392	20.3229	20.0026	20.3252	20.1967	20.7112	20.4195	20.3391	20.0787	20.292	20.5511	20.5043	20.5441	20.2192	19.9864	20.331	20.3108	-0.020191	0.868219	-0.00123913	0.00123913	0.997151				-0.020191	20.4195	-0.128966	0.897829	0.985284	-4.89959
P23528	19.6876	19.6373	19.4074	19.7888	19.8395	19.6992	20.2326	20.293	19.7652	19.4559	19.8927	19.8448	19.7205	19.1537	19.756	19.7323	-0.0237757	0.887835	-0.00122844	0.00122844	0.997175				-0.0237757	19.9074	-0.12383	0.901876	0.985284	-4.8999		ENSG00000172757	CFL1	cofilin 1	-
Q8IUZ5	14.4386	14.1103	14.3169	14.5486	14.1343	14.4018	14.7732	14.3423	14.444	14.9638	14.6362	14.4259	14.6964	13.4005	14.3891	14.4156	0.0265054	0.899915	0.00121391	0.00121391	0.997209				0.0265054	14.5	0.118779	0.905859	0.985284	-4.90018		ENSG00000175309	PHYKPL	5-phosphohydroxy-L-lysine phospho-lyase	-			Mitochondria (Approved)
P04921	13.5009	13.9312	12.9127	13.0126	13.3175	12.8302	13.4337	12.4212	13.9717	14.0412	11.704	12.9413	12.6479	14.9373	13.277	13.2378	-0.0391774	0.931774	-0.00120232	0.00120232	0.997235				-0.0391774	13.507	-0.0964418	0.923501	0.985284	-4.90131		ENSG00000136732	GYPC	glycophorin C (Gerbich blood group)	-			Plasma membrane (Supported)
P18124	15.3016	16.1613	17.1848	15.2934	15.8024	15.7124	15.2473	15.5215	15.7424	15.2159	16.267	15.859	15.7022	16.6233	15.8147	15.8473	0.0325812	0.919451	0.00118829	0.00118829	0.997268				0.0325812	15.9164	0.099981	0.920703	0.985284	-4.90115		ENSG00000147604	RPL7	ribosomal protein L7	-			Cytosol;Endoplasmic reticulum (Approved)
Q5SV97	18.0511	17.7918	17.4697	17.2478	17.5411	17.6131	17.6185	17.6782	17.6631	17.6107	17.0407	17.4774	17.2728	18.4174	17.619	17.5943	-0.0246971	0.898046	-0.00115339	0.00115339	0.997348				-0.0246971	17.5664	-0.102579	0.918649	0.985284	-4.90102
Q86VP6	15.099	14.94	14.8898	15.2363	15.41	15.3639	14.7405	15.0878	14.9779	15.0975	15.4785	15.1458	15.3428	14.6942	15.0971	15.1178	0.0207194	0.880542	0.00114475	0.00114475	0.997368				0.0207194	15.161	0.124764	0.90114	0.985284	-4.89984		ENSG00000111530	CAND1	cullin associated and neddylation dissociated 1	-			Cytosol;Golgi apparatus;Nucleoplasm (Enhanced)
P40855	14.2174	13.9908	13.2329	13.873	14.1999	14.0179	13.4718	14.2932	14.3519	13.4825	14.0037	13.8951	13.9883	12.7947	13.8577	13.8299	-0.0277393	0.912539	-0.0011026	0.0011026	0.997464				-0.0277393	13.8732	-0.121965	0.903346	0.985284	-4.9		ENSG00000162735	PEX19	peroxisomal biogenesis factor 19	-			Peroxisomes (Supported)
O95372	16.2974	16.6168	16.614	16.2945	16.2599	16.4874	16.4836	16.5586	16.6715	16.5114	15.9197	16.4463	16.0994	16.7098	16.4362	16.4167	-0.0195588	0.879335	-0.00109228	0.00109228	0.997488				-0.0195588	16.3753	-0.15001	0.881275	0.985284	-4.89822		ENSG00000011009	LYPLA2	lysophospholipase 2	-			Cytosol (Uncertain)
P24666	17.4655	18.032	17.4476	17.4851	17.5008	17.0277	17.6105	17.4328	17.6084	17.527	17.2886	17.6369	16.954	17.9689	17.5099	17.4881	-0.0217836	0.896053	-0.00103835	0.00103835	0.997612				-0.0217836	17.4424	-0.123743	0.901945	0.985284	-4.8999		ENSG00000143727	ACP1	acid phosphatase 1	-			Nucleoplasm (Approved)
P39687	18.1582	18.3624	18.0285	18.4012	18.4721	18.3424	18.32	18.5727	18.8407	18.0799	18.2686	18.3618	18.3311	17.4744	18.2978	18.2756	-0.0222358	0.899102	-0.0010271	0.0010271	0.997638				-0.0222358	18.0392	-0.100717	0.920121	0.985284	-4.90111		ENSG00000140350	ANP32A	acidic nuclear phosphoprotein 32 family member A	-			Centrosome;Nucleoplasm (Enhanced)
Q6ZMU5	22.2962	22.0304	22.057	22.0295	21.8028	21.5708	21.2975	21.3781	22.0621	21.8548	21.7605	21.7126	22.1795	22.2913	21.8691	21.8913	0.0221224	0.901088	0.00100066	0.00100066	0.997699				0.0221224	21.7569	0.131792	0.895603	0.985284	-4.89942		ENSG00000177238	TRIM72	tripartite motif containing 72	-			Vesicles (Approved)
P45974	17.2261	17.5226	17.7041	17.3814	17.5298	17.4901	17.5132	17.2798	17.7831	16.8128	17.4332	17.6581	17.4403	17.821	17.481	17.4612	-0.0198622	0.891676	-0.000989002	0.000989002	0.997725				-0.0198622	17.3679	-0.11627	0.907839	0.985284	-4.90032		ENSG00000111667	USP5	ubiquitin specific peptidase 5	-			Cytosol;Nucleoplasm (Approved)
Q15084	18.6488	18.7196	18.5327	18.7339	18.8069	18.7048	18.5685	18.8482	18.8986	18.3972	18.47	18.8883	18.8676	18.223	18.6736	18.6561	-0.0174732	0.880044	-0.000969689	0.000969689	0.99777				-0.0174732	18.689	-0.140618	0.888657	0.985284	-4.89886		ENSG00000143870	PDIA6	protein disulfide isomerase family A member 6	-			Cytosol;Endoplasmic reticulum (Supported)
Q96GG9	13.2086	13.6456	13.2504	13.0605	13.6755	13.8771	14.3201	13.9779	13.4582	13.0762	14.686	14.0253	13.1635	12.8505	13.5768	13.6054	0.028542	0.925134	0.000964584	0.000964584	0.997781				0.028542	13.7153	0.0930686	0.926168	0.985284	-4.90146		ENSG00000043093	DCUN1D1	defective in cullin neddylation 1 domain containing 1	-			Nucleoplasm (Approved)
Q96M27	14.2339	14.7825	14.9921	15.4086	14.6238	14.8319	14.2299	14.763	14.773	14.1685	14.5802	14.8948	14.989	14.7781	14.729	14.7066	-0.0223029	0.907488	-0.000940273	0.000940273	0.997837				-0.0223029	14.9928	-0.108233	0.914183	0.985284	-4.90074		ENSG00000164244	PRRC1	proline rich coiled-coil 1	-			Vesicles (Approved)
P14868	16.9292	16.8421	17.2797	17.1485	17.0149	17.0762	17.1214	17.1658	17.144	17.1223	16.6801	17.0075	16.7934	17.3834	17.0588	17.0423	-0.0165026	0.878555	-0.000927958	0.000927958	0.997866				-0.0165026	16.9384	-0.0996721	0.920947	0.985284	-4.90116		ENSG00000115866	DARS1	aspartyl-tRNA synthetase 1	-			Cytosol (Enhanced)
Q99460	16.9898	17.5677	17.6873	17.7077	18.0739	18.0155	17.5686	17.5331	17.5388	16.993	18.2136	17.8507	17.7841	17.5422	17.6587	17.6365	-0.0221355	0.911874	-0.000886867	0.000886867	0.99796				-0.0221355	17.7145	-0.117247	0.907068	0.985284	-4.90027		ENSG00000173692	PSMD1	proteasome 26S subunit, non-ATPase 1	-			Nucleoplasm (Approved)
Q08211	13.9478	13.8154	14.1775	14.0123	13.7997	14.0558	13.3103	14.047	13.7969	14.049	13.5022	14.168	14.1217	13.5655	13.8741	13.8929	0.0188115	0.901054	0.000851206	0.000851206	0.998042				0.0188115	13.8398	0.123689	0.901987	0.985284	-4.8999		ENSG00000135829	DHX9	DExH-box helicase 9	-			Nucleoplasm (Supported)
Q711Q0	14.6946	14.803	15.6569	14.7083	15.169	14.4011	14.8873	15.725	15.0329	14.5747	15.2733	14.6343	15.9006	13.3847	14.9029	14.9322	0.029337	0.935461	0.000850015	0.000850015	0.998045				0.029337	15.0512	0.0972805	0.922837	0.985284	-4.90127		ENSG00000177354	C10orf71	chromosome 10 open reading frame 71	-			Nucleoplasm (Approved)
Q16891	23.6734	23.6608	23.3007	23.6286	23.6208	23.4179	23.259	23.4573	23.6393	23.3461	23.36	23.4463	23.5479	23.6669	23.5088	23.4948	-0.0139265	0.869335	-0.00084691	0.00084691	0.998052				-0.0139265	23.437	-0.087096	0.930894	0.985284	-4.90171		ENSG00000132305	IMMT	inner membrane mitochondrial protein	+	MIM	Mitochondrial dynamics and surveillance;Cristae formation;MICOS complex	Mitochondria (Enhanced)
Q14204	18.2469	18.4574	18.809	18.7683	18.7791	18.7191	18.3233	18.6828	18.5868	18.3004	18.6971	18.7081	18.9066	18.3396	18.5862	18.6031	0.0169242	0.891371	0.000845225	0.000845225	0.998056				0.0169242	18.5351	0.116719	0.907484	0.985284	-4.9003		ENSG00000197102	DYNC1H1	dynein cytoplasmic 1 heavy chain 1	-			Centrosome;Cytosol (Supported)
Q15075	18.3026	18.5446	18.2973	18.5418	18.4534	18.1762	18.0983	18.2822	18.6633	18.0742	18.1122	18.2038	18.4306	18.5382	18.3449	18.3292	-0.0156708	0.885818	-0.000825151	0.000825151	0.998102				-0.0156708	18.1281	-0.102359	0.918823	0.985284	-4.90103		ENSG00000102189	EEA1	early endosome antigen 1	-			Vesicles (Supported)
Q02252	18.2034	18.1163	19.0141	18.2131	18.5619	18.8048	18.6434	18.6789	18.6022	18.8758	18.111	18.5859	18.6031	18.236	18.5081	18.5275	0.0193937	0.907263	0.00081971	0.00081971	0.998114				0.0193937	18.5924	0.098472	0.921895	0.985284	-4.90122		ENSG00000119711	ALDH6A1	aldehyde dehydrogenase 6 family member A1	+	MIM	Metabolism;Amino acid metabolism;Branched-chain amino acid metabolism	Mitochondria (Enhanced)
Q15181	18.0699	17.8693	17.9856	18.2253	18.0504	17.8909	17.9729	18.1135	17.9454	17.8129	18.1821	18.1629	18.0214	17.7319	18.0092	17.9957	-0.0134459	0.869694	-0.000815274	0.000815274	0.998125				-0.0134459	18.0594	-0.119422	0.905352	0.985284	-4.90015		ENSG00000180817	PPA1	inorganic pyrophosphatase 1	-			Vesicles (Supported)
P26038	19.4552	19.4557	19.3079	19.6335	19.5945	19.7682	19.662	19.5897	19.6618	19.5382	19.7438	19.703	19.7348	19.0176	19.5538	19.5698	0.0159872	0.889763	0.000810963	0.000810963	0.998134				0.0159872	19.587	0.103983	0.91754	0.985284	-4.90095		ENSG00000147065	MSN	moesin	-			Plasma membrane (Enhanced)
P25311	16.7608	16.5521	16.5869	16.4085	17.4444	16.9843	17.3276	16.6506	16.5427	17.0543	16.313	17.1444	16.6002	17.6002	16.8664	16.8436	-0.0227149	0.9214	-0.000807552	0.000807552	0.998142				-0.0227149	16.832	-0.088121	0.930083	0.985284	-4.90167		ENSG00000160862	AZGP1	alpha-2-glycoprotein 1, zinc-binding	-
P40123	20.1764	19.9797	19.9916	19.9751	20.1433	19.8578	19.9698	19.6477	19.8326	20.1601	20.1402	19.9002	19.9949	20.3173	20.0134	19.999	-0.0144006	0.882295	-0.000783194	0.000783194	0.998198				-0.0144006	19.9934	-0.0855447	0.932122	0.985284	-4.90177		ENSG00000112186	CAP2	cyclase associated actin cytoskeleton regulatory protein 2	-			Cytosol;Nucleoplasm (Approved)
Q9BRX8	17.3601	17.1309	17.7475	17.6948	17.5418	17.5773	16.8914	17.9219	17.1151	16.3713	17.4445	18.1133	17.5781	17.2369	17.4205	17.3973	-0.0232248	0.926745	-0.00076734	0.00076734	0.998235				-0.0232248	17.2858	-0.0852874	0.932325	0.985284	-4.90178		ENSG00000122378	PRXL2A	peroxiredoxin like 2A	+	Membrane	Metabolism;Detoxification;ROS and glutathione metabolism
Q9UHG3	16.7611	17.0574	17.269	16.4322	17.5113	16.9701	16.931	16.4642	16.6598	16.9766	16.8769	17.4192	16.9936	17.4026	16.9903	16.9704	-0.0199047	0.917077	-0.000748297	0.000748297	0.998278				-0.0199047	16.9934	-0.126578	0.89971	0.985284	-4.89974		ENSG00000116005	PCYOX1	prenylcysteine oxidase 1	-
Q96PE7	18.1814	17.9281	18.066	17.4247	18.2082	17.8123	18.0095	18.2985	18.0728	18.305	17.8129	18.1632	17.8394	17.2709	17.9472	17.9661	0.018906	0.913889	0.000739347	0.000739347	0.998299				0.018906	17.8673	0.098701	0.921714	0.985284	-4.90121		ENSG00000124370	MCEE	methylmalonyl-CoA epimerase	+	Matrix	Metabolism;Carbohydrate metabolism;Propanoate metabolism;Metabolism;Lipid metabolism;Fatty acid oxidation	Nucleoli (Approved)
P61201	17.8868	17.8942	18.1556	18.0036	17.9242	17.7335	18.2979	18.116	18.0108	17.9889	18.4906	18.0461	18.0424	17.3218	17.9851	18.0024	0.0172567	0.909619	0.000709953	0.000709953	0.998367				0.0172567	18.1026	0.109616	0.913091	0.985284	-4.90067		ENSG00000166200	COPS2	COP9 signalosome subunit 2	-			Vesicles (Supported)
Q92734	15.074	14.8419	14.4989	14.8823	14.904	14.6302	14.4168	14.5246	14.7414	14.4106	15.4719	14.6516	15.5817	13.7085	14.7497	14.7272	-0.0225608	0.931968	-0.000690342	0.000690342	0.998412				-0.0225608	14.9488	-0.0874224	0.930636	0.985284	-4.9017		ENSG00000114354	TFG	trafficking from ER to golgi regulator	-			Vesicles (Supported)
Q9H9P8	17.9143	18.202	17.8849	17.874	18.0615	17.745	17.9258	17.7607	17.9963	17.9798	17.3274	18.08	18.0681	18.2864	17.9439	17.9284	-0.0155805	0.905721	-0.000670048	0.000670048	0.998458				-0.0155805	17.8577	-0.0958418	0.923975	0.985284	-4.90134		ENSG00000087299	L2HGDH	L-2-hydroxyglutarate dehydrogenase	+	MIM	Metabolism;Carbohydrate metabolism;TCA-associated	Mitochondria (Enhanced)
P62987	20.6805	21.1163	20.6677	20.6354	20.8802	20.6047	20.8868	20.8146	20.981	20.4877	21.0648	20.6391	20.637	20.9459	20.7817	20.7957	0.014061	0.897843	0.000658044	0.000658044	0.998486				0.014061	20.8556	0.0909464	0.927847	0.985284	-4.90155		ENSG00000221983	UBA52	ubiquitin A-52 residue ribosomal protein fusion product 1	-			Cytosol;Endoplasmic reticulum (Approved)
Q13347	15.5053	15.4594	14.7232	15.7983	15.4637	15.4104	15.6825	15.3896	15.5333	15.155	15.2302	16.0933	15.3132	15.4424	15.4347	15.451	0.0163255	0.927189	0.000535993	0.000535993	0.998767				0.0163255	15.4162	0.0917402	0.927219	0.985284	-4.90152		ENSG00000084623	EIF3I	eukaryotic translation initiation factor 3 subunit I	-			Cytosol (Approved)
Q13618	16.387	16.8241	16.9792	16.9911	17.2439	17.1015	16.2464	16.3474	16.8006	16.966	16.9718	17.3786	17.3008	15.8724	16.8247	16.8053	-0.0193867	0.938436	-0.000534985	0.000534985	0.998769				-0.0193867	16.8612	-0.0946295	0.924934	0.985284	-4.90139		ENSG00000036257	CUL3	cullin 3	-
Q8NDH3	14.7543	14.7521	14.4088	14.8328	14.9085	14.8034	14.4691	14.3463	14.6631	13.9457	14.5984	14.8248	15.1294	15.3041	14.7042	14.6874	-0.0167306	0.93057	-0.000522848	0.000522848	0.998797				-0.0167306	14.6731	-0.0897769	0.928772	0.985284	-4.9016		ENSG00000215440	NPEPL1	aminopeptidase like 1	-			Nucleoplasm (Approved)
P36405	14.8982	14.5393	14.3095	14.2496	14.6687	14.1804	14.6948	14.0631	14.5863	14.327	14.7255	14.6523	14.0348	15.0412	14.5058	14.49	-0.0157508	0.92843	-0.000507976	0.000507976	0.998831				-0.0157508	14.6159	-0.08661	0.931278	0.985284	-4.90173		ENSG00000138175	ARL3	ADP ribosylation factor like GTPase 3	-			Centrosome (Supported)
Q7Z6Z7	14.0067	14.2513	14.5936	14.4022	14.2635	13.9974	13.8205	13.679	13.9566	13.8667	14.5115	14.197	14.4554	14.7761	14.1907	14.206	0.015294	0.933671	0.000455858	0.000455858	0.998951				0.015294	14.2966	0.0866052	0.931282	0.985284	-4.90173		ENSG00000086758	HUWE1	HECT, UBA and WWE domain containing E3 ubiquitin protein ligase 1	-			Cytosol;Nucleoplasm (Enhanced)
P28838	19.18	19.5272	18.9884	19.3933	19.0726	19.4899	19.2123	19.3504	19.5189	19.339	19.151	19.4382	19.4672	18.5002	19.2662	19.2521	-0.0141298	0.928696	-0.000453942	0.000453942	0.998955				-0.0141298	19.2131	-0.08806	0.930131	0.985284	-4.90167		ENSG00000002549	LAP3	leucine aminopeptidase 3	+	Matrix	Protein import, sorting and homeostasis;Protein homeostasis;Proteases	Cytosol (Supported)
Q13554	19.3158	19.5176	19.5579	19.3346	19.5225	19.3816	18.8916	19.4192	19.4667	19.2398	19.4837	19.6416	19.5724	18.7843	19.3602	19.3725	0.0123104	0.930919	0.000382705	0.000382705	0.999119				0.0123104	19.3842	0.104393	0.917216	0.985284	-4.90093		ENSG00000058404	CAMK2B	calcium/calmodulin dependent protein kinase II beta	-			Plasma membrane (Supported)
P61163	18.5903	18.6449	18.4149	18.565	18.7144	18.7421	18.5186	18.6585	18.7927	18.116	18.7641	18.7664	18.723	18.4426	18.5986	18.609	0.010438	0.921019	0.000372962	0.000372962	0.999142				0.010438	18.5837	0.0904844	0.928213	0.985284	-4.90157		ENSG00000138107	ACTR1A	actin related protein 1A	-			Microtubules (Approved)
Q9NVS9	15.6595	16.0593	15.7535	15.4095	16.4274	15.7708	15.7522	16.4367	14.9454	15.3498	15.4976	16.0278	15.5178	16.8587	15.8332	15.8048	-0.0283445	0.921277	-0.00100935	0.00100935	0.997679				-0.0283445	16.0281	-0.0820037	0.934925	0.986182	-4.90191		ENSG00000108439	PNPO	pyridoxamine 5'-phosphate oxidase	+	Matrix	Metabolism;Vitamin metabolism;Vitamin B6 metabolism	Cytosol;Nucleoplasm (Enhanced)
P23396	15.9271	15.5734	15.2659	15.405	15.5472	15.7147	14.2884	15.1651	15.5168	15.0179	15.6388	15.4743	15.4664	15.3011	15.3888	15.3686	-0.0201855	0.927206	-0.000662561	0.000662561	0.998476				-0.0201855	15.1661	-0.0818975	0.935009	0.986182	-4.90192		ENSG00000149273	RPS3	ribosomal protein S3	-			Cytosol;Endoplasmic reticulum (Supported)
O15372	14.7316	15.1868	14.493	15.1982	14.9078	14.6482	14.4658	14.8742	14.9893	14.4082	14.6076	14.7227	14.7947	15.1202	14.8045	14.7881	-0.0163494	0.912564	-0.000649673	0.000649673	0.998505				-0.0163494	14.7352	-0.081879	0.935024	0.986182	-4.90192		ENSG00000147677	EIF3H	eukaryotic translation initiation factor 3 subunit H	-			Cytosol (Approved)
Q13200	17.91	17.6649	17.2416	17.6917	17.9973	18.0504	18.176	18.0151	17.3187	17.9683	18.0376	18.011	17.353	18.1576	17.8188	17.8373	0.0184871	0.918653	0.000681219	0.000681219	0.998433				0.0184871	17.7831	0.0795091	0.9369	0.98751	-4.90201		ENSG00000175166	PSMD2	proteasome 26S subunit, non-ATPase 2	-
Q9H1E3	15.1367	15.2427	14.5189	14.3478	14.0132	14.015	14.8395	13.7619	14.6403	15.3977	14.9303	13.9838	14.1366	15.4932	14.5877	14.6205	0.0328392	0.920437	0.00118241	0.00118241	0.997281				0.0328392	14.4185	0.0769855	0.938899	0.987665	-4.9021		ENSG00000069275	NUCKS1	nuclear casein kinase and cyclin dependent kinase substrate 1	-			Nucleoplasm (Supported)
Q9BXI3	17.8271	18.4359	18.0402	17.2056	17.5781	17.9363	17.5226	18.1767	17.841	17.9938	18.3271	18.079	17.5017	16.7493	17.7922	17.8098	0.0175563	0.945833	0.000424611	0.000424611	0.999023				0.0175563	18.0404	0.0774836	0.938504	0.987665	-4.90208		ENSG00000116981	NT5C1A	5'-nucleotidase, cytosolic IA	-
P14543	18.3692	18.2236	18.3989	18.7441	18.7406	18.666	18.2649	18.5969	18.7803	18.6068	18.9285	18.4596	18.9453	17.2048	18.4868	18.5032	0.0163892	0.947157	0.000386422	0.000386422	0.999111				0.0163892	18.4291	0.0781747	0.937957	0.987665	-4.90206		ENSG00000116962	NID1	nidogen 1	-
P10916	26.6788	25.4033	26.7996	26.2666	26.8411	26.5603	26.5032	26.6771	26.7328	26.4522	26.1826	26.7359	26.3612	26.0496	26.4361	26.4559	0.0197758	0.927891	0.000642769	0.000642769	0.998521				0.0197758	25.5534	0.0752181	0.940299	0.987839	-4.90216		ENSG00000111245	MYL2	myosin light chain 2	-			Microtubules (Uncertain)
Q03001	12.8881	13.7606	14.3476	13.2089	12.8246	13.1923	12.756	12.6671	13.461	12.821	13.1172	13.2176	13.3408	14.5153	13.2826	13.3057	0.0231043	0.942916	0.000589783	0.000589783	0.998643				0.0231043	13.3914	0.075329	0.940211	0.987839	-4.90216		ENSG00000151914	DST	dystonin	-			Microtubules;Nucleoplasm (Approved)
P23526	18.0507	18.7145	17.3166	18.4871	18.3431	18.3037	18.8731	18.6251	18.7033	17.9014	19.0008	18.302	18.1365	17.5982	18.2984	18.3239	0.0254789	0.925622	0.000855232	0.000855232	0.998033				0.0254789	18.1974	0.0703998	0.944116	0.988234	-4.90233		ENSG00000101444	AHCY	adenosylhomocysteinase	-			Cytosol (Supported)
P62851	16.9622	18.0213	17.9159	16.875	17.1004	17.6231	17.9687	17.2245	17.1919	18.2638	17.656	17.5619	16.5983	17.8194	17.4952	17.4737	-0.0215641	0.939128	-0.000588164	0.000588164	0.998647				-0.0215641	17.6654	-0.0731811	0.941913	0.988234	-4.90223		ENSG00000118181|ENSG00000280831	RPS25	ribosomal protein S25	-			Cytosol;Endoplasmic reticulum (Approved)
O60784	18.2579	18.407	17.8734	18.5577	18.3284	17.892	17.7593	18.1474	18.5033	17.9728	17.0935	18.0504	18.6108	18.8281	18.1537	18.1723	0.0186544	0.940579	0.000496297	0.000496297	0.998858				0.0186544	17.9893	0.0708318	0.943774	0.988234	-4.90231		ENSG00000100284	TOM1	target of myb1 membrane trafficking protein	-			Cytosol (Approved)
Q9Y3I0	18.6848	18.8978	18.4017	18.4815	18.6523	18.5353	18.752	19.0244	18.8006	18.483	19.1518	18.6362	18.7881	17.4088	18.6293	18.6133	-0.0160831	0.944708	-0.000397293	0.000397293	0.999086				-0.0160831	18.5415	-0.073691	0.941509	0.988234	-4.90221		ENSG00000100220	RTCB	RNA 2',3'-cyclic phosphate and 5'-OH ligase	-			Nucleoplasm (Supported)
P51970	20.8971	19.6795	20.5749	20.1994	20.516	20.2884	20.2111	20.8092	20.0028	20.5151	20.5902	20.5631	20.4373	19.5429	20.3381	20.3515	0.0134467	0.95179	0.00028855	0.00028855	0.999336				0.0134467	20.4415	0.0723409	0.942578	0.988234	-4.90226		ENSG00000119421	NDUFA8	NADH:ubiquinone oxidoreductase subunit A8	+	MIM	OXPHOS;Complex I;CI subunits;OXPHOS;OXPHOS subunits	Mitochondria (Supported)	CI
Q9H7Z7	19.4047	19.3985	19.0946	19.397	19.4115	19.6353	19.1883	19.288	19.1866	19.4138	19.6541	19.7237	19.2653	18.929	19.3614	19.3515	-0.00991548	0.937026	-0.000280097	0.000280097	0.999355				-0.00991548	19.4105	-0.0700662	0.944381	0.988234	-4.90234		ENSG00000148334	PTGES2	prostaglandin E synthase 2	+	MIM	Metabolism;Lipid metabolism;Eicosanoid metabolism	Mitochondria (Approved)
Q9NSD9	15.7917	16.1279	16.6915	15.8699	16.2971	16.2426	16.4841	16.1765	16.2046	16.4354	17	16.4149	15.7571	15.6207	16.215	16.2299	0.0149163	0.944964	0.000366715	0.000366715	0.999156				0.0149163	16.3959	0.0679941	0.946023	0.989086	-4.9024		ENSG00000116120	FARSB	phenylalanyl-tRNA synthetase subunit beta	-			Nucleoplasm (Supported)
Q5JWF2	15.458	15.5435	15.9603	16.2218	15.7552	16.2444	15.951	15.7728	15.7501	15.3857	15.8208	15.7767	16.1733	16.5492	15.8763	15.8898	0.0135055	0.942002	0.000350445	0.000350445	0.999193				0.0135055	15.9075	0.0666986	0.94705	0.989086	-4.90244		ENSG00000087460	GNAS	GNAS complex locus	-			Nucleoplasm (Approved)
P10515	21.7545	21.6909	21.6551	21.714	21.7417	21.5527	21.8384	21.736	21.603	21.6369	21.4346	21.4576	21.794	22.2152	21.7068	21.6968	-0.0100017	0.925893	-0.000334448	0.000334448	0.99923				-0.0100017	21.7555	-0.0667213	0.947032	0.989086	-4.90244		ENSG00000150768	DLAT	dihydrolipoamide S-acetyltransferase	+	Matrix	Metabolism;Carbohydrate metabolism;Pyruvate metabolism	Mitochondria (Enhanced)
Q5VST9	21.6292	21.5921	21.9882	22.1229	22.0403	21.5239	21.1881	20.9892	22.1592	21.2472	21.9184	22.063	22.0804	21.7164	21.7264	21.7391	0.0127122	0.953535	0.000262674	0.000262674	0.999395				0.0127122	21.733	0.0647087	0.948627	0.990087	-4.90251		ENSG00000154358	OBSCN	obscurin, cytoskeletal calmodulin and titin-interacting RhoGEF	-			Cytosol;Plasma membrane (Approved)
Q9NUQ9	15.8648	16.5055	15.7806	16.279	15.621	15.9369	16.4013	15.752	16.3333	15.8546	15.2662	15.8114	16.3553	16.8935	16.0556	16.038	-0.0175302	0.942375	-0.00045186	0.00045186	0.99896				-0.0175302	16.0216	-0.061288	0.95134	0.990659	-4.90261		ENSG00000153310	CYRIB	CYFIP related Rac1 interactor B	-			Nucleoplasm (Approved)
P36542	22.454	22.4845	22.3988	22.222	22.4798	22.6395	22.6416	22.3067	22.2444	22.6296	22.6674	22.8535	22.4591	22.0771	22.4743	22.4625	-0.0117937	0.920921	-0.000421952	0.000421952	0.999029				-0.0117937	22.3504	-0.0608522	0.951685	0.990659	-4.90262		ENSG00000165629	ATP5F1C	ATP synthase F1 subunit gamma	+	MIM	OXPHOS;Complex V;CV subunits;OXPHOS;OXPHOS subunits		CV
Q15517	16.341	14.9232	14.9852	16.2776	15.8966	16.0858	15.923	16.0282	15.2402	15.7653	15.6643	15.5314	15.7867	16.3028	15.776	15.7598	-0.0162253	0.950526	-0.000357545	0.000357545	0.999177				-0.0162253	15.6888	-0.0601305	0.952257	0.990659	-4.90264		ENSG00000137197|ENSG00000204539|ENSG00000206460|ENSG00000237114|ENSG00000237123|ENSG00000237165	CDSN	corneodesmosin	-
Q16586	17.3648	17.6032	18.1262	17.3305	17.1526	17.127	17.4231	17.6116	17.2954	17.8264	15.9556	16.9297	18.0191	18.3713	17.4468	17.4299	-0.0168674	0.960021	-0.000298879	0.000298879	0.999312				-0.0168674	17.3746	-0.0617065	0.951008	0.990659	-4.90259		ENSG00000108823	SGCA	sarcoglycan alpha	-
P06727	18.438	19.1758	19.0766	19.0419	18.9809	19.4703	19.4905	18.7847	19.6256	19.1119	18.7021	19.2873	18.8279	19.4183	19.0963	19.1083	0.0120141	0.950287	0.000266056	0.000266056	0.999388				0.0120141	19.1421	0.0601133	0.952271	0.990659	-4.90264
P62913	18.2106	18.396	18.5492	18.3592	18.6256	18.6919	18.5951	18.6533	18.5296	18.5095	18.716	18.8024	18.5614	17.7135	18.4897	18.498	0.00828424	0.957262	0.000157145	0.000157145	0.999638				0.00828424	18.4644	0.0590787	0.953092	0.990868	-4.90267		ENSG00000142676	RPL11	ribosomal protein L11	-			Vesicles (Approved)
P81605	15.1264	15.0019	15.2634	15.5355	16.261	16.4888	16.0262	15.1107	15.4051	16.4361	14.6381	15.2506	16.2681	16.7648	15.6719	15.6962	0.0243419	0.949	0.000553389	0.000553389	0.998727				0.0243419	15.6085	0.0526666	0.958178	0.992107	-4.90284		ENSG00000161634	DCD	dermcidin	-
P00492	13.5151	13.6386	12.8955	13.6662	14.5067	14.6004	14.5109	13.9837	13.8738	14.5462	14.7688	14.4277	13.1633	12.4005	13.9047	13.8806	-0.0241682	0.952951	-0.000505822	0.000505822	0.998836				-0.0241682	13.6995	-0.0509276	0.959557	0.992107	-4.90288		ENSG00000165704	HPRT1	hypoxanthine phosphoribosyltransferase 1	-			Cytosol (Supported)
P19237	23.885	22.9035	23.9257	23.2431	23.8771	23.5109	23.499	23.5658	23.9756	23.6024	22.8979	23.8523	23.4262	23.6241	23.5492	23.5635	0.0142821	0.942819	0.000365215	0.000365215	0.999159				0.0142821	22.3791	0.0331956	0.973632	0.992107	-4.90323		ENSG00000159173	TNNI1	troponin I1, slow skeletal type	-			Nucleoplasm (Uncertain)
Q15843	17.6371	18.5463	15.8307	18.4034	18.3098	18.2081	18.6883	18.3058	17.9899	16.3352	18.3953	18.1481	17.1464	19.1441	17.9462	17.9235	-0.0227172	0.965216	-0.000349287	0.000349287	0.999196				-0.0227172	17.6744	-0.0439395	0.965103	0.992107	-4.90303		ENSG00000129559|ENSG00000285246	NEDD8	NEDD8 ubiquitin like modifier	-			Nucleoplasm (Enhanced)
Q9BSH4	14.0972	14.1377	14.4124	13.3208	13.5847	13.5033	13.3883	14.4621	14.3329	14.423	12.3806	13.5452	14.3587	13.0703	13.7778	13.7961	0.0183193	0.959107	0.000332185	0.000332185	0.999235				0.0183193	13.6188	0.0550883	0.956257	0.992107	-4.90278		ENSG00000136463	TACO1	translational activator of cytochrome c oxidase I	+	Matrix	Mitochondrial central dogma;Translation;Translation factors;OXPHOS;Complex IV;CIV assembly factors;OXPHOS;OXPHOS assembly factors	Mitochondria (Enhanced)
P61019	16.3405	16.5056	16.8737	14.87	15.5354	15.3746	16.7217	16.9335	16.7335	15.7666	17.0656	15.5503	16.3463	13.6684	16.0316	16.0092	-0.022458	0.967026	-0.000327027	0.000327027	0.999247				-0.022458	15.9532	-0.0466415	0.962958	0.992107	-4.90298		ENSG00000104388	RAB2A	RAB2A, member RAS oncogene family	-
P30085	16.8279	16.9829	15.2182	15.833	16.5787	16.218	16.4297	17.064	16.8786	16.1476	16.921	16.2132	15.7017	15.0326	16.2983	16.2798	-0.0184943	0.960193	-0.000326268	0.000326268	0.999249				-0.0184943	16.3397	-0.0433934	0.965536	0.992107	-4.90304		ENSG00000162368	CMPK1	cytidine/uridine monophosphate kinase 1	-			Nucleoplasm (Supported)
O75915	13.0355	13.3956	12.7998	13.7798	13.2498	13.4623	12.4287	12.9868	13.6268	12.8582	13.4143	13.6454	13.698	12.0332	13.1645	13.1804	0.0158803	0.956499	0.000306732	0.000306732	0.999294				0.0158803	13.7394	0.0528249	0.958052	0.992107	-4.90283		ENSG00000144746	ARL6IP5	ADP ribosylation factor like GTPase 6 interacting protein 5	-			Endoplasmic reticulum (Approved)
Q96P63	14.6068	14.0457	14.2576	14.1958	14.4683	14.6231	14.2723	14.33	14.3912	14.7878	13.3944	14.528	14.4054	14.546	14.3528	14.3404	-0.0123996	0.94816	-0.000286662	0.000286662	0.99934				-0.0123996	14.2175	-0.0545146	0.956712	0.992107	-4.90279		ENSG00000166634	SERPINB12	serpin family B member 12	-
Q8N4T8	16.1086	16.2027	15.3497	15.5032	15.6739	16.2085	15.84	15.134	16.0818	16.3877	15.1877	16.0876	15.512	16.4018	15.8409	15.8275	-0.0134175	0.956933	-0.000256523	0.000256523	0.99941				-0.0134175	15.4943	-0.0454296	0.96392	0.992107	-4.903		ENSG00000145439	CBR4	carbonyl reductase 4	+	Matrix	Metabolism;Lipid metabolism;Type II fatty acid synthesis
P00747	13.7328	14.1327	13.7781	13.6502	13.6234	13.8685	14.5899	13.58	14.6247	14.4922	13.8073	13.5161	13.6275	13.8155	13.9108	13.9233	0.0125264	0.954292	0.000254519	0.000254519	0.999414				0.0125264	14.0552	0.0419225	0.966704	0.992107	-4.90307		ENSG00000122194	PLG	plasminogen	-
P17931	15.9825	16.244	15.3548	16.4688	16.4754	16.6821	16.767	16.7315	16.4246	16.4461	16.5974	16.5345	16.2028	15.1298	16.2821	16.2952	0.0131429	0.962594	0.000217604	0.000217604	0.999499				0.0131429	16.3313	0.0526923	0.958157	0.992107	-4.90284		ENSG00000131981	LGALS3	galectin 3	-			Cytosol;Nucleoplasm (Supported)
Q9Y266	16.1969	16.4067	14.5972	16.2141	16.2138	16.2562	14.9843	16.8753	15.844	15.5771	16.4366	16.4825	15.4964	14.2688	15.8385	15.8544	0.0159291	0.970884	0.00020441	0.00020441	0.999529				0.0159291	15.8391	0.0440404	0.965023	0.992107	-4.90303		ENSG00000090273	NUDC	nuclear distribution C, dynein complex regulator	-			Cytosol (Enhanced)
Q96FW1	17.4783	17.4729	17.7117	17.1587	17.4378	17.562	17.7261	17.1422	17.514	16.9733	18.0096	17.38	17.2085	18.2484	17.5068	17.4966	-0.0101844	0.958536	-0.000187305	0.000187305	0.999569				-0.0101844	17.4432	-0.0485448	0.961448	0.992107	-4.90293		ENSG00000167770	OTUB1	OTU deubiquitinase, ubiquitin aldehyde binding 1	-			Cytosol;Nucleoplasm (Approved)
P12955	15.4677	15.4996	14.8513	16.0119	15.6882	15.4263	16.4239	15.4171	15.4422	15.7104	16.7789	15.6432	16.1155	14.3551	15.6241	15.6375	0.0133468	0.968957	0.000182792	0.000182792	0.999579				0.0133468	15.8537	0.0443801	0.964753	0.992107	-4.90302		ENSG00000124299	PEPD	peptidase D	-			Nucleoplasm (Approved)
Q02127	15.8998	15.5323	15.7315	15.3574	15.3739	15.3163	15.5327	15.801	15.6422	15.8431	15.6319	15.3581	15.7458	14.6548	15.5348	15.5253	-0.00958117	0.957682	-0.00017992	0.00017992	0.999586				-0.00958117	15.451	-0.0455589	0.963818	0.992107	-4.903		ENSG00000102967	DHODH	dihydroorotate dehydrogenase (quinone)	+	MIM	Metabolism;Nucleotide metabolism;Nucleotide synthesis and processing;Metabolism;Electron carriers;Q-linked reactions, other	Mitochondria (Enhanced)
Q13683	16.0646	16.0747	16.3823	16.0442	16.6965	16.3772	15.7941	16.0376	16.0677	16.0907	16.0776	16.2716	16.333	16.6133	16.2048	16.2131	0.00826058	0.95318	0.000172026	0.000172026	0.999604				0.00826058	16.267	0.0439565	0.965089	0.992107	-4.90303		ENSG00000135424	ITGA7	integrin subunit alpha 7	-			Plasma membrane (Approved)
O95292	19.7534	19.9969	19.7176	19.5822	20.1667	19.8296	19.567	19.5018	19.9356	19.7792	19.7981	20.0487	20.1566	19.336	19.8019	19.7937	-0.00820285	0.953484	-0.00016969	0.00016969	0.999609				-0.00820285	19.7943	-0.0430715	0.965792	0.992107	-4.90305		ENSG00000124164	VAPB	VAMP associated protein B and C	mito-interacting			Endoplasmic reticulum (Enhanced)
P54819	20.0048	19.9951	20.1157	19.9885	19.8641	20.0335	20.3494	20.0514	20.149	19.9255	19.9654	20.0437	19.8956	20.3642	20.0502	20.0564	0.00624727	0.941551	0.000163404	0.000163404	0.999624				0.00624727	20.2281	0.0448499	0.96438	0.992107	-4.90301		ENSG00000004455	AK2	adenylate kinase 2	+	IMS	Metabolism;Nucleotide metabolism;Nucleotide synthesis and processing
P63104	19.0872	19.2046	19.0961	19.0215	19.0635	19.1688	18.9801	19.0613	19.4405	19.0621	19.1582	18.8875	19.2402	18.7282	19.0888	19.0826	-0.00625033	0.947293	-0.000146981	0.000146981	0.999662				-0.00625033	18.9605	-0.0506424	0.959784	0.992107	-4.90289		ENSG00000164924	YWHAZ	tyrosine 3-monooxygenase/tryptophan 5-monooxygenase activation protein zeta	-			Cytosol (Approved)
Q02790	15.5522	15.1712	16.2103	15.3748	15.3028	15.184	15.6664	15.0243	15.1591	15.3393	15.7681	15.3466	15.358	16.4023	15.4945	15.4854	-0.00914027	0.968019	-0.000129025	0.000129025	0.999703				-0.00914027	15.5046	-0.0304204	0.975836	0.992107	-4.90327		ENSG00000004478	FKBP4	FKBP prolyl isomerase 4	-			Cytosol (Enhanced)
P0DOY2	18.4406	17.9398	17.7412	18.4099	18.6815	18.0813	18.6511	18.4565	18.7832	18.3333	18.1587	18.3432	17.889	18.0382	18.2779	18.286	0.00810957	0.964048	0.000128952	0.000128952	0.999703				0.00810957	18.3074	0.0373743	0.970314	0.992107	-4.90316
P61020	16.6712	16.8466	17.8478	16.9345	16.9991	16.8185	17.6241	17.0458	16.9139	16.4736	17.2569	17.0373	17.1543	17.9256	17.106	17.1153	0.00939179	0.968914	0.000128808	0.000128808	0.999703				0.00939179	17.0908	0.035074	0.972141	0.992107	-4.9032		ENSG00000111540	RAB5B	RAB5B, member RAS oncogene family	-			Vesicles (Supported)
O43678	17.6531	18.3607	18.1245	17.7543	18.1806	17.756	17.4761	17.7145	17.8134	18.5862	17.1622	17.5938	18.0067	18.4919	17.9007	17.9098	0.00906818	0.968586	0.000125702	0.000125702	0.999711				0.00906818	17.9524	0.0383603	0.969532	0.992107	-4.90314		ENSG00000131495	NDUFA2	NADH:ubiquinone oxidoreductase subunit A2	+	MIM	OXPHOS;Complex I;CI subunits;OXPHOS;OXPHOS subunits		CI
P63000	15.2365	15.14	15.4926	14.9949	15.1462	15.7147	15.0548	15.7906	14.9405	15.5973	15.7675	15.416	15.3892	13.9468	15.2542	15.264	0.00974758	0.971124	0.000124043	0.000124043	0.999714				0.00974758	15.3738	0.0417328	0.966854	0.992107	-4.90308		ENSG00000136238	RAC1	Rac family small GTPase 1	-			Cytosol;Nucleoplasm (Approved)
P04792	23.1808	23.0363	22.8344	22.9292	22.7334	22.9864	23.0091	22.5579	23.0463	22.603	23.225	23.261	22.7507	23.2191	22.9585	22.9518	-0.00666695	0.95948	-0.000119766	0.000119766	0.999724				-0.00666695	22.874	-0.0356244	0.971704	0.992107	-4.90319		ENSG00000106211	HSPB1	heat shock protein family B (small) member 1	-			Cytosol;Plasma membrane (Enhanced)
Q96GK7	15.575	15.0418	15.2624	15.2671	14.634	15.4046	15.6263	15.2806	15.383	15.3642	15.6025	15.4856	15.2931	14.4571	15.2587	15.2666	0.00784282	0.96794	0.000110989	0.000110989	0.999744				0.00784282	15.178	0.032779	0.973963	0.992107	-4.90323		ENSG00000115042	FAHD2A	fumarylacetoacetate hydrolase domain containing 2A	+	Matrix
O95747	16.5552	15.6272	15.6141	16.1639	15.8779	15.7199	15.7936	15.8945	15.5554	16.1622	16.4277	15.9621	15.7318	15.5704	15.9074	15.9006	-0.00679615	0.969888	-9.02419e-05	9.02419e-05	0.999792				-0.00679615	15.9249	-0.0263278	0.979086	0.992107	-4.90332		ENSG00000172939	OXSR1	oxidative stress responsive kinase 1	-			Cytosol (Enhanced)
P08559	21.726	21.8622	21.4228	21.4185	21.7729	21.6927	21.873	21.2954	21.8464	21.6918	21.2395	21.9602	21.4868	22.2039	21.6812	21.6749	-0.0062865	0.967782	-8.94098e-05	8.94098e-05	0.999794				-0.0062865	21.5692	-0.0320438	0.974547	0.992107	-4.90325		ENSG00000131828	PDHA1	pyruvate dehydrogenase E1 subunit alpha 1	+	Matrix	Metabolism;Carbohydrate metabolism;Pyruvate metabolism	Mitochondria (Supported)
P00966	17.3588	16.6114	17.9157	17.1162	18.2634	16.6176	17.38	17.4459	17.4363	17.2859	17.0765	17.5856	16.6743	17.8147	17.3233	17.3313	0.00800625	0.977004	8.08908e-05	8.08908e-05	0.999814				0.00800625	16.869	0.0278967	0.97784	0.992107	-4.9033		ENSG00000130707	ASS1	argininosuccinate synthase 1	-			Cytosol (Approved)
P17174	23.0362	23.0569	23.4162	23.2872	23.4669	23.657	23.5879	23.2123	23.171	23.3735	23.2128	23.5935	23.2663	23.7164	23.3583	23.3637	0.00532371	0.965946	8.01059e-05	8.01059e-05	0.999816				0.00532371	23.3763	0.0404576	0.967867	0.992107	-4.9031		ENSG00000120053	GOT1	glutamic-oxaloacetic transaminase 1	-			Nucleoplasm (Supported)
O43181	21.1163	20.1824	20.2219	20.5928	20.8349	20.9378	20.7587	20.873	20.2873	21.049	20.5235	21.0807	20.5074	20.2799	20.6635	20.6573	-0.00624653	0.973725	-7.2232e-05	7.2232e-05	0.999834				-0.00624653	20.6063	-0.0307699	0.975558	0.992107	-4.90326		ENSG00000164258	NDUFS4	NADH:ubiquinone oxidoreductase subunit S4	+	MIM	OXPHOS;Complex I;CI subunits;OXPHOS;OXPHOS subunits	Mitochondria (Supported)	CI
Q96EY1	16.5794	16.5584	16.7615	16.7962	16.7436	16.8035	16.5545	16.4708	16.7701	16.8055	16.6945	17.0456	16.7289	16.3133	16.6853	16.6898	0.00452836	0.964525	7.10334e-05	7.10334e-05	0.999836				0.00452836	16.684	0.0313083	0.975131	0.992107	-4.90326		ENSG00000103423|ENSG00000276726	DNAJA3	DnaJ heat shock protein family (Hsp40) member A3	+	Matrix	Protein import, sorting and homeostasis;Protein homeostasis;Chaperones	Mitochondria (Enhanced)
P07237	21.8811	22.0622	21.7897	21.492	21.942	21.8921	21.4582	22.0134	22.1142	21.5829	21.627	21.9871	22.1353	21.0973	21.7882	21.7939	0.00569149	0.97344	6.65388e-05	6.65388e-05	0.999847				0.00569149	21.8064	0.0355824	0.971737	0.992107	-4.90319		ENSG00000185624	P4HB	prolyl 4-hydroxylase subunit beta	-			Endoplasmic reticulum (Supported)
Q96DH6	16.5946	16.9241	17.1702	16.7289	16.9341	16.9219	16.9578	17.1281	16.8265	17.0283	17.5868	16.9563	16.9145	15.8358	16.8902	16.8966	0.00638993	0.976415	6.62365e-05	6.62365e-05	0.999847				0.00638993	17.0359	0.0302164	0.975998	0.992107	-4.90327		ENSG00000153944	MSI2	musashi RNA binding protein 2	-			Cytosol (Supported)
P62333	17.2607	17.3872	17.8517	17.2401	17.3634	17.4065	17.3648	17.7236	17.2618	17.5086	17.1648	17.357	17.2219	17.6668	17.4106	17.4149	0.00428863	0.970588	5.56021e-05	5.56021e-05	0.999872				0.00428863	17.3267	0.0312447	0.975181	0.992107	-4.90326		ENSG00000100519	PSMC6	proteasome 26S subunit, ATPase 6	-			Cytosol;Nucleoplasm (Approved)
O75923	19.4244	19.7198	19.7478	19.61	19.5039	19.7668	19.0872	19.1106	19.66	19.0952	19.759	19.785	19.5656	19.8514	19.5514	19.5467	-0.00473511	0.975434	-5.11501e-05	5.11501e-05	0.999882				-0.00473511	19.6734	-0.0365713	0.970952	0.992107	-4.90317		ENSG00000135636	DYSF	dysferlin	-			Centriolar satellite;Plasma membrane (Supported)
P30405	19.8519	19.3917	19.4341	19.3688	19.57	19.3975	19.4637	19.4441	19.7465	19.6069	19.4649	19.9211	19.6258	18.6336	19.4968	19.4918	-0.00499012	0.976872	-5.07119e-05	5.07119e-05	0.999883				-0.00499012	19.3923	-0.0285065	0.977356	0.992107	-4.9033		ENSG00000108179	PPIF	peptidylprolyl isomerase F	+	Matrix	Signaling;Calcium homeostasis;Mitochondrial permeability transition pore	Mitochondria (Supported)
P48507	16.1295	15.474	16.3171	15.6316	15.3373	14.7155	14.5809	15.5494	15.4708	15.7477	14.8913	15.3181	15.6941	15.5566	15.4551	15.4611	0.00598074	0.982667	4.54154e-05	4.54154e-05	0.999895				0.00598074	15.5541	0.0263944	0.979033	0.992107	-4.90332		ENSG00000023909	GCLM	glutamate-cysteine ligase modifier subunit	-			Cytosol;Nucleoplasm (Approved)
Q99766	16.1803	16.1093	16.0416	16.149	15.9955	16.091	16.2184	16.0786	16.5503	16.471	15.7198	16.1985	16.1653	15.6295	16.1122	16.1161	0.00396554	0.976893	4.02617e-05	4.02617e-05	0.999907				0.00396554	16.11	0.026844	0.978676	0.992107	-4.90332		ENSG00000125375	DMAC2L	distal membrane arm assembly complex 2 like	+	MIM	OXPHOS;Complex V;CV subunits;OXPHOS;OXPHOS subunits	Mitochondria;Nucleoplasm (Approved)	CV
P01871	17.3699	17.9851	18.2224	18.2383	18.8799	18.0397	18.8668	18.3679	18.403	18.824	17.9603	18.1465	17.5005	18.3515	18.2289	18.222	-0.00691275	0.978665	-6.47446e-05	6.47446e-05	0.999851				-0.00691275	18.4388	-0.0219865	0.982534	0.993085	-4.90337
P12110	20.5915	20.1972	20.9531	20.2352	20.4562	20.8032	20.5047	20.3078	20.8692	20.6112	20.5035	20.3657	20.4361	20.6736	20.5345	20.5382	0.00368169	0.977538	3.63256e-05	3.63256e-05	0.999916				0.00368169	20.4363	0.0235589	0.981285	0.993085	-4.90336		ENSG00000142173	COL6A2	collagen type VI alpha 2 chain	-			Cytosol (Approved)
O75208	20.8651	20.7379	21.0953	20.6218	20.7318	20.8866	21.1618	20.6655	20.7336	20.9848	20.7536	21.1221	20.6176	21.2475	20.8715	20.8749	0.00347006	0.977146	3.4842e-05	3.4842e-05	0.99992				0.00347006	20.8758	0.0234184	0.981397	0.993085	-4.90336		ENSG00000088682	COQ9	coenzyme Q9	+	MIM	Metabolism;Metals and cofactors;Coenzyme Q metabolism
Q9NQG5	15.0266	14.8922	15.3549	15.1019	15.0316	15.2038	15.1437	15.1806	15.3547	14.8806	14.3978	15.1665	15.1853	15.5636	15.1078	15.1041	-0.00366048	0.981175	-3.02121e-05	3.02121e-05	0.99993				-0.00366048	15.0058	-0.0225563	0.982081	0.993085	-4.90337		ENSG00000101413	RPRD1B	regulation of nuclear pre-mRNA domain containing 1B	-			Nucleoplasm (Supported)
P12882	24.6495	26.6043	23.6235	26.4843	23.5215	23.6577	22.6567	24.4521	26.2399	23.1261	22.6094	25.856	24.1865	24.8357	24.4568	24.4722	0.0154589	0.984262	0.0001065	0.0001065	0.999755				0.0154589	24.6866	0.0178623	0.98581	0.994099	-4.90341		ENSG00000109061	MYH1	myosin heavy chain 1	-
P46777	16.0948	16.2745	16.2863	15.0062	15.6165	16.0573	16.1851	15.8366	15.6794	16.2889	16.338	15.7358	15.0484	16.5583	15.9315	15.9265	-0.00506366	0.984895	-3.34705e-05	3.34705e-05	0.999923				-0.00506366	16.0533	-0.0185399	0.985272	0.994099	-4.90341		ENSG00000122406	RPL5	ribosomal protein L5	-			Cytosol;Endoplasmic reticulum (Supported)
O14744	14.2601	14.3441	14.1334	14.9899	14.6401	14.5815	14.8081	14.2962	14.5086	14.4915	14.8923	14.718	14.5865	14.2892	14.5367	14.5403	0.00359868	0.980254	3.117e-05	3.117e-05	0.999928				0.00359868	14.5266	0.0197927	0.984276	0.994099	-4.90339		ENSG00000100462	PRMT5	protein arginine methyltransferase 5	-			Cytosol;Nucleoplasm (Supported)
Q9NZT1	15.1597	14.2972	14.6378	15.2602	15.1821	15.4338	14.3583	15.4464	14.0904	15.8806	14.3326	14.846	15.3875	14.3816	14.9042	14.9093	0.00514129	0.987036	2.9136e-05	2.9136e-05	0.999933				0.00514129	14.9597	0.0160302	0.987265	0.994099	-4.90343		ENSG00000178372	CALML5	calmodulin like 5	-			Cytosol;Plasma membrane (Approved)
Q08257	19.1762	19.5398	19.4316	19.6236	19.3398	19.7198	19.7202	19.0976	19.798	19.6557	19.6279	19.9726	19.3904	18.9905	19.5073	19.5047	-0.002608	0.987016	-1.4803e-05	1.4803e-05	0.999966				-0.002608	19.471	-0.0162428	0.987096	0.994099	-4.90342		ENSG00000116791	CRYZ	crystallin zeta	+	Matrix		Cytosol (Supported)
Q01082	18.2115	18.1555	18.2569	18.4446	18.4761	18.7308	18.4178	18.4412	18.5397	18.3962	18.556	18.5186	18.5427	17.6822	18.3848	18.3824	-0.00238717	0.986689	-1.38928e-05	1.38928e-05	0.999968				-0.00238717	18.3633	-0.0170172	0.986481	0.994099	-4.90342		ENSG00000115306	SPTBN1	spectrin beta, non-erythrocytic 1	-			Golgi apparatus (Approved)
Q14157	15.3788	15.0329	15.5403	15.5157	15.4272	15.3263	14.8121	15.4968	15.4403	15.4394	14.7119	15.4909	15.2721	15.197	15.2905	15.2926	0.0021779	0.988421	1.10158e-05	1.10158e-05	0.999975				0.0021779	15.369	0.0149751	0.988103	0.994318	-4.90343		ENSG00000143569	UBAP2L	ubiquitin associated protein 2 like	-			Cytosol;Nuclear speckles (Approved)
P62857	14.9067	13.5552	13.8375	14.0363	13.9204	13.2513	12.7523	13.3189	12.9641	13.5895	13.619	14.3844	14.5562	13.8603	13.7514	13.756	0.00465156	0.989075	2.21909e-05	2.21909e-05	0.999949				0.00465156	13.2927	0.00956857	0.992398	0.99474	-4.90346		ENSG00000233927	RPS28	ribosomal protein S28	-			Cytosol (Approved)
Q86VS8	15.2183	15.8267	15.2991	15.5565	15.7029	15.5054	15.7492	15.7832	15.8409	15.4297	14.7282	15.599	15.3823	16.1168	15.5511	15.5543	0.00314995	0.986954	1.79649e-05	1.79649e-05	0.999959				0.00314995	15.4362	0.0129009	0.989751	0.99474	-4.90345		ENSG00000168172	HOOK3	hook microtubule tethering protein 3	-			Centriolar satellite (Supported)
Q9P0J0	18.8591	18.4651	19.069	18.2511	18.5687	18.33	18.4398	18.451	18.2624	19.0361	18.0058	18.5622	18.4702	19.1749	18.5689	18.5661	-0.00286592	0.988304	-1.46431e-05	1.46431e-05	0.999966				-0.00286592	18.3252	-0.0115332	0.990837	0.99474	-4.90345		ENSG00000186010	NDUFA13	NADH:ubiquinone oxidoreductase subunit A13	+	MIM	OXPHOS;Complex I;CI subunits;OXPHOS;OXPHOS subunits	Mitochondria (Supported)	CI
P15924	17.9448	16.1757	17.2357	17.6728	17.2716	17.3579	17.4292	18.1336	16.7509	17.9187	17.2914	17.1329	17.3872	16.4966	17.2983	17.3016	0.0033533	0.991405	1.2571e-05	1.2571e-05	0.999971				0.0033533	17.4226	0.0104191	0.991722	0.99474	-4.90346		ENSG00000096696	DSP	desmoplakin	-			Cell Junctions (Supported)
Q7Z460	13.4507	13.2167	11.8669	13.9454	13.8018	13.5955	13.1719	13.4509	12.5285	12.5172	13.5975	13.7589	13.5495	13.6707	13.2927	13.2962	0.00347077	0.991791	1.24252e-05	1.24252e-05	0.999971				0.00347077	13.2055	0.0114231	0.990925	0.99474	-4.90345		ENSG00000074054	CLASP1	cytoplasmic linker associated protein 1	-
P02794	22.117	21.8891	21.9885	21.0478	21.2366	22.2706	21.9815	21.9397	22.2878	21.308	21.8184	22.1949	21.4734	21.5251	21.7902	21.7925	0.0023408	0.991856	8.31348e-06	8.31348e-06	0.999981				0.0023408	21.9333	0.0112048	0.991098	0.99474	-4.90346		ENSG00000167996	FTH1	ferritin heavy chain 1	+	unknown	Metabolism;Metals and cofactors;Iron homeostasis	Microtubules (Approved)
Q9UBF9	23.1323	22.604	23.2376	22.9804	23.1905	22.6858	22.6134	22.9864	22.6533	22.9122	22.6077	22.909	23.1104	23.2763	22.9206	22.9222	0.00162626	0.990837	6.50146e-06	6.50146e-06	0.999985				0.00162626	22.6459	0.00896841	0.992875	0.99474	-4.90347		ENSG00000120729	MYOT	myotilin	-
O14958	21.8287	20.9703	21.8084	21.4744	22.2273	21.9116	22.0863	22.1832	22.3249	22.0365	21.9534	21.8369	21.4356	20.5262	21.7582	21.7567	-0.00147728	0.995885	-2.64561e-06	2.64561e-06	0.999994				-0.00147728	21.2147	-0.00529922	0.99579	0.996502	-4.90348		ENSG00000118729	CASQ2	calsequestrin 2	-
P11586	19.8332	19.9454	19.7736	20.1396	20.0103	19.8053	19.8482	19.9184	20.0136	19.7092	19.7813	19.8608	19.9396	20.1279	19.9079	19.9072	-0.000677898	0.992709	-2.15451e-06	2.15451e-06	0.999995				-0.000677898	19.8332	-0.00518729	0.995879	0.996502	-4.90348		ENSG00000100714	MTHFD1	methylenetetrahydrofolate dehydrogenase, cyclohydrolase and formyltetrahydrofolate synthetase 1	-			Cytosol (Enhanced)
O75880	15.1635	16.0629	16.4332	15.6217	16.2027	16.1469	16.5074	15.6412	16.278	16.4035	15.1433	16.1838	15.6996	16.7927	16.0198	16.0203	0.000525434	0.998513	3.39487e-07	3.39487e-07	0.999999				0.000525434	15.839	0.00153166	0.998783	0.998783	-4.90348		ENSG00000133028	SCO1	synthesis of cytochrome C oxidase 1	+	MIM	OXPHOS;Complex IV;CIV assembly factors;Metabolism;Metals and cofactors;Copper metabolism;OXPHOS;OXPHOS assembly factors
																									-1.24397
																									1.01522

### Sheet: S-TI PREvsPOST Reisman
UNIPROT	Z-S-PRE-I	W-S-PRE-I	V-S-PRE-I	T-S-PRE-I	S-S-PRE-I	Q-S-PRE-I	P-S-PRE-I	D-S-PRE-I	z-S-POST-I	w-S-POST-I	V-S-POST-I	t-S-POST-I	S-S-POST-I	Q-S-POST-I	P-S-POST-I	D-S-POST-I	Mean - PRE	Mean - POST	fold-change	p value	xiao	Positive Xiao	10-PositiveXiao	Significant Fusion	Increase Post	Decrease Post	log2FC	AveExpr	t	P value	adj.P.Val	B	Significant Limma	EnsemblGeneID	Symbol	Description	MitoCarta3.0_List	MitoCarta3.0_SubMitoLocalization	MitoCarta3.0_MitoPathways	MitoCarta3.0Main_Location	ComplexSub
P16104	19.2927	19.4662	18.0587	19.113	18.4974	18.7716	19.0629	18.7033	18.1874	18.0188	17.9865	16.6304	17.5749	17.1142	16.6475	16.4471	18.8707	17.3259	-1.54489	0.00013507	-5.97786	5.97786	1.0523e-06	+		+	-1.54489	17.959	-3.80634	0.000340996	0.175266	0.0494327		ENSG00000188486	H2AX	H2A.X variant histone	-			Nucleoplasm (Supported)
O15173	12.7066	13.5173	13.3579	12.9133	13.0982	13.3906	12.4933	13.3795	15.1886	13.2917	14.8577	16.6663	13.812	15.8199	14.1144	14.7205	13.1071	14.8089	1.70181	0.000959676	5.13584	5.13584	7.31414e-06	+	+		1.70181	14.4945	3.60477	0.000648372	0.175266	-0.475609		ENSG00000164040	PGRMC2	progesterone receptor membrane component 2	-			Cytosol;Nuclear bodies;Plasma membrane (Approved)
P04259	15.9465	17.6215	17.7641	17.41	17.8501	17.7221	17.8524	17.5612	15.7821	16.0005	15.1063	17.5827	17.3709	14.773	15.5624	16.4566	17.466	16.0793	-1.38668	0.00525194	-3.16118	3.16118	0.000689952	+		+	-1.38668	16.4797	-3.05946	0.00334843	0.198287	-1.80719		ENSG00000185479	KRT6B	keratin 6B	-			Intermediate filaments (Approved)
Q96FV2	13.4674	13.7118	13.7059	13.6305	13.5455	13.8427	13.9878	13.8499	14.0186	14.1841	14.4587	15.2288	14.6784	15.4675	14.6299	14.0646	13.7177	14.5913	0.87363	0.000571271	2.83332	2.83332	0.00146785	+	+		0.87363	14.2147	3.37601	0.0013145	0.175266	-1.05097		ENSG00000141295	SCRN2	secernin 2	-			Nucleoplasm (Supported)
P51991	12.1643	12.69	12.4795	12.6058	12.8038	12.436	12.976	12.6907	14.4338	12.5341	12.8969	14.5765	13.3895	14.4903	13.3821	13.4708	12.6058	13.6468	1.041	0.00270495	2.67312	2.67312	0.00212266	+	+		1.041	12.9093	2.86975	0.00571511	0.216871	-2.23596		ENSG00000170144	HNRNPA3	heterogeneous nuclear ribonucleoprotein A3	-			Nucleoplasm (Enhanced)
P19237	23.4388	23.3814	23.9062	24.0606	23.7925	23.96	23.813	24.1059	22.5046	23.4193	23.5185	21.0297	22.7622	21.2836	23.6568	22.9655	23.8073	22.6425	-1.16479	0.00661193	-2.53886	2.53886	0.00289164	+		+	-1.16479	22.3791	-2.89422	0.00534039	0.216871	-2.18176		ENSG00000159173	TNNI1	troponin I1, slow skeletal type	-			Nucleoplasm (Uncertain)
P02533	21.9184	21.9791	22.3614	21.2472	22.4132	22.1781	21.9547	21.4987	20.7038	21.3335	19.7362	21.3404	21.9282	19.8841	20.3322	21.6338	21.9438	20.8615	-1.08231	0.00477156	-2.51241	2.51241	0.00307322	+		+	-1.08231	21.136	-3.28178	0.00174578	0.181074	-1.28115		ENSG00000186847	KRT14	keratin 14	-			Intermediate filaments (Enhanced)
P04843	17.3875	16.9266	17.7519	17.5029	17.5219	17.5288	17.5384	17.594	18.5841	18.0758	18.0322	18.3896	17.8841	18.8368	18.01	17.6918	17.469	18.1881	0.719053	0.000506145	2.3698	2.3698	0.00426776	+	+		0.719053	17.8844	3.69213	0.000491852	0.175266	-0.250049		ENSG00000163902	RPN1	ribophorin I	-			Endoplasmic reticulum (Enhanced)
Q9Y2J8	19.0289	19.8404	19.4098	19.082	19.3159	19.0989	19.4799	18.9373	19.7808	19.6666	19.5478	20.424	20.0653	20.6175	19.9425	20.0174	19.2741	20.0077	0.733588	0.000604771	2.36099	2.36099	0.00435524	+	+		0.733588	19.6771	3.42266	0.00114037	0.175266	-0.935502		ENSG00000117115	PADI2	peptidyl arginine deiminase 2	-
Q9BRX2	11.6843	12.4401	11.57	11.8779	12.2089	11.6951	12.1425	11.9828	13.5822	12.7987	12.1038	12.9873	12.2714	13.2172	12.4208	12.6601	11.9502	12.7552	0.804968	0.00154386	2.26308	2.26308	0.00545656	+	+		0.804968	12.3564	4.23394	8.25545e-05	0.132087	1.21212		ENSG00000152684	PELO	pelota mRNA surveillance and ribosome rescue factor	-			Nucleoli fibrillar center (Approved)
Q96QR8	13.1509	12.3225	13.1958	12.9584	12.9813	13.5338	12.768	12.9631	13.47	14.0597	13.8467	15.2971	13.0555	14.4839	13.4193	13.826	12.9842	13.9323	0.948044	0.00415914	2.25729	2.25729	0.00552981	+	+		0.948044	13.365	2.62567	0.0110286	0.217197	-2.75816		ENSG00000146676	PURB	purine rich element binding protein B	-			Nucleoplasm (Supported)
O14949	18.7484	18.1836	18.5871	18.4968	18.4119	19.1599	18.2248	18.4065	17.7318	16.4457	17.5896	16.461	17.4866	18.4991	18.2552	18.02	18.5274	17.5611	-0.966241	0.0050913	-2.21576	2.21576	0.00608476	+		+	-0.966241	18.05	-3.06225	0.00332174	0.198287	-1.80075		ENSG00000164405	UQCRQ	ubiquinol-cytochrome c reductase complex III subunit VII	+	MIM	OXPHOS;Complex III;CIII subunits;OXPHOS;OXPHOS subunits	Mitochondria (Enhanced)	CIII
Q9BWH2	18.6006	18.5614	18.5558	18.678	18.6987	18.6131	18.2993	18.736	17.5782	18.2202	18.1606	17.3115	17.5015	15.9406	18.0909	18.404	18.5929	17.6509	-0.941944	0.00517885	-2.15306	2.15306	0.0070297	+		+	-0.941944	18.0405	-2.77624	0.00738251	0.216871	-2.44006		ENSG00000165775	FUNDC2	FUN14 domain containing 2	+	MOM	Mitochondrial dynamics and surveillance;Organelle contact sites;Signaling
P61956	17.8415	17.4343	17.3238	17.5419	17.4718	17.625	17.6738	17.3621	15.8403	17.1295	17.4847	14.5121	17.017	14.0297	16.7777	17.4173	17.5343	16.276	-1.25823	0.0199151	-2.14002	2.14002	0.00724396	+		+	-1.25823	16.8469	-2.46018	0.0168728	0.217866	-3.09208		ENSG00000188612	SUMO2	small ubiquitin like modifier 2	-			Nuclear bodies;Nucleoplasm (Approved)
Q9HAV7	16.1114	16.549	15.579	16.3719	16.3971	16.438	16.0518	15.7037	14.6711	16.4853	15.232	14.1385	15.8821	12.5981	15.7759	14.7531	16.1502	14.942	-1.20824	0.0171291	-2.13407	2.13407	0.00734393	+		+	-1.20824	15.6657	-3.01299	0.00382399	0.198287	-1.91399		ENSG00000109519	GRPEL1	GrpE like 1, mitochondrial	+	Matrix	Protein import, sorting and homeostasis;Protein import and sorting;Import motor;Metabolism;Metals and cofactors;Fe-S cluster biosynthesis	Mitochondria (Supported)
P60509	17.5796	18.6196	19.528	19.7696	19.6932	19.6991	19.826	19.5742	18.0498	17.7551	19.6121	16.2434	18.8478	16.73	18.7674	18.1847	19.2862	18.0238	-1.26239	0.0203978	-2.13396	2.13396	0.00734578	+		+	-1.26239	18.9318	-3.17101	0.00242287	0.1846	-1.54632
P07203	18.6508	18.3449	18.4513	18.4602	18.4556	18.461	18.6998	18.8813	18.0575	18.3102	18.3773	15.3742	17.8618	15.4426	18.0168	17.5414	18.5506	17.3727	-1.17788	0.0186507	-2.03692	2.03692	0.00918506	+		+	-1.17788	17.9141	-2.80401	0.00684571	0.216871	-2.37997		ENSG00000233276	GPX1	glutathione peroxidase 1	+	Matrix	Metabolism;Detoxification;ROS and glutathione metabolism;Metabolism;Detoxification;Selenoproteins
Q8N3V7	19.2006	19.4516	19.3789	19.191	19.0673	19.137	18.9467	18.8036	18.3275	18.321	18.7111	17.4802	19.0039	17.0975	18.7787	18.6593	19.1471	18.2974	-0.849699	0.00414994	-2.02395	2.02395	0.00946354	+		+	-0.849699	18.759	-3.55811	0.000750413	0.175266	-0.594802		ENSG00000171992	SYNPO	synaptopodin	-			Cytosol;Nucleoplasm (Approved)
Q9NZ45	21.5715	21.1277	21.1382	21.3096	21.1492	21.3893	20.7643	21.5742	20.1031	21.0488	20.9086	17.32	20.8286	17.7515	20.7384	20.8756	21.253	19.9468	-1.30617	0.0311603	-1.96761	1.96761	0.0107744	+		+	-1.30617	20.5777	-2.76866	0.00753553	0.216871	-2.45638		ENSG00000122873	CISD1	CDGSH iron sulfur domain 1	+	MOM	Metabolism;Metals and cofactors;Fe-S cluster biosynthesis;Metabolism;Metals and cofactors;Fe-S-containing proteins	Mitochondria (Supported)
P23434	17.8929	17.779	17.8085	17.8629	17.7765	18.5073	17.355	17.903	17.2173	17.416	17.2296	15.5343	17.5921	16.8833	16.8951	17.3751	17.8606	17.0179	-0.84278	0.00514604	-1.92872	1.92872	0.0117835	+		+	-0.84278	17.3514	-3.19336	0.00226901	0.181521	-1.4933		ENSG00000140905	GCSH	glycine cleavage system protein H	+	Matrix	Metabolism;Lipid metabolism;Lipoate insertion;Metabolism;Amino acid metabolism;Glycine metabolism;Metabolism;Amino acid metabolism;Glycine cleavage system	Vesicles (Approved)
Q9NSD9	15.9758	16.2367	16.1487	15.9735	15.9961	15.9958	16.2461	16.3659	16.7261	16.3351	16.2599	17.1999	16.5323	17.4103	16.5306	17.2168	16.1173	16.7764	0.659044	0.00132559	1.89646	1.89646	0.0126923	+	+		0.659044	16.3959	3.2116	0.00215025	0.181074	-1.44984		ENSG00000116120	FARSB	phenylalanyl-tRNA synthetase subunit beta	-			Nucleoplasm (Supported)
P13805	24.0154	23.954	24.4968	24.493	24.6581	24.2447	24.3748	24.1788	23.012	24.0557	24.1809	22.8162	22.7814	23.6074	24.0768	23.6751	24.3019	23.5257	-0.776262	0.00370595	-1.88717	1.88717	0.0129667	+		+	-0.776262	23.1274	-2.68359	0.00946583	0.217197	-2.63736		ENSG00000105048	TNNT1	troponin T1, slow skeletal type	-			Cytosol;Golgi apparatus;Nucleoplasm (Approved)
P30085	16.3906	16.8041	16.7343	16.9333	16.9777	16.6481	16.7422	16.9916	15.2736	16.6153	16.6898	14.3993	16.6449	13.7145	16.2961	15.9401	16.7777	15.6967	-1.08103	0.0185068	-1.87307	1.87307	0.0133945	+		+	-1.08103	16.3397	-2.71157	0.00878608	0.217197	-2.57831		ENSG00000162368	CMPK1	cytidine/uridine monophosphate kinase 1	-			Nucleoplasm (Supported)
P43487	16.3414	16.334	16.2261	16.6997	16.6531	16.4047	16.5531	15.6537	14.4451	16.4881	16.4834	13.251	15.8869	12.3738	16.1426	15.4071	16.3582	15.0597	-1.2985	0.03652	-1.86655	1.86655	0.0135971	+		+	-1.2985	15.8858	-2.61609	0.0113087	0.217197	-2.77794		ENSG00000099901	RANBP1	RAN binding protein 1	-			Cytosol (Enhanced)
P02765	18.8896	17.9682	17.9863	18.4715	18.3564	18.136	18.1288	18.9982	18.2897	18.0439	18.2009	15.1288	17.5608	15.6888	17.527	17.4546	18.3669	17.2368	-1.13004	0.0224204	-1.86384	1.86384	0.0136822	+		+	-1.13004	17.8778	-3.00052	0.00396193	0.198287	-1.94246		ENSG00000145192	AHSG	alpha 2-HS glycoprotein	-			Golgi apparatus (Enhanced)
Q04446	18.0038	18.2072	19.0719	18.3953	18.4121	18.5158	18.3932	18.3027	20.1876	18.8024	18.6675	19.7192	18.9461	20.1013	18.8942	18.612	18.4128	19.2413	0.828536	0.00589943	1.84696	1.84696	0.0142244	+	+		0.828536	18.7471	3.08064	0.00315057	0.198287	-1.75816		ENSG00000114480	GBE1	1,4-alpha-glucan branching enzyme 1	-			Cytosol;Nucleoplasm (Approved)
O95298	19.1991	18.9786	18.9748	19.2988	19.3316	19.4502	19.2761	18.8694	18.3442	19.147	19.0936	16.2737	18.6008	15.997	18.848	18.0799	19.1723	18.048	-1.12432	0.0236555	-1.82822	1.82822	0.0148518	+		+	-1.12432	18.6049	-2.66381	0.00997517	0.217197	-2.67883		ENSG00000151366	NDUFC2	NADH:ubiquinone oxidoreductase subunit C2	+	MIM	OXPHOS;Complex I;CI subunits;OXPHOS;OXPHOS subunits	Mitochondria (Supported)	CI
P16671	18.9784	18.7063	18.8934	18.6479	18.6031	18.7911	18.4393	18.4312	17.801	18.0062	18.4711	17.0354	18.1559	17.392	18.3505	18.5185	18.6863	17.9663	-0.720012	0.00290996	-1.82603	1.82603	0.0149269	+		+	-0.720012	18.1012	-3.02996	0.00364348	0.198287	-1.87512		ENSG00000135218	CD36	CD36 molecule	-			Golgi apparatus (Enhanced)
Q9P0P8	16.4135	15.897	15.3902	16.0314	15.9813	15.9099	15.8746	16.0992	14.9058	15.7403	15.8449	14.362	15.3983	13.1667	15.4984	15.1106	15.9496	15.0034	-0.94627	0.012001	-1.81758	1.81758	0.0152202	+		+	-0.94627	15.4081	-2.62493	0.0110499	0.217197	-2.75967		ENSG00000130349	MTRES1	mitochondrial transcription rescue factor 1	+	Matrix	Mitochondrial central dogma;mtRNA metabolism;Transcription;Mitochondrial central dogma;Translation
P82909	18.2889	18.5344	18.4354	18.5645	18.6614	19.085	17.6607	17.7808	17.2176	17.9711	17.7231	16.3965	18.1302	17.2715	17.7857	17.8984	18.3764	17.5493	-0.827117	0.00653167	-1.80723	1.80723	0.0155873	+		+	-0.827117	17.9396	-3.30561	0.00162558	0.181074	-1.22333		ENSG00000134056|ENSG00000278461	MRPS36	mitochondrial ribosomal protein S36	+	Matrix	Mitochondrial central dogma;Translation;Mitochondrial ribosome;Metabolism;Carbohydrate metabolism;TCA cycle;SSU	Mitochondria (Enhanced)	Ribo
P07585	21.4246	20.4902	21.0959	21.4037	20.9642	21.1791	21.4881	21.1264	20.7582	20.5738	21.0198	20.7927	20.1907	19.9191	20.3863	20.307	21.1465	20.4934	-0.653092	0.00188465	-1.77952	1.77952	0.016614	+		+	-0.653092	20.9026	-2.93787	0.00472784	0.214688	-2.08423		ENSG00000011465	DCN	decorin	-
O00186	15.3479	15.0525	15.2779	15.0697	15.1135	15.1941	15.3807	15.5201	16.9619	16.0255	15.2732	16.5219	15.7444	16.6431	15.494	15.4361	15.2446	16.0125	0.767919	0.00492202	1.77225	1.77225	0.0168948	+	+		0.767919	15.643	3.53939	0.000795513	0.175266	-0.642371		ENSG00000116266	STXBP3	syntaxin binding protein 3	-			Nucleoplasm (Approved)
P30740	17.5866	17.7645	17.7189	17.9695	17.8036	17.5625	17.9506	18.1185	18.1408	17.9292	18.0388	18.393	18.5214	18.7876	18.4439	18.6596	17.8093	18.3643	0.554958	0.000647436	1.76965	1.76965	0.0169961	+	+		0.554958	18.1242	3.21791	0.00211056	0.181074	-1.43477		ENSG00000021355	SERPINB1	serpin family B member 1	-			Cytoplasmic bodies (Supported)
Q6UXV4	20.0359	20.2424	20.068	20.2499	20.1367	20.4692	19.6723	20.2202	19.914	19.2721	19.8437	19.5058	19.4762	19.0956	19.7992	19.6857	20.1368	19.574	-0.562774	0.000729122	-1.76553	1.76553	0.017158	+		+	-0.562774	19.6928	-2.60979	0.0114964	0.217197	-2.79092		ENSG00000155008	APOOL	apolipoprotein O like	+	MIM	Mitochondrial dynamics and surveillance;Cristae formation;MICOS complex	Mitochondria (Approved)
P06753	26.8235	26.6812	26.9107	27.1011	27.1126	26.9729	26.962	27.4228	26.3025	26.5759	26.5548	24.9963	26.5199	24.5237	26.6226	26.7127	26.9983	26.1011	-0.89728	0.0115526	-1.73832	1.73832	0.0182676	+		+	-0.89728	26.3413	-3.31177	0.00159579	0.181074	-1.20834		ENSG00000143549	TPM3	tropomyosin 3	-			Actin filaments (Approved)
P10599	20.9299	20.4273	20.7084	20.838	20.6819	20.5111	20.5471	20.6894	19.9027	20.3753	20.4818	18.8296	20.2749	18.1862	20.1334	20.1315	20.6666	19.7894	-0.877208	0.0108166	-1.72451	1.72451	0.0188577	+		+	-0.877208	20.2222	-2.52341	0.0143716	0.217197	-2.96648		ENSG00000136810	TXN	thioredoxin	-			Cytosol;Nucleoplasm (Enhanced)
Q5SV97	18.1165	17.836	18.0204	17.995	18.1636	18.0823	17.8296	17.4943	17.1054	17.5587	17.7929	16.1542	17.6526	16.2	17.597	17.3141	17.9422	17.1719	-0.770362	0.00666876	-1.67627	1.67627	0.0210731	+		+	-0.770362	17.5664	-3.42062	0.00114751	0.175266	-0.940577
P15954	17.753	18.3518	18.3089	18.3034	18.5333	18.5082	17.4031	17.8573	16.9728	17.7409	17.4869	15.7895	17.6063	14.6135	18.0524	17.984	18.1274	17.0308	-1.0966	0.0299869	-1.67019	1.67019	0.0213702	+		+	-1.0966	17.5028	-2.17527	0.0336803	0.243576	-3.62617		ENSG00000127184	COX7C	cytochrome c oxidase subunit 7C	+	MIM	OXPHOS;Complex IV;CIV subunits;OXPHOS;OXPHOS subunits		CIV
O43633	12.6708	13.3062	12.9886	13.4431	13.1463	13.1691	13.4329	12.4323	12.1929	12.9201	12.8669	11.0065	12.4991	10.9412	12.5413	12.6572	13.0736	12.2031	-0.870492	0.0133931	-1.63053	1.63053	0.0234135	+		+	-0.870492	12.7858	-2.64748	0.0104143	0.217197	-2.7129		ENSG00000130724	CHMP2A	charged multivesicular body protein 2A	-			Cytosol (Approved)
P05387	19.7746	19.7109	20.2022	20.0189	20.0378	19.8111	19.1129	19.8263	18.9381	19.0895	19.2202	17.6963	19.1676	18.1217	19.9624	19.6408	19.8118	18.9796	-0.832238	0.0118423	-1.60336	1.60336	0.0249253	+		+	-0.832238	19.4497	-2.76671	0.00757543	0.216871	-2.46058		ENSG00000177600	RPLP2	ribosomal protein lateral stalk subunit P2	-			Mitochondria (Approved)
O75663	13.7148	14.5339	14.2596	14.2516	14.1985	13.7623	14.4947	13.8118	14.2867	14.3579	14.9061	15.2201	14.4881	15.1912	14.5854	15.0082	14.1284	14.7555	0.627073	0.0029769	1.58414	1.58414	0.0260534	+	+		0.627073	14.6107	3.65538	0.000552693	0.175266	-0.345298		ENSG00000143155	TIPRL	TOR signaling pathway regulator	-			Cytosol;Vesicles (Supported)
Q15843	18.2855	17.2657	18.3125	18.1727	18.2978	18.2056	18.4563	17.6536	16.2796	17.8537	17.9866	15.4491	18.101	14.8931	17.7866	17.5661	18.0812	16.9895	-1.09172	0.0357685	-1.57917	1.57917	0.0263531	+		+	-1.09172	17.6744	-2.25739	0.027747	0.228936	-3.47771		ENSG00000129559|ENSG00000285246	NEDD8	NEDD8 ubiquitin like modifier	-			Nucleoplasm (Enhanced)
Q03135	19.2491	19.0369	19.1714	19.6038	19.4961	19.7592	19.1951	18.7887	19.2364	18.5031	18.129	17.3218	19.0899	16.7265	19.1488	18.8382	19.2875	18.3742	-0.913335	0.0191728	-1.56848	1.56848	0.0270095	+	+		-0.913335	18.9694	-2.60465	0.0116514	0.217197	-2.80149		ENSG00000105974	CAV1	caveolin 1	-			Golgi apparatus (Supported)
P07099	16.6953	17.4553	16.7691	16.7651	17.1449	16.985	16.6103	17.4253	17.2949	17.5345	17.4987	17.5209	17.6878	17.9687	17.0883	17.944	16.9813	17.5672	0.585939	0.00228254	1.5478	1.5478	0.0283267	+		+	0.585939	17.3557	2.62193	0.0111373	0.217197	-2.76589		ENSG00000143819	EPHX1	epoxide hydrolase 1	-
Q13442	18.9339	18.8341	19.1029	19.3311	19.2457	18.9469	19.2179	18.8082	18.0754	18.428	19.0924	17.2649	18.9495	16.9669	18.7744	18.3956	19.0526	18.2434	-0.809201	0.0123496	-1.54424	1.54424	0.0285603	+		+	-0.809201	18.8334	-2.66545	0.00993208	0.217197	-2.67541		ENSG00000106244	PDAP1	PDGFA associated protein 1	-			Cytosol (Enhanced)
Q02818	14.7523	16.1479	15.243	15.6846	15.6134	15.3305	15.4449	14.7528	14.6776	14.2322	15.0013	14.3244	15.0903	13.5232	15.1196	14.881	15.3712	14.6062	-0.764984	0.00982441	-1.53585	1.53585	0.029117	+		+	-0.764984	15.0979	-2.9302	0.00483048	0.214688	-2.10144		ENSG00000104805	NUCB1	nucleobindin 1	-			Golgi apparatus (Supported)
O75380	20.4563	20.7036	20.702	21.0251	21.1046	21.1491	20.6806	20.9991	19.9158	20.6325	20.571	19.2781	20.3888	19.0135	20.4532	20.6747	20.8525	20.116	-0.736597	0.00946675	-1.49072	1.49072	0.0323055	+		+	-0.736597	20.4137	-2.89235	0.00536815	0.216871	-2.1859		ENSG00000145494	NDUFS6	NADH:ubiquinone oxidoreductase subunit S6	+	MIM	OXPHOS;Complex I;CI subunits;OXPHOS;OXPHOS subunits		CI
P67936	12.8248	12.0623	13.2572	13.2248	14.159	14.1578	12.5111	13.2892	14.6364	13.797	13.5774	13.7648	14.45	14.4782	13.5502	13.8496	13.1858	14.013	0.827165	0.0158562	1.48873	1.48873	0.032454	+	+		0.827165	13.5977	2.71694	0.00866072	0.217197	-2.56691		ENSG00000167460	TPM4	tropomyosin 4	-			Actin filaments (Approved)
P08133	22.2262	22.2769	22.0816	22.2277	22.2587	22.0466	22.2572	22.1323	22.9701	22.7042	22.4346	22.7249	22.8096	23.0324	22.3991	22.1882	22.1884	22.6579	0.46949	0.000699557	1.48132	1.48132	0.0330122	+	+		0.46949	22.4094	3.49094	0.000924499	0.175266	-0.764766		ENSG00000197043	ANXA6	annexin A6	-			Cytosol (Approved)
P62070	13.4316	13.8873	13.6842	13.6894	13.786	13.9463	13.7909	13.8516	15.361	13.7732	14.0682	14.8892	13.9433	15.0397	14.4406	14.0173	13.7584	14.4416	0.683133	0.00678809	1.48121	1.48121	0.0330214	+	+		0.683133	14.0181	2.89004	0.00540268	0.216871	-2.19103		ENSG00000133818	RRAS2	RAS related 2	-			Cytosol;Nucleoplasm (Approved)
Q8TAT6	14.9575	15.1415	15.6943	14.9468	15.1638	15.1083	15.6213	16.0281	16.3976	15.794	15.3143	16.4291	15.7063	15.9008	16.3638	15.9401	15.3327	15.9807	0.648052	0.00548029	1.46537	1.46537	0.0342474	+	+		0.648052	15.589	2.54444	0.0136173	0.217197	-2.92417		ENSG00000182446	NPLOC4	NPL4 homolog, ubiquitin recognition factor	-			Cytosol;Nucleoplasm (Supported)
Q14847	15.4083	15.7427	15.6965	16.0882	16.0158	16.2811	15.4357	14.7416	13.7779	15.9772	15.6647	12.7294	15.4756	12.3301	15.4372	15.0035	15.6762	14.5494	-1.12679	0.0511028	-1.45532	1.45532	0.0350497	+		+	-1.12679	15.2555	-2.54842	0.0134784	0.217197	-2.91612		ENSG00000002834	LASP1	LIM and SH3 protein 1	-			Cytosol;Plasma membrane (Supported)
O75822	18.2923	18.4872	18.8107	19.0077	18.9181	18.8846	18.8933	18.3924	17.7821	18.4424	18.5699	17.3121	18.582	16.721	18.528	17.6889	18.7108	17.9533	-0.75751	0.0123874	-1.44459	1.44459	0.0359265	+		+	-0.75751	18.4859	-2.69576	0.00916444	0.217197	-2.61173		ENSG00000104131	EIF3J	eukaryotic translation initiation factor 3 subunit J	-			Cytosol (Enhanced)
Q9ULC4	14.4814	14.8635	14.4195	14.1615	14.4924	14.642	15.2117	14.7916	14.5132	14.9611	15.5816	16.4321	15.6057	16.6451	15.3739	14.5028	14.6329	15.4519	0.819007	0.0174786	1.4394	1.4394	0.0363581	+	+		0.819007	15.1479	2.64892	0.010375	0.217197	-2.70991		ENSG00000232119|ENSG00000288295	MCTS1	MCTS1 re-initiation and release factor	-			Cytosol (Supported)
O75880	16.6962	16.1973	16.0353	16.3964	16.3807	16.9221	15.7868	15.7472	15.2378	16.4724	16.0414	13.6958	16.1577	14.303	15.7465	15.2068	16.2702	15.3577	-0.912568	0.0267414	-1.4353	1.4353	0.0367027	+		+	-0.912568	15.839	-2.84385	0.00613817	0.216871	-2.29299		ENSG00000133028	SCO1	synthesis of cytochrome C oxidase 1	+	MIM	OXPHOS;Complex IV;CIV assembly factors;Metabolism;Metals and cofactors;Copper metabolism;OXPHOS;OXPHOS assembly factors
P00441	22.8254	22.7316	22.6677	22.7916	22.7773	22.6166	22.6421	22.8918	22.7857	22.3771	22.2961	20.6476	22.1648	20.1959	22.1619	22.4562	22.743	21.8857	-0.857333	0.021534	-1.42907	1.42907	0.0372334	+		+	-0.857333	22.1874	-2.58906	0.0121341	0.217197	-2.83347		ENSG00000142168	SOD1	superoxide dismutase 1	+	IMS	Metabolism;Detoxification;ROS and glutathione metabolism	Cytosol;Nucleoplasm;Plasma membrane (Supported)
P10916	26.4697	26.3531	26.9049	26.9585	27.0228	26.7143	26.5923	27.157	25.5414	26.2393	26.5742	26.2009	26.242	26.0159	26.6484	26.2169	26.7716	26.2099	-0.561696	0.00300751	-1.41648	1.41648	0.0383282	+		+	-0.561696	25.5534	-2.28395	0.0260363	0.228936	-3.42873		ENSG00000111245	MYL2	myosin light chain 2	-			Microtubules (Uncertain)
P51884	20.5176	19.8598	19.8955	20.3915	20.1572	20.3128	20.2632	20.2449	19.6454	19.6201	20.1437	19.6702	19.4102	18.9328	19.8863	19.9156	20.2053	19.653	-0.552266	0.00283347	-1.407	1.407	0.0391743	+		+	-0.552266	20.0757	-2.87177	0.00568326	0.216871	-2.2315		ENSG00000139329	LUM	lumican	-
Q00839	18.6821	19.3925	19.0908	19.3684	19.2995	19.313	19.4753	19.9255	17.9859	19.4689	19.1053	17.725	18.8676	17.1214	19.1963	18.4635	19.3184	18.4917	-0.826664	0.0199421	-1.40552	1.40552	0.0393081	+		+	-0.826664	19.0006	-2.84369	0.0061408	0.216871	-2.29333		ENSG00000153187	HNRNPU	heterogeneous nuclear ribonucleoprotein U	-			Nucleoplasm (Enhanced)
O95299	20.6449	21.1949	21.1693	21.429	21.5361	21.6155	21.1915	21.297	20.4612	21.1916	20.8896	19.8417	20.8162	19.5539	20.6811	21.0757	21.2598	20.5639	-0.695909	0.00961188	-1.40378	1.40378	0.0394655	+		+	-0.695909	20.7839	-2.45334	0.0171658	0.217866	-3.10552		ENSG00000130414	NDUFA10	NADH:ubiquinone oxidoreductase subunit A10	+	MIM	OXPHOS;Complex I;CI subunits;OXPHOS;OXPHOS subunits	Mitochondria (Supported)	CI
Q562R1	19.0115	20.2298	20.5653	20.9907	21.047	20.9889	21.4312	21.1718	19.7666	19.7556	21.4546	17.473	20.4096	17.6264	20.1696	19.6919	20.6795	19.5434	-1.13611	0.0583192	-1.40217	1.40217	0.0396121	+		+	-1.13611	20.4375	-2.37029	0.0211041	0.218245	-3.2663		ENSG00000169067	ACTBL2	actin beta like 2	-
Q9NX14	19.1273	18.8498	19.5688	19.4048	19.5463	19.6401	19.046	19.3047	18.2844	19.2799	18.5848	16.951	18.8289	16.765	18.8803	19.5958	19.311	18.3963	-0.914712	0.0296564	-1.39757	1.39757	0.040034	+		+	-0.914712	18.8238	-2.65077	0.0103246	0.217197	-2.70605		ENSG00000147123	NDUFB11	NADH:ubiquinone oxidoreductase subunit B11	+	MIM	OXPHOS;Complex I;CI subunits;OXPHOS;OXPHOS subunits	Mitochondria (Approved)	CI
Q08554	16.6259	16.0487	17.3477	15.812	16.3792	16.5315	16.6019	16.0796	15.9127	16.7949	14.2671	13.9968	16.2095	14.0901	15.5173	16.6607	16.4283	15.4311	-0.997175	0.0410616	-1.38265	1.38265	0.0414336	+		+	-0.997175	15.8761	-2.22697	0.0298277	0.235095	-3.53323		ENSG00000134765	DSC1	desmocollin 1	-
Q9UHB9	12.8111	12.821	12.8271	12.5543	12.6555	12.5042	12.786	12.6224	13.1464	12.848	12.7166	13.8047	13.1477	13.6788	13.3005	13.1009	12.6977	13.218	0.520263	0.002271	1.37546	1.37546	0.0421247	+	+		0.520263	12.9078	2.54093	0.0137404	0.217197	-2.93124		ENSG00000167881	SRP68	signal recognition particle 68	-			Cytosol (Supported)
P30837	18.8714	19.0044	18.8597	19.1065	19.3426	18.9381	18.7773	18.6503	18.8625	18.9245	19.4725	19.7761	19.82	20.2005	19.3504	20.1175	18.9438	19.5655	0.621706	0.0062167	1.37176	1.37176	0.0424857	+	+		0.621706	19.3083	3.03487	0.0035928	0.198287	-1.86386		ENSG00000137124	ALDH1B1	aldehyde dehydrogenase 1 family member B1	+	Matrix	Metabolism;Detoxification;Xenobiotic metabolism	Mitochondria (Supported)
P53999	15.996	15.845	15.8715	16.1488	16.0393	16.2019	16.2754	15.38	15.5081	15.8882	15.8696	14.2524	15.7482	14.0118	15.4265	14.9792	15.9697	15.2105	-0.75921	0.0158027	-1.36754	1.36754	0.0429	+		+	-0.75921	15.5846	-2.2772	0.0264621	0.228936	-3.44122		ENSG00000113387	SUB1	SUB1 regulator of transcription	-			Nucleoli;Nucleoplasm (Supported)
P28074	13.8899	14.083	13.5374	13.9078	13.9939	14.2181	14.6009	13.9908	15.1702	14.7231	15.0514	15.5395	13.5299	14.9691	15.1824	13.9442	14.0277	14.7637	0.736027	0.0145609	1.35194	1.35194	0.0444689	+	+		0.736027	14.3803	2.1572	0.0351261	0.243576	-3.65821		ENSG00000100804	PSMB5	proteasome 20S subunit beta 5	-			Centrosome;Nucleoplasm (Supported)
Q9Y4J8	19.3405	19.135	19.1331	19.3065	19.5684	19.0725	19.1773	18.8379	18.6247	18.9645	19.1904	17.3735	18.9948	17.4044	18.8368	18.3061	19.1964	18.4619	-0.734475	0.0145029	-1.35037	1.35037	0.0446308	+		+	-0.734475	18.9418	-2.99232	0.0040552	0.198287	-1.96114		ENSG00000134769	DTNA	dystrobrevin alpha	-			Cell Junctions;Intermediate filaments;Nucleoplasm (Approved)
P51572	16.0463	16.6343	16.7247	17.3236	17.2233	16.7138	17.1194	16.36	15.6337	16.3995	16.2366	15.0135	16.2613	14.473	16.9082	16.5395	16.7682	15.9332	-0.835032	0.0245358	-1.34457	1.34457	0.0452304	+		+	-0.835032	16.6834	-2.50869	0.0149219	0.217197	-2.99595		ENSG00000185825	BCAP31	B cell receptor associated protein 31	-			Endoplasmic reticulum (Enhanced)
P51858	18.8918	18.6308	18.8753	18.7829	18.656	18.5922	18.6804	18.7243	18.2526	18.6574	18.1864	17.1351	18.4637	17.1624	18.2962	18.4855	18.7292	18.0799	-0.649294	0.00882365	-1.33388	1.33388	0.0463577	+		+	-0.649294	18.3433	-2.4762	0.0162044	0.217866	-3.06049		ENSG00000143321	HDGF	heparin binding growth factor	-			Nucleoplasm (Enhanced)
Q01995	16.2064	17.6758	16.2763	17.6975	17.8652	18.0571	17.126	16.4197	16.1857	18.1191	15.7248	13.9051	17.2287	14.1917	17.0272	15.9324	17.1655	16.0393	-1.12618	0.0730764	-1.27959	1.27959	0.0525306				-1.12618	16.6848	-2.26748	0.0270854	0.228936	-3.45915		ENSG00000149591	TAGLN	transgelin	-			Microtubules;Mitochondria (Approved)
O14841	13.3987	13.319	12.9326	13.356	12.9416	13.2518	13.3629	13.1248	14.4607	13.2406	13.3685	14.2818	14.092	14.1414	14.0525	13.0044	13.2109	13.8302	0.619305	0.00865441	1.27748	1.27748	0.0527861				0.619305	13.3179	2.44948	0.0173331	0.217866	-3.11309		ENSG00000178814	OPLAH	5-oxoprolinase, ATP-hydrolysing	-			Nucleoli fibrillar center (Approved)
P35580	13.354	13.5184	13.5464	12.8592	12.4496	13.183	13.197	12.6319	11.7031	12.4894	13.4161	11.5738	12.0748	10.9339	13.4795	12.4206	13.0925	12.2614	-0.831063	0.0299872	-1.26576	1.26576	0.0542298				-0.831063	12.736	-2.76754	0.0075585	0.216871	-2.4588		ENSG00000133026	MYH10	myosin heavy chain 10	-			Actin filaments (Supported)
P46783	17.41	17.7684	17.5865	18.0428	17.7642	17.6133	17.8051	17.0704	16.8781	17.5612	17.5454	16.1693	17.1653	15.2564	17.4257	16.9192	17.6326	16.8651	-0.767493	0.0226207	-1.2629	1.2629	0.0545877				-0.767493	17.3058	-2.3944	0.0198849	0.218245	-3.22008		ENSG00000124614	RPS10	ribosomal protein S10	-			Cytosol (Approved)
Q13508	17.9194	16.8028	17.0349	16.5506	16.8833	16.6232	17.3785	17.0877	17.073	16.8493	16.5989	14.6129	16.2734	14.0715	16.7376	16.5808	17.035	16.0997	-0.935365	0.0452121	-1.25783	1.25783	0.0552297				-0.935365	16.5827	-2.28973	0.0256768	0.228936	-3.41801		ENSG00000156219	ART3	ADP-ribosyltransferase 3 (inactive)	-
P29972	15.1166	12.2735	14.4925	14.7394	14.7984	14.0878	13.7936	13.8243	13.4058	12.1273	14.4103	10.3046	13.6181	11.5253	14.7962	13.6316	14.1408	12.9774	-1.16335	0.0842068	-1.2502	1.2502	0.0562081				-1.16335	13.9119	-2.77742	0.00735889	0.216871	-2.43751		ENSG00000240583	AQP1	aquaporin 1 (Colton blood group)	-			Plasma membrane (Supported)
P13645	23.7082	22.8891	24.4789	23.8637	23.1624	23.619	23.6203	22.7044	22.9295	23.1992	22.6006	22.5145	23.0438	22.4941	22.6018	23.359	23.5057	22.8428	-0.662931	0.0133307	-1.24309	1.24309	0.0571356				-0.662931	23.0596	-2.08447	0.0415102	0.252866	-3.78497		ENSG00000186395	KRT10	keratin 10	-
P54727	16.9441	17.1659	17.4866	17.4677	17.6173	17.2766	17.5526	17.4527	16.9151	17.1758	17.4257	15.3779	17.1067	14.8583	17.1779	16.345	17.3704	16.5478	-0.822642	0.0314151	-1.23632	1.23632	0.0580341				-0.822642	17.0506	-2.21581	0.0306244	0.23671	-3.55344		ENSG00000119318	RAD23B	RAD23 homolog B, nucleotide excision repair protein	-			Cytosol;Nucleoplasm (Supported)
P41250	12.7686	13.0448	12.7007	12.923	12.8286	12.9535	13.0773	13.1572	12.8282	13.2096	13.6657	14.5315	13.3218	14.505	13.267	13.3201	12.9317	13.5811	0.649407	0.0124979	1.23593	1.23593	0.0580863				0.649407	13.2457	2.80326	0.00685974	0.216871	-2.3816		ENSG00000106105	GARS1	glycyl-tRNA synthetase 1	+	Matrix	Mitochondrial central dogma;Translation;mt-tRNA synthetases	Cytosol (Supported)
Q07955	16.5449	16.2702	16.2066	16.3659	16.2496	16.1956	16.3842	16.0089	15.4115	16.0155	16.0781	13.7196	15.9413	13.6937	16.0884	16.2774	16.2783	15.4032	-0.875047	0.0391729	-1.2312	1.2312	0.0587214				-0.875047	15.9554	-2.52753	0.0142207	0.217197	-2.95821		ENSG00000136450	SRSF1	serine and arginine rich splicing factor 1	-			Nucleoplasm (Approved)
Q9H8H3	14.4883	15.4117	15.0704	14.7531	14.7157	14.2158	14.9627	15.4212	14.9743	15.0481	15.5882	15.9583	15.1578	15.8226	15.8014	15.5233	14.8798	15.4843	0.604408	0.00945616	1.22349	1.22349	0.0597731				0.604408	15.3371	2.54735	0.0135157	0.217197	-2.91829		ENSG00000185432	METTL7A	methyltransferase like 7A	-			Lipid droplets (Supported)
O14979	17.3429	17.2665	17.1719	17.5717	17.1796	16.9524	17.5656	16.5056	15.9881	17.1381	17.2541	13.9576	17.0411	15.6163	16.8909	16.4323	17.1945	16.2898	-0.904718	0.0446124	-1.22186	1.22186	0.0599982				-0.904718	16.8453	-2.56285	0.0129864	0.217197	-2.88689		ENSG00000152795	HNRNPDL	heterogeneous nuclear ribonucleoprotein D like	-			Nucleoplasm (Enhanced)
P30519	12.585	13.2398	13.4332	13.7275	13.8125	13.0951	13.2883	13.3201	13.726	13.5676	13.5327	14.2819	13.7815	14.4312	13.6709	14.0446	13.3127	13.8795	0.566857	0.00701233	1.22109	1.22109	0.0601053				0.566857	13.5949	3.23906	0.00198249	0.181074	-1.38412		ENSG00000103415|ENSG00000277424	HMOX2	heme oxygenase 2	-			Cytosol;Vesicles (Approved)
O43765	16.6976	16.6244	16.2389	16.6099	16.6386	16.8246	16.6968	16.9649	17.2987	17.4341	16.8321	17.606	16.9281	17.7881	16.8328	16.7875	16.662	17.1884	0.526441	0.00487896	1.21696	1.21696	0.0606793				0.526441	16.9037	3.07181	0.00323175	0.198287	-1.77864		ENSG00000104969	SGTA	small glutamine rich tetratricopeptide repeat containing alpha	-			Nucleoplasm (Approved)
Q96FW1	17.4347	17.1438	17.271	17.0507	17.2047	17.2279	17.4335	17.1108	18.763	18.3891	17.0794	18.5103	17.1849	18.3645	17.4812	17.444	17.2346	17.9021	0.667423	0.0154018	1.20966	1.20966	0.0617085				0.667423	17.4432	3.40098	0.00121841	0.175266	-0.989306		ENSG00000167770	OTUB1	OTU deubiquitinase, ubiquitin aldehyde binding 1	-			Cytosol;Nucleoplasm (Approved)
P20290	16.1897	16.1125	16.1839	16.3138	16.1741	16.0895	16.1113	16.1775	15.5594	15.8808	15.9621	15.3126	16.0137	14.731	15.6693	16.0128	16.169	15.6427	-0.526324	0.00515629	-1.20405	1.20405	0.06251				-0.526324	15.8568	-2.27745	0.026446	0.228936	-3.44075		ENSG00000145741	BTF3	basic transcription factor 3	-			Cytosol (Supported)
P53985	16.8725	16.5781	16.54	16.9611	16.8545	16.8637	16.7586	16.9632	16.7264	16.6071	16.5296	13.5737	16.6995	13.0104	16.3718	16.4474	16.799	15.7457	-1.05323	0.0727175	-1.19896	1.19896	0.0632475				-1.05323	16.1878	-1.99265	0.0509903	0.272858	-3.93974		ENSG00000155380|ENSG00000281917	SLC16A1	solute carrier family 16 member 1	-			Cell Junctions;Plasma membrane (Enhanced)
P16152	18.1434	18.2419	18.3777	18.4191	18.2547	18.3162	18.2482	18.2818	18.4074	18.5592	18.9387	19.1559	18.7096	19.7188	18.7169	18.3295	18.2854	18.817	0.53163	0.00568185	1.19378	1.19378	0.0640059				0.53163	18.6342	2.6895	0.00931837	0.217197	-2.62492		ENSG00000159228	CBR1	carbonyl reductase 1	-			Nucleoplasm (Approved)
P05090	18.5232	17.1232	17.224	17.9672	17.7101	17.379	17.6894	17.9963	17.5306	17.77	17.828	15.7466	16.9437	15.191	16.9559	16.8934	17.7016	16.8574	-0.844154	0.0396721	-1.18309	1.18309	0.0656002				-0.844154	17.2504	-2.35057	0.0221502	0.222808	-3.30381		ENSG00000189058	APOD	apolipoprotein D	-			Plasma membrane (Approved)
Q9NVS9	14.8808	15.6843	14.941	15.3831	15.7312	15.5983	15.2766	15.6245	16.1291	14.9708	16.3412	17.1986	16.0986	17.4813	15.6202	15.4842	15.39	16.1655	0.775519	0.0302873	1.17781	1.17781	0.0664031				0.775519	16.0281	2.39858	0.01968	0.218245	-3.21203		ENSG00000108439	PNPO	pyridoxamine 5'-phosphate oxidase	+	Matrix	Metabolism;Vitamin metabolism;Vitamin B6 metabolism	Cytosol;Nucleoplasm (Enhanced)
O75915	12.6147	13.5196	13.0043	13.0827	13.578	12.7965	13.0408	14.2905	14.2833	13.0319	14.172	14.6638	13.6512	14.8952	14.1149	13.1193	13.2409	13.9915	0.750575	0.0273801	1.17282	1.17282	0.0671704				0.750575	13.7394	2.66914	0.00983561	0.217197	-2.66769		ENSG00000144746	ARL6IP5	ADP ribosylation factor like GTPase 6 interacting protein 5	-			Endoplasmic reticulum (Approved)
P02679	18.5692	19.8958	18.3501	19.9082	19.983	19.2017	19.253	20.4288	18.8238	19.2725	18.8646	19.2503	18.068	17.7037	18.6514	18.7623	19.4487	18.6746	-0.774178	0.0305756	-1.17259	1.17259	0.0672066				-0.774178	19.0882	-2.38245	0.0204809	0.218245	-3.24303		ENSG00000171557	FGG	fibrinogen gamma chain	-			Endoplasmic reticulum (Approved)
P35237	19.6933	19.5944	19.4724	19.2309	19.4128	19.3853	19.7003	19.1824	19.9169	19.9368	20.0696	19.8689	19.8762	19.8779	19.936	19.3924	19.459	19.8593	0.400366	0.0011812	1.17214	1.17214	0.0672758				0.400366	19.4711	2.68978	0.00931138	0.217197	-2.62433		ENSG00000124570	SERPINB6	serpin family B member 6	-			Centrosome (Approved)
P07951	26.1026	26.3082	26.454	26.5511	26.5076	26.3682	26.4244	26.5827	26.4725	26.1802	26.0628	24.46	26.0283	23.9814	26.0731	25.8415	26.4123	25.6375	-0.774858	0.0310701	-1.16822	1.16822	0.0678858				-0.774858	26.0375	-2.08341	0.0416105	0.252866	-3.7868		ENSG00000198467	TPM2	tropomyosin 2	-
Q8N183	17.0895	17.4249	17.2363	17.6532	17.6476	17.6605	17.4349	17.4778	16.0088	17.4694	17.217	14.7587	17.3817	14.1982	17.2761	17.5714	17.4531	16.4852	-0.967936	0.0628995	-1.16283	1.16283	0.0687333				-0.967936	16.9518	-2.22485	0.0299777	0.235119	-3.53708		ENSG00000164182	NDUFAF2	NADH:ubiquinone oxidoreductase complex assembly factor 2	+	MIM	OXPHOS;Complex I;CI assembly factors;OXPHOS;OXPHOS assembly factors	Mitochondria (Enhanced)
Q8TAE8	16.0881	16.3437	16.0094	16.4348	16.2468	16.3761	16.0657	15.4552	15.2874	16.1553	15.8824	14.6158	15.7528	13.6026	15.7384	15.8396	16.1275	15.3593	-0.768196	0.0312625	-1.15612	1.15612	0.0698045				-0.768196	15.7895	-2.32948	0.0233208	0.225491	-3.34368		ENSG00000179271	GADD45GIP1	GADD45G interacting protein 1	+	Matrix	Mitochondrial central dogma;Translation;Mitochondrial ribosome;LSU	Mitochondria (Enhanced)	Ribo
Q96EK5	11.1816	12.4933	12.4643	12.265	12.2422	12.1413	12.0206	12.1498	12.7369	12.8517	12.4345	12.7065	12.3415	13.4305	12.377	12.6607	12.1198	12.6924	0.572654	0.00965821	1.15396	1.15396	0.0701526				0.572654	12.3935	2.06653	0.0432325	0.252866	-3.81569		ENSG00000198954	KIFBP	kinesin family binding protein	-
P15090	19.2173	18.6542	18.3613	18.8094	19.1145	19.3301	18.2796	17.8214	18.3487	19.161	18.2685	16.5252	18.0625	16.6663	17.8722	18.114	18.6985	17.8773	-0.821159	0.0394632	-1.15275	1.15275	0.0703477				-0.821159	18.1689	-2.54753	0.0135095	0.217197	-2.91793		ENSG00000170323	FABP4	fatty acid binding protein 4	-
P08708	16.4212	16.4218	16.1906	16.8199	16.6973	16.3901	17.0642	16.9906	15.5869	16.0868	16.4481	15.027	16.5243	15.6162	16.0809	16.6156	16.6245	15.9982	-0.626259	0.0145787	-1.14999	1.14999	0.0707967				-0.626259	16.4179	-2.2574	0.0277462	0.228936	-3.47769		ENSG00000182774|ENSG00000278229	RPS17	ribosomal protein S17	-			Cytosol;Endoplasmic reticulum (Approved)
P13807	20.9695	21.1512	20.9764	21.0947	21.0952	21.2639	20.9189	21.4888	21.8398	21.4503	21.4294	21.5162	21.3949	21.7243	21.285	21.3932	21.1198	21.5041	0.384298	0.00101978	1.14963	1.14963	0.0708554				0.384298	21.2917	3.02655	0.00367911	0.198287	-1.88295		ENSG00000104812	GYS1	glycogen synthase 1	-			Cytosol;Microtubules (Approved)
Q96BQ5	16.2681	15.9384	16.4731	16.176	16.3861	16.5335	15.9509	15.3949	15.6079	15.8289	15.7991	14.6252	16.2634	13.9035	15.7826	15.4102	16.1401	15.4026	-0.737516	0.0282947	-1.14189	1.14189	0.0721286				-0.737516	15.7263	-2.25934	0.0276177	0.228936	-3.47412		ENSG00000164366	CCDC127	coiled-coil domain containing 127	+	Membrane		Nucleoli fibrillar center;Nucleoplasm (Approved)
P63208	16.8394	16.6661	17.0167	17.1392	17.0765	16.9773	17.0312	17.3386	16.3757	16.8238	16.9094	15.4024	16.8678	15.1888	16.9091	16.2588	17.0106	16.342	-0.668627	0.0202281	-1.13268	1.13268	0.0736742				-0.668627	16.7516	-2.55948	0.0130999	0.217197	-2.89373		ENSG00000113558	SKP1	S-phase kinase associated protein 1	-			Nucleoplasm (Supported)
P02743	14.193	14.2197	14.089	14.6163	14.9677	13.9647	14.9301	14.2154	14.254	14.0727	14.257	12.7628	13.7177	12.9292	13.877	14.0784	14.3995	13.7436	-0.65589	0.0190759	-1.12781	1.12781	0.0745054				-0.65589	14.2383	-2.46065	0.0168529	0.217866	-3.09116		ENSG00000132703	APCS	amyloid P component, serum	-
P60900	16.9665	17.5417	17.6082	17.3046	16.9036	16.8445	17.8601	18.0302	17.3014	17.5119	17.431	19.1992	17.591	19.0153	18.186	18.805	17.3824	18.1301	0.747677	0.0337819	1.10007	1.10007	0.0794203				0.747677	17.7743	2.33412	0.0230587	0.225491	-3.33494		ENSG00000100902	PSMA6	proteasome 20S subunit alpha 6	-			Nucleoplasm (Supported)
P01011	17.8754	17.0284	16.9609	17.3669	17.9539	17.0498	17.5708	17.8049	16.9999	17.2037	17.2068	16.7414	16.9159	16.5719	16.3251	17.2432	17.4514	16.901	-0.550386	0.0103539	-1.09246	1.09246	0.0808241				-0.550386	17.2735	-1.97711	0.0527666	0.277719	-3.96535		ENSG00000196136	SERPINA3	serpin family A member 3	-
Q96DA6	15.4951	15.9481	15.7765	16.1902	16.0807	16.2438	15.8745	15.467	15.13	15.2945	15.7138	13.8463	15.5329	14.5741	16.0882	15.4699	15.8845	15.2062	-0.678283	0.0247974	-1.08905	1.08905	0.0814616				-0.678283	15.6488	-2.52059	0.0144755	0.217197	-2.97214		ENSG00000205981	DNAJC19	DnaJ heat shock protein family (Hsp40) member C19	+	MIM	Protein import, sorting and homeostasis;Protein import and sorting;Import motor
P04350	14.9309	15.1191	15.3128	14.7005	14.5116	14.4831	15.0212	14.6993	15.0074	15.6259	15.0085	16.2494	14.981	16.1836	15.3792	15.0986	14.8473	15.4417	0.594396	0.0148042	1.08752	1.08752	0.0817495				0.594396	15.0076	1.93318	0.058078	0.286134	-4.03681		ENSG00000104833	TUBB4A	tubulin beta 4A class IVa	-			Microtubules (Supported)
P78371	18.2515	18.6317	18.5076	18.471	18.4226	18.4375	18.7745	18.429	18.9403	18.6359	18.9974	19.1591	18.7228	18.5263	19.3165	18.8892	18.4907	18.8984	0.407771	0.00215363	1.08745	1.08745	0.0817609				0.407771	18.7071	3.25289	0.00190272	0.181074	-1.35088		ENSG00000166226	CCT2	chaperonin containing TCP1 subunit 2	-			Cytosol (Supported)
P46020	17.9637	18.5452	18.1766	18.1675	18.3856	17.9063	18.2524	18.5621	19.6075	18.4819	18.6761	18.6036	18.8819	19.1083	18.2246	18.5991	18.2449	18.7729	0.527941	0.00883136	1.08438	1.08438	0.0823424				0.527941	18.744	2.66786	0.00986885	0.217197	-2.67036		ENSG00000067177	PHKA1	phosphorylase kinase regulatory subunit alpha 1	-			Vesicles (Approved)
O95336	15.1288	15.4511	15.4618	15.9464	16.0765	16.084	15.6823	15.8872	14.8178	15.2741	15.3444	14.6097	15.5998	14.2506	15.3556	15.6887	15.7148	15.1176	-0.597203	0.0152994	-1.08412	1.08412	0.0823917				-0.597203	15.4058	-3.07776	0.00317681	0.198287	-1.76484		ENSG00000130313	PGLS	6-phosphogluconolactonase	-			Nucleoplasm (Supported)
P35270	16.5546	16.8569	16.4879	16.8281	17.1178	17.0805	16.4103	16.9018	16.9766	17.0489	17.2116	17.5273	17.177	17.7495	16.8562	17.492	16.7797	17.2549	0.475145	0.00528103	1.08204	1.08204	0.0827867				0.475145	16.9333	2.62724	0.0109832	0.217197	-2.7549		ENSG00000116096	SPR	sepiapterin reductase	+	unknown	Metabolism;Metals and cofactors;Tetrahydobiopterin synthesis	Cytosol;Nucleoplasm (Supported)
Q9Y305	16.5615	16.9587	16.2684	16.5858	16.4502	16.3839	16.9664	16.3722	16.6483	17.0292	16.8232	17.4084	17.2128	17.8664	16.9711	16.7488	16.5684	17.0885	0.520117	0.00831396	1.08194	1.08194	0.0828049				0.520117	16.7309	2.25845	0.0276765	0.228936	-3.47575		ENSG00000123130	ACOT9	acyl-CoA thioesterase 9	+	MIM	Metabolism;Lipid metabolism	Cytosol;Plasma membrane (Approved)
P10606	20.9137	21.3175	20.9411	20.8969	21.3309	21.2471	20.7566	20.4793	20.1749	20.9153	20.115	20.5245	20.4708	19.3123	20.8311	20.8116	20.9854	20.3944	-0.59095	0.015511	-1.06924	1.06924	0.0852623				-0.59095	20.6227	-2.80584	0.00681157	0.216871	-2.37599		ENSG00000135940	COX5B	cytochrome c oxidase subunit 5B	+	MIM	OXPHOS;Complex IV;CIV subunits;OXPHOS;OXPHOS subunits	Mitochondria (Enhanced)	CIV
P61247	15.8379	15.9561	15.7029	15.5218	15.5757	15.5011	16.5386	15.7663	16.4374	16.3874	16.729	17.3876	15.633	16.9155	15.7484	16.1877	15.8	16.4283	0.628218	0.0198865	1.06888	1.06888	0.0853343				0.628218	15.8914	1.61657	0.111373	0.367473	-4.50986		ENSG00000145425	RPS3A	ribosomal protein S3A	-			Cytosol;Endoplasmic reticulum;Nucleoli (Enhanced)
Q13153	14.7022	15.1449	15.1148	15.0637	14.9679	14.9242	14.7265	14.9517	15.2793	14.9345	15.5231	16.0052	15.1957	16.1181	15.5392	15.0371	14.9495	15.454	0.504529	0.00791138	1.06039	1.06039	0.0870178				0.504529	15.4178	2.61817	0.0112474	0.217197	-2.77366		ENSG00000149269	PAK1	p21 (RAC1) activated kinase 1	-			Cytosol;Plasma membrane (Supported)
Q15370	19.3837	19.9142	19.8722	20.0984	20.0406	19.8157	19.9462	19.9258	18.538	19.762	19.7756	18.0991	19.6466	17.4971	19.7391	19.853	19.8746	19.1138	-0.760767	0.0408316	-1.05671	1.05671	0.087759				-0.760767	19.5939	-2.16649	0.034376	0.243576	-3.64176		ENSG00000103363	ELOB	elongin B	-
P60903	17.1009	16.1805	16.3413	16.5222	16.724	16.4792	16.6233	15.8959	15.2841	16.6795	15.9701	15.5089	16.1674	15.3102	16.5444	15.4659	16.4834	15.8663	-0.617082	0.0196806	-1.05272	1.05272	0.088569				-0.617082	15.8954	-1.86686	0.0669551	0.303794	-4.14204		ENSG00000197747	S100A10	S100 calcium binding protein A10	-			Mitochondria (Approved)
O43598	15.9049	16.0592	15.8631	15.6462	16.0589	15.3365	15.6929	15.5622	15.9184	15.8323	15.9593	16.8749	16.0959	16.9605	16.3259	16.333	15.7655	16.2875	0.522045	0.0102276	1.03899	1.03899	0.0914139				0.522045	16.1592	2.44277	0.0176273	0.217866	-3.12623		ENSG00000112667	DNPH1	2'-deoxynucleoside 5'-phosphate N-hydrolase 1	-			Nucleoplasm (Approved)
O95747	16.0113	16.1753	15.9962	15.3245	15.3322	15.7481	15.847	15.4982	16.4518	15.7335	15.6247	16.9229	15.9105	16.806	16.3622	16.7831	15.7416	16.3243	0.582741	0.0165185	1.03846	1.03846	0.0915247				0.582741	15.9249	2.41337	0.0189705	0.218245	-3.18345		ENSG00000172939	OXSR1	oxidative stress responsive kinase 1	-			Cytosol (Enhanced)
Q9UJU6	14.1299	14.3592	14.3901	14.2352	13.8366	12.846	15.182	13.3011	12.2494	13.1287	12.1084	14.6586	12.7504	12.6637	14.6331	13.1689	14.035	13.1701	-0.86487	0.0639351	-1.03288	1.03288	0.0927087				-0.86487	13.621	-1.94564	0.0565275	0.283524	-4.01669		ENSG00000136279	DBNL	drebrin like	-			Cytosol (Supported)
Q9Y2Q9	17.0986	17.4199	17.1689	17.3471	17.2187	17.7378	17.1453	17.5366	16.8589	17.2198	17.0378	15.9913	16.9839	16.2561	17.0308	17.1379	17.3341	16.8145	-0.519576	0.0104008	-1.03028	1.03028	0.0932644				-0.519576	16.9655	-2.69649	0.00914676	0.217197	-2.6102		ENSG00000147586	MRPS28	mitochondrial ribosomal protein S28	+	Matrix	Mitochondrial central dogma;Translation;Mitochondrial ribosome;SSU	Mitochondria (Supported)	Ribo
Q9NZT1	15.815	15.2178	15.8226	15.077	15.7004	15.4042	15.7909	14.6562	14.7934	15.0534	14.6542	15.6564	14.6063	13.5457	14.6361	15.2857	15.4355	14.7789	-0.656603	0.027087	-1.02905	1.02905	0.0935291				-0.656603	14.9597	-2.1886	0.0326475	0.240456	-3.60238		ENSG00000178372	CALML5	calmodulin like 5	-			Cytosol;Plasma membrane (Approved)
P06744	22.6487	22.9934	22.6254	22.7492	22.7017	22.6896	22.3811	23.1053	23.6941	23.0377	22.9151	23.3497	23.4133	23.7099	22.6972	22.9441	22.7368	23.2201	0.483327	0.00757301	1.02501	1.02501	0.0944044				0.483327	23.1231	2.62108	0.0111619	0.217197	-2.76763		ENSG00000105220|ENSG00000282019	GPI	glucose-6-phosphate isomerase	mito-interacting			Cytosol;Plasma membrane (Supported)
P52565	18.4416	18.6875	18.7858	18.8754	18.844	18.8057	18.9216	18.9754	17.8934	18.6762	18.7619	16.9319	18.6402	16.6345	18.5632	18.5679	18.7921	18.0836	-0.708476	0.0362609	-1.0206	1.0206	0.0953669				-0.708476	18.4317	-2.16521	0.034479	0.243576	-3.64404		ENSG00000141522	ARHGDIA	Rho GDP dissociation inhibitor alpha	-			Cytosol (Supported)
P39687	18.4866	18.2786	18.431	18.4698	18.5238	18.351	18.6108	18.3378	17.8187	18.247	18.0106	17.2435	18.1526	17.3142	18.4399	18.292	18.4362	17.9398	-0.496337	0.0088323	-1.01944	1.01944	0.0956227				-0.496337	18.0392	-2.40337	0.0194473	0.218245	-3.20277		ENSG00000140350	ANP32A	acidic nuclear phosphoprotein 32 family member A	-			Centrosome;Nucleoplasm (Enhanced)
Q9H479	15.1451	16.0048	15.6072	15.5898	15.4594	15.9322	15.4626	16.4476	15.685	15.8077	16.0295	17.3436	16.491	17.1967	15.9327	16.3508	15.7061	16.3546	0.648545	0.0273948	1.01324	1.01324	0.0969967				0.648545	16.051	2.96679	0.00435869	0.205115	-2.01906		ENSG00000167363	FN3K	fructosamine 3 kinase	-			Mitochondria (Approved)
O00764	16.1251	15.3694	15.2869	14.6695	15.1379	14.815	15.2307	14.998	15.6671	15.1946	15.3486	16.7752	15.4623	16.9726	15.8719	15.7004	15.2041	15.8741	0.670043	0.0308974	1.01182	1.01182	0.0973159				0.670043	15.4925	1.97054	0.0535334	0.27789	-3.97612		ENSG00000160209	PDXK	pyridoxal kinase	-			Nucleoplasm (Enhanced)
O00303	14.6371	14.7808	14.2845	14.4149	14.3082	14.4725	14.7144	14.905	14.7641	15.4131	14.3331	15.6708	14.5618	15.745	15.035	15.4781	14.5647	15.1251	0.56044	0.0158651	1.00854	1.00854	0.098052				0.56044	14.837	2.74381	0.00805831	0.217197	-2.50969		ENSG00000175390	EIF3F	eukaryotic translation initiation factor 3 subunit F	-
P67775	14.2925	14.927	14.9832	14.6204	15.073	14.7347	15.2194	14.8165	14.9151	14.9295	15.156	16.1383	15.6551	16.2656	15.1203	15.1071	14.8333	15.4109	0.577542	0.018368	1.00258	1.00258	0.0994081				0.577542	15.1566	2.43996	0.0177519	0.217866	-3.13172		ENSG00000113575	PPP2CA	protein phosphatase 2 catalytic subunit alpha	-
P01034	15.0448	15.1161	15.7737	15.6609	15.6524	15.1783	15.1772	14.7649	14.3444	15.1074	15.5943	13.2003	15.4722	13.1842	14.6152	14.7629	15.296	14.5351	-0.760922	0.0482268	-1.00191	1.00191	0.0995601				-0.760922	15.1507	-2.17825	0.0334471	0.243576	-3.62086		ENSG00000101439	CST3	cystatin C	-			Golgi apparatus;Vesicles (Supported)
P50402	16.6493	16.3549	16.3473	16.5137	16.399	16.3481	16.3733	16.5946	16.718	16.2581	16.2126	13.6037	16.0114	13.3665	15.9091	16.3826	16.4475	15.5578	-0.889762	0.0751615	-1.0001	1.0001	0.0999778				-0.889762	15.9019	-2.06411	0.0434692	0.252866	-3.81981		ENSG00000102119	EMD	emerin	-			Endoplasmic reticulum;Nuclear membrane (Enhanced)
Q92552	14.2144	13.9955	13.6594	14.44	14.4479	14.4823	14.692	14.8463	14.0147	14.7552	14.8311	14.2129	15.0903	16.0559	15.3675	15.9323	14.3472	15.0325	0.685231	0.0348577	0.998863	0.998863	0.100262				0.685231	14.6872	2.04681	0.0451961	0.257345	-3.84918		ENSG00000113048	MRPS27	mitochondrial ribosomal protein S27	+	Matrix	Mitochondrial central dogma;Translation;Mitochondrial ribosome;SSU	Mitochondria;Nucleoplasm (Approved)	Ribo
Q9HCU5	14.6517	14.4864	14.9427	13.6931	14.0994	14.09	14.1086	14.6106	15.5276	14.0815	14.5709	15.4831	14.5615	15.5522	14.6148	15.2263	14.3353	14.9523	0.616952	0.0246588	0.992076	0.992076	0.101841				0.616952	14.2839	1.94147	0.0570425	0.284324	-4.02343		ENSG00000138073	PREB	prolactin regulatory element binding	-			Endoplasmic reticulum (Approved)
P56181	14.8427	15.1174	15.5125	15.1132	15.5942	15.5882	14.6016	15.4605	14.3231	14.9432	14.5819	13.8359	15.0987	13.5818	14.8721	15.4664	15.2288	14.5879	-0.640874	0.0284031	-0.991199	0.991199	0.102047				-0.640874	14.9802	-2.36005	0.021642	0.220694	-3.28582		ENSG00000160194	NDUFV3	NADH:ubiquinone oxidoreductase subunit V3	+	MIM	OXPHOS;Complex I;CI subunits;OXPHOS;OXPHOS subunits	Mitochondria (Enhanced)	CI
O14880	15.7554	16.3381	17.4208	16.8378	16.9034	17.2225	17.1308	17.4192	16.4896	16.7147	16.1363	15.0203	17.0523	14.6798	16.5747	16.2478	16.8785	16.1144	-0.764057	0.0511743	-0.986358	0.986358	0.103191				-0.764057	16.6489	-2.02622	0.0473279	0.265701	-3.88385		ENSG00000143198	MGST3	microsomal glutathione S-transferase 3	+	MOM	Metabolism;Lipid metabolism;Eicosanoid metabolism	Nucleoplasm (Approved)
P04632	17.2288	17.4358	17.4123	17.5224	17.452	17.5268	17.5034	17.9812	17.8314	17.606	17.9582	18.1879	17.8535	18.6373	17.7566	17.78	17.5078	17.9514	0.443523	0.00606957	0.98322	0.98322	0.103939				0.443523	17.7312	2.37412	0.0209058	0.218245	-3.25897		ENSG00000126247	CAPNS1	calpain small subunit 1	-			Cytosol;Nucleoplasm (Approved)
Q96K17	16.0978	16.213	16.5797	16.2132	16.1006	16.0424	15.9589	16.1571	16.8488	14.3732	14.9402	14.0539	15.9805	14.0578	16.3844	16.1911	16.1703	15.3537	-0.81659	0.0627436	-0.981893	0.981893	0.104257				-0.81659	15.6806	-2.43277	0.0180741	0.217866	-3.14575		ENSG00000134717	BTF3L4	basic transcription factor 3 like 4	-			Cytosol;Nucleoplasm (Approved)
P62253	16.0043	15.8739	15.7501	15.6708	15.6391	15.4196	15.9029	15.0363	16.2163	15.7837	15.7773	16.9156	16.0163	16.7893	16.2415	15.8321	15.6621	16.1965	0.534389	0.0145911	0.981091	0.981091	0.10445				0.534389	15.9739	2.50842	0.0149323	0.217197	-2.99649		ENSG00000132388	UBE2G1	ubiquitin conjugating enzyme E2 G1	-			Cytosol;Nucleoplasm (Approved)
P27169	15.4704	14.7432	14.7138	15.4051	15.25	14.8382	14.9411	14.4712	14.4059	14.1948	14.7575	13.7509	14.533	13.3335	14.4457	15.3968	14.9791	14.3522	-0.626879	0.0273108	-0.980229	0.980229	0.104658				-0.626879	14.7661	-2.31758	0.0240047	0.225491	-3.36603		ENSG00000005421	PON1	paraoxonase 1	-
Q99700	13.3148	11.8751	12.6291	12.5923	12.8288	12.7154	12.8155	12.1048	11.8638	12.1429	12.0649	10.1509	12.6379	10.4554	12.7672	12.4679	12.6095	11.8188	-0.790627	0.0577572	-0.979108	0.979108	0.104928				-0.790627	12.4775	-2.76598	0.0075905	0.216871	-2.46216		ENSG00000204842	ATXN2	ataxin 2	-			Cytosol (Enhanced)
P62834	17.8735	16.7561	16.6621	16.9408	17.0441	17.4801	17.2385	17.163	16.677	18.0063	17.5848	19.474	17.6939	19.7346	17.679	16.9131	17.1448	17.9703	0.825553	0.0655644	0.976904	0.976904	0.105462				0.825553	17.4949	1.80237	0.0766602	0.321685	-4.24129		ENSG00000116473	RAP1A	RAP1A, member of RAS oncogene family	-
P17655	15.2434	15.7473	15.4092	15.1488	15.0503	15.3934	15.4668	15.6656	15.1552	15.9067	15.6675	16.1431	15.6777	16.6149	15.8574	16.134	15.3906	15.8946	0.503967	0.0116134	0.975197	0.975197	0.105877				0.503967	15.6187	1.9424	0.0569268	0.284324	-4.02192		ENSG00000162909	CAPN2	calpain 2	-			Cytosol (Supported)
P35637	15.3182	15.2101	15.1963	15.478	15.3699	15.4819	15.1526	14.7643	14.2406	15.2592	15.124	13.7748	14.915	13.0282	14.8814	15.2713	15.2464	14.5618	-0.684609	0.0376822	-0.97479	0.97479	0.105977				-0.684609	14.8864	-2.18925	0.0325978	0.240456	-3.60122		ENSG00000089280	FUS	FUS RNA binding protein	-			Nucleoplasm (Enhanced)
P61970	18.968	18.9237	18.978	19.0017	19.0197	18.894	19.1367	19.6353	20.9014	19.0426	19.2908	20.5793	19.1175	20.5387	19.2662	19.1941	19.0696	19.7413	0.671697	0.0359188	0.970386	0.970386	0.107057				0.671697	19.3035	2.71396	0.00873006	0.217197	-2.57324		ENSG00000102898	NUTF2	nuclear transport factor 2	-			Microtubules (Approved)
Q14353	16.4175	16.5257	15.9079	16.0939	16.1655	16.3251	16.8455	16.6603	16.5027	16.6278	17.1431	18.204	16.8886	18.3018	16.3419	16.4029	16.3677	17.0516	0.683919	0.0381823	0.969891	0.969891	0.107179				0.683919	16.7412	2.25044	0.0282107	0.228936	-3.49045		ENSG00000130005	GAMT	guanidinoacetate N-methyltransferase	-
Q96RP9	17.2329	17.5657	16.6211	17.2491	17.516	17.6009	17.0645	17.335	16.6805	17.1784	16.8037	15.0374	17.2368	15.336	16.9064	17.2518	17.2731	16.5539	-0.719282	0.0461856	-0.960596	0.960596	0.109497				-0.719282	16.9647	-2.59827	0.0118469	0.217197	-2.8146		ENSG00000168827	GFM1	G elongation factor mitochondrial 1	+	Matrix	Mitochondrial central dogma;Translation;Translation factors	Mitochondria (Approved)
P13533	16.7499	17.562	16.9788	18.0948	18.2165	17.1536	17.7386	17.686	17.2915	16.8741	18.0453	14.7974	17.5307	15.2919	16.5508	17.0798	17.5225	16.6827	-0.839852	0.0735792	-0.951758	0.951758	0.111749				-0.839852	17.7645	-1.74444	0.0863562	0.33294	-4.32782		ENSG00000197616	MYH6	myosin heavy chain 6	-
Q15526	13.9358	13.7787	13.6957	13.6955	13.9919	13.3774	13.528	13.9711	14.2126	13.6341	13.7642	14.3769	14.6652	14.8014	13.9902	14.4096	13.7468	14.2318	0.485004	0.011011	0.949722	0.949722	0.112274				0.485004	13.8204	2.23471	0.029285	0.233226	-3.51915		ENSG00000148290|ENSG00000280627	SURF1	SURF1 cytochrome c oxidase assembly factor	+	MIM	OXPHOS;Complex IV;CIV assembly factors;OXPHOS;OXPHOS assembly factors
O75298	18.5743	18.6485	18.7602	18.4862	18.2926	18.3539	18.5278	18.5055	18.9927	18.3874	18.8281	19.9197	18.7069	20.0448	18.9593	18.7931	18.5186	19.079	0.560375	0.0205564	0.945382	0.945382	0.113401				0.560375	18.8265	2.10162	0.0399204	0.252866	-3.75541		ENSG00000125744	RTN2	reticulon 2	-			Nuclear speckles (Approved)
Q15293	16.6522	16.863	16.9708	16.9884	16.9527	16.8514	16.88	16.9079	16.1973	16.8215	16.972	14.5771	16.7039	14.5399	16.6703	16.6229	16.8833	16.1381	-0.745201	0.0546715	-0.940622	0.940622	0.114651				-0.745201	16.5794	-2.15671	0.0351662	0.243576	-3.65908		ENSG00000049449	RCN1	reticulocalbin 1	-			Endoplasmic reticulum (Supported)
O75223	19.0942	18.3628	18.9541	18.7654	19.0328	19.2466	18.7431	19.0876	18.4143	19.021	18.7237	17.2125	18.8285	16.9914	18.2601	18.6118	18.9108	18.2579	-0.652904	0.0374019	-0.931764	0.931764	0.117014				-0.652904	18.4783	-2.01112	0.0489467	0.26899	-3.9091		ENSG00000006625	GGCT	gamma-glutamylcyclotransferase	-
P50993	21.0252	20.9413	21.2139	20.855	20.8224	20.6405	20.996	21.4615	20.2822	20.8091	20.7166	19.5847	20.9	19.7574	20.7913	20.7957	20.9945	20.4546	-0.539844	0.0193588	-0.924818	0.924818	0.1189				-0.539844	20.7742	-2.98933	0.00408966	0.198287	-1.96794		ENSG00000018625	ATP1A2	ATPase Na+/K+ transporting subunit alpha 2	-
P08590	26.0814	26.1921	26.799	26.4937	26.6754	26.678	26.3623	26.4951	25.7361	26.2501	26.0259	25.7896	26.5306	25.5643	26.239	26.1183	26.4721	26.0317	-0.440395	0.00817995	-0.919214	0.919214	0.120444				-0.440395	25.2504	-1.64614	0.105119	0.365871	-4.46887		ENSG00000160808	MYL3	myosin light chain 3	-			Mitochondria;Nucleoli (Approved)
P00747	14.3385	14.3389	14.073	14.6264	14.7657	14.2385	14.3689	14.9871	14.8596	14.3805	14.1436	12.9877	14.0588	12.3278	13.9629	13.6502	14.4671	13.7964	-0.670761	0.0442149	-0.9085	0.9085	0.123453				-0.670761	14.0552	-2.39985	0.019618	0.218245	-3.20957		ENSG00000122194	PLG	plasminogen	-
Q16531	16.5151	16.3708	16.4114	16.2198	16.2711	16.2455	16.3071	16.913	17.0943	16.6297	16.3396	17.4465	16.6808	17.4841	16.6113	16.7771	16.4067	16.8829	0.476192	0.0129434	0.899027	0.899027	0.126175				0.476192	16.6104	2.52925	0.0141582	0.217197	-2.95475		ENSG00000167986	DDB1	damage specific DNA binding protein 1	-			Nucleoplasm (Enhanced)
Q99757	17.5072	17.5917	17.3029	17.3993	17.7766	17.7568	17.1328	17.6403	17.1455	17.1721	17.0114	16.8194	17.363	17.2245	17.3805	17.0968	17.5135	17.1517	-0.361798	0.00334256	-0.895782	0.895782	0.127121				-0.361798	17.1534	-2.14569	0.0360759	0.246602	-3.67853		ENSG00000100348	TXN2	thioredoxin 2	+	Matrix	Metabolism;Vitamin metabolism;Vitamin C metabolism;Metabolism;Detoxification;ROS and glutathione metabolism	Mitochondria (Enhanced)
P35613	17.5916	16.9201	16.9671	17.0047	17.5334	17.412	16.9892	17.4133	18.3765	18.2262	17.0479	17.3693	18.3239	18.4	17.2046	17.4297	17.2289	17.7973	0.568342	0.0267587	0.893737	0.893737	0.127721				0.568342	17.504	2.83664	0.00626091	0.216871	-2.30878		ENSG00000172270	BSG	basigin (Ok blood group)	-			Vesicles (Approved)
P09936	17.9799	18.2734	18.1915	18.5798	18.2085	17.8033	18.391	18.041	16.7384	17.9305	18.4965	16.2663	18.394	15.2614	18.3685	17.5486	18.1835	17.3755	-0.808023	0.078369	-0.893557	0.893557	0.127774				-0.808023	18.0082	-1.74081	0.0869953	0.334597	-4.33315		ENSG00000154277	UCHL1	ubiquitin C-terminal hydrolase L1	-			Cytosol (Supported)
Q13098	12.5199	12.3042	11.8901	12.4157	12.6592	12.5988	12.5518	12.8855	11.4768	12.1743	12.4678	10.7575	11.954	10.2858	12.6891	12.4749	12.4782	11.785	-0.693124	0.0515417	-0.892634	0.892634	0.128046				-0.693124	12.3866	-2.46652	0.0166057	0.217866	-3.07961		ENSG00000169727	GPS1	G protein pathway suppressor 1	-			Cytosol;Nucleoplasm (Enhanced)
O43852	19.8228	20.4644	20.0959	20.4319	20.606	20.4803	20.2437	20.4243	19.4795	20.2576	20.2089	18.1401	20.3154	17.9126	20.2834	20.074	20.3212	19.584	-0.737213	0.0628528	-0.885891	0.885891	0.13005				-0.737213	19.9889	-2.1	0.0400686	0.252866	-3.75822		ENSG00000128595	CALU	calumenin	-			Endoplasmic reticulum (Supported)
O95202	18.8351	18.8547	18.6769	18.8567	18.912	19.2539	18.533	18.8102	18.4094	18.8001	18.4984	17.5516	18.5506	17.6851	18.5581	18.7511	18.8416	18.3505	-0.491027	0.017229	-0.866045	0.866045	0.13613				-0.491027	18.4483	-2.56837	0.0128026	0.217197	-2.87568		ENSG00000168924	LETM1	leucine zipper and EF-hand containing transmembrane protein 1	+	MIM	Signaling;Calcium homeostasis;Calcium cycle	Mitochondria (Supported)
P48681	17.2755	18.1517	18.4014	17.7015	17.5107	17.3031	17.3306	17.1114	16.7468	17.0444	16.728	16.3716	16.8654	15.8136	17.8459	18.0801	17.5982	16.937	-0.661265	0.0492077	-0.864912	0.864912	0.136486				-0.661265	17.301	-2.44167	0.0176761	0.217866	-3.12838		ENSG00000132688	NES	nestin	-			Intermediate filaments (Enhanced)
P23396	15.5092	15.4813	15.6284	15.4153	15.5286	15.5127	15.7149	15.7794	15.0621	15.2422	14.9575	14.2854	15.3816	14.7265	15.6397	15.5564	15.5713	15.1064	-0.464809	0.0139055	-0.863063	0.863063	0.137068				-0.464809	15.1661	-2.01605	0.0484131	0.268962	-3.90087		ENSG00000149273	RPS3	ribosomal protein S3	-			Cytosol;Endoplasmic reticulum (Supported)
Q86V81	16.145	16.3733	16.4508	16.3629	16.1458	15.8274	16.4994	15.7827	15.7275	16.194	16.1495	14.9153	15.7823	15.1359	16.0475	15.6098	16.1984	15.6952	-0.503173	0.0196492	-0.858743	0.858743	0.138439				-0.503173	15.9165	-2.26836	0.0270286	0.228936	-3.45753		ENSG00000183684	ALYREF	Aly/REF export factor	-			Nuclear speckles (Enhanced)
Q9H2W6	15.4929	15.2678	15.0825	15.2451	15.2088	14.9708	15.069	15.0305	15.1313	15.8149	15.0439	16.9361	15.6619	16.8442	15.7801	15.0709	15.1709	15.7854	0.614489	0.0404443	0.856071	0.856071	0.139293				0.614489	15.4929	1.95468	0.0554239	0.279742	-4.00201		ENSG00000259494	MRPL46	mitochondrial ribosomal protein L46	+	Matrix	Mitochondrial central dogma;Translation;Mitochondrial ribosome;LSU	Mitochondria (Supported)	Ribo
Q15582	13.9653	14.4609	13.9046	14.4236	14.2178	14.1954	14.331	14.1733	14.0145	14.4384	14.4962	15.5757	14.498	15.3846	14.7025	14.628	14.209	14.7172	0.508256	0.0209052	0.853741	0.853741	0.140042				0.508256	14.5135	2.80231	0.00687751	0.216871	-2.38366		ENSG00000120708	TGFBI	transforming growth factor beta induced	-
Q9BRT2	17.1657	17.6856	16.8945	17.1078	17.6766	17.9708	17.2697	17.5705	16.5531	17.3686	17.1991	16.5014	17.2025	16.4671	16.8367	17.2671	17.4176	16.9244	-0.493196	0.0186456	-0.852945	0.852945	0.140299				-0.493196	17.0271	-2.14225	0.0363637	0.246602	-3.68457		ENSG00000137288	UQCC2	ubiquinol-cytochrome c reductase complex assembly factor 2	+	MIM	OXPHOS;Complex III;CIII assembly factors;OXPHOS;OXPHOS assembly factors	Mitochondria (Supported)
Q9HBL7	16.8469	16.8402	17.1907	16.7741	16.9894	17.2182	16.7187	16.7788	16.4796	16.9606	16.7169	16.0514	16.5241	15.476	16.2788	16.9188	16.9196	16.4258	-0.493845	0.0191842	-0.847961	0.847961	0.141919				-0.493845	16.6357	-2.07668	0.0422503	0.252866	-3.79833		ENSG00000107020	PLGRKT	plasminogen receptor with a C-terminal lysine	+	Membrane		Mitochondria (Uncertain)
Q9UII2	20.6065	19.9253	20.4316	20.5859	20.6971	20.753	19.9009	20.5333	20.1968	20.2526	20.1134	18.2645	20.5385	18.4213	19.7646	20.365	20.4292	19.7396	-0.689601	0.0595003	-0.845093	0.845093	0.142859				-0.689601	19.9586	-2.06655	0.0432306	0.252866	-3.81565		ENSG00000130770|ENSG00000285390	ATP5IF1	ATP synthase inhibitory factor subunit 1	+	Matrix	OXPHOS;Complex V;CV subunits;OXPHOS;OXPHOS subunits	Mitochondria (Enhanced)	CV
O00217	18.2075	18.9378	18.947	19.2357	19.4094	19.4461	18.6921	19.2432	17.9465	18.9006	18.7242	18.2051	18.4637	19.1172	18.648	17.7643	19.0149	18.4712	-0.543638	0.0279147	-0.844904	0.844904	0.142921				-0.543638	18.5448	-1.7845	0.0795481	0.324686	-4.26824		ENSG00000110717	NDUFS8	NADH:ubiquinone oxidoreductase core subunit S8	+	MIM	OXPHOS;Complex I;CI subunits;Metabolism;Metals and cofactors;Fe-S-containing proteins;OXPHOS;OXPHOS subunits	Mitochondria (Supported)	CI
Q9Y6B6	17.6306	17.7573	17.6707	17.3388	17.556	17.1085	17.4991	17.5359	17.7323	17.4323	17.4763	18.3933	17.8357	18.6892	18.0485	18.2824	17.5121	17.9862	0.474149	0.0165628	0.844396	0.844396	0.143088				0.474149	17.7154	2.13269	0.037175	0.24934	-3.70135		ENSG00000152700	SAR1B	secretion associated Ras related GTPase 1B	mito-interacting			Endoplasmic reticulum (Approved)
P82673	14.8729	14.7844	15.2005	14.6633	15.1507	15.6383	15.1948	15.1678	15.2052	15.3319	14.6848	11.5455	14.9169	13.5769	14.5542	14.3742	15.0841	14.2737	-0.81039	0.0920358	-0.839599	0.839599	0.144678				-0.81039	14.6213	-2.06268	0.04361	0.252866	-3.82225		ENSG00000061794	MRPS35	mitochondrial ribosomal protein S35	+	Matrix	Mitochondrial central dogma;Translation;Mitochondrial ribosome;SSU;SSU	Mitochondria (Approved)	Ribo
P18669	18.0425	18.4362	17.925	18.5144	18.3395	18.213	18.2726	18.3316	18.3676	17.9181	18.261	17.1707	18.0664	17.5053	17.5948	17.5592	18.2594	17.8054	-0.453987	0.0141583	-0.839416	0.839416	0.144739				-0.453987	18.0577	-2.37208	0.0210113	0.218245	-3.26288		ENSG00000171314	PGAM1	phosphoglycerate mutase 1	-			Nucleoplasm (Approved)
P07741	15.0465	14.9042	14.9261	14.7585	14.7875	14.2099	15.2496	15.0876	15.0068	14.9137	15.1868	16.1589	15.1799	15.9279	15.6012	15.0531	14.8712	15.3785	0.507286	0.0221575	0.839295	0.839295	0.144779				0.507286	15.1485	2.09175	0.040829	0.252866	-3.77246		ENSG00000198931	APRT	adenine phosphoribosyltransferase	-			Cytosol;Nucleoplasm (Supported)
O00233	16.573	16.4047	16.5789	17.007	16.9269	16.8992	16.9921	16.9578	15.676	16.7353	16.8164	15.1842	16.6169	14.5524	16.5419	16.8648	16.7925	16.1235	-0.668992	0.0557679	-0.838659	0.838659	0.144991				-0.668992	16.5064	-2.09518	0.0405112	0.252866	-3.76654		ENSG00000110801	PSMD9	proteasome 26S subunit, non-ATPase 9	-			Cytosol (Supported)
Q00765	17.9654	18.5413	18.369	18.5043	18.4021	18.2841	18.5916	18.4029	17.5838	18.3067	18.1207	16.777	18.0755	16.0136	18.184	18.6416	18.3826	17.7129	-0.669741	0.0559582	-0.838607	0.838607	0.145008				-0.669741	18.0245	-1.94716	0.0563399	0.283471	-4.01421		ENSG00000129625	REEP5	receptor accessory protein 5	-			Endoplasmic reticulum (Approved)
Q16881	16.8645	16.9459	16.7814	16.8169	16.755	16.6524	16.9346	16.805	17.1467	17.0898	16.9069	17.2621	17.008	17.1996	17.0537	16.9146	16.8195	17.0727	0.253213	0.000529547	0.82955	0.82955	0.148064				0.253213	16.9949	2.44056	0.0177252	0.217866	-3.13055		ENSG00000198431	TXNRD1	thioredoxin reductase 1	+	unknown	Metabolism;Detoxification;ROS and glutathione metabolism;Metabolism;Detoxification;Selenoproteins	Nucleoplasm (Supported)
Q12988	16.2499	16.523	16.8695	16.7585	16.633	16.7525	17.0366	16.6969	15.9264	16.581	16.705	14.2168	16.2976	13.241	16.521	17.2207	16.69	15.8387	-0.851295	0.106768	-0.827084	0.827084	0.148907				-0.851295	16.1076	-1.63195	0.108084	0.366906	-4.48863		ENSG00000169271	HSPB3	heat shock protein family B (small) member 3	-			Nuclear speckles (Supported)
Q02127	15.4732	16.0575	15.0955	16.0618	15.9731	16.4033	15.2211	15.48	15.1495	15.3318	15.2046	14.3545	15.4396	14.88	15.1782	15.8743	15.7207	15.1766	-0.544125	0.0305227	-0.824555	0.824555	0.149777				-0.544125	15.451	-2.76598	0.00759038	0.216871	-2.46215		ENSG00000102967	DHODH	dihydroorotate dehydrogenase (quinone)	+	MIM	Metabolism;Nucleotide metabolism;Nucleotide synthesis and processing;Metabolism;Electron carriers;Q-linked reactions, other	Mitochondria (Enhanced)
O95810	19.0001	18.5361	18.3144	18.9566	19.0961	19.0775	18.461	18.8198	18.4637	18.3996	18.4844	18.4464	18.001	18.2446	18.7025	18.3494	18.7827	18.3864	-0.396257	0.00842154	-0.822078	0.822078	0.150634				-0.396257	18.4235	-2.45837	0.0169497	0.217866	-3.09563		ENSG00000168497	CAVIN2	caveolae associated protein 2	-			Plasma membrane (Enhanced)
Q9H0R4	15.8722	16.3198	16.3281	16.1124	16.1378	16.1536	16.1663	16.7053	16.2108	16.2277	16.3628	17.6625	16.3131	17.6032	16.5709	17.3249	16.2244	16.7845	0.560049	0.0349551	0.815705	0.815705	0.15286				0.560049	16.436	2.40215	0.0195064	0.218245	-3.20513		ENSG00000167220	HDHD2	haloacid dehalogenase like hydrolase domain containing 2	-			Vesicles (Approved)
Q9NX46	16.7558	16.7636	16.6266	16.5723	16.4704	16.4799	16.7145	16.5965	16.8693	16.5991	16.9098	17.7545	17.1013	18.0574	16.9303	16.662	16.6225	17.1105	0.488002	0.0216519	0.81228	0.81228	0.154071				0.488002	16.9385	2.16758	0.034289	0.243576	-3.63983		ENSG00000116863	ADPRS	ADP-ribosylserine hydrolase	-			Nucleoplasm (Enhanced)
P12429	17.1604	16.5758	16.5853	17.1351	17.5842	16.7495	17.0627	16.2175	16.2131	17.2169	16.7882	15.841	15.4891	15.517	17.0532	16.0426	16.8838	16.2701	-0.613693	0.0482142	-0.808126	0.808126	0.155551				-0.613693	16.4228	-2.31714	0.0240308	0.225491	-3.36687		ENSG00000138772	ANXA3	annexin A3	-			Cytosol (Enhanced)
O94811	16.3078	14.6174	15.2041	16.5544	15.6065	15.5752	15.597	15.6073	15.1302	16.558	16.7287	17.2142	16.011	17.9339	15.82	15.5514	15.6337	16.3684	0.734695	0.0800347	0.805756	0.805756	0.156403				0.734695	16.1059	1.77401	0.0812864	0.326434	-4.28396		ENSG00000171368	TPPP	tubulin polymerization promoting protein	-			Cytosol;Mitochondria (Supported)
Q8WWI1	17.3857	17.0936	17.2173	17.4124	17.2279	17.106	17.2754	17.0832	16.0265	16.9643	17.0358	15.8342	17.0274	15.2804	17.2299	17.5038	17.2252	16.6128	-0.612398	0.0483409	-0.805723	0.805723	0.156414				-0.612398	16.9215	-2.06639	0.0432461	0.252866	-3.81592		ENSG00000136153	LMO7	LIM domain 7	-			Actin filaments (Supported)
Q16795	18.4068	18.9101	18.451	18.75	18.049	17.8546	17.824	18.1334	18.0504	16.9174	17.7028	17.6996	17.2091	18.7513	18.3339	16.8877	18.2973	17.694	-0.603318	0.0463404	-0.804851	0.804851	0.156729				-0.603318	17.9409	-2.01713	0.048297	0.268962	-3.89907		ENSG00000139180	NDUFA9	NADH:ubiquinone oxidoreductase subunit A9	+	MIM	OXPHOS;Complex I;CI subunits;OXPHOS;OXPHOS subunits	Mitochondria;Nucleoplasm (Supported)	CI
P12883	28.7251	28.7452	29.1735	28.9592	28.6332	28.8658	28.6911	29.0058	27.6456	28.6166	28.2518	28.7472	28.4206	28.3015	28.7448	28.6985	28.8499	28.4283	-0.421548	0.0124148	-0.803496	0.803496	0.157219				-0.421548	27.6885	-1.70943	0.0926926	0.343191	-4.37889		ENSG00000092054	MYH7	myosin heavy chain 7	-
Q8N4Q1	15.3534	14.8662	14.9812	15.2765	15.2463	15.1583	15.3793	15.3544	14.725	15.5643	14.9393	13.5649	15.0319	13.2734	15.0365	14.5849	15.2019	14.59	-0.61191	0.0490931	-0.800977	0.800977	0.158133				-0.61191	14.8621	-2.4134	0.018969	0.218245	-3.1834		ENSG00000163528	CHCHD4	coiled-coil-helix-coiled-coil-helix domain containing 4	+	IMS	Protein import, sorting and homeostasis;Protein import and sorting;MIA40	Mitochondria (Supported)
Q1KMD3	12.8635	12.5433	12.4977	12.0947	12.4733	12.196	12.3086	12.2676	13.296	12.7818	12.1861	12.9494	12.6017	13.4506	12.7225	12.8265	12.4056	12.8518	0.446238	0.0164995	0.795432	0.795432	0.160165				0.446238	12.667	2.42898	0.0182463	0.217866	-3.15314		ENSG00000214753	HNRNPUL2	heterogeneous nuclear ribonucleoprotein U like 2	-			Nucleoplasm (Enhanced)
Q7L0Y3	15.7457	15.6673	15.8221	15.6916	15.7182	15.8682	15.6275	16.2171	15.7799	16.1459	15.7332	16.7998	16.1995	16.9529	16.0256	16.3474	15.7947	16.248	0.453315	0.0180362	0.790515	0.790515	0.161989				0.453315	15.9827	2.30453	0.0247757	0.227822	-3.39044		ENSG00000174173	TRMT10C	tRNA methyltransferase 10C, mitochondrial RNase P subunit	+	Matrix	Mitochondrial central dogma;mtRNA metabolism;mtRNA granules;Mitochondrial central dogma;mtRNA metabolism;Polycistronic mtRNA processing;Mitochondrial central dogma;mtRNA metabolism;mt-tRNA modifications	Mitochondria (Supported)
Q99541	18.2019	18.0487	18.5747	17.8811	18.3832	18.0692	17.3912	17.7038	17.2236	17.0486	17.1832	17.83	17.95	18.4718	16.9655	17.2715	18.0317	17.493	-0.538676	0.034506	-0.787601	0.787601	0.163079				-0.538676	17.5017	-2.09109	0.0408904	0.252866	-3.77359		ENSG00000147872	PLIN2	perilipin 2	-			Lipid droplets (Supported)
P11055	17.379	17.7095	17.5399	17.4142	16.5071	18.0766	16.4582	18.0369	15.73	17.2328	16.4211	18.0595	16.8667	16.4901	16.6857	16.3709	17.3902	16.7321	-0.658059	0.0637835	-0.786573	0.786573	0.163466				-0.658059	16.5815	-2.25884	0.0276506	0.228936	-3.47503		ENSG00000109063	MYH3	myosin heavy chain 3	-
Q9NR12	17.97	18.5774	17.5267	17.304	17.7652	17.3776	17.7521	17.6832	18.0261	17.9872	18.3945	19.4121	18.4525	18.673	17.9188	17.5619	17.7445	18.3033	0.558747	0.03961	0.783472	0.783472	0.164637				0.558747	18.5698	1.87769	0.0654309	0.303448	-4.12507		ENSG00000196923	PDLIM7	PDZ and LIM domain 7	-			Actin filaments;Focal adhesion sites (Enhanced)
O43242	16.7395	16.8398	16.9373	16.8576	16.7665	16.5558	17.0793	16.9321	16.8501	16.5269	16.5111	16.1533	16.1449	16.3941	16.676	16.7007	16.8385	16.4946	-0.343879	0.0057176	-0.771247	0.771247	0.169337				-0.343879	16.5489	-1.77984	0.0803165	0.325002	-4.27523		ENSG00000108344	PSMD3	proteasome 26S subunit, non-ATPase 3	-			Nucleoplasm (Supported)
P50395	18.7152	18.8658	18.7259	18.7755	18.5243	18.4484	19.0075	18.6631	18.6639	18.9499	18.929	19.9804	19.0818	19.8818	19.0301	18.9327	18.7157	19.1812	0.465481	0.022054	0.771075	0.771075	0.169405				0.465481	19.007	2.23768	0.0290798	0.233226	-3.51375		ENSG00000057608	GDI2	GDP dissociation inhibitor 2	-
O95372	16.517	16.6164	16.6111	16.5933	16.7239	16.5456	16.5936	16.3136	16.3084	16.3773	16.4919	15.8428	16.3109	15.7161	16.4763	16.1799	16.5643	16.2129	-0.35138	0.00642574	-0.770251	0.770251	0.169726				-0.35138	16.3753	-2.88105	0.00553918	0.216871	-2.21098		ENSG00000011009	LYPLA2	lysophospholipase 2	-			Cytosol (Uncertain)
Q9NTM9	13.7212	13.4063	13.2815	13.1992	13.2503	13.3928	13.4165	13.4002	13.8429	13.0326	13.9308	14.21	13.5951	14.6539	13.4317	14.1667	13.3835	13.858	0.474483	0.0239942	0.768612	0.768612	0.170368				0.474483	13.7026	2.36955	0.0211425	0.218245	-3.26771		ENSG00000119929	CUTC	cutC copper transporter	-			Cytosol;Nucleoplasm (Supported)
O60869	16.8828	16.9671	17.0892	16.5564	16.8268	16.8319	17.0894	17.1	16.6393	16.9002	16.962	15.5431	16.3456	15.6125	16.6794	16.6661	16.9179	16.4185	-0.499407	0.0292432	-0.766078	0.766078	0.171365				-0.499407	16.845	-2.26766	0.0270738	0.228936	-3.45882		ENSG00000107223	EDF1	endothelial differentiation related factor 1	-			Cytosol;Nucleoplasm (Supported)
P02461	13.0645	13.6091	14.716	13.1608	14.2078	13.8066	16.0407	13.7865	15.8239	16.639	15.326	15.9427	14.5688	13.4423	13.2053	14.4522	14.049	14.925	0.876008	0.133799	0.765235	0.765235	0.171698				0.876008	14.3697	1.45949	0.149801	0.403505	-4.71628		ENSG00000168542	COL3A1	collagen type III alpha 1 chain	-			Endoplasmic reticulum (Approved)
O95168	16.1664	16.7927	16.5359	16.4979	16.5865	16.6673	16.043	15.8507	15.2933	16.2081	15.9785	14.5177	15.8821	16.4031	16.2091	16.173	16.3926	15.8331	-0.559445	0.0430111	-0.764436	0.764436	0.172014				-0.559445	16.0473	-1.97211	0.0533503	0.27789	-3.97357		ENSG00000065518	NDUFB4	NADH:ubiquinone oxidoreductase subunit B4	+	MIM	OXPHOS;Complex I;CI subunits;OXPHOS;OXPHOS subunits	Mitochondria (Supported)	CI
P52895	15.0801	14.6928	14.9254	14.4702	14.7493	15.0851	14.2505	15.599	14.7318	14.6794	14.9764	16.235	15.3446	15.9672	15.6872	15.7084	14.8565	15.4162	0.559704	0.0433366	0.762958	0.762958	0.1726				0.559704	14.8412	1.86647	0.0670111	0.303794	-4.14266		ENSG00000151632	AKR1C2	aldo-keto reductase family 1 member C2	-			Cytosol;Nucleoplasm (Approved)
P00751	17.1436	15.636	16.0166	16.3647	17.048	16.1611	16.4998	16.7893	16.4016	16.5764	16.6044	14.692	15.9721	14.6879	15.8117	15.7132	16.4574	15.8074	-0.649984	0.067212	-0.76214	0.76214	0.172926				-0.649984	16.1992	-2.25521	0.0278917	0.228936	-3.48171		ENSG00000204359|ENSG00000239754|ENSG00000241253|ENSG00000241534|ENSG00000242335|ENSG00000243570|ENSG00000243649	CFB	complement factor B	-			Endoplasmic reticulum;Vesicles (Approved)
Q07960	13.3122	13.8569	13.8535	13.8099	13.8704	14.3277	12.9011	14.03	13.9868	13.8231	13.8714	14.9543	14.0117	14.5999	14.3026	14.449	13.7452	14.2498	0.504632	0.030898	0.762029	0.762029	0.17297				0.504632	14.0082	2.2526	0.0280656	0.228936	-3.48649		ENSG00000175220	ARHGAP1	Rho GTPase activating protein 1	-			Vesicles (Supported)
P21953	13.248	12.5312	12.5053	12.8754	13.3386	12.94	12.2146	12.4032	13.2065	13.5188	13.0707	13.0604	13.4007	13.8167	12.7293	13.0237	12.757	13.2283	0.471289	0.0247063	0.757451	0.757451	0.174803				0.471289	12.6659	1.8033	0.0765126	0.321685	-4.23988		ENSG00000083123	BCKDHB	branched chain keto acid dehydrogenase E1 subunit beta	+	MIM	Metabolism;Amino acid metabolism;Branched-chain amino acid metabolism;Metabolism;Amino acid metabolism;Branched-chain amino acid dehydrogenase complex	Mitochondria (Supported)
P61201	17.6331	17.9948	18.0301	18.0142	17.8423	17.8895	17.9467	18.0797	18.0683	17.8498	18.2094	18.8664	18.0803	18.8387	18.1773	18.5794	17.9288	18.3337	0.404889	0.0134701	0.757398	0.757398	0.174824				0.404889	18.1026	2.74946	0.00793657	0.217197	-2.4976		ENSG00000166200	COPS2	COP9 signalosome subunit 2	-			Vesicles (Supported)
P63316	23.3906	22.8605	23.5653	23.3493	24.1874	23.7788	23.533	23.857	22.4049	23.393	23.7128	22.8789	22.8292	22.4857	23.4136	23.3008	23.5652	23.0523	-0.512895	0.0336711	-0.755362	0.755362	0.175646				-0.512895	22.3238	-1.89051	0.0636666	0.299608	-4.10489		ENSG00000114854	TNNC1	troponin C1, slow skeletal and cardiac type	-			Actin filaments;Mitochondria;Nucleoplasm (Approved)
Q13185	16.6765	16.2934	16.5102	16.7054	16.6434	16.5401	16.5341	16.3153	16.3198	16.1121	16.5946	15.4469	16.3532	15.1144	16.4161	16.0808	16.5273	16.0547	-0.472573	0.0256378	-0.75192	0.75192	0.177043				-0.472573	16.3381	-2.43333	0.0180487	0.217866	-3.14465		ENSG00000122565	CBX3	chromobox 3	-			Nucleoplasm (Supported)
Q13033	15.5619	15.1161	15.1879	14.9321	15.2289	15.1315	15.4342	14.5879	14.5749	15.0131	14.8657	14.1367	15.0114	13.5983	15.007	14.945	15.1476	14.644	-0.503549	0.0324977	-0.749355	0.749355	0.178092				-0.503549	14.9471	-2.19597	0.0320879	0.239909	-3.58916		ENSG00000196792	STRN3	striatin 3	-			Cytosol (Supported)
P61019	16.4237	16.4766	16.8041	16.5807	16.3163	17.2734	16.0854	16.6544	16.2359	16.7132	15.1163	13.256	16.0894	16.7572	15.9701	16.4542	16.5768	15.8241	-0.752765	0.101086	-0.749234	0.749234	0.178142				-0.752765	15.9532	-1.67131	0.100024	0.360447	-4.43345		ENSG00000104388	RAB2A	RAB2A, member RAS oncogene family	-
P11766	17.2136	17.5094	18.0606	17.161	17.0467	17.3723	17.2885	17.695	17.7567	17.8651	17.6453	17.7662	18.0922	17.8842	17.6519	17.7098	17.4184	17.7964	0.378022	0.0104329	0.749087	0.749087	0.178202				0.378022	17.6744	1.9776	0.0527098	0.277719	-3.96455		ENSG00000197894	ADH5	alcohol dehydrogenase 5 (class III), chi polypeptide	-
Q13586	15.0595	15.7674	15.8652	15.6834	15.5776	15.4812	15.6148	15.3969	15.9148	15.3646	15.8163	16.9779	15.6393	16.7468	15.9211	16.077	15.5557	16.0572	0.501472	0.0328514	0.743907	0.743907	0.18034				0.501472	15.9315	2.51674	0.0146185	0.217197	-2.97985		ENSG00000167323	STIM1	stromal interaction molecule 1	-			Endoplasmic reticulum (Enhanced)
P15924	17.9088	17.6534	18.3616	16.8531	17.7967	18.4586	18.2732	17.3379	16.7745	17.423	16.9339	18.2264	17.2786	17.0756	16.6312	17.708	17.8304	17.2564	-0.574008	0.0507724	-0.742981	0.742981	0.180725				-0.574008	17.4226	-1.90666	0.0614993	0.294607	-4.07927		ENSG00000096696	DSP	desmoplakin	-			Cell Junctions (Supported)
Q9BSL1	17.3139	17.6598	17.6198	17.491	17.4895	17.5199	17.4613	17.3876	17.5295	17.4443	17.6174	18.5262	17.6377	18.6101	17.7865	18.3758	17.4928	17.9409	0.448103	0.0223055	0.740081	0.740081	0.181936				0.448103	17.7473	2.58321	0.0123196	0.217197	-2.84542		ENSG00000130560	UBAC1	UBA domain containing 1	-			Cytosol;Plasma membrane (Supported)
Q6P5Q4	17.4589	17.4547	18.0122	17.7891	17.5142	17.6507	17.6693	17.6363	17.1092	17.1249	17.7165	15.4237	17.4532	15.1925	17.5897	17.9997	17.6482	16.9512	-0.697012	0.0876723	-0.736838	0.736838	0.1833				-0.697012	17.154	-2.28285	0.0261054	0.228936	-3.43077		ENSG00000170807	LMOD2	leiomodin 2	-
P04921	12.9934	13.3275	13.4461	14.1305	14.0895	14.4782	13.9107	13.0547	13.3269	13.0488	12.8368	12.2688	13.6077	12.3689	14.1023	13.0916	13.6788	13.0815	-0.59735	0.0585455	-0.736238	0.736238	0.183553				-0.59735	13.507	-1.57201	0.121363	0.373425	-4.57037		ENSG00000136732	GYPC	glycophorin C (Gerbich blood group)	-			Plasma membrane (Supported)
Q9UMS0	16.9943	17.204	17.0073	17.2645	17.2463	17.3277	17.1231	16.2803	16.4353	17.252	16.9644	14.5156	16.8553	14.7818	16.8446	17.0827	17.056	16.3415	-0.714501	0.0938268	-0.734274	0.734274	0.184385				-0.714501	16.7672	-2.3343	0.0230486	0.225491	-3.3346		ENSG00000169599	NFU1	NFU1 iron-sulfur cluster scaffold	+	Matrix	Metabolism;Metals and cofactors;Fe-S cluster biosynthesis;Metabolism;Metals and cofactors;Fe-S-containing proteins	Cytosol (Supported)
P37840	16.4069	16.1258	15.3882	16.6847	16.8061	16.0058	15.4984	16.8517	15.9317	15.0941	15.3667	15.6615	14.4348	16.9606	15.529	15.6985	16.221	15.5846	-0.636333	0.0702957	-0.733738	0.733738	0.184613				-0.636333	15.8389	-2.19224	0.0323698	0.240456	-3.59585		ENSG00000145335	SNCA	synuclein alpha	-
P35241	19.7306	20.2466	20.4398	20.5391	20.3835	20.2703	20.3645	20.3034	20.1518	20.1721	20.2377	19.2237	19.9987	19.0986	20.1533	19.5552	20.2847	19.8239	-0.46084	0.0257478	-0.732394	0.732394	0.185185				-0.46084	20.1821	-2.42162	0.0185845	0.218245	-3.16745		ENSG00000137710	RDX	radixin	-			Plasma membrane (Supported)
P02675	17.7246	18.8797	17.6817	18.8006	18.7517	18.2388	18.3049	19.3443	18.2769	18.4957	18.0276	18.1706	17.7752	17.1106	17.7208	17.713	18.4658	17.9113	-0.554479	0.0480561	-0.730942	0.730942	0.185805				-0.554479	18.1641	-1.92394	0.0592513	0.288152	-4.05166		ENSG00000171564	FGB	fibrinogen beta chain	-			Endoplasmic reticulum (Enhanced)
P23368	15.2004	14.9106	15.0889	15.0266	15.2528	14.9409	15.0051	14.8873	15.129	15.0031	15.5728	16.26	15.2751	16.1835	15.2683	15.2096	15.0391	15.4877	0.4486	0.0235688	0.730169	0.730169	0.186136				0.4486	15.1161	2.27427	0.0266488	0.228936	-3.44664		ENSG00000082212	ME2	malic enzyme 2	+	Matrix	Metabolism;Carbohydrate metabolism;TCA-associated	Mitochondria (Supported)
P02545	22.9962	22.5724	22.788	22.7318	22.6926	22.7384	22.7007	22.7359	22.7259	22.4999	22.5298	21.5246	22.4572	21.3397	22.3975	22.7107	22.7445	22.2731	-0.471353	0.0287366	-0.726621	0.726621	0.187663				-0.471353	22.4207	-2.43715	0.0178773	0.217866	-3.13721		ENSG00000160789	LMNA	lamin A/C	-			Nucleoplasm (Enhanced)
Q86U28	16.4104	16.3203	16.0421	16.2831	16.5948	16.6996	15.6255	16.1613	15.3014	16.4482	16.3235	13.7868	15.7672	14.4492	16.1144	16.4671	16.2671	15.5822	-0.684916	0.0873962	-0.724989	0.724989	0.18837				-0.684916	15.9511	-2.43076	0.0181654	0.217866	-3.14967		ENSG00000165898	ISCA2	iron-sulfur cluster assembly 2	+	Matrix	Metabolism;Metals and cofactors;Fe-S cluster biosynthesis;Metabolism;Metals and cofactors;Fe-S-containing proteins
Q92995	16.3763	16.3402	16.8892	16.3101	16.5134	16.5752	16.1517	16.4197	15.5502	16.2585	16.6313	15.1462	16.5054	15.0988	16.1053	16.1885	16.447	15.9355	-0.511469	0.0387629	-0.721982	0.721982	0.189679				-0.511469	16.2731	-2.51115	0.0148287	0.217197	-2.99103		ENSG00000058056	USP13	ubiquitin specific peptidase 13	-			Cytosol;Nucleoplasm (Approved)
Q9H1R3	19.2514	19.3513	19.7141	19.3889	19.7135	19.3702	19.5776	20.0155	19.7094	19.2084	19.399	18.1439	19.6923	17.7133	19.138	18.8401	19.5478	18.9805	-0.567276	0.053999	-0.719087	0.719087	0.190947				-0.567276	19.1149	-2.17335	0.0338311	0.243576	-3.62957		ENSG00000101306	MYLK2	myosin light chain kinase 2	-			Endoplasmic reticulum (Supported)
Q13148	14.9651	13.9276	14.5156	14.2759	14.7355	14.2367	14.5888	14.1849	15.7576	14.6647	14.7968	15.7378	14.3307	15.5942	14.8518	14.1037	14.4288	14.9797	0.550909	0.0496237	0.718557	0.718557	0.19118				0.550909	14.5591	2.37751	0.0207319	0.218245	-3.25249		ENSG00000120948	TARDBP	TAR DNA binding protein	-			Nucleoplasm (Enhanced)
Q99747	16.8589	17.7125	17.663	17.9291	17.8606	17.6207	17.5904	16.9874	16.498	17.6382	17.642	15.5768	17.597	15.3366	17.5802	16.9606	17.5278	16.8537	-0.674163	0.0860331	-0.718209	0.718209	0.191333				-0.674163	17.4072	-2.11478	0.0387368	0.252866	-3.7326		ENSG00000134265	NAPG	NSF attachment protein gamma	mito-interacting			Cytosol;Plasma membrane (Approved)
P18124	16.7362	15.9283	15.784	16.3846	16.0277	16.0007	16.4087	16.0097	16.0626	15.5459	15.9535	14.2081	15.2709	16.6589	15.7679	15.1825	16.16	15.5813	-0.578695	0.0583461	-0.714103	0.714103	0.193151				-0.578695	15.9164	-1.89844	0.0625947	0.297723	-4.09233		ENSG00000147604	RPL7	ribosomal protein L7	-			Cytosol;Endoplasmic reticulum (Approved)
Q96M27	15.1151	14.8638	14.7877	14.8324	14.7249	14.6027	14.619	15.0071	15.2568	14.6819	14.9863	15.5975	14.9147	15.843	15.1743	15.285	14.8191	15.2174	0.398371	0.0164545	0.710581	0.710581	0.194724				0.398371	14.9928	2.06673	0.043213	0.252866	-3.81535		ENSG00000164244	PRRC1	proline rich coiled-coil 1	-			Vesicles (Approved)
Q15435	15.3801	15.5791	15.5496	15.3825	15.5119	15.3179	15.8384	15.8344	15.2936	15.5751	15.7909	16.515	15.7369	16.3385	16.2198	16.4078	15.5492	15.9847	0.435466	0.0241435	0.704235	0.704235	0.19759				0.435466	15.7533	2.46886	0.0165078	0.217866	-3.07499		ENSG00000115685	PPP1R7	protein phosphatase 1 regulatory subunit 7	-			Nucleoli (Approved)
P40855	14.0077	13.4764	13.5793	14.3543	14.2311	14.3109	14.3875	14.0328	13.5073	13.7366	13.9175	12.7061	13.7843	12.8241	13.8864	14.0403	14.0475	13.5503	-0.497171	0.0393099	-0.698773	0.698773	0.200091				-0.497171	13.8732	-2.33691	0.0229024	0.225491	-3.32967		ENSG00000162735	PEX19	peroxisomal biogenesis factor 19	-			Peroxisomes (Supported)
Q92614	17.9907	17.7943	18.1907	18.2246	17.721	17.7731	18.2615	18.268	17.6687	17.6257	18.3466	16.8453	17.206	16.7789	18.0789	17.7433	18.028	17.5367	-0.491311	0.0378893	-0.698389	0.698389	0.200268				-0.491311	17.7169	-2.08256	0.0416911	0.252866	-3.78826		ENSG00000196535	MYO18A	myosin XVIIIA	-
Q9BUR5	18.5488	18.2284	18.1234	18.3332	18.4294	18.8359	17.7269	18.4121	17.8809	18.3352	18.0761	16.4488	17.9677	17.671	18.0783	18.0412	18.3298	17.8124	-0.517372	0.045525	-0.694184	0.694184	0.202216				-0.517372	17.8212	-1.75497	0.0845211	0.331846	-4.31227		ENSG00000184831	APOO	apolipoprotein O	+	MIM	Mitochondrial dynamics and surveillance;Cristae formation;MICOS complex	Mitochondria (Approved)
O95861	14.6805	14.6161	14.5741	14.971	14.9218	14.8368	14.7814	14.5978	15.1644	14.7859	15.3524	15.0802	15.5915	16.1003	14.6717	14.773	14.7474	15.1899	0.442491	0.0270336	0.693869	0.693869	0.202363				0.442491	14.9525	2.1039	0.0397133	0.252866	-3.75147		ENSG00000162813	BPNT1	3'(2'), 5'-bisphosphate nucleotidase 1	-			Nuclear speckles (Approved)
Q04637	18.5129	19.0032	19.4732	19.325	19.0754	19.1226	19.0965	19.5389	19.0024	18.5551	19.0257	17.8845	18.8866	17.9391	18.9329	19.0822	19.1435	18.6635	-0.479914	0.0364057	-0.690514	0.690514	0.203932				-0.479914	18.9773	-2.35979	0.0216556	0.220694	-3.28631		ENSG00000114867	EIF4G1	eukaryotic translation initiation factor 4 gamma 1	-			Cytosol (Enhanced)
P00325	17.4316	16.4922	16.8679	17.1363	17.0738	17.0488	17.1581	16.7735	16.9089	16.7617	17.1347	15.7654	17.0128	15.7633	15.9148	16.672	16.9978	16.4917	-0.506091	0.0437266	-0.687906	0.687906	0.205161				-0.506091	16.7085	-1.99482	0.0507465	0.272465	-3.93616		ENSG00000196616	ADH1B	alcohol dehydrogenase 1B (class I), beta polypeptide	-			Cytosol;Plasma membrane (Approved)
Q58WW2	15.4227	15.7386	15.6304	15.4047	15.2826	15.1838	15.3645	15.427	15.8986	15.3497	15.6212	16.5783	15.7634	16.4957	15.5913	15.5794	15.4318	15.8597	0.427903	0.0247758	0.687201	0.687201	0.205494				0.427903	15.6907	2.17644	0.0335887	0.243576	-3.62409		ENSG00000143164	DCAF6	DDB1 and CUL4 associated factor 6	-			Focal adhesion sites;Nucleoplasm (Supported)
O00757	21.157	21.5475	20.7824	21.5171	21.2661	21.0002	20.9309	21.4939	21.7584	21.5524	21.7925	21.7121	21.8306	22.0552	21.1496	21.1082	21.2119	21.6199	0.407989	0.0209614	0.684842	0.684842	0.206613				0.407989	21.6622	2.44019	0.0177415	0.217866	-3.13126		ENSG00000130957	FBP2	fructose-bisphosphatase 2	-			Nucleoplasm;Plasma membrane (Approved)
P09110	16.8494	16.6535	16.4368	16.5995	16.7743	16.5441	16.9947	16.6746	16.5895	16.9638	16.8138	17.5648	17.0978	17.4893	17.0899	16.8837	16.6908	17.0616	0.370736	0.0142796	0.684114	0.684114	0.20696				0.370736	16.7692	2.41782	0.0187612	0.218245	-3.17482		ENSG00000060971	ACAA1	acetyl-CoA acyltransferase 1	+	unknown	Metabolism;Lipid metabolism	Peroxisomes (Enhanced)
O00748	16.0336	16.0286	16.087	16.2624	15.6066	15.8726	16.3412	15.7852	15.3575	16.5866	16.4286	17.2863	16.8339	17.3408	16.3805	16.0214	16.0022	16.5295	0.527306	0.0505276	0.683637	0.683637	0.207187				0.527306	16.1297	2.21829	0.0304456	0.23671	-3.54895		ENSG00000172831	CES2	carboxylesterase 2	-			Cytosol;Golgi apparatus (Approved)
P27816	21.0511	21.0753	21.6584	21.3733	21.1964	21.1304	21.4244	21.3846	20.8783	20.9298	21.1211	20.1961	21.1599	20.0159	21.2129	21.228	21.2867	20.8427	-0.444	0.0295695	-0.678945	0.678945	0.209438				-0.444	21.0424	-2.25997	0.0275761	0.228936	-3.47296		ENSG00000047849	MAP4	microtubule associated protein 4	-			Cytosol;Microtubules;Plasma membrane (Enhanced)
P39019	19.6776	19.6214	19.5425	19.7295	19.8637	19.3335	19.5599	19.0208	19.2457	18.9333	19.2784	19.0902	19.1869	18.874	19.5926	19.3238	19.5436	19.1906	-0.353001	0.0122809	-0.674504	0.674504	0.211591				-0.353001	19.3251	-2.44586	0.0174911	0.217866	-3.12018		ENSG00000105372	RPS19	ribosomal protein S19	-			Nucleoplasm (Supported)
Q96RQ3	13.921	14.1208	13.7293	12.9004	11.7434	12.8177	12.9004	12.5786	13.0131	13.7669	13.9208	13.6522	13.9924	15.0818	12.8137	13.7593	13.0889	13.75	0.661066	0.0958046	0.673371	0.673371	0.212143				0.661066	13.1831	1.51544	0.135068	0.39061	-4.64496		ENSG00000078070	MCCC1	methylcrotonoyl-CoA carboxylase 1	+	Matrix	Metabolism;Amino acid metabolism;Branched-chain amino acid metabolism;Metabolism;Vitamin metabolism;Biotin utilizing proteins	Mitochondria (Supported)
Q7Z6Z7	14.4626	14.3347	14.0953	14.3359	14.0056	13.7871	13.9713	14.2425	15.2296	14.3134	14.2417	14.7866	14.2832	14.8476	14.4026	14.2982	14.1544	14.5504	0.396006	0.020042	0.672442	0.672442	0.212598				0.396006	14.2966	2.39729	0.0197431	0.218245	-3.21452		ENSG00000086758	HUWE1	HECT, UBA and WWE domain containing E3 ubiquitin protein ligase 1	-			Cytosol;Nucleoplasm (Enhanced)
P32969	17.4713	16.6093	16.184	17.2649	16.771	16.9794	17.5919	17.4618	16.2587	16.7672	17.3731	16.2318	16.3648	15.9717	16.6104	16.7123	17.0417	16.5362	-0.505478	0.0471562	-0.670497	0.670497	0.213552				-0.505478	16.7569	-1.844	0.0702691	0.308218	-4.17757		ENSG00000163682	RPL9	ribosomal protein L9	-			Cytosol;Endoplasmic reticulum (Supported)
Q9NRX4	20.5507	21.3323	21.4246	21.349	21.3691	21.3591	21.261	21.5681	20.7057	21.2911	21.2009	19.4794	21.0649	19.3254	21.0392	21.3556	21.2767	20.6828	-0.593976	0.0743387	-0.670471	0.670471	0.213565				-0.593976	21.062	-2.0303	0.0468986	0.265151	-3.877		ENSG00000054148	PHPT1	phosphohistidine phosphatase 1	-			Cytosol (Approved)
Q9UBW8	14.3725	14.0743	13.9015	14.0348	13.6501	14.0531	13.6978	13.6407	14.1339	14.1056	14.0775	14.4591	14.7493	14.8646	14.1933	13.9754	13.9281	14.3198	0.39173	0.01945	0.670282	0.670282	0.213657				0.39173	14.192	2.54809	0.0134898	0.217197	-2.91678		ENSG00000111652	COPS7A	COP9 signalosome subunit 7A	-			Nucleoplasm (Supported)
Q15691	16.8452	17.2268	17.3418	17.5275	17.4722	17.3576	17.5404	17.2696	16.5269	17.3754	17.3914	15.2731	17.2047	14.7942	17.169	17.4934	17.3227	16.6535	-0.669144	0.0998017	-0.669721	0.669721	0.213934				-0.669144	17.0344	-1.80109	0.0768636	0.321685	-4.24322		ENSG00000101367	MAPRE1	microtubule associated protein RP/EB family member 1	-			Centriolar satellite;Cytosol (Enhanced)
Q9Y450	13.0268	13.4461	14.202	14.1508	14.0078	13.5769	13.6622	13.5341	15.01	14.6786	14.0557	14.5229	14.0894	15.0812	13.4898	13.1824	13.7008	14.2638	0.562903	0.0648054	0.668948	0.668948	0.214315				0.562903	13.7995	1.53555	0.130063	0.386803	-4.61874		ENSG00000112339	HBS1L	HBS1 like translational GTPase	-			Cytosol;Nuclear bodies (Approved)
P16403	20.6098	19.3461	18.5125	20.5504	19.6439	20.0586	20.9392	20.5146	20.4805	19.6088	20.7957	18.3921	19.2524	18.0395	19.0232	18.7234	20.0219	19.2894	-0.732427	0.122788	-0.667126	0.667126	0.215216				-0.732427	19.5591	-1.75395	0.0846972	0.331846	-4.31378		ENSG00000187837	H1-2	H1.2 linker histone, cluster member	-			Nucleoli;Nucleoplasm (Supported)
Q15848	14.2053	14.4497	14.3285	14.6402	14.5976	14.4823	14.0903	14.367	14.161	14.7727	14.7369	15.8378	14.8065	16.0032	14.4948	14.4777	14.3951	14.9113	0.516231	0.051152	0.666525	0.666525	0.215514				0.516231	14.76	2.07445	0.0424643	0.252866	-3.80215		ENSG00000181092	ADIPOQ	adiponectin, C1Q and collagen domain containing	-
Q9UQ80	16.8678	17.1223	17.3732	17.4233	17.2601	17.2053	17.6268	17.0734	16.8537	17.2202	17.5743	15.0064	16.9969	15.2039	17.2	16.8129	17.244	16.6085	-0.635509	0.0902858	-0.663713	0.663713	0.216914				-0.635509	17.0766	-2.14348	0.0362605	0.246602	-3.68241		ENSG00000170515	PA2G4	proliferation-associated 2G4	-			Cytosol (Approved)
P49441	15.4945	15.446	15.3145	15.3622	15.4356	15.1566	14.9612	15.092	16.2378	15.3172	15.6427	16.2656	15.6536	16.5237	15.289	15.044	15.2828	15.7467	0.463891	0.0373913	0.662079	0.662079	0.217731				0.463891	15.6931	2.20325	0.0315438	0.239909	-3.57608		ENSG00000151689	INPP1	inositol polyphosphate-1-phosphatase	-			Centriolar satellite (Approved)
O60506	18.0794	17.9738	17.5828	18.2801	17.9288	17.7819	18.1309	18.2133	17.7425	17.5935	18.1191	17.6794	17.6741	16.8506	17.7419	17.4157	17.9964	17.6021	-0.394285	0.0211458	-0.660339	0.660339	0.218605				-0.394285	17.8925	-2.21717	0.0305263	0.23671	-3.55098		ENSG00000135316	SYNCRIP	synaptotagmin binding cytoplasmic RNA interacting protein	-			Nucleoplasm (Supported)
O95433	13.1478	13.3246	13.6459	13.0263	13.2537	12.7869	13.032	13.493	12.924	13.3487	14.2244	14.1453	13.589	14.2817	13.6846	13.2251	13.2138	13.6779	0.464065	0.0382466	0.657769	0.657769	0.219903				0.464065	13.5202	2.56181	0.0130213	0.217197	-2.889		ENSG00000100591	AHSA1	activator of HSP90 ATPase activity 1	-			Cytosol (Supported)
P04406	26.1207	26.3059	25.8851	26.3178	25.9415	25.9798	26.0423	26.1325	26.9046	26.3365	26.5329	26.8024	26.5887	26.6106	25.8932	26.0312	26.0907	26.4625	0.371814	0.0171534	0.656494	0.656494	0.22055				0.371814	26.5837	2.68605	0.00940416	0.217197	-2.63218		ENSG00000111640	GAPDH	glyceraldehyde-3-phosphate dehydrogenase	mito-interacting			Cytosol;Plasma membrane (Supported)
Q9Y265	15.3411	15.6542	15.4829	15.358	15.3322	15.2954	15.1643	15.6162	15.2345	15.5991	15.8242	16.3255	15.5916	16.2829	15.5721	15.8657	15.4055	15.7869	0.381398	0.019142	0.655246	0.655246	0.221184				0.381398	15.5769	2.34817	0.0222808	0.222808	-3.30837		ENSG00000175792|ENSG00000284901	RUVBL1	RuvB like AAA ATPase 1	-			Cytosol;Nucleoplasm (Supported)
Q00325	19.9769	20.2437	19.8645	19.8864	19.6501	20.47	19.6516	19.8573	20.7854	20.2528	19.8036	21.21	20.2663	21.27	20.1224	19.84	19.9501	20.4438	0.493755	0.0473427	0.6541	0.6541	0.221768				0.493755	20.1137	2.00672	0.0494274	0.269117	-3.91643		ENSG00000075415	SLC25A3	solute carrier family 25 member 3	+	MIM	Metabolism;Metals and cofactors;Copper metabolism;Signaling;Calcium homeostasis;Calcium cycle;Small molecule transport;SLC25A family	Mitochondria (Supported)
P02766	18.4697	18.0771	18.0555	18.3805	18.3422	16.837	17.2468	18.46	17.5731	18.178	17.9535	15.0059	17.4746	17.6723	17.1687	17.3266	17.9836	17.2941	-0.689529	0.113532	-0.651522	0.651522	0.223089				-0.689529	17.592	-1.53888	0.129247	0.385093	-4.61436		ENSG00000118271	TTR	transthyretin	-			Golgi apparatus (Approved)
Q92506	14.5839	13.9011	13.7391	14.1001	14.0824	14.2813	13.9728	13.352	14.9422	13.9261	14.6544	15.8793	13.6137	15.8139	14.1276	13.9442	14.0016	14.6127	0.611095	0.0886189	0.643161	0.643161	0.227425				0.611095	14.2006	1.74885	0.0855841	0.33294	-4.32132		ENSG00000112474|ENSG00000204228|ENSG00000225312|ENSG00000228357|ENSG00000228712|ENSG00000232357	HSD17B8	hydroxysteroid 17-beta dehydrogenase 8	+	Matrix	Metabolism;Lipid metabolism;Type II fatty acid synthesis;Metabolism;Lipid metabolism;Cholesterol, bile acid, steroid synthesis
P02749	14.0675	13.2895	13.4403	14.0186	14.3735	13.8141	13.8876	14.0245	13.8883	13.6363	13.8734	12.2446	13.6852	12.4177	13.4797	13.469	13.8644	13.3368	-0.527667	0.0605432	-0.642664	0.642664	0.227686				-0.527667	13.7573	-2.31387	0.0242217	0.225491	-3.37298		ENSG00000091583	APOH	apolipoprotein H	-			Golgi apparatus (Supported)
Q96Q06	21.1006	21.317	21.7349	21.1803	21.129	21.6216	20.8402	21.1566	21.2818	20.6118	20.7534	19.7181	21.5719	19.8501	21.3395	20.7161	21.26	20.7303	-0.529678	0.061216	-0.642571	0.642571	0.227735				-0.529678	20.9472	-2.0586	0.0440128	0.254226	-3.82918		ENSG00000167676	PLIN4	perilipin 4	-			Lipid droplets;Plasma membrane (Supported)
P21291	14.5963	15.6443	14.6135	15.7103	15.9336	15.7707	15.1014	14.4644	14.8222	15.9252	14.9211	13.2209	14.9838	12.5715	14.932	14.7633	15.2293	14.5175	-0.711826	0.126191	-0.63991	0.63991	0.229134				-0.711826	14.9463	-2.06258	0.0436195	0.252866	-3.82241		ENSG00000159176	CSRP1	cysteine and glycine rich protein 1	-
P20810	18.4243	18.1392	18.3549	18.6532	18.4016	18.321	18.3107	18.455	18.4003	18.1526	18.3057	17.2325	18.4309	17.4986	17.7929	18.012	18.3825	17.9782	-0.404323	0.0266163	-0.636748	0.636748	0.230809				-0.404323	18.2219	-2.29019	0.0256484	0.228936	-3.41715		ENSG00000153113	CAST	calpastatin	-			Cytosol;Endoplasmic reticulum (Enhanced)
O60763	19.1534	19.3523	19.7053	19.4855	19.2643	19.4305	19.3823	19.2966	18.5749	19.0543	19.3078	18.0178	19.1553	18.192	19.4126	19.5886	19.3838	18.9129	-0.470864	0.0452005	-0.633245	0.633245	0.232678				-0.470864	19.1853	-2.49024	0.0156384	0.217866	-3.03267		ENSG00000138768	USO1	USO1 vesicle transport factor	-			Golgi apparatus (Supported)
P46782	16.8967	16.9553	17.4596	17.3483	17.3222	17.4236	17.4509	16.7965	17.1884	17.1744	16.9056	15.9184	16.931	15.836	16.8105	17.1031	17.2066	16.7334	-0.473236	0.0459232	-0.633175	0.633175	0.232716				-0.473236	16.9485	-2.21169	0.0309236	0.237874	-3.56088		ENSG00000083845	RPS5	ribosomal protein S5	-			Cytosol;Endoplasmic reticulum (Supported)
Q15119	15.7958	15.1886	15.2862	15.1674	15.6033	15.5272	15.4856	15.2462	15.5383	15.2141	14.677	13.6631	15.6266	13.7689	15.4601	14.9316	15.4125	14.86	-0.552558	0.0730071	-0.628056	0.628056	0.235474				-0.552558	15.0802	-2.39229	0.0199887	0.218245	-3.22413		ENSG00000005882	PDK2	pyruvate dehydrogenase kinase 2	+	Matrix	Metabolism;Carbohydrate metabolism;Pyruvate metabolism	Mitochondria;Nucleoplasm (Supported)
Q8N3D4	16.0869	16.5044	16.759	16.5349	16.4843	16.4115	16.5022	15.8859	15.9896	16.4236	16.3058	14.6122	16.3312	14.5504	16.3735	16.0802	16.3962	15.8333	-0.562844	0.0770766	-0.626489	0.626489	0.236326				-0.562844	16.2257	-1.8296	0.0724268	0.311513	-4.19975		ENSG00000173442	EHBP1L1	EH domain binding protein 1 like 1	-
Q9UNH7	15.414	14.71	14.3912	14.6489	15.1964	14.8818	15.1974	13.8794	14.2961	14.2568	14.5268	11.8132	15.2934	11.9711	15.0353	14.9584	14.7899	14.0189	-0.771014	0.155018	-0.624226	0.624226	0.23756				-0.771014	14.8143	-1.93157	0.0582803	0.286134	-4.03939		ENSG00000129515	SNX6	sorting nexin 6	-			Endosomes;Lysosomes (Supported)
P51114	13.6563	15.6126	15.9383	16.3049	15.1843	16.1326	15.5056	14.7324	14.8638	14.665	15.9231	13.5498	14.4556	13.4183	15.3334	15.2888	15.3834	14.6872	-0.69615	0.130693	-0.61522	0.61522	0.242538				-0.69615	15.2382	-1.61128	0.112524	0.367473	-4.51713		ENSG00000114416	FXR1	FMR1 autosomal homolog 1	-			Cytosol (Enhanced)
Q9UQ90	12.8255	13.0942	13.6068	13.1596	12.9999	13.2807	13.3881	13.428	13.2463	13.2825	14.0628	14.5743	13.9572	14.6621	13.098	12.9886	13.2228	13.734	0.511139	0.062618	0.615053	0.615053	0.242631				0.511139	13.4363	2.10257	0.0398339	0.252866	-3.75377		ENSG00000197912	SPG7	SPG7 matrix AAA peptidase subunit, paraplegin	+	MIM	Protein import, sorting and homeostasis;Protein homeostasis;Proteases
Q96GG9	12.5711	13.7474	13.4385	13.1053	13.3036	13.2888	13.5035	14.2078	14.5464	13.1454	13.4382	14.5458	13.4308	14.6713	14.0778	13.5723	13.3957	13.9285	0.532747	0.0704663	0.613735	0.613735	0.243369				0.532747	13.7153	1.8571	0.0683533	0.305807	-4.15725		ENSG00000043093	DCUN1D1	defective in cullin neddylation 1 domain containing 1	-			Nucleoplasm (Approved)
P00492	13.9488	13.4476	12.4966	13.0312	12.8187	12.2167	12.1817	14.4091	11.9108	13.7539	14.6251	15.1197	13.9094	12.798	14.1795	13.997	13.0688	13.7867	0.717854	0.140321	0.612241	0.612241	0.244207				0.717854	13.6995	1.61712	0.111254	0.367473	-4.50911		ENSG00000165704	HPRT1	hypoxanthine phosphoribosyltransferase 1	-			Cytosol (Supported)
Q9GZY8	11.9187	12.5944	12.774	12.5017	13.0302	13.0369	12.3842	12.4636	12.7528	12.2854	12.719	14.981	12.5015	14.7445	12.7864	13.1384	12.588	13.2386	0.650665	0.115517	0.609904	0.609904	0.245525				0.650665	12.9173	1.6203	0.110567	0.367473	-4.50473		ENSG00000168958	MFF	mitochondrial fission factor	+	MOM	Mitochondrial dynamics and surveillance;Fission	Mitochondria (Supported)
P62333	16.9046	17.2882	17.3096	17.0777	17.1539	17.0415	17.0498	17.1543	17.3321	17.163	17.2288	17.8814	17.1467	17.7985	17.5942	17.3847	17.1224	17.4412	0.31873	0.0125706	0.605792	0.605792	0.247861				0.31873	17.3267	2.48242	0.0159515	0.217866	-3.04819		ENSG00000100519	PSMC6	proteasome 26S subunit, ATPase 6	-			Cytosol;Nucleoplasm (Approved)
P38117	21.3506	21.2452	20.6768	21.2908	21.493	21.7822	21.0586	20.8093	20.9072	21.5289	20.9589	19.7762	21.0022	19.6495	20.9803	20.7602	21.2133	20.6954	-0.517874	0.0676789	-0.605678	0.605678	0.247926				-0.517874	20.7488	-2.32151	0.0237771	0.225491	-3.35867		ENSG00000105379	ETFB	electron transfer flavoprotein subunit beta	+	Matrix	Metabolism;Lipid metabolism;Fatty acid oxidation;Metabolism;Amino acid metabolism;Branched-chain amino acid metabolism;Metabolism;Amino acid metabolism;Lysine metabolism;Metabolism;Amino acid metabolism;Glycine metabolism;Metabolism;Vitamin metabolism;Choline and betaine metabolism;Metabolism;Electron carriers;Q-linked reactions, other	Mitochondria (Enhanced)
O14974	13.7978	14.3376	14.3117	14.3191	14.2851	14.3581	14.4029	14.8177	14.6937	14.1445	14.1547	13.2731	14.0094	12.5072	13.9098	13.875	14.3287	13.8209	-0.507829	0.0642833	-0.605283	0.605283	0.248152				-0.507829	13.8924	-1.89163	0.0635142	0.299608	-4.10312		ENSG00000058272	PPP1R12A	protein phosphatase 1 regulatory subunit 12A	-			Actin filaments;Cytosol (Supported)
P42765	21.8866	21.9443	21.6261	21.8796	21.771	22.1841	21.489	21.6332	21.6526	21.8799	21.4306	20.6433	21.4668	21.0231	21.6302	21.5642	21.8017	21.4113	-0.390399	0.0284552	-0.603493	0.603493	0.249176				-0.390399	21.4073	-2.32426	0.0236187	0.225491	-3.3535		ENSG00000167315	ACAA2	acetyl-CoA acyltransferase 2	+	Matrix	Metabolism;Carbohydrate metabolism;Ketone metabolism;Metabolism;Lipid metabolism;Fatty acid oxidation;Metabolism;Amino acid metabolism;Lysine metabolism	Mitochondria (Supported)
P08237	22.7761	23.1719	22.674	22.8281	22.5895	22.5136	22.7672	22.8032	23.7149	22.9592	23.0178	23.4695	23.4569	23.3883	22.6061	22.6439	22.7654	23.1571	0.391631	0.0289827	0.602274	0.602274	0.249877				0.391631	23.2698	2.43118	0.0181462	0.217866	-3.14885		ENSG00000152556	PFKM	phosphofructokinase, muscle	-			Endoplasmic reticulum (Approved)
Q02952	14.4581	12.8299	13.8349	14.1512	14.9471	14.698	14.9433	13.388	14.2463	14.0557	13.7505	12.3326	14.5703	11.3853	13.804	13.3698	14.1563	13.4393	-0.717013	0.144798	-0.601745	0.601745	0.250181				-0.717013	13.9561	-1.55964	0.12426	0.378905	-4.58689		ENSG00000131016	AKAP12	A-kinase anchoring protein 12	-			Cytosol;Plasma membrane (Enhanced)
P82650	14.7122	15.0143	15.0672	15.0818	15.4261	15.4091	15.1664	15.0894	15.3401	15.2631	15.1618	15.7775	15.5735	15.7537	15.5781	15.1667	15.1208	15.4518	0.330965	0.0152546	0.601232	0.601232	0.250477				0.330965	15.1877	2.05121	0.0447515	0.256639	-3.84173		ENSG00000175110	MRPS22	mitochondrial ribosomal protein S22	+	Matrix	Mitochondrial central dogma;Translation;Mitochondrial ribosome;SSU	Mitochondria (Supported)	Ribo
Q9BYD6	15.8474	16.4274	16.2129	16.7124	16.2452	16.5611	16.3077	16.4166	15.7053	16.4238	16.4113	15.2017	15.9672	14.7466	16.0651	16.335	16.3413	15.857	-0.484325	0.0575027	-0.600714	0.600714	0.250776				-0.484325	16.1327	-1.85067	0.0692882	0.306246	-4.16724		ENSG00000169288	MRPL1	mitochondrial ribosomal protein L1	+	Matrix	Mitochondrial central dogma;Translation;Mitochondrial ribosome;LSU	Mitochondria (Supported)	Ribo
P43490	18.8106	18.8711	18.3344	18.8944	18.7499	18.3888	18.6672	19.2954	19.337	19.089	19.1095	19.338	19.1984	19.0626	18.7152	18.9312	18.7515	19.0976	0.346154	0.0186089	0.598943	0.598943	0.251801				0.346154	19.1457	2.20043	0.031754	0.239909	-3.58117		ENSG00000105835	NAMPT	nicotinamide phosphoribosyltransferase	-			Nuclear speckles (Approved)
Q99627	16.1821	16.7363	16.894	16.7829	16.7511	16.6859	16.6583	16.7408	17.6698	16.5308	16.8812	17.5823	16.785	17.7236	17.0284	16.6336	16.6789	17.1043	0.425393	0.0390949	0.598903	0.598903	0.251824				0.425393	16.9276	2.13006	0.0374009	0.24934	-3.70596		ENSG00000198612	COPS8	COP9 signalosome subunit 8	-			Nucleoplasm (Supported)
Q9BRF8	17.4074	16.9502	17.4958	16.9584	17.6737	16.7873	17.011	16.8002	17.0672	16.8648	16.6621	16.5157	16.9423	15.9118	17.0021	16.805	17.1355	16.7214	-0.414112	0.0359603	-0.598051	0.598051	0.252318				-0.414112	16.9525	-2.37355	0.0209353	0.218245	-3.26006		ENSG00000103381	CPPED1	calcineurin like phosphoesterase domain containing 1	-			Cytosol (Supported)
P43243	16.1084	15.8853	15.8851	15.9362	15.854	15.7889	15.9459	15.8258	16.8441	15.7206	15.9891	17.4168	15.9236	17.0219	16.1014	15.9724	15.9037	16.3738	0.47006	0.0544494	0.594159	0.594159	0.25459				0.47006	16.0065	1.98978	0.0513149	0.27368	-3.94449		ENSG00000015479|ENSG00000280987	MATR3	matrin 3	-			Nucleoplasm (Approved)
P22234	16.1901	16.3184	16.1102	16.4718	16.4034	16.1864	16.5398	16.1942	15.7508	16.0881	16.6319	15.298	16.2566	14.8142	16.2392	15.6741	16.3018	15.8441	-0.45767	0.0509181	-0.591825	0.591825	0.255962				-0.45767	16.0771	-2.08617	0.0413502	0.252866	-3.78205		ENSG00000128050	PAICS	phosphoribosylaminoimidazole carboxylase and phosphoribosylaminoimidazolesuccinocarboxamide synthase	+	Matrix	Metabolism;Nucleotide metabolism;Nucleotide synthesis and processing	Cytosol (Approved)
P19338	19.2318	18.9475	18.9012	19.2712	18.9857	19.2037	19.4206	19.6606	19.5091	18.9101	19.0711	18.6738	18.7914	18.2305	18.7153	18.625	19.2028	18.8158	-0.386985	0.0296326	-0.591402	0.591402	0.256211				-0.386985	19.0701	-2.19787	0.0319454	0.239909	-3.58576		ENSG00000115053	NCL	nucleolin	-			Nucleoli;Nucleoplasm (Enhanced)
Q9BZV1	14.1069	13.4284	14.3347	13.805	13.5745	13.5598	13.9198	13.9155	13.6686	14.5551	14.6981	13.887	13.8688	14.8174	14.3341	14.165	13.8306	14.2493	0.418686	0.0389561	0.590107	0.590107	0.256976				0.418686	14.0697	2.39246	0.0199805	0.218245	-3.22381		ENSG00000167671	UBXN6	UBX domain protein 6	-			Cytosol;Golgi apparatus (Approved)
Q9UHQ4	16.155	16.0698	16.067	15.8734	15.5381	15.8561	16.1433	15.89	15.6465	16.0079	16.008	14.9624	15.5184	13.7149	15.9484	15.509	15.9491	15.4145	-0.534632	0.0787488	-0.590103	0.590103	0.256979				-0.534632	15.7707	-1.55522	0.125308	0.379721	-4.59276		ENSG00000075790|ENSG00000283852	BCAP29	B cell receptor associated protein 29	-			Cytosol (Approved)
Q9UL46	15.1509	14.9546	14.7968	14.4199	15.2344	14.7538	15.218	14.9441	14.7861	15.1251	15.6361	16.1522	14.8659	16.0962	15.5472	14.9309	14.9341	15.3925	0.458411	0.0523832	0.587136	0.587136	0.25874				0.458411	15.2951	2.38506	0.0203493	0.218245	-3.23802		ENSG00000100911|ENSG00000284889	PSME2	proteasome activator subunit 2	-			Nucleoplasm (Approved)
Q00169	15.0943	14.8853	14.9846	14.5217	14.9545	14.6521	14.626	15.2983	15.6071	14.7487	14.8373	16.1244	14.874	16.0826	15.0609	15.3441	14.8771	15.3349	0.457752	0.0526182	0.585403	0.585403	0.259775				0.457752	15.0256	2.10427	0.0396793	0.252866	-3.75083		ENSG00000174238	PITPNA	phosphatidylinositol transfer protein alpha	-			Cytosol (Approved)
Q9HBL0	16.1241	14.2597	14.9113	14.8058	16.3957	15.7437	15.6659	14.9868	14.2519	14.1804	15.8019	14.2911	16.2338	12.4172	15.1729	14.711	15.3616	14.6325	-0.729093	0.157692	-0.584871	0.584871	0.260093				-0.729093	15.2933	-1.83938	0.0709559	0.308218	-4.18471		ENSG00000079308	TNS1	tensin 1	-			Focal adhesion sites (Enhanced)
P09429	18.5818	18.7343	18.7253	18.8061	18.8753	18.4892	18.8838	18.7785	18.2065	18.6475	18.874	17.4396	18.523	18.2304	18.296	18.5711	18.7343	18.3485	-0.385794	0.0305877	-0.584267	0.584267	0.260455				-0.385794	18.5552	-1.88611	0.0642674	0.300858	-4.11183		ENSG00000189403	HMGB1	high mobility group box 1	-			Nucleoplasm (Supported)
Q9BSH4	13.7432	13.2894	13.0445	14.1986	14.3017	14.255	13.8958	13.2957	13.0355	13.6325	13.9525	12.1737	13.2671	11.6113	14.0696	13.4622	13.753	13.1506	-0.602413	0.107368	-0.583814	0.583814	0.260727				-0.602413	13.6188	-1.9366	0.0576482	0.286134	-4.03129		ENSG00000136463	TACO1	translational activator of cytochrome c oxidase I	+	Matrix	Mitochondrial central dogma;Translation;Translation factors;OXPHOS;Complex IV;CIV assembly factors;OXPHOS;OXPHOS assembly factors	Mitochondria (Enhanced)
P68036	17.6648	17.4816	18.2841	18.2343	18.2928	17.8319	18.2839	18.4066	17.6412	18.107	18.1662	16.1994	17.8786	16.3257	17.8035	17.9199	18.06	17.5052	-0.554804	0.0890355	-0.582787	0.582787	0.261344				-0.554804	17.8796	-1.69751	0.0949362	0.346009	-4.39607		ENSG00000185651	UBE2L3	ubiquitin conjugating enzyme E2 L3	-			Cytosol;Nucleoplasm (Approved)
P55010	16.2241	16.5064	16.346	16.5667	16.3749	16.1764	16.3887	16.5824	16.7082	16.3721	16.741	17.1453	16.6416	16.973	16.6928	16.3592	16.3957	16.7042	0.308454	0.0129818	0.58195	0.58195	0.261849				0.308454	16.6136	2.47135	0.0164041	0.217866	-3.07007		ENSG00000100664	EIF5	eukaryotic translation initiation factor 5	-			Cytosol (Enhanced)
P31946	18.5611	18.4386	18.3711	18.3393	18.386	18.3478	18.1892	18.0105	18.1274	18.2494	18.3269	16.5763	18.2775	16.9265	18.1069	18.1068	18.3304	17.8372	-0.493224	0.0666559	-0.580112	0.580112	0.262959				-0.493224	18.1479	-2.51211	0.0147924	0.217197	-2.98911		ENSG00000166913	YWHAB	tyrosine 3-monooxygenase/tryptophan 5-monooxygenase activation protein beta	-			Cytosol (Supported)
P20042	16.3128	16.2071	15.8384	16.6016	16.6943	15.7713	16.6735	16.5615	16.2691	15.996	16.1303	15.7606	16.0336	15.7205	16.0515	15.7719	16.3326	15.9667	-0.365881	0.026477	-0.577043	0.577043	0.264824				-0.365881	16.1774	-1.71585	0.0915027	0.343119	-4.36959		ENSG00000125977	EIF2S2	eukaryotic translation initiation factor 2 subunit beta	-			Endoplasmic reticulum (Supported)
Q9BRA2	18.2208	18.402	18.5162	18.5008	18.4179	18.6699	18.6114	18.425	18.4805	18.4636	18.6691	19.4728	18.6437	19.5474	18.577	18.9928	18.4705	18.8559	0.385342	0.0318977	0.576565	0.576565	0.265115				0.385342	18.7286	2.35581	0.021868	0.221448	-3.29388		ENSG00000129235	TXNDC17	thioredoxin domain containing 17	-
Q9NY33	16.4358	16.0093	16.642	16.6199	16.3287	16.7426	16.578	16.7042	16.1676	16.9503	17.2234	17.29	16.7671	17.3421	16.8405	16.5926	16.5076	16.8967	0.389139	0.033278	0.575087	0.575087	0.266019				0.389139	16.6663	2.43063	0.0181711	0.217866	-3.14992		ENSG00000254986	DPP3	dipeptidyl peptidase 3	-			Cytosol (Supported)
O60684	15.078	14.6898	14.9402	14.8818	14.9812	14.9378	15.0431	14.5508	13.3721	14.4213	15.0241	12.944	15.1398	12.8452	14.9086	15.4534	14.8878	14.2636	-0.624273	0.120361	-0.574028	0.574028	0.266669				-0.624273	14.792	-1.90813	0.0613059	0.294607	-4.07693		ENSG00000025800	KPNA6	karyopherin subunit alpha 6	-			Cytosol (Approved)
Q9NQE9	15.4083	15.1716	15.1019	14.6596	15.2913	15.4255	14.0588	14.0692	14.9074	14.7801	14.5563	14.2762	13.8867	12.4397	15.4966	13.8253	14.8983	14.271	-0.627239	0.123559	-0.569612	0.569612	0.269394				-0.627239	14.4425	-1.49866	0.139361	0.394651	-4.66661		ENSG00000111911	HINT3	histidine triad nucleotide binding protein 3	+	unknown		Mitochondria;Nucleoli (Approved)
P49257	16.5805	16.6715	16.6068	16.4907	16.3045	16.5213	16.1767	15.8866	16.0794	16.2737	16.2589	15.3163	16.3939	14.8969	16.394	16.011	16.4048	15.953	-0.45182	0.0554551	-0.567513	0.567513	0.270699				-0.45182	16.1609	-2.16048	0.0348596	0.243576	-3.65241		ENSG00000074695	LMAN1	lectin, mannose binding 1	-			Cytosol (Uncertain)
P16989	19.5832	18.7837	18.4695	19.6039	19.2384	19.3424	19.4618	18.6301	19.3987	18.8738	19.4844	17.5878	18.7129	17.177	18.5836	18.7221	19.1391	18.5675	-0.571584	0.10179	-0.56718	0.56718	0.270907				-0.571584	18.827	-1.97221	0.0533385	0.27789	-3.9734		ENSG00000060138	YBX3	Y-box binding protein 3	-			Cytosol (Supported)
Q13347	14.8926	15.4377	15.353	15.3132	15.0841	15.1847	15.0821	15.0914	15.5086	14.929	15.5037	16.3059	15.1279	16.0753	15.4737	15.6802	15.1798	15.5756	0.395714	0.037269	0.565338	0.565338	0.272058				0.395714	15.4162	2.37723	0.0207464	0.218245	-3.25303		ENSG00000084623	EIF3I	eukaryotic translation initiation factor 3 subunit I	-			Cytosol (Approved)
Q15075	18.4293	18.1196	18.8937	18.4806	18.1918	18.1312	18.3646	18.1754	18.0387	18.0452	18.3245	17.4068	17.921	17.4358	18.3906	18.1851	18.3483	17.9685	-0.379821	0.0327674	-0.563867	0.563867	0.272982				-0.379821	18.1281	-2.65222	0.0102851	0.217197	-2.70302		ENSG00000102189	EEA1	early endosome antigen 1	-			Vesicles (Supported)
O15400	12.1688	11.861	11.9252	12.128	12.1281	12.2108	12.3789	11.9742	12.0461	11.4939	11.6209	11.702	11.4079	10.6029	12.5299	11.8755	12.0969	11.6599	-0.436982	0.051696	-0.562196	0.562196	0.274034				-0.436982	12.0871	-2.15893	0.0349856	0.243576	-3.65516		ENSG00000079950	STX7	syntaxin 7	-			Lysosomes (Supported)
Q5JWF2	15.8762	15.6904	15.3976	15.6903	15.8318	16.0162	15.3586	15.6775	16.0196	16.1069	16.0559	16.4813	15.8664	16.5396	15.5918	15.7112	15.6923	16.0466	0.354266	0.0265888	0.558075	0.558075	0.276646				0.354266	15.9075	1.87038	0.0664561	0.303794	-4.13653		ENSG00000087460	GNAS	GNAS complex locus	-			Nucleoplasm (Approved)
Q96EY7	15.2414	15.2147	15.4212	15.4434	15.335	15.8426	15.4567	15.3142	15.8789	15.3524	15.6343	16.4454	15.5501	16.1738	15.6553	15.4787	15.4086	15.7711	0.362469	0.0289341	0.557691	0.557691	0.276891				0.362469	15.4754	2.00463	0.0496567	0.269117	-3.91989		ENSG00000132300	PTCD3	pentatricopeptide repeat domain 3	+	Matrix	Mitochondrial central dogma;Translation;Mitochondrial ribosome;Mitochondrial central dogma;Translation;Mitochondrial ribosome assembly;SSU	Mitochondria (Supported)	Ribo
P20020	14.9217	14.9891	15.2548	14.7432	14.7617	15.0389	14.7614	15.2182	14.9495	15.1759	15.9607	14.9962	15.2521	15.68	15.2485	15.2327	14.9611	15.312	0.350832	0.025732	0.557656	0.557656	0.276913				0.350832	15.1685	1.75372	0.0847372	0.331846	-4.31412		ENSG00000070961	ATP2B1	ATPase plasma membrane Ca2+ transporting 1	-			Plasma membrane (Supported)
Q9H1K1	15.5242	15.6595	15.5694	16.2195	16.3187	16.816	15.8318	16.1201	15.8287	15.8251	15.6211	14.0205	16.0428	15.4925	15.7124	15.4309	16.0074	15.4967	-0.510657	0.0815975	-0.55576	0.55576	0.278125				-0.510657	15.7954	-1.86973	0.0665481	0.303794	-4.13755		ENSG00000136003	ISCU	iron-sulfur cluster assembly enzyme	+	Matrix	Metabolism;Metals and cofactors;Fe-S cluster biosynthesis;Metabolism;Metals and cofactors;Fe-S-containing proteins	Cytosol (Supported)
P62258	22.5553	22.6056	22.6346	22.8076	22.7688	22.7118	22.8966	22.8112	22.7133	22.5838	22.5224	22.0519	22.4962	21.8172	22.6047	22.4898	22.7239	22.4099	-0.314025	0.0176075	-0.550894	0.550894	0.281259				-0.314025	22.5555	-2.1871	0.0327622	0.240456	-3.60506		ENSG00000108953|ENSG00000274474	YWHAE	tyrosine 3-monooxygenase/tryptophan 5-monooxygenase activation protein epsilon	-			Cytosol (Supported)
P07900	21.1423	21.4956	21.5183	21.4735	21.351	21.222	21.4319	21.5608	21.8351	21.5401	21.5534	21.4853	21.7199	21.8906	21.4737	21.6828	21.3994	21.6476	0.248214	0.00622071	0.5476	0.5476	0.2834				0.248214	21.5961	2.59919	0.0118185	0.217197	-2.81271		ENSG00000080824	HSP90AA1	heat shock protein 90 alpha family class A member 1	-			Cytosol (Supported)
O14732	16.0633	15.383	15.6156	15.5904	15.6596	15.2285	15.0578	15.511	15.8949	15.4537	15.5378	14.0068	15.3896	13.3592	14.8216	15.1753	15.5136	14.9549	-0.558771	0.104965	-0.547011	0.547011	0.283785				-0.558771	15.1717	-1.46007	0.149642	0.403505	-4.71555		ENSG00000141401	IMPA2	inositol monophosphatase 2	-			Mitochondria;Nucleoplasm (Approved)
Q9NTK5	19.7162	19.9283	19.9818	19.9059	19.8799	19.8338	20.1029	20.2788	20.3197	20.2931	20.1204	20.4803	20.0962	20.4733	19.9783	20.0476	19.9535	20.2261	0.272652	0.0098993	0.546503	0.546503	0.284117				0.272652	20.1	2.13016	0.0373918	0.24934	-3.70577		ENSG00000138430	OLA1	Obg like ATPase 1	-			Cytosol (Enhanced)
Q99807	16.5892	15.3151	15.9137	16.0552	16.6913	16.6976	16.3443	15.1829	16.1734	16.4335	16.5359	14.8084	15.331	13.8422	15.8566	14.804	16.0986	15.4731	-0.625521	0.136039	-0.541911	0.541911	0.287137				-0.625521	15.4827	-1.79035	0.0785926	0.323856	-4.25944		ENSG00000167186	COQ7	coenzyme Q7, hydroxylase	+	MIM	Metabolism;Metals and cofactors;Coenzyme Q metabolism	Plasma membrane (Approved)
P01008	18.0651	17.3406	17.1167	17.8258	18.0245	17.8117	17.72	18.0995	17.409	17.7032	17.9101	16.4789	17.3823	16.4934	17.2178	17.7433	17.7505	17.2923	-0.458226	0.0659985	-0.54092	0.54092	0.287793				-0.458226	17.6455	-2.19826	0.0319163	0.239909	-3.58506		ENSG00000117601	SERPINC1	serpin family C member 1	-
Q9GZT3	17.8155	17.789	17.2057	17.7669	18.1005	18.0316	17.1117	17.7762	17.521	17.2404	17.0911	17.2697	17.5267	17.6646	17.3682	17.0723	17.6996	17.3442	-0.35539	0.0300933	-0.540737	0.540737	0.287914				-0.35539	17.3768	-1.51048	0.136325	0.390896	-4.65138		ENSG00000119705	SLIRP	SRA stem-loop interacting RNA binding protein	+	Matrix	Mitochondrial central dogma;mtRNA metabolism;mtRNA stability and decay;Mitochondrial central dogma;Translation	Mitochondria (Supported)
Q16134	19.6672	19.8989	19.6406	19.8084	19.8857	20.3265	19.3411	19.2215	19.5228	19.8595	19.294	18.3785	19.5417	19.1337	19.4116	19.3061	19.7237	19.306	-0.417741	0.0510288	-0.539798	0.539798	0.288537				-0.417741	19.4468	-2.57838	0.0124749	0.217197	-2.85528		ENSG00000171503	ETFDH	electron transfer flavoprotein dehydrogenase	+	MIM	Metabolism;Lipid metabolism;Fatty acid oxidation;Metabolism;Amino acid metabolism;Branched-chain amino acid metabolism;Metabolism;Amino acid metabolism;Lysine metabolism;Metabolism;Amino acid metabolism;Glycine metabolism;Metabolism;Metals and cofactors;Fe-S-containing proteins;Metabolism;Vitamin metabolism;Choline and betaine metabolism;Metabolism;Electron carriers;Q-linked reactions, other
Q96AB3	13.8977	13.8714	13.7632	13.81	13.7556	13.4959	13.6115	13.753	13.5059	13.704	13.8	16.2172	13.9174	15.8383	13.9431	13.8705	13.7448	14.3496	0.60476	0.128344	0.53922	0.53922	0.288922				0.60476	14.0411	1.66461	0.101359	0.361191	-4.44292		ENSG00000063241	ISOC2	isochorismatase domain containing 2	+	Matrix		Mitochondria (Approved)
P52597	15.6563	15.7329	15.8286	15.4607	15.4978	15.5312	15.6593	15.9051	16.7222	15.7067	16.0491	16.3191	15.5213	16.0569	15.9849	15.7328	15.659	16.0116	0.352645	0.0298284	0.537914	0.537914	0.289791				0.352645	15.6545	2.07767	0.0421557	0.252866	-3.79664		ENSG00000169813	HNRNPF	heterogeneous nuclear ribonucleoprotein F	-			Nucleoplasm (Enhanced)
Q8TDC0	19.0623	19.4623	19.0639	19.1406	19.2457	19.0536	18.9353	19.3591	20.7475	19.3438	19.0893	20.5226	19.1784	20.3834	19.1908	18.8834	19.1654	19.6674	0.502042	0.0863974	0.533921	0.533921	0.292468				0.502042	19.489	2.30999	0.0244507	0.226133	-3.38025		ENSG00000164591	MYOZ3	myozenin 3	-
P50895	16.1278	16.631	16.4243	16.6671	16.7143	17.0612	15.8225	16.6298	16.0734	16.5643	16.3444	14.9273	15.9086	16.2347	16.3981	16.04	16.5098	16.0614	-0.448397	0.0651688	-0.531781	0.531781	0.293913				-0.448397	16.1693	-2.02424	0.0475375	0.265944	-3.88717		ENSG00000187244	BCAM	basal cell adhesion molecule (Lutheran blood group)	-			Nucleoli fibrillar center (Approved)
O43674	19.0586	19.3844	18.8913	19.5361	19.4711	19.8774	19.1809	19.6628	18.9508	19.3149	19.4598	18.0076	19.0158	19.3352	18.9722	18.6312	19.3828	18.9609	-0.421868	0.0551166	-0.531012	0.531012	0.294434				-0.421868	19.0389	-1.87472	0.0658467	0.303794	-4.12974		ENSG00000136521	NDUFB5	NADH:ubiquinone oxidoreductase subunit B5	+	MIM	OXPHOS;Complex I;CI subunits;OXPHOS;OXPHOS subunits	Mitochondria (Supported)	CI
P08123	12.5034	13.5992	14.7895	13.9077	14.0982	14.2984	16.8587	13.7593	16.4989	17.0926	16.3235	15.8864	12.5994	14.1978	14.0718	14.0535	14.2268	15.0905	0.863691	0.243769	0.529462	0.529462	0.295487				0.863691	15.0125	1.36647	0.177042	0.43313	-4.82935		ENSG00000164692	COL1A2	collagen type I alpha 2 chain	-			Endoplasmic reticulum (Supported)
P51148	15.4675	15.5818	15.6291	15.5163	15.519	15.4932	15.6078	15.3435	15.4581	15.6291	15.6898	16.7308	15.7674	16.6766	15.7688	15.584	15.5198	15.9131	0.393324	0.0454908	0.527871	0.527871	0.296571				0.393324	15.7486	2.19711	0.0320027	0.239909	-3.58713		ENSG00000108774	RAB5C	RAB5C, member RAS oncogene family	mito-interacting			Endosomes (Enhanced)
P61088	19.0109	19.2688	19.4991	19.4267	19.2011	19.3239	19.4371	19.6593	19.2096	19.1369	19.3233	18.4997	19.0159	18.0094	19.1488	19.3396	19.3533	18.9604	-0.392936	0.0457873	-0.526241	0.526241	0.297686				-0.392936	19.2362	-1.96793	0.0538411	0.27789	-3.9804		ENSG00000177889	UBE2N	ubiquitin conjugating enzyme E2 N	-			Nucleoplasm (Supported)
P54920	17.5225	17.8714	17.8185	17.7978	17.9249	17.7352	17.8173	18.0341	17.9484	18.012	18.0917	18.0301	17.9852	18.23	17.8815	18.1148	17.8152	18.0367	0.221506	0.00428084	0.524631	0.524631	0.298792				0.221506	17.8786	2.27683	0.0264857	0.228936	-3.44191		ENSG00000105402	NAPA	NSF attachment protein alpha	-			Cytosol (Uncertain)
P35813	13.9392	14.5642	14.8812	14.773	14.6466	14.7029	14.7778	13.9742	13.6984	14.5733	14.8508	12.0988	14.6398	12.2962	15.0276	13.9537	14.5324	13.8923	-0.640078	0.151752	-0.524138	0.524138	0.299132				-0.640078	14.2825	-1.86349	0.0674358	0.303936	-4.14731		ENSG00000100614	PPM1A	protein phosphatase, Mg2+/Mn2+ dependent 1A	-			Cytosol (Supported)
Q08170	15.0834	14.632	14.7561	15.0538	14.6436	14.8873	15.0028	14.5993	13.4727	14.729	14.8736	14.7848	14.3369	12.3721	14.822	14.8497	14.8323	14.2801	-0.552186	0.11382	-0.521142	0.521142	0.301202				-0.552186	14.4718	-1.50532	0.137644	0.392985	-4.65804		ENSG00000116350	SRSF4	serine and arginine rich splicing factor 4	-			Nuclear speckles (Supported)
Q99584	17.7415	17.8947	18.0102	18.4605	17.5586	17.5533	17.8072	17.4767	17.729	18.0285	18.9405	18.0069	19.1505	17.5783	17.819	19.105	17.8129	18.2947	0.481856	0.083136	0.520507	0.520507	0.301643				0.481856	18.4882	1.52402	0.132912	0.39061	-4.6338		ENSG00000189171	S100A13	S100 calcium binding protein A13	-			Cytosol;Plasma membrane (Approved)
P00167	16.6027	16.4302	16.3306	16.3129	16.5655	16.5413	16.2408	16.6448	16.5173	16.1374	16.3107	15.455	16.3232	15.4554	16.3374	16.2554	16.4586	16.099	-0.359602	0.035715	-0.520398	0.520398	0.301718				-0.359602	16.3202	-2.3302	0.0232799	0.225491	-3.34232		ENSG00000166347	CYB5A	cytochrome b5 type A	-			Cytosol;Vesicles (Enhanced)
P35579	20.9794	21.2213	20.9754	21.2894	21.3382	21.4534	20.8082	20.9069	20.6775	21.2941	20.7804	20.4018	20.8214	20.1189	21.1973	20.7655	21.1215	20.7571	-0.36443	0.0374578	-0.519843	0.519843	0.302104				-0.36443	20.8445	-2.14213	0.0363738	0.246602	-3.68478		ENSG00000100345	MYH9	myosin heavy chain 9	-			Actin filaments;Plasma membrane (Supported)
Q9C0E8	15.9482	16.3711	16.4116	16.3756	16.305	15.7947	16.032	16.0943	16.0866	17.5118	16.1984	16.9703	16.0133	16.773	16.8179	16.3036	16.1665	16.5844	0.417805	0.0571132	0.519442	0.519442	0.302384				0.417805	16.3866	2.07092	0.0428057	0.252866	-3.8082		ENSG00000144320	LNPK	lunapark, ER junction formation factor	-			Endoplasmic reticulum (Supported)
P31942	16.8981	16.6269	16.7114	16.7289	16.4874	16.5239	16.953	16.6073	17.0027	16.5611	17.1154	17.8901	16.6464	17.584	17.0961	16.7097	16.6921	17.0757	0.383592	0.0452864	0.51556	0.51556	0.305098				0.383592	16.8456	1.92683	0.0588822	0.28723	-4.04702		ENSG00000096746	HNRNPH3	heterogeneous nuclear ribonucleoprotein H3	-			Nucleoplasm (Supported)
P17931	16.5261	16.7897	15.8873	16.5528	16.8116	17.2912	15.9167	16.4004	15.8303	16.3006	16.5837	14.8777	16.5143	15.7395	15.9078	16.5489	16.522	16.0379	-0.484118	0.0872747	-0.512735	0.512735	0.307089				-0.484118	16.3313	-2.07493	0.0424189	0.252866	-3.80134		ENSG00000131981	LGALS3	galectin 3	-			Cytosol;Nucleoplasm (Supported)
P13716	16.693	15.5821	16.0075	15.997	16.213	16.0694	15.6172	16.1388	16.8347	15.7695	16.6991	17.009	16.0856	17.7308	16.1805	15.8977	16.0398	16.5259	0.486124	0.0885211	0.511866	0.511866	0.307704				0.486124	16.2375	1.47189	0.146432	0.401184	-4.70069		ENSG00000148218	ALAD	aminolevulinate dehydratase	-
Q9NTG7	14.8468	14.2341	14.56	14.485	14.4536	14.6954	14.2135	14.3844	14.2515	14.2905	14.9303	16.0137	14.9182	15.9114	14.7097	14.5961	14.4841	14.9527	0.468579	0.0815743	0.510024	0.510024	0.309013				0.468579	14.6431	1.96143	0.0546131	0.279742	-3.99102		ENSG00000142082	SIRT3	sirtuin 3	+	Matrix	Metabolism;Metals and cofactors;NAD biosynthesis and metabolism;Signaling
P38606	13.8291	14.2008	13.9054	13.7246	13.6725	13.6804	14.4593	14.2697	14.4646	14.0009	14.057	15.1021	14.1216	14.0714	14.2992	14.6388	13.9677	14.3444	0.376705	0.0450625	0.507114	0.507114	0.31109				0.376705	14.0544	1.82085	0.0737654	0.315659	-4.21316		ENSG00000114573	ATP6V1A	ATPase H+ transporting V1 subunit A	-			Nucleoplasm;Vesicles (Supported)
P00403	19.458	19.5821	19.583	19.2553	19.4583	19.5842	19.2879	19.3501	19.291	19.5336	19.4223	20.7808	19.667	20.8909	19.6135	19.8502	19.4448	19.8812	0.436303	0.0692755	0.505859	0.505859	0.31199				0.436303	19.5962	1.7151	0.0916405	0.343119	-4.37068		ENSG00000198712	MT-CO2	cytochrome c oxidase subunit II	+	MIM	OXPHOS;Complex IV;CIV subunits;OXPHOS;OXPHOS subunits		CIV
Q15642	18.2948	18.1185	18.1816	18.4683	18.4299	18.4461	18.1811	18.5684	18.4769	18.0014	18.239	17.373	18.3708	17.3638	18.3296	17.437	18.3361	17.9489	-0.387164	0.0494142	-0.505693	0.505693	0.312109				-0.387164	18.2694	-2.31356	0.0242403	0.225491	-3.37358		ENSG00000125733	TRIP10	thyroid hormone receptor interactor 10	-			Vesicles (Supported)
O95182	20.789	20.727	21.0914	21.0721	21.2381	21.407	20.7777	20.8945	20.6325	20.9136	20.6549	20.1862	20.7229	20.4284	20.7085	21.141	20.9996	20.6735	-0.326087	0.0282317	-0.505195	0.505195	0.312468				-0.326087	20.7619	-2.30104	0.0249854	0.228438	-3.39695		ENSG00000267855	NDUFA7	NADH:ubiquinone oxidoreductase subunit A7	+	MIM	OXPHOS;Complex I;CI subunits;OXPHOS;OXPHOS subunits	Mitochondria (Supported)	CI
P22392	20.0704	20.2482	20.3197	20.4114	20.4998	20.6275	19.9649	20.5091	20.4071	20.5719	20.6949	20.3552	20.8473	20.8882	20.3894	20.8895	20.3314	20.6304	0.299055	0.0205855	0.504338	0.504338	0.313085				0.299055	20.4195	2.04204	0.0456826	0.259192	-3.85724
P53701	16.4089	16.4068	16.2365	16.4522	16.5413	16.7301	15.8941	15.6617	16.0279	16.3998	16.3934	14.1545	16.6894	14.3208	15.8279	15.9162	16.2914	15.7162	-0.575207	0.132807	-0.504329	0.504329	0.313092				-0.575207	16.0327	-1.74818	0.085701	0.33294	-4.32231		ENSG00000004961	HCCS	holocytochrome c synthase	+	IMS	Metabolism;Metals and cofactors;Heme synthesis and processing;OXPHOS;OXPHOS subunits;OXPHOS;Cytochrome C	Mitochondria (Enhanced)
Q9BW91	16.924	17.0219	16.7076	16.9752	17.1625	16.9178	16.874	16.9627	16.3334	16.9785	16.9009	15.7544	16.7745	15.519	16.7982	17.0787	16.9432	16.5172	-0.426027	0.0656853	-0.50379	0.50379	0.31348				-0.426027	16.7516	-2.0098	0.0490906	0.26899	-3.9113		ENSG00000170502	NUDT9	nudix hydrolase 9	+	Matrix	Metabolism;Nucleotide metabolism;Nucleotide synthesis and processing	Mitochondria;Nuclear bodies (Approved)
P49589	14.7246	14.3846	14.7044	14.4601	14.3879	14.3203	14.5684	14.4725	14.5913	14.2796	14.7429	15.7008	14.617	15.9074	15.0063	14.5679	14.5028	14.9267	0.423814	0.0652778	0.50232	0.50232	0.314543				0.423814	14.7677	1.71096	0.0924081	0.343191	-4.37668		ENSG00000110619|ENSG00000278191	CARS1	cysteinyl-tRNA synthetase 1	-			Cytosol (Enhanced)
P61981	22.2079	21.8984	22.0352	22.1309	22.1575	21.9055	22.0441	21.4308	21.7686	21.9501	22.0158	20.0035	21.8689	19.8213	21.8101	22.1167	21.9763	21.4194	-0.556918	0.126681	-0.499716	0.499716	0.316435				-0.556918	21.7159	-1.86637	0.0670246	0.303794	-4.1428		ENSG00000170027	YWHAG	tyrosine 3-monooxygenase/tryptophan 5-monooxygenase activation protein gamma	-			Cytosol (Supported)
P20962	16.8402	16.6531	16.8745	17.1057	17.0201	17.1207	16.6364	16.2135	16.6078	16.8258	16.6241	15.4536	16.7224	15.0331	16.5135	16.8387	16.808	16.3274	-0.480664	0.0918224	-0.498473	0.498473	0.317342				-0.480664	16.5566	-1.85536	0.0686059	0.305807	-4.15997		ENSG00000159335	PTMS	parathymosin	-			Nucleoli (Approved)
P10636	18.8401	18.8672	19.7293	19.4543	19.6036	19.1362	19.4084	19.6681	18.8338	18.7098	18.9214	18.1733	19.4433	18.2741	19.3439	19.5476	19.3384	18.9059	-0.432506	0.0705295	-0.498086	0.498086	0.317624				-0.432506	19.2587	-2.1197	0.0383017	0.252866	-3.72403		ENSG00000186868|ENSG00000276155|ENSG00000277956	MAPT	microtubule associated protein tau	-			Plasma membrane (Supported)
Q9Y3C6	15.2623	16.5324	16.6055	16.7899	16.7626	16.5667	17.0887	16.3094	15.4988	16.5772	16.3887	14.8081	16.5701	14.6188	16.2852	16.6584	16.4897	15.9257	-0.564019	0.131516	-0.496912	0.496912	0.318484				-0.564019	16.2555	-1.70109	0.0942579	0.345109	-4.39092		ENSG00000137168	PPIL1	peptidylprolyl isomerase like 1	-			Nucleoli (Approved)
P09104	17.7959	18.6279	16.511	18.1735	18.0415	17.5791	18.1358	17.1898	19.621	18.2645	17.666	12.5519	18.31	13.3244	17.8383	16.7067	17.7568	16.7853	-0.971452	0.308929	-0.495578	0.495578	0.319464				-0.971452	17.7784	-1.35271	0.181374	0.43903	-4.84549		ENSG00000111674	ENO2	enolase 2	-			Cytosol;Plasma membrane (Supported)
Q15772	15.4597	16.7372	16.9126	17.1082	16.9126	16.7092	17.039	16.3558	16.2771	15.3085	16.5984	15.9812	16.4915	15.1589	17.0835	16.2448	16.6543	16.143	-0.511307	0.107366	-0.495524	0.495524	0.319504				-0.511307	16.5657	-1.66896	0.100491	0.360604	-4.43678		ENSG00000072195	SPEG	striated muscle enriched protein kinase	-			Vesicles (Approved)
P13639	20.4854	20.8032	20.8045	20.603	20.6703	20.5131	20.7568	20.6711	20.9411	20.6254	20.6884	21.251	20.8058	21.3271	21.0202	20.8318	20.6634	20.9363	0.272931	0.0156063	0.493105	0.493105	0.321288				0.272931	20.849	2.24865	0.0283308	0.228936	-3.49371		ENSG00000167658	EEF2	eukaryotic translation elongation factor 2	-			Cytosol;Plasma membrane (Enhanced)
Q9BQ69	19.6596	20.1427	20.1015	19.9564	20.1364	20.3046	20.2432	20.463	20.1262	20.1209	20.0971	19.3828	19.8325	19.2604	19.9146	19.5101	20.1259	19.7806	-0.345359	0.0374759	-0.492568	0.492568	0.321686				-0.345359	20.1041	-2.13664	0.0368379	0.248695	-3.69443		ENSG00000133315	MACROD1	mono-ADP ribosylhydrolase 1	+	Matrix	Signaling	Nucleoplasm (Supported)
P10909	16.5657	15.5611	15.4806	16.123	16.2517	16.1565	16.1501	16.7491	15.6825	16.7561	15.8904	16.4318	15.0134	14.354	15.6746	14.9854	16.1297	15.5985	-0.531194	0.119126	-0.49082	0.49082	0.322983				-0.531194	15.9165	-2.07423	0.0424856	0.252866	-3.80253		ENSG00000120885	CLU	clusterin	mito-interacting
P43304	16.8299	17.2999	16.8634	16.8698	16.9413	16.5735	17.023	16.9939	17.9457	17.0705	17.3904	17.6571	17.2333	17.9617	16.893	16.4694	16.9243	17.3276	0.403309	0.06083	0.490376	0.490376	0.323313				0.403309	17.5048	2.15062	0.0356667	0.245977	-3.66985		ENSG00000115159	GPD2	glycerol-3-phosphate dehydrogenase 2	+	MIM	Metabolism;Carbohydrate metabolism;Glycerol phosphate shuttle;Metabolism;Electron carriers;Q-linked reactions, other
Q9NVH6	15.0204	14.4494	14.3204	14.0268	13.9992	14.1704	14.1293	15.0153	14.5188	14.4172	14.2928	16.0661	14.4362	15.8307	14.4836	15.0692	14.3914	14.8893	0.497932	0.103809	0.489847	0.489847	0.323708				0.497932	14.3914	1.62471	0.109621	0.367473	-4.49864		ENSG00000185973	TMLHE	trimethyllysine hydroxylase, epsilon	+	Matrix	Metabolism;Metals and cofactors;Carnitine synthesis and transport	Mitochondria (Supported)
Q9UHG3	16.5544	16.9708	16.7928	16.7519	16.7956	16.4274	17.2074	16.8497	17.1969	17.2716	17.206	17.1992	17.0568	16.8175	16.9622	16.872	16.7938	17.0728	0.278993	0.0178362	0.487875	0.487875	0.325181				0.278993	16.9934	1.89667	0.0628324	0.297723	-4.09514		ENSG00000116005	PCYOX1	prenylcysteine oxidase 1	-
Q08209	16.1638	16.4943	16.621	16.4687	16.3601	15.8554	16.6249	17.0438	18.0262	15.8815	16.9824	17.4656	16.724	17.4471	16.3403	16.6369	16.454	16.938	0.484003	0.0986586	0.486842	0.486842	0.325955				0.484003	16.9024	1.95492	0.0553948	0.279742	-4.00162		ENSG00000138814	PPP3CA	protein phosphatase 3 catalytic subunit alpha	-			Nucleoplasm (Enhanced)
Q8NC51	17.7652	17.5302	17.4938	17.8188	17.7328	17.6143	17.7981	17.8422	17.8702	18.1148	17.1388	16.2293	17.3467	15.8393	17.4572	17.6508	17.6994	17.2059	-0.493521	0.103681	-0.485772	0.485772	0.326759				-0.493521	17.4121	-1.6907	0.0962365	0.349157	-4.40583		ENSG00000142864	SERBP1	SERPINE1 mRNA binding protein 1	-			Cytosol (Enhanced)
Q00059	19.527	19.0527	18.9453	19.6005	19.8552	19.8693	19.358	19.5384	19.2039	19.1793	19.4446	18.6439	19.3667	18.2418	19.1023	19.4235	19.4683	19.0757	-0.392541	0.0591892	-0.481945	0.481945	0.329651				-0.392541	19.185	-2.25145	0.0281425	0.228936	-3.48859		ENSG00000108064	TFAM	transcription factor A, mitochondrial	+	Matrix	Mitochondrial central dogma;mtDNA maintenance;mtDNA replication;Mitochondrial central dogma;mtDNA maintenance;mtDNA nucleoid;Mitochondrial central dogma;mtRNA metabolism;Transcription	Mitochondria (Enhanced)
Q08043	22.6203	22.7511	21.8574	22.0323	21.3761	21.9856	22.8169	24.2684	21.6336	22.0821	23.2513	20.8019	21.038	20.9569	21.7144	23.0769	22.4635	21.8194	-0.644142	0.178667	-0.481789	0.481789	0.32977				-0.644142	22.8945	-1.42517	0.159443	0.414656	-4.7588		ENSG00000248746	ACTN3	actinin alpha 3	-			Actin filaments (Uncertain)
Q9NP74	14.6881	14.3352	14.5421	14.5878	14.3363	14.5827	14.6648	14.5612	14.3438	14.1442	14.2691	13.9045	14.5259	13.8311	14.7588	14.1295	14.5373	14.2384	-0.298902	0.0245897	-0.481007	0.481007	0.330364				-0.298902	14.4055	-1.65643	0.10301	0.364883	-4.45444		ENSG00000099260	PALMD	palmdelphin	-			Actin filaments (Supported)
O14818	19.8919	20.1162	20.3258	20.3493	20.2223	20.0819	20.3029	20.097	19.9502	19.9643	20.0462	19.2253	19.8803	18.8732	20.0713	20.3348	20.1734	19.7932	-0.38019	0.0543158	-0.480969	0.480969	0.330393				-0.38019	19.9875	-1.95824	0.0549954	0.279742	-3.99622		ENSG00000101182	PSMA7	proteasome 20S subunit alpha 7	-
Q09666	23.1828	22.7184	22.9096	22.9518	23.0877	22.9376	22.8076	22.8436	22.5579	22.8701	22.7335	21.9864	22.8962	21.8869	22.8247	22.895	22.9299	22.5813	-0.348554	0.0418966	-0.480245	0.480245	0.330944				-0.348554	22.7691	-2.27833	0.0263903	0.228936	-3.43913		ENSG00000124942	AHNAK	AHNAK nucleoprotein	-			Cytosol;Plasma membrane (Enhanced)
P01112	14.9531	15.5584	15.5657	15.4045	15.4587	15.2857	15.5763	15.4532	15.4559	15.3546	15.6648	16.0529	15.6456	16.2499	15.6439	15.6723	15.407	15.7175	0.310533	0.0290832	0.47709	0.47709	0.333357				0.310533	15.6589	2.16317	0.034643	0.243576	-3.64766		ENSG00000174775|ENSG00000276536	HRAS	HRas proto-oncogene, GTPase	-			Cytosol;Nucleoplasm (Approved)
P50579	14.5731	14.3411	14.4053	14.4106	14.4429	14.5537	14.5754	14.5293	14.4002	14.3674	15.0145	16.2818	14.2875	15.9208	14.8242	14.5344	14.4789	14.9538	0.474912	0.0990407	0.4769	0.4769	0.333503				0.474912	14.6895	1.77237	0.0815608	0.326434	-4.28641		ENSG00000111142	METAP2	methionyl aminopeptidase 2	-			Cytosol;Plasma membrane (Supported)
P25325	18.5698	18.8109	18.5851	18.803	18.5381	18.7552	18.6064	18.6152	18.2805	18.5476	18.0765	18.8162	17.9473	17.9703	18.6357	18.5713	18.6604	18.3557	-0.304774	0.0274231	-0.476022	0.476022	0.334178				-0.304774	18.3653	-2.32232	0.0237302	0.225491	-3.35714		ENSG00000128309	MPST	mercaptopyruvate sulfurtransferase	+	MIM	Metabolism;Detoxification;Xenobiotic metabolism;Metabolism;Sulfur metabolism	Mitochondria (Approved)
O14558	19.5767	19.9825	20.8511	20.4393	19.9498	20.3175	20.1207	19.8678	19.5424	20.1523	19.8123	19.4679	19.6514	18.7361	20.4829	19.8026	20.1382	19.706	-0.432185	0.0797191	-0.474728	0.474728	0.335175				-0.432185	19.8606	-2.01296	0.0487466	0.26899	-3.90602		ENSG00000004776	HSPB6	heat shock protein family B (small) member 6	-			Cytosol (Supported)
P46976	20.4216	20.7538	20.8161	20.5706	20.7	20.7444	20.5265	20.86	20.6268	20.574	20.7686	21.4535	20.872	21.7083	20.8802	21.2775	20.6741	21.0201	0.345998	0.0426803	0.473939	0.473939	0.335785				0.345998	20.8786	2.04686	0.0451912	0.257345	-3.84909		ENSG00000163754	GYG1	glycogenin 1	-			Vesicles (Supported)
P02144	26.3606	26.6581	27.0045	26.849	26.8229	26.9441	26.6295	26.7164	27.0282	26.6296	26.4861	25.8694	26.5631	25.5268	26.425	26.4447	26.7481	26.3716	-0.376534	0.0551851	-0.473747	0.473747	0.335933				-0.376534	26.4828	-1.96813	0.0538171	0.27789	-3.98007		ENSG00000198125	MB	myoglobin	-
P02656	16.5316	15.8968	16.1503	16.5616	16.738	16.393	16.4977	16.5582	16.7831	16.4673	16.6186	16.1042	15.6851	14.9125	15.7132	15.4398	16.4159	15.9655	-0.4504	0.0889189	-0.473373	0.473373	0.336222				-0.4504	16.1701	-1.78711	0.0791218	0.323856	-4.26433		ENSG00000110245	APOC3	apolipoprotein C3	-			Nucleoplasm (Approved)
Q86UP2	17.7106	18.0137	18.0492	17.9841	18.0049	17.9175	17.9903	17.8432	17.5739	17.4271	17.9744	16.8401	17.7837	17.0083	17.9667	18.06	17.9392	17.5793	-0.359902	0.0491359	-0.470968	0.470968	0.33809				-0.359902	17.8544	-2.55142	0.0133749	0.217197	-2.91006		ENSG00000126777	KTN1	kinectin 1	-			Endoplasmic reticulum (Enhanced)
Q96AN5	17.067	16.8263	16.478	16.0461	16.66	16.3152	16.3943	16.8274	16.8745	16.8882	16.6029	17.0732	16.8263	17.319	16.7358	16.8891	16.5768	16.9011	0.324328	0.0358182	0.468944	0.468944	0.339669				0.324328	16.583	1.81098	0.0752999	0.31873	-4.22821		ENSG00000161558	TMEM143	transmembrane protein 143	+	MIM		Nucleoli fibrillar center (Approved)
P02774	19.8089	19.1406	19.0563	19.6276	19.651	19.3542	18.9465	19.4566	19.3662	19.4594	19.4098	18.8868	19.0382	18.6693	18.2115	18.9464	19.3802	18.9984	-0.381759	0.0592716	-0.468476	0.468476	0.340035				-0.381759	19.1839	-1.73039	0.0888535	0.336885	-4.34842		ENSG00000145321	GC	GC vitamin D binding protein	-
P61106	14.7203	15.0488	15.178	14.539	14.5952	15.2879	14.2136	14.8958	16.2548	15.2756	15.2117	15.0269	15.4107	13.9689	15.2414	15.8291	14.8098	15.2774	0.467554	0.100907	0.465721	0.465721	0.342199				0.467554	14.9549	1.8534	0.0688898	0.305807	-4.163		ENSG00000119396	RAB14	RAB14, member RAS oncogene family	-			Vesicles (Supported)
Q2TAL5	16.0404	16.5409	16.8821	16.5474	16.6522	16.207	16.2751	16.8314	17.1703	16.0151	17.0817	17.7845	16.9683	17.5248	16.8993	16.0913	16.4971	16.9419	0.444844	0.0898279	0.465568	0.465568	0.342319				0.444844	16.967	1.73641	0.0877759	0.335182	-4.33961		ENSG00000188176	SMTNL2	smoothelin like 2	-
Q5T440	15.0192	15.248	15.0003	14.9206	14.7047	15.0891	14.8433	14.9178	14.4543	15.179	15.0823	16.4546	15.2058	16.4569	15.3345	15.1866	14.9679	15.4193	0.451403	0.0943856	0.462731	0.462731	0.344563				0.451403	15.1698	1.87329	0.0660471	0.303794	-4.13198		ENSG00000181873	IBA57	iron-sulfur cluster assembly factor IBA57	+	Matrix	Metabolism;Metals and cofactors;Fe-S cluster biosynthesis	Mitochondria (Supported)
P53814	16.3689	17.0594	17.0782	16.9929	16.7414	16.9284	16.768	17.0144	16.4611	16.5966	16.9093	15.5002	16.4781	14.8838	16.8758	17.2997	16.869	16.3756	-0.493381	0.115607	-0.462306	0.462306	0.344901				-0.493381	16.6895	-1.64196	0.105984	0.365871	-4.4747		ENSG00000183963	SMTN	smoothelin	-			Nucleoplasm (Supported)
P58546	17.8012	18.2041	17.4377	18.3681	18.3738	18.0913	18.1652	17.4809	18.0663	17.7561	17.5754	16.8987	18.0618	16.2601	17.9207	17.7039	17.9903	17.5304	-0.45992	0.0990422	-0.461842	0.461842	0.345269				-0.45992	18.0554	-1.71537	0.0915916	0.343119	-4.37029		ENSG00000105887	MTPN	myotrophin	-			Cytosol;Plasma membrane (Approved)
P07384	15.8621	16.2223	16.6092	16.5399	16.5792	15.9163	16.1246	17.0013	17.0654	16.6384	17.0826	17.9326	16.7549	17.1484	16.5628	15.4968	16.3568	16.8352	0.478398	0.10995	0.458689	0.458689	0.347785				0.478398	16.8131	2.09276	0.0407348	0.252866	-3.77071		ENSG00000014216	CAPN1	calpain 1	-			Cytosol (Supported)
O94905	19.659	19.9179	20.0827	20.0441	19.7899	20.0753	19.7682	20.0097	19.854	19.6851	19.9894	19.0973	19.6626	18.9887	19.3122	20.053	19.9184	19.5803	-0.338077	0.0449774	-0.455392	0.455392	0.350436				-0.338077	19.7214	-1.70263	0.0939677	0.344836	-4.38871		ENSG00000147475	ERLIN2	ER lipid raft associated 2	-			Endoplasmic reticulum (Supported)
Q9BXW7	14.9785	15.7479	15.8748	15.6989	15.8483	16.5457	15.3319	14.7445	14.7269	15.8594	15.4477	13.468	15.6101	13.6883	15.5229	15.821	15.5963	15.018	-0.578277	0.163343	-0.455047	0.455047	0.350714				-0.578277	15.351	-1.64899	0.104531	0.365871	-4.46488		ENSG00000069998	HDHD5	haloacid dehalogenase like hydrolase domain containing 5	+	Matrix		Mitochondria (Approved)
P37802	18.3046	17.3489	17.9803	18.2025	18.3836	18.6679	17.9946	17.5505	18.0455	18.4266	17.5545	16.7591	17.8215	17.4118	17.6746	17.2949	18.0541	17.6236	-0.430536	0.0886236	-0.453118	0.453118	0.352276				-0.430536	17.7722	-1.83832	0.0711136	0.308218	-4.18633		ENSG00000158710	TAGLN2	transgelin 2	-			Cytosol (Approved)
P61020	16.519	17.1906	16.9673	16.8724	16.6223	16.9037	17.3228	16.8386	16.7676	17.0531	16.8468	18.2588	17.0907	18.0164	17.5576	16.9525	16.9046	17.318	0.413361	0.0809721	0.451251	0.451251	0.353793				0.413361	17.0908	1.6503	0.104263	0.365871	-4.46305		ENSG00000111540	RAB5B	RAB5B, member RAS oncogene family	-			Vesicles (Supported)
O75323	20.7784	20.9516	20.9013	21.1017	21.0449	21.3339	20.6558	21.2301	20.8012	21.0699	20.8885	19.8551	20.8063	20.3198	20.8092	20.7075	20.9997	20.6572	-0.342548	0.048446	-0.450362	0.450362	0.354518				-0.342548	20.728	-1.89621	0.062894	0.297723	-4.09586		ENSG00000146729	NIPSNAP2	nipsnap homolog 2	+	Matrix	Mitochondrial dynamics and surveillance;Mitophagy;Mitochondrial dynamics and surveillance;Autophagy	Mitochondria (Supported)
O43813	18.0134	18.1788	17.9915	18.0169	18.013	18.0387	17.9411	17.8742	18.2048	17.9889	18.0838	19.1581	18.1958	19.2049	18.064	18.1138	18.0085	18.3767	0.368285	0.0600386	0.449886	0.449886	0.354907				0.368285	18.2647	1.83889	0.071029	0.308218	-4.18546		ENSG00000115365	LANCL1	LanC like 1	-			Microtubules (Uncertain)
Q86Y39	15.4989	15.8835	15.6638	15.8486	15.8066	15.9951	15.6211	15.9286	15.909	15.6887	15.8113	17.2397	15.8302	16.9846	15.9385	16.11	15.7808	16.189	0.408216	0.079419	0.449068	0.449068	0.355575				0.408216	15.8931	1.76384	0.0830019	0.329494	-4.29912		ENSG00000174886	NDUFA11	NADH:ubiquinone oxidoreductase subunit A11	+	MIM	OXPHOS;Complex I;CI subunits;OXPHOS;OXPHOS subunits	Mitochondria (Uncertain)	CI
P09601	12.3814	12.2322	11.8876	11.8371	11.6461	12.0128	11.9212	11.7125	11.0089	11.6022	13.2027	13.6563	12.4819	13.708	11.9732	12.3383	11.9539	12.4964	0.542577	0.148748	0.44901	0.44901	0.355623				0.542577	12.3294	1.75588	0.0843646	0.331846	-4.31093		ENSG00000100292	HMOX1	heme oxygenase 1	-			Golgi apparatus;Plasma membrane (Uncertain)
O76003	16.8338	16.9934	17.2378	17.634	17.6554	17.6304	17.737	17.459	16.8489	17.7411	17.2442	16.0757	17.359	16.3532	17.1173	17.0932	17.3976	16.9791	-0.41853	0.0849631	-0.44815	0.44815	0.356328				-0.41853	17.2369	-1.66625	0.101031	0.360826	-4.44061		ENSG00000108010	GLRX3	glutaredoxin 3	-
Q16778	20.8044	20.6481	20.3181	21.5492	20.9612	21.2938	21.4586	21.1334	20.9808	20.5274	21.6916	20.9051	20.2797	19.8075	19.6423	20.5696	21.0209	20.5505	-0.470335	0.111943	-0.447289	0.447289	0.357035				-0.470335	20.657	-1.59539	0.116035	0.367473	-4.53881		ENSG00000184678	H2BC21	H2B clustered histone 21	-			Nucleoplasm (Approved)
P02787	21.2073	20.851	21.2157	21.3243	21.6528	21.225	21.2279	21.5227	21.2028	21.565	21.5266	20.4235	20.8214	20.0958	20.5123	20.9135	21.2783	20.8826	-0.395692	0.0741168	-0.447165	0.447165	0.357137				-0.395692	21.163	-1.77911	0.0804381	0.325002	-4.27633		ENSG00000091513	TF	transferrin	-
Q17R31	13.9435	13.7826	13.6619	13.4599	13.8871	13.6201	13.6823	13.6732	13.4468	13.5382	14.1921	14.5345	14.0953	15.0644	14.1123	13.7994	13.7138	14.0979	0.384035	0.0688394	0.446311	0.446311	0.35784				0.384035	13.9567	1.80022	0.0770033	0.321685	-4.24455		ENSG00000203705	TATDN3	TatD DNase domain containing 3	-			Nucleoplasm (Approved)
P63151	16.7612	17.1606	16.9278	17.0166	16.8292	16.7157	17.2491	17.3041	17.5739	17.1894	17.2406	17.4291	17.2347	17.1972	17.3336	16.9176	16.9955	17.2645	0.26899	0.0221248	0.44521	0.44521	0.358748				0.26899	17.2327	2.0971	0.0403341	0.252866	-3.76322		ENSG00000221914	PPP2R2A	protein phosphatase 2 regulatory subunit Balpha	-			Cytosol (Approved)
P28070	16.9997	17.3479	17.3851	17.2201	17.1586	17.0081	17.5544	17.199	17.6081	17.2825	17.333	18.0224	17.1537	17.8514	17.5033	17.4768	17.2341	17.5289	0.294799	0.0311711	0.44404	0.44404	0.359716				0.294799	17.4034	1.93001	0.0584786	0.286134	-4.04192		ENSG00000159377	PSMB4	proteasome 20S subunit beta 4	-
Q13404	18.6429	19.2313	19.326	19.4698	19.5279	19.126	19.2661	18.874	18.6474	19.1811	19.2264	18.8757	19.0446	17.6978	18.9695	18.7008	19.183	18.7929	-0.390075	0.0742688	-0.44047	0.44047	0.362685				-0.390075	19.0849	-1.59741	0.115584	0.367473	-4.53607
Q9NX63	21.3235	21.3086	21.0207	21.1128	21.47	21.477	20.9266	21.0775	21.2739	21.5249	20.4431	19.7836	21.3894	19.6109	20.94	21.0814	21.2146	20.7559	-0.45867	0.110549	-0.438693	0.438693	0.364172				-0.45867	20.8982	-2.0555	0.0443211	0.255086	-3.83445		ENSG00000106554	CHCHD3	coiled-coil-helix-coiled-coil-helix domain containing 3	+	MIM	Mitochondrial dynamics and surveillance;Cristae formation;MICOS complex;Mitochondrial dynamics and surveillance;Intramitochondrial membrane interactions	Mitochondria (Supported)
Q96QK1	15.5356	15.9502	16.0044	15.7429	15.8718	15.5452	15.5814	15.0569	16.2145	15.7783	15.2602	13.6104	15.4596	13.5853	15.4325	15.5994	15.6611	15.1175	-0.543533	0.156562	-0.437715	0.437715	0.364993				-0.543533	15.4062	-1.70582	0.0933679	0.344213	-4.38411		ENSG00000069329	VPS35	VPS35 retromer complex component	-			Endosomes;Lysosomes (Supported)
P30622	19.0849	19.4892	20.0554	19.685	19.5728	19.5002	19.7548	19.5046	19.4639	19.2001	19.504	18.4427	19.3656	18.1637	19.6353	19.6073	19.5809	19.1728	-0.408063	0.0852692	-0.436304	0.436304	0.366181				-0.408063	19.4118	-1.77714	0.0807639	0.325497	-4.27927		ENSG00000130779	CLIP1	CAP-Gly domain containing linker protein 1	-			Cytosol;Microtubule ends (Supported)
Q9NSE4	19.4615	19.1298	19.0751	19.2305	19.1414	19.4367	18.9985	19.248	19.2792	19.4884	19.0949	17.9517	19.0952	17.6422	18.886	18.8881	19.2152	18.7907	-0.424504	0.0947702	-0.434407	0.434407	0.367784				-0.424504	18.944	-1.83906	0.0710033	0.308218	-4.1852		ENSG00000067704	IARS2	isoleucyl-tRNA synthetase 2, mitochondrial	+	Matrix	Mitochondrial central dogma;Translation;mt-tRNA synthetases	Mitochondria (Enhanced)
Q9Y512	19.578	19.459	19.6973	19.03	19.4942	20.2093	19.3381	18.9173	20.5101	20.5959	19.2796	19.8755	20.5686	19.536	19.4846	19.3504	19.4654	19.9001	0.434675	0.100557	0.433626	0.433626	0.368446				0.434675	19.566	1.78034	0.0802343	0.325002	-4.27449		ENSG00000100347	SAMM50	SAMM50 sorting and assembly machinery component	+	MOM	Protein import, sorting and homeostasis;Protein import and sorting;SAM;Mitochondrial dynamics and surveillance;Intramitochondrial membrane interactions	Mitochondria (Supported)
Q15785	14.2815	13.4756	13.7978	13.2556	13.5862	13.1724	13.9571	13.5578	15.8575	13.6711	13.8848	15.3813	14.2754	12.5002	14.3609	13.677	13.6355	14.201	0.565547	0.172283	0.431941	0.431941	0.369878				0.565547	13.8781	1.51488	0.135209	0.39061	-4.64569		ENSG00000025772	TOMM34	translocase of outer mitochondrial membrane 34	+	MOM	Protein import, sorting and homeostasis;Protein import and sorting;TOM
P51149	19.0812	19.0448	18.8628	18.8956	18.9106	18.8682	19.0895	18.9878	18.8318	18.7644	18.6562	18.0623	18.9517	18.1783	18.932	18.9635	18.9676	18.6675	-0.30003	0.0365741	-0.431091	0.431091	0.370603				-0.30003	18.8547	-2.62696	0.0109915	0.217197	-2.75549		ENSG00000075785	RAB7A	RAB7A, member RAS oncogene family	mito-interacting			Lysosomes (Supported)
Q7Z406	18.4626	18.8311	19.0037	18.8265	18.634	18.7472	18.734	18.6886	18.4821	18.5891	18.5839	17.6073	18.2777	17.4998	18.8332	18.9887	18.741	18.3577	-0.383246	0.0751786	-0.430733	0.430733	0.370909				-0.383246	18.4549	-2.17111	0.0340082	0.243576	-3.63356		ENSG00000105357	MYH14	myosin heavy chain 14	-			Nucleoplasm (Approved)
O95169	17.9375	17.9593	18.2301	18.0795	18.0558	18.1865	17.2772	17.6902	17.6845	17.4109	16.979	18.017	17.3317	17.8093	18.0124	17.3784	17.927	17.5779	-0.349122	0.058741	-0.429789	0.429789	0.371716				-0.349122	17.6841	-2.00193	0.0499549	0.269117	-3.92438		ENSG00000166136	NDUFB8	NADH:ubiquinone oxidoreductase subunit B8	+	MIM	OXPHOS;Complex I;CI subunits;OXPHOS;OXPHOS subunits	Mitochondria (Approved)	CI
Q7Z7B0	14.2013	14.0811	14.2826	14.1748	13.8742	13.8076	14.66	13.7018	13.4085	13.9823	14.0649	12.3265	14.1815	12.1853	14.3091	14.2708	14.0979	13.5911	-0.506813	0.142937	-0.428184	0.428184	0.373092				-0.506813	14.2911	-1.61429	0.111867	0.367473	-4.51299		ENSG00000118407	FILIP1	filamin A interacting protein 1	-			Actin filaments;Plasma membrane (Approved)
P20472	14.666	14.0791	15.6986	14.0211	13.5737	13.623	14.6983	13.6021	14.8425	12.2395	13.7967	13.5935	13.3485	12.9344	14.1458	14.53	14.2452	13.6789	-0.566374	0.176764	-0.426256	0.426256	0.374752				-0.566374	14.3872	-1.26139	0.212195	0.479994	-4.94874		ENSG00000100362|ENSG00000274665	PVALB	parvalbumin	-			Nucleoplasm (Approved)
Q3ZCQ8	16.2445	15.7841	15.9451	15.1631	15.9341	15.9101	15.6004	16.244	16.696	16.0827	15.4884	16.7606	16.3048	16.9586	16.0796	15.7011	15.8532	16.259	0.405785	0.0895574	0.425222	0.425222	0.375646				0.405785	15.9076	1.83104	0.0722085	0.311411	-4.19754		ENSG00000105197	TIMM50	translocase of inner mitochondrial membrane 50	+	MIM	Protein import, sorting and homeostasis;Protein import and sorting;TIM23 presequence pathway	Mitochondria;Nucleoplasm (Supported)
Q5JSH3	14.3713	14.4638	14.5555	14.2725	14.2823	14.3994	14.4326	14.7841	14.9631	14.4594	14.1084	15.473	14.3882	15.3553	14.6534	15.0338	14.4452	14.8043	0.359146	0.0661746	0.423544	0.423544	0.3771				0.359146	14.5484	1.59546	0.116021	0.367473	-4.53872		ENSG00000131725	WDR44	WD repeat domain 44	-			Golgi apparatus (Supported)
Q9BR39	18.0873	18.0142	18.5777	18.5238	18.4248	18.4415	18.4084	18.3067	18.1226	18.0155	18.3961	17.9869	17.885	17.3426	18.2679	18.3093	18.3481	18.0407	-0.307323	0.0419097	-0.423395	0.423395	0.377229				-0.307323	18.2822	-1.93329	0.0580641	0.286134	-4.03663		ENSG00000149596	JPH2	junctophilin 2	-
Q13510	16.9228	16.6687	16.9518	16.9243	17.1542	16.8063	17.1979	16.7887	16.6281	16.8287	17.0224	16.1281	16.7827	15.8988	16.7089	16.8258	16.9268	16.6029	-0.323877	0.0493043	-0.423345	0.423345	0.377272				-0.323877	16.7364	-1.7453	0.0862036	0.33294	-4.32654		ENSG00000104763	ASAH1	N-acylsphingosine amidohydrolase 1	-
Q99536	16.9581	16.2339	15.7871	16.2792	16.3319	14.8635	16.2438	16.924	14.7206	16.0551	16.1045	13.195	16.1799	16.5891	16.1689	15.7216	16.2027	15.5918	-0.610837	0.20372	-0.422067	0.422067	0.378384				-0.610837	15.5698	-1.44561	0.153643	0.408352	-4.73358		ENSG00000108828	VAT1	vesicle amine transport 1	-
Q9UN36	19.9608	19.6418	19.8462	19.3769	19.473	19.1546	19.6359	20.3053	20.6987	19.2969	19.8605	20.3179	19.9847	20.2668	19.9212	20.026	19.6743	20.0466	0.372275	0.073619	0.421791	0.421791	0.378625				0.372275	19.8394	2.06383	0.0434972	0.252866	-3.82029		ENSG00000165795	NDRG2	NDRG family member 2	-			Centriolar satellite (Approved)
Q9UM22	16.1796	16.4611	16.3273	16.2234	16.4999	16.2627	16.4144	16.2282	16.1996	16.2128	16.5375	16.8968	16.7665	17.6766	16.7377	16.3812	16.3246	16.6761	0.351501	0.0640265	0.419566	0.419566	0.380569				0.351501	16.5602	1.51203	0.135931	0.390896	-4.64938		ENSG00000086289	EPDR1	ependymin related 1	-
P18077	15.5331	15.8495	15.1947	15.871	15.689	15.7118	15.9106	14.8647	16.1057	15.6046	15.8259	14.1556	15.2516	13.7315	14.9756	15.0369	15.578	15.0859	-0.492115	0.140541	-0.41938	0.41938	0.380733				-0.492115	15.3641	-1.66769	0.100744	0.360604	-4.43858		ENSG00000182899	RPL35A	ribosomal protein L35a	-
Q5TC12	15.2526	14.9917	14.5384	14.531	14.8867	15.1912	15.0753	15.5265	14.5908	15.5263	15.2658	16.4071	15.5555	16.6297	14.8867	14.859	14.9992	15.4651	0.465959	0.125937	0.419291	0.419291	0.38081				0.465959	15.1897	1.66841	0.100599	0.360604	-4.43755		ENSG00000123472	ATPAF1	ATP synthase mitochondrial F1 complex assembly factor 1	+	Matrix	OXPHOS;Complex V;CV assembly factors;OXPHOS;OXPHOS assembly factors	Mitochondria (Approved)
Q6GMV3	15.7182	15.4497	16.1853	15.9557	15.9277	15.9989	15.7948	15.2972	15.6183	15.8317	15.6247	14.2702	15.7595	14.6113	15.6394	15.6584	15.7909	15.3767	-0.414243	0.0972373	-0.419283	0.419283	0.380817				-0.414243	15.571	-1.56501	0.122995	0.376995	-4.57973		ENSG00000184924	PTRHD1	peptidyl-tRNA hydrolase domain containing 1	-			Nucleoplasm (Approved)
P49720	13.9088	13.5374	13.6533	13.5093	13.6799	13.7238	14.1205	13.7064	12.7783	14.1674	13.9754	15.788	13.9442	15.8213	14.3203	13.4298	13.7299	14.2781	0.548147	0.17215	0.418836	0.418836	0.38121				0.548147	14.0242	1.48741	0.142298	0.396041	-4.68099		ENSG00000275903|ENSG00000277791	PSMB3	proteasome 20S subunit beta 3	-
Q5BKX8	19.6181	19.7939	19.4969	20.0674	19.7067	19.686	20.0246	20.0492	19.9022	19.7527	19.8434	18.3909	19.5415	18.0629	19.6367	19.7625	19.8054	19.3616	-0.443756	0.115053	-0.416733	0.416733	0.38306				-0.443756	19.6395	-1.53176	0.130993	0.387409	-4.62369		ENSG00000170681	CAVIN4	caveolae associated protein 4	-			Golgi apparatus;Plasma membrane (Supported)
A8MU46	19.6747	19.1155	20.2518	20.4793	20.1697	19.6355	20.3625	20.5298	20.1986	19.1442	19.6309	19.3858	19.8852	19.0955	20.0406	19.5906	20.0273	19.6214	-0.405923	0.0955382	-0.41397	0.41397	0.385505				-0.405923	19.602	-1.60238	0.114479	0.367473	-4.52929
Q86VS8	15.0829	15.6809	15.678	15.7885	15.7405	15.5496	15.5281	15.1399	15.4021	15.2441	15.5845	14.5538	15.3797	14.2132	15.3536	15.4596	15.5236	15.1488	-0.374718	0.0790934	-0.412887	0.412887	0.386467				-0.374718	15.4362	-1.64066	0.106256	0.365871	-4.47652		ENSG00000168172	HOOK3	hook microtubule tethering protein 3	-			Centriolar satellite (Supported)
O75821	16.5632	16.7528	17.1493	17.0125	16.9545	16.9244	16.9346	16.5725	16.1605	16.5107	16.8602	15.4636	16.8955	14.5076	16.7675	17.5674	16.858	16.3416	-0.516335	0.15952	-0.411615	0.411615	0.387601				-0.516335	16.6262	-1.48754	0.142264	0.396041	-4.68083		ENSG00000130811	EIF3G	eukaryotic translation initiation factor 3 subunit G	-			Cytosol (Enhanced)
P54578	17.7251	17.8509	17.8402	17.9089	17.7365	17.7157	17.8759	18.2549	17.9762	17.9565	18.0418	18.8472	18.0218	18.8505	17.9738	17.8644	17.8635	18.1915	0.328014	0.0557586	0.411227	0.411227	0.387947				0.328014	18.068	1.901	0.0622517	0.297321	-4.08827		ENSG00000101557	USP14	ubiquitin specific peptidase 14	-			Cytosol (Supported)
P27824	19.0545	19.7462	19.8594	19.6557	19.7968	19.8248	19.6487	19.7704	19.5079	19.5136	19.5111	18.7561	19.5882	19.141	19.3667	19.5534	19.6696	19.3672	-0.302312	0.0436886	-0.411034	0.411034	0.38812				-0.302312	19.4659	-1.43303	0.157193	0.412202	-4.74914		ENSG00000127022|ENSG00000283777	CANX	calnexin	mito-interacting			Endoplasmic reticulum (Enhanced)
P60660	15.2176	15.32	15.0172	15.2164	15.5284	15.9771	14.7784	15.1697	16.1172	15.3875	15.4271	16.8227	15.1187	16.3686	15.2949	15.1597	15.2781	15.712	0.433946	0.115123	0.407404	0.407404	0.391377				0.433946	15.3293	1.64088	0.10621	0.365871	-4.47621		ENSG00000092841	MYL6	myosin light chain 6	-
Q14008	14.9055	15.0074	15.1003	15.2247	15.0804	14.9933	14.9623	14.3149	14.3028	14.7461	15.1701	14.2255	15.0075	12.7976	14.871	14.8001	14.9486	14.4901	-0.458499	0.129343	-0.407265	0.407265	0.391503				-0.458499	14.7812	-1.40478	0.165394	0.419384	-4.78361		ENSG00000175216	CKAP5	cytoskeleton associated protein 5	-			Centrosome;Plasma membrane (Approved)
O14832	15.7437	15.6927	14.7665	15.1727	14.8841	14.9789	15.2445	15.2182	15.2298	15.817	15.71	16.0588	15.1317	15.8685	15.4012	15.2579	15.2127	15.5594	0.346699	0.0677946	0.405223	0.405223	0.393348				0.346699	15.3457	1.78698	0.0791424	0.323856	-4.26452		ENSG00000107537	PHYH	phytanoyl-CoA 2-hydroxylase	+	Matrix	Metabolism;Lipid metabolism
O75155	18.5695	18.6771	19.4878	18.7732	18.6059	18.4612	18.7927	18.8826	19.4585	18.7422	18.9704	19.514	18.8792	19.3327	19.1553	18.7849	18.7813	19.1047	0.32339	0.0559548	0.404937	0.404937	0.393607				0.32339	18.933	1.81368	0.0748782	0.317785	-4.22411		ENSG00000144712	CAND2	cullin associated and neddylation dissociated 2 (putative)	-			Nuclear bodies (Approved)
P30040	18.2887	18.4547	18.2437	18.3511	18.485	18.2541	18.2902	17.9946	17.958	18.3088	18.4153	19.034	18.7873	19.1162	18.5436	18.6966	18.2953	18.6075	0.312215	0.0504825	0.404898	0.404898	0.393642				0.312215	18.4475	2.22885	0.0296949	0.235095	-3.52981		ENSG00000089248	ERP29	endoplasmic reticulum protein 29	-			Microtubules (Uncertain)
Q96AE4	14.7018	14.6791	14.7139	15.023	14.8248	14.8216	14.9661	13.766	14.1758	14.8435	14.9072	13.3247	14.6594	11.9828	14.6525	14.6219	14.6871	14.146	-0.541093	0.18031	-0.402563	0.402563	0.395765				-0.541093	14.4067	-1.47193	0.146421	0.401184	-4.70063		ENSG00000162613	FUBP1	far upstream element binding protein 1	-			Nucleoplasm (Enhanced)
P09960	18.9539	19.0505	19.1333	18.9508	18.9159	18.9242	19.0188	19.0155	19.3916	18.9787	19.0137	19.2897	19.0593	19.424	19.156	19.2291	18.9954	19.1928	0.197393	0.00913973	0.402498	0.402498	0.395824				0.197393	19.0607	1.77947	0.0803789	0.325002	-4.2758		ENSG00000111144	LTA4H	leukotriene A4 hydrolase	-			Cytosol;Nucleoplasm (Approved)
O95865	14.7512	15.2688	15.4251	15.5188	15.4523	15.1662	15.1311	14.7558	14.5207	15.3436	14.6224	14.2381	14.7522	14.8655	15.3271	15.0524	15.1836	14.8403	-0.343387	0.0673346	-0.402367	0.402367	0.395943				-0.343387	14.9271	-2.0809	0.0418483	0.252866	-3.79111		ENSG00000206395|ENSG00000213722|ENSG00000225635|ENSG00000226634|ENSG00000227317|ENSG00000228128|ENSG00000233076	DDAH2	dimethylarginine dimethylaminohydrolase 2	-			Cytosol (Supported)
P28161	20.595	21.3774	21.0658	21.4556	20.7494	21.0136	21.9661	21.8716	22.2909	21.4944	21.2818	22.3954	21.3596	21.3006	21.5881	21.644	21.2618	21.6694	0.407536	0.10314	0.402063	0.402063	0.396221				0.407536	21.3968	1.65002	0.10432	0.365871	-4.46344		ENSG00000213366	GSTM2	glutathione S-transferase mu 2	-			Cytosol (Uncertain)
P62942	16.746	16.6377	15.7684	16.1085	16.0517	15.3488	16.14	16.0043	16.1775	15.8421	16.1443	17.4851	16.438	17.2161	16.58	16.3305	16.1007	16.5267	0.426009	0.113865	0.401986	0.401986	0.39629				0.426009	16.4618	1.57724	0.120155	0.372478	-4.56335		ENSG00000088832	FKBP1A	FKBP prolyl isomerase 1A	-
P62750	18.8603	18.4807	17.8217	19.0909	18.5196	18.7354	19.2974	19.1096	19.0682	18.9458	19.0877	17.5736	18.3585	17.562	17.8402	17.7981	18.7394	18.2793	-0.460184	0.134787	-0.400521	0.400521	0.39763				-0.460184	18.4511	-1.546	0.12752	0.381798	-4.60498		ENSG00000198242	RPL23A	ribosomal protein L23a	-			Cytosol;Endoplasmic reticulum;Nucleoli fibrillar center (Approved)
Q9BRX8	16.9813	17.767	17.3384	17.7249	17.7495	17.8371	17.4371	17.6604	16.9987	17.6516	17.724	15.8163	17.6796	15.7669	17.3129	17.7059	17.5619	17.082	-0.479951	0.146789	-0.399945	0.399945	0.398157				-0.479951	17.2858	-1.88419	0.0645308	0.301018	-4.11484		ENSG00000122378	PRXL2A	peroxiredoxin like 2A	+	Membrane	Metabolism;Detoxification;ROS and glutathione metabolism
O00505	16.2903	16.6629	16.5344	16.4766	16.2718	16.3603	16.6148	17.1692	17.3277	16.4546	16.6079	17.6125	16.559	17.6829	16.8538	16.3727	16.5475	16.9339	0.386358	0.0923693	0.399676	0.399676	0.398404				0.386358	16.7307	1.6734	0.0996095	0.359763	-4.43049		ENSG00000102753	KPNA3	karyopherin subunit alpha 3	-			Cytosol;Nucleoplasm (Approved)
P00915	21.6636	20.9648	20.5168	21.1674	21.7237	21.177	21.3393	21.8624	21.2171	21.2996	20.8947	22.0707	19.9825	20.5097	20.0001	20.7428	21.3019	20.8396	-0.462247	0.137381	-0.398491	0.398491	0.399493				-0.462247	21.0098	-1.68158	0.0980033	0.354763	-4.41886		ENSG00000133742	CA1	carbonic anhydrase 1	-
Q92945	14.5217	14.0902	14.493	15.2649	14.9871	15.2164	15.1401	14.5069	14.3364	14.2065	15.039	14.2863	14.8378	13.2039	14.8961	13.9649	14.7775	14.3464	-0.431164	0.119905	-0.397172	0.397172	0.400708				-0.431164	14.7962	-1.72695	0.0894747	0.33764	-4.35344		ENSG00000088247	KHSRP	KH-type splicing regulatory protein	-			Nucleoplasm (Enhanced)
Q8N1N4	16.2848	15.8418	16.8645	15.5499	15.6369	16.715	16.2486	15.3999	15.3045	16.1847	14.7996	16.8541	15.7354	14.412	16.0345	15.1988	16.0677	15.5654	-0.502213	0.162496	-0.396325	0.396325	0.40149				-0.502213	15.819	-1.63734	0.106949	0.366419	-4.48113		ENSG00000170423	KRT78	keratin 78	-
O43741	15.9396	16.3865	16.4964	15.9037	16.1493	15.8467	16.1638	16.7232	16.3027	16.1594	15.2905	15.0868	16.11	14.6275	16.5715	15.9874	16.2011	15.767	-0.434158	0.123221	-0.394786	0.394786	0.402915				-0.434158	15.8588	-1.63301	0.107861	0.366906	-4.48716		ENSG00000131791	PRKAB2	protein kinase AMP-activated non-catalytic subunit beta 2	-			Nucleoplasm (Approved)
P01860	17.8844	16.9096	16.6017	17.5744	17.9123	17.3953	16.3177	17.0647	17.0568	17.2226	16.9247	15.9554	16.5014	17.8146	16.1225	16.3074	17.2075	16.7382	-0.469326	0.144222	-0.394688	0.394688	0.403007				-0.469326	17.0709	-1.73769	0.0875479	0.335111	-4.33773
Q8IWX7	19.4894	19.865	19.5946	19.56	19.9027	19.669	20.0571	19.6285	20.669	19.9442	20.241	19.3848	20.6854	19.4523	19.9542	20.2855	19.7208	20.077	0.356257	0.0780803	0.39454	0.39454	0.403144				0.356257	20.2157	2.23451	0.029299	0.233226	-3.51951		ENSG00000141161	UNC45B	unc-45 myosin chaperone B	-			Cytosol (Supported)
Q92973	14.8223	14.6899	14.959	14.6197	14.7884	14.7032	14.8278	15.3816	14.4077	14.794	15.1339	15.9934	14.9851	16.1065	15.1731	15.3172	14.849	15.2389	0.389906	0.0973184	0.394509	0.394509	0.403172				0.389906	15.0766	1.79549	0.077762	0.323856	-4.2517		ENSG00000083312	TNPO1	transportin 1	-			Nucleoplasm (Supported)
P21266	17.7056	17.6955	17.9664	17.4912	17.8351	17.7567	18.2379	18.1549	17.5096	17.942	18.1149	18.662	18.0235	18.7966	18.1502	18.3358	17.8554	18.1918	0.336408	0.0672477	0.394379	0.394379	0.403293				0.336408	17.991	1.43201	0.157484	0.412202	-4.7504		ENSG00000134202	GSTM3	glutathione S-transferase mu 3	-			Cytosol (Supported)
O75923	19.3107	19.5912	19.5223	19.4805	19.292	19.1945	19.6062	19.4245	19.7533	19.5401	19.518	19.9198	19.5475	19.9374	19.6048	19.4282	19.4277	19.6561	0.228397	0.0187681	0.394346	0.394346	0.403324				0.228397	19.6734	1.88581	0.0643085	0.300858	-4.1123		ENSG00000135636	DYSF	dysferlin	-			Centriolar satellite;Plasma membrane (Supported)
Q9Y6C9	14.0447	15.453	15.6382	15.3374	15.0428	15.0924	13.9756	15.4533	15.0613	13.5983	14.6685	11.439	14.4145	15.9683	14.4999	15.218	15.0047	14.3585	-0.646199	0.245988	-0.393591	0.393591	0.404025				-0.646199	14.6386	-1.59624	0.115845	0.367473	-4.53766		ENSG00000109919|ENSG00000285121	MTCH2	mitochondrial carrier 2	+	MOM	Small molecule transport;SLC25A family;Mitochondrial dynamics and surveillance;Fusion	Mitochondria (Supported)
Q01469	14.2499	13.9223	14.5813	13.9113	14.5678	14.4143	14.6381	13.6852	14.974	14.1817	13.924	14.6436	13.393	11.6154	13.7686	13.1535	14.2463	13.7067	-0.539546	0.186972	-0.39291	0.39291	0.40466				-0.539546	13.8589	-1.57434	0.120823	0.372478	-4.56724		ENSG00000164687	FABP5	fatty acid binding protein 5	-			Cytosol (Supported)
Q9UHY7	14.8771	15.4621	15.2965	15.11	15.2097	15.3553	15.2894	14.8693	14.5212	15.1493	15.352	14.1776	15.24	13.7382	15.1704	15.0063	15.1837	14.7944	-0.389298	0.0992297	-0.390605	0.390605	0.406813				-0.389298	15.1521	-1.82072	0.0737852	0.315659	-4.21336		ENSG00000145293	ENOPH1	enolase-phosphatase 1	-			Nucleoplasm (Approved)
O75391	15.8152	16.2953	16.3022	16.01	16.5509	16.2755	16.3763	16.4269	16.2554	16.0932	16.1796	16.2924	15.803	14.4764	16.0553	15.7405	16.2565	15.862	-0.39456	0.102682	-0.390025	0.390025	0.407357				-0.39456	15.9403	-1.40678	0.164805	0.418833	-4.7812		ENSG00000091640	SPAG7	sperm associated antigen 7	-			Nucleoplasm (Supported)
Q96DC8	17.078	16.8904	17.2364	17.0664	17.281	17.4818	16.722	16.822	16.8599	16.8067	17.0656	15.8554	16.736	16.8229	16.9037	16.9394	17.0722	16.7487	-0.323562	0.0629566	-0.388584	0.388584	0.40871				-0.323562	16.7755	-1.85891	0.0680921	0.305807	-4.15444		ENSG00000134463	ECHDC3	enoyl-CoA hydratase domain containing 3	+	Matrix
Q9NUQ9	15.6601	15.576	15.6931	16.4253	16.4378	16.339	16.3408	15.6488	15.4605	15.3317	16.5212	14.7845	16.1386	14.2475	16.0085	15.916	16.0151	15.5511	-0.464032	0.145942	-0.387847	0.387847	0.409405				-0.464032	16.0216	-1.73434	0.0881463	0.335795	-4.34265		ENSG00000153310	CYRIB	CYFIP related Rac1 interactor B	-			Nucleoplasm (Approved)
P17980	18.5395	18.9952	18.9254	18.7112	18.7669	18.5748	18.8702	18.9937	18.6892	18.6625	18.9123	19.6042	18.744	19.5844	19.18	19.6193	18.7971	19.1245	0.32737	0.0657261	0.387037	0.387037	0.410169				0.32737	18.9811	2.09914	0.0401472	0.252866	-3.75971		ENSG00000165916	PSMC3	proteasome 26S subunit, ATPase 3	-			Cytosol;Nucleoplasm (Supported)
Q9UHV9	15.8882	15.8298	16.0103	15.6135	15.7785	15.6923	15.8856	16.2249	15.8885	16.0448	16.5059	16.6138	15.8382	16.6548	15.8494	15.9532	15.8654	16.1686	0.30317	0.0530567	0.38662	0.38662	0.410563				0.30317	15.8571	1.5896	0.117337	0.368396	-4.54667		ENSG00000143256	PFDN2	prefoldin subunit 2	-			Cytosol (Enhanced)
Q15008	15.1743	15.6453	16.3584	15.2881	15.4534	15.381	15.4784	15.5457	15.709	15.4628	16.0782	16.6373	15.5464	16.6716	15.5181	15.755	15.5406	15.9223	0.381744	0.0982571	0.384659	0.384659	0.412421				0.381744	15.7358	1.98235	0.0521622	0.276356	-3.95674		ENSG00000163636	PSMD6	proteasome 26S subunit, non-ATPase 6	-			Vesicles (Supported)
P48788	22.7775	23.3393	22.1783	23.4005	22.9725	22.7344	23.6712	23.3359	25.8166	24.2388	23.0517	22.462	24.8892	22.6277	23.0719	22.9449	23.0512	23.6379	0.586672	0.222671	0.382707	0.382707	0.414279				0.586672	24.032	1.70339	0.0938243	0.344836	-4.38761		ENSG00000130598|ENSG00000288219	TNNI2	troponin I2, fast skeletal type	-			Plasma membrane (Approved)
P36507	15.9957	17.2194	17.3155	17.126	17.2421	16.1415	17.158	16.643	16.3927	16.9832	16.7384	15.1382	16.6338	16.5236	16.9229	15.9477	16.8552	16.4101	-0.4451	0.140562	-0.379284	0.379284	0.417557				-0.4451	16.6902	-1.60507	0.113884	0.367473	-4.52562		ENSG00000126934	MAP2K2	mitogen-activated protein kinase kinase 2	-			Cytosol (Supported)
Q9UNE7	15.629	17.0514	17.3987	17.2823	17.0963	16.9798	17.1528	16.5349	16.7453	16.9424	16.9549	15.5371	16.7075	14.9445	16.7117	16.7029	16.8907	16.4058	-0.484878	0.165255	-0.3791	0.3791	0.417734				-0.484878	16.8234	-1.60126	0.114728	0.367473	-4.53083		ENSG00000103266	STUB1	STIP1 homology and U-box containing protein 1	-			Cytosol;Nucleoplasm (Supported)
Q2TBA0	18.095	18.5476	18.598	18.7621	17.9673	17.7451	18.2694	17.8654	17.7949	17.9186	17.4931	17.8413	17.5874	17.8831	18.6778	17.8991	18.2312	17.8869	-0.344321	0.0796199	-0.378401	0.378401	0.418407				-0.344321	17.9607	-1.91347	0.0606044	0.29384	-4.06841		ENSG00000157119	KLHL40	kelch like family member 40	-
Q6YN16	21.176	20.9401	20.6713	20.6002	20.8997	20.9663	20.6803	21.41	21.6907	21.1355	20.7064	22.0422	21.1846	21.8618	20.9229	20.7558	20.918	21.2875	0.369484	0.0946595	0.378291	0.378291	0.418513				0.369484	20.8308	1.76269	0.0831973	0.329494	-4.30083		ENSG00000119471	HSDL2	hydroxysteroid dehydrogenase like 2	+	Matrix		Mitochondria (Enhanced)
P21695	21.9814	22.0866	22.0235	22.021	22.2183	21.8404	22.1402	22.0384	22.8746	22.1897	22.5202	22.4042	22.4825	22.5998	21.944	21.6941	22.0437	22.3387	0.294922	0.0533769	0.375332	0.375332	0.421375				0.294922	22.4825	1.96011	0.0547702	0.279742	-3.99316		ENSG00000167588	GPD1	glycerol-3-phosphate dehydrogenase 1	-
Q8TCS8	17.0112	16.6323	16.6537	16.5587	16.566	16.7718	16.4448	16.7297	16.4831	16.7564	16.6807	17.8022	16.88	17.9426	16.983	16.7346	16.671	17.0328	0.361807	0.0921569	0.374641	0.374641	0.422045				0.361807	16.8313	1.59538	0.116037	0.367473	-4.53882		ENSG00000138035	PNPT1	polyribonucleotide nucleotidyltransferase 1	+	Matrix|IMS	Mitochondrial central dogma;mtRNA metabolism;mtRNA stability and decay	Mitochondria (Enhanced)
P19652	16.9596	15.1926	16.4283	16.743	16.7453	17.3158	16.4445	17.018	16.3558	17.338	16.1606	15.6295	16.2922	15.5725	15.3698	16.3703	16.6059	16.1361	-0.469786	0.16047	-0.373295	0.373295	0.423355				-0.469786	16.37	-1.41833	0.161422	0.417246	-4.76716		ENSG00000228278	ORM2	orosomucoid 2	-			Vesicles (Approved)
P14543	18.4517	18.0456	18.1036	18.3151	18.0859	18.0033	18.3175	18.4753	18.1207	18.5674	18.3903	19.5222	17.7167	19.3011	18.5535	18.6543	18.2248	18.6033	0.378529	0.103659	0.372621	0.372621	0.424013				0.378529	18.4291	1.93021	0.0584528	0.286134	-4.04159		ENSG00000116962	NID1	nidogen 1	-
P01903	16.0443	15.3883	15.2164	15.2359	15.4797	15.581	15.2512	15.4483	15.9459	15.6117	15.7941	16.5028	15.1684	16.3983	15.4884	15.5262	15.4556	15.8045	0.348836	0.0857481	0.372129	0.372129	0.424493				0.348836	15.4864	1.6392	0.10656	0.365871	-4.47855		ENSG00000204287|ENSG00000206308|ENSG00000226260|ENSG00000227993|ENSG00000228987|ENSG00000230726|ENSG00000234794	HLA-DRA	major histocompatibility complex, class II, DR alpha	-
P29144	17.8594	17.6929	17.8277	17.4331	17.5031	17.3566	18.0825	17.7667	18.2911	17.8335	18.2411	18.4697	17.6336	17.9255	17.6474	17.8318	17.6902	17.9842	0.29398	0.0547001	0.371006	0.371006	0.425593				0.29398	17.7603	1.4089	0.164179	0.418833	-4.77863		ENSG00000134900	TPP2	tripeptidyl peptidase 2	-			Cytosol;Nuclear bodies (Supported)
Q9UBF9	22.9248	22.8077	23.5652	23.1988	22.7404	22.9877	23.1805	22.738	22.6973	22.8792	22.5869	22.4402	23.0204	22.2161	23.1205	22.778	23.0179	22.7173	-0.300583	0.058982	-0.369501	0.369501	0.42707				-0.300583	22.6459	-1.77209	0.0816085	0.326434	-4.28683		ENSG00000120729	MYOT	myotilin	-
P51398	14.237	14.2606	13.6708	13.9696	14.2314	14.3685	13.9705	14.576	13.0678	14.1107	14.6702	15.9512	14.5956	15.6936	14.6023	14.4329	14.1606	14.6406	0.48	0.170407	0.368886	0.368886	0.427675				0.48	14.3191	1.78774	0.0790178	0.323856	-4.26337		ENSG00000132676	DAP3	death associated protein 3	+	Matrix	T	Mitochondria;Nucleoplasm (Supported)	Ribo
Q9Y2B0	12.943	13.0197	13.2301	13.5156	13.6273	12.9142	13.3448	13.0752	12.3372	12.9664	13.4479	11.7764	13.1281	12.1179	13.38	13.2993	13.2087	12.8066	-0.402111	0.123286	-0.365553	0.365553	0.43097				-0.402111	13.1136	-1.86702	0.0669324	0.303794	-4.14179		ENSG00000257727	CNPY2	canopy FGF signaling regulator 2	-			Cytosol (Supported)
P61604	21.6276	21.7742	21.7132	21.903	22.0898	21.8626	21.634	21.4254	21.8162	21.8317	21.7153	22.4566	22.2068	22.716	21.7988	21.8948	21.7537	22.0546	0.300816	0.0610816	0.365218	0.365218	0.431303				0.300816	21.9134	1.83747	0.0712408	0.308218	-4.18765		ENSG00000115541	HSPE1	heat shock protein family E (Hsp10) member 1	+	Matrix	Protein import, sorting and homeostasis;Protein homeostasis;Chaperones
Q12849	15.2978	15.8908	15.3211	15.6951	15.7695	15.8948	15.5447	15.3243	15.3394	15.3287	15.3081	14.1149	15.7051	14.4852	15.4728	15.8788	15.5923	15.2041	-0.388143	0.11479	-0.364893	0.364893	0.431626				-0.388143	15.5382	-2.07751	0.0421718	0.252866	-3.79693		ENSG00000132463	GRSF1	G-rich RNA sequence binding factor 1	+	Matrix	Mitochondrial central dogma;mtRNA metabolism;mtRNA granules;Mitochondrial central dogma;mtRNA metabolism;Polycistronic mtRNA processing;Mitochondrial central dogma;mtRNA metabolism;mtRNA stability and decay;Mitochondrial central dogma;Translation;Mitochondrial ribosome assembly	Mitochondria (Enhanced)
A8MZF0	15.46	16.5756	15.9609	16.4087	16.0859	16.7612	16.5269	16.8611	16.2962	15.8326	16.5399	15.7509	15.9471	14.7044	16.3516	15.9023	16.33	15.9156	-0.414418	0.131729	-0.364819	0.364819	0.431699				-0.414418	16.3776	-1.69315	0.0957681	0.348248	-4.40233
Q8N3L3	19.6134	19.1138	19.7048	19.0924	19.1883	19.189	19.4731	19.198	19.0608	19.1632	19.2233	18.0095	19.1712	17.785	19.5124	19.4335	19.3216	18.9199	-0.401735	0.123624	-0.364735	0.364735	0.431783				-0.401735	19.0265	-1.85266	0.0689978	0.305807	-4.16415		ENSG00000164440	TXLNB	taxilin beta	-
Q06190	14.6069	14.547	15.0696	14.9532	14.7523	15.0155	14.9407	14.4497	14.3106	14.7385	15.129	13.8581	14.6147	13.9147	14.6899	14.4589	14.7919	14.4643	-0.327556	0.0788263	-0.361402	0.361402	0.435109				-0.327556	14.6189	-2.02755	0.0471881	0.265701	-3.88162		ENSG00000073711	PPP2R3A	protein phosphatase 2 regulatory subunit B''alpha	-			Golgi apparatus (Approved)
Q9H0E2	15.6007	16.3028	16.1237	15.6802	15.7262	15.8495	16.1758	15.9025	15.0673	15.8113	16.2596	17.5222	16.266	17.4318	16.5787	16.0274	15.9202	16.3705	0.450342	0.157959	0.360929	0.360929	0.435583				0.450342	16.2198	1.5758	0.120487	0.372478	-4.56529		ENSG00000078902	TOLLIP	toll interacting protein	-			Cytosol;Plasma membrane (Approved)
P53041	15.8913	16.7333	16.978	17.2471	17.1403	17.2062	16.9028	16.9435	16.9914	17.0091	16.9792	15.3403	17.04	15.244	16.3735	16.4376	16.8803	16.4269	-0.453405	0.16057	-0.360156	0.360156	0.436359				-0.453405	16.7431	-1.64573	0.105204	0.365871	-4.46945		ENSG00000011485	PPP5C	protein phosphatase 5 catalytic subunit	-			Cytosol;Vesicles (Supported)
P09488	13.853	15.9788	14.4171	16.1669	13.2237	14.3094	17.4753	16.6143	17.3999	15.9614	12.8373	18.3246	15.9178	14.3421	16.6642	16.8985	15.2548	16.0432	0.788413	0.349647	0.359808	0.359808	0.436709				0.788413	15.2825	1.03388	0.305465	0.565404	-5.1762		ENSG00000134184	GSTM1	glutathione S-transferase mu 1	-			Cytosol (Approved)
O75569	15.2457	15.8061	15.9826	15.2344	15.4172	15.4678	15.0121	15.4441	15.1987	15.6953	15.6903	16.6377	15.4908	16.4689	15.7015	15.6123	15.4513	15.8119	0.360662	0.101116	0.358923	0.358923	0.4376				0.360662	15.5216	1.37373	0.174786	0.429329	-4.82077		ENSG00000180228	PRKRA	protein activator of interferon induced protein kinase EIF2AK2	-			Cytosol (Supported)
P52564	17.3585	17.3454	17.607	17.6075	17.573	17.9671	17.4729	16.8535	18.1416	17.4377	17.4358	15.9009	17.4872	16.1181	16.8313	16.9372	17.4731	17.0362	-0.436905	0.151027	-0.358675	0.358675	0.437849				-0.436905	17.124	-1.35468	0.180748	0.438842	-4.84319		ENSG00000108984	MAP2K6	mitogen-activated protein kinase kinase 6	-			Cytosol;Nucleoplasm (Supported)
Q05086	15.8391	15.8549	15.6802	15.6341	15.6737	15.0647	16.1365	15.4856	16.0052	15.8229	15.5144	14.3378	15.5147	14.1822	15.9042	14.6224	15.6711	15.238	-0.433109	0.149385	-0.357616	0.357616	0.438919				-0.433109	15.4928	-1.53286	0.130722	0.387324	-4.62225		ENSG00000114062	UBE3A	ubiquitin protein ligase E3A	-			Nucleoplasm (Approved)
Q8WW22	17.1784	17.2798	17.8182	17.0919	17.0416	17.1966	17.6454	17.7379	17.3629	17.3556	17.6939	17.7539	17.7443	17.745	17.9669	17.6001	17.3737	17.6528	0.279103	0.0527893	0.356541	0.356541	0.440006				0.279103	17.3192	1.43686	0.156106	0.411384	-4.74442		ENSG00000140403	DNAJA4	DnaJ heat shock protein family (Hsp40) member A4	-			Cytosol;Plasma membrane (Approved)
Q16740	15.3758	15.7941	15.8258	16.1055	15.6816	15.9337	15.5304	15.7076	16.2006	15.7086	15.5028	14.0317	15.8821	13.6129	15.54	15.6671	15.7443	15.2682	-0.476086	0.179564	-0.355055	0.355055	0.441514				-0.476086	15.5655	-1.38637	0.170916	0.425512	-4.80574		ENSG00000125656	CLPP	caseinolytic mitochondrial matrix peptidase proteolytic subunit	+	Matrix	Protein import, sorting and homeostasis;Protein homeostasis;Proteases	Mitochondria (Supported)
Q99436	17.5646	18.004	18.4795	18.4115	18.4154	18.1808	18.6245	17.3792	18.8305	18.4358	18.1521	15.6278	18.1188	15.4313	17.9526	17.8588	18.1324	17.551	-0.581482	0.247145	-0.352987	0.352987	0.443622				-0.581482	17.9152	-1.4365	0.156208	0.411384	-4.74486		ENSG00000136930	PSMB7	proteasome 20S subunit beta 7	-			Nucleoplasm (Supported)
O75116	15.4901	15.0253	15.5893	15.2154	14.9962	15.0981	15.4552	14.33	14.2969	14.8323	15.0322	15.2334	14.698	13.7567	15.2898	15.0026	15.1499	14.7677	-0.382216	0.120212	-0.351659	0.351659	0.44498				-0.382216	14.9544	-1.62997	0.108502	0.366906	-4.49137		ENSG00000134318	ROCK2	Rho associated coiled-coil containing protein kinase 2	-			Cytosol (Supported)
P23526	17.7451	18.484	18.584	18.6408	18.5124	18.7248	19.0331	17.6471	17.98	18.645	18.5648	16.6066	18.7812	16.3631	18.1401	18.2997	18.4214	17.9226	-0.498848	0.198207	-0.350631	0.350631	0.446035				-0.498848	18.1974	-1.47352	0.145994	0.401184	-4.69863		ENSG00000101444	AHCY	adenosylhomocysteinase	-			Cytosol (Supported)
P47755	19.326	19.7495	19.5525	19.5578	19.6861	19.5304	19.4944	19.6173	20.0467	19.9353	19.5231	20.057	19.7915	19.9396	19.4331	19.6353	19.5643	19.7952	0.230952	0.0307792	0.34914	0.34914	0.447569				0.230952	19.735	1.7272	0.0894295	0.33764	-4.35308		ENSG00000198898	CAPZA2	capping actin protein of muscle Z-line subunit alpha 2	-			Endoplasmic reticulum (Approved)
P61081	17.4008	17.3426	17.4786	17.5591	17.5206	16.9901	17.9474	17.1406	18.2317	17.5244	17.508	15.6006	17.5036	16.0227	16.4121	16.8307	17.4225	16.9542	-0.468254	0.179672	-0.349092	0.349092	0.447618				-0.468254	17.2309	-1.38831	0.170329	0.425512	-4.80343		ENSG00000130725	UBE2M	ubiquitin conjugating enzyme E2 M	-			Nucleoplasm (Approved)
Q8WWV3	15.265	15.1773	14.1912	14.9673	14.9142	14.9591	14.6526	13.7747	16.0549	15.0604	14.5464	16.4381	14.8332	16.1834	14.4383	14.2487	14.7377	15.2254	0.487755	0.193181	0.348274	0.348274	0.448463				0.487755	14.8048	1.66277	0.10173	0.361707	-4.44553		ENSG00000130347	RTN4IP1	reticulon 4 interacting protein 1	+	Matrix
O14548	17.1129	17.1356	17.4528	17.2661	17.5156	17.6333	16.9216	16.7189	16.8878	17.2552	16.845	16.19	17.2389	17.1804	16.8653	16.7887	17.2196	16.9064	-0.313167	0.077533	-0.347776	0.347776	0.448977				-0.313167	16.9312	-1.86396	0.0673677	0.303936	-4.14656		ENSG00000115944	COX7A2L	cytochrome c oxidase subunit 7A2 like	+	MIM	OXPHOS;Complex IV;CIV subunits;OXPHOS;OXPHOS subunits;OXPHOS;OXPHOS assembly factors;OXPHOS;Respirasome assembly	Mitochondria (Enhanced)	CIV
O75955	13.7744	13.7802	13.6088	13.9817	14.1108	13.7439	13.912	14.0937	12.4418	13.5336	13.4139	11.465	13.6513	15.0481	13.4502	13.9735	13.8757	13.3722	-0.503509	0.204306	-0.34728	0.34728	0.44949				-0.503509	13.6796	-1.38831	0.170327	0.425512	-4.80342		ENSG00000137312|ENSG00000206379|ENSG00000206480|ENSG00000223654|ENSG00000224740|ENSG00000230143|ENSG00000232280|ENSG00000236271	FLOT1	flotillin 1	-			Golgi apparatus (Approved)
P11047	20.5828	20.29	20.5465	20.3939	20.5247	20.2089	20.7771	20.3441	20.2644	20.7188	20.277	19.9767	19.9782	19.8618	20.4483	20.0456	20.4585	20.1963	-0.26216	0.0474405	-0.347061	0.347061	0.449717				-0.26216	20.3956	-2.00196	0.0499514	0.269117	-3.92433		ENSG00000135862	LAMC1	laminin subunit gamma 1	-			Endoplasmic reticulum;Plasma membrane (Approved)
Q9BTZ2	15.0043	14.6431	15.2127	14.7646	14.694	15.0172	14.4726	14.325	15.289	14.3393	15.0374	15.837	14.9157	15.7973	14.7477	15.0336	14.7667	15.1246	0.357946	0.10748	0.346733	0.346733	0.450057				0.357946	14.8789	1.91122	0.0608993	0.294377	-4.07201		ENSG00000157326|ENSG00000284807	DHRS4	dehydrogenase/reductase 4	+	Matrix	Metabolism;Vitamin metabolism;Vitamin A metabolism	Vesicles (Approved)
P35527	22.9431	22.9546	23.278	21.8036	23.2727	23.6025	23.3033	22.5764	22.4043	23.6238	21.8505	22.3882	22.6968	22.1594	21.7698	23.2796	22.9668	22.5216	-0.445192	0.166572	-0.346537	0.346537	0.45026				-0.445192	22.6828	-1.15708	0.25196	0.522197	-5.05834		ENSG00000171403	KRT9	keratin 9	-
O95210	19.1681	19.947	19.1578	19.3341	19.2986	19.4278	18.889	19.287	19.347	19.5738	19.6122	19.9068	19.5305	19.9069	19.3681	19.4636	19.3137	19.5886	0.274952	0.0555207	0.345214	0.345214	0.451633				0.274952	19.5637	1.60983	0.112839	0.367473	-4.51911		ENSG00000118804	STBD1	starch binding domain 1	-			Cytosol (Supported)
Q13011	20.9593	20.4723	20.5178	20.3564	20.9639	20.9948	20.5303	20.2871	21.1328	21.4462	20.4703	20.6942	21.4904	21.0727	20.6882	20.6352	20.6352	20.9537	0.318519	0.0840451	0.342563	0.342563	0.454399				0.318519	20.4929	1.98589	0.0517567	0.275118	-3.95091		ENSG00000104823|ENSG00000282853	ECH1	enoyl-CoA hydratase 1	+	Matrix	Metabolism;Lipid metabolism	Mitochondria (Enhanced)
Q6QEF8	16.1207	16.8005	17.1014	16.8557	16.4397	16.0305	17.0084	17.0424	17.5057	17.4765	16.9772	17.7696	17.0715	16.3833	17.1628	16.1797	16.6749	17.0658	0.390879	0.133919	0.341298	0.341298	0.455724				0.390879	17.0569	1.63479	0.107485	0.366906	-4.48469		ENSG00000167549	CORO6	coronin 6	-			Golgi apparatus (Supported)
Q9Y263	16.7815	17.0035	17.1607	16.9639	16.8978	16.7984	16.932	17.0019	16.6769	16.7277	16.9018	15.7152	16.8371	16.0145	16.8036	17.2394	16.9425	16.6145	-0.327922	0.0925908	-0.338885	0.338885	0.458263				-0.327922	16.8027	-1.7886	0.0788778	0.323856	-4.26208		ENSG00000137055	PLAA	phospholipase A2 activating protein	-			Cytosol;Plasma membrane (Supported)
P25786	19.4708	19.8124	19.7916	19.9235	19.8023	19.7804	19.9717	20.0541	20.1173	19.8165	20.0977	20.2776	19.8601	20.3019	19.9927	19.8973	19.8258	20.0451	0.219301	0.0285364	0.338732	0.338732	0.458424				0.219301	19.9327	2.1125	0.0389391	0.252866	-3.73655		ENSG00000129084	PSMA1	proteasome 20S subunit alpha 1	-			Nucleoplasm (Enhanced)
Q6DKJ4	12.9731	12.7947	12.7885	13.4625	13.3712	13.4323	13.587	12.8394	11.303	12.8407	13.7365	12.2209	13.9233	10.6451	13.5775	12.6974	13.1561	12.6181	-0.53803	0.234712	-0.338671	0.338671	0.458489				-0.53803	13.1924	-1.45528	0.150957	0.404575	-4.72153		ENSG00000167693|ENSG00000280563|ENSG00000281300	NXN	nucleoredoxin	-			Cytosol;Golgi apparatus (Supported)
P62280	17.8174	17.8472	17.2879	18.1006	17.7671	18.0255	18.2025	17.8131	18.021	17.7048	18.0485	17.2693	17.4256	17.1852	17.3547	17.4806	17.8577	17.5612	-0.296458	0.0726579	-0.337582	0.337582	0.459641				-0.296458	17.6333	-1.73942	0.0872422	0.334742	-4.3352		ENSG00000142534	RPS11	ribosomal protein S11	-			Cytosol;Endoplasmic reticulum (Supported)
Q9BW30	18.1011	17.8482	19.6755	18.9305	17.3101	17.1335	19.1056	17.492	16.5041	17.1461	17.7896	16.1298	18.8306	16.4771	18.6587	19.2144	18.1996	17.5938	-0.605746	0.279025	-0.335799	0.335799	0.461531				-0.605746	17.6582	-1.57958	0.119616	0.372478	-4.56019		ENSG00000159713	TPPP3	tubulin polymerization promoting protein family member 3	-			Nucleoli fibrillar center (Approved)
Q9NP97	14.4756	15.1401	14.5263	14.2361	14.6384	14.1007	14.4785	13.998	13.2668	14.3105	14.1503	13.9943	13.8962	13.0096	14.4791	15.1974	14.4492	14.038	-0.411205	0.155023	-0.332913	0.332913	0.464609				-0.411205	14.2351	-1.50379	0.138036	0.392985	-4.66001		ENSG00000125971	DYNLRB1	dynein light chain roadblock-type 1	-
Q9NZA1	17.1125	17.3364	17.3029	17.3423	17.488	17.3461	17.6746	17.6281	16.8986	17.0751	17.2564	17.6841	17.3836	16.4017	17.2946	16.8921	17.4039	17.1108	-0.293099	0.0742187	-0.331052	0.331052	0.466604				-0.293099	17.4445	-1.81579	0.0745482	0.317785	-4.22088		ENSG00000112782	CLIC5	chloride intracellular channel 5	-			Plasma membrane (Supported)
Q6P1N9	16.129	16.739	16.8002	16.9775	17.0613	17.0535	16.897	17.0097	16.7866	16.9883	16.7423	15.5604	17.0213	14.2943	16.4088	17.0388	16.8334	16.3551	-0.478308	0.20328	-0.330944	0.330944	0.46672				-0.478308	16.4443	-1.31965	0.192113	0.454705	-4.88365		ENSG00000147687	TATDN1	TatD DNase domain containing 1	-			Nucleoplasm (Supported)
P05155	15.4711	14.2364	13.9494	14.5826	14.8171	14.393	14.347	14.804	14.3132	14.048	14.3725	15.6336	13.7983	12.9016	13.8978	14.0868	14.5751	14.1315	-0.443587	0.180272	-0.330061	0.330061	0.46767				-0.443587	14.4241	-1.59357	0.116443	0.367473	-4.54128		ENSG00000149131	SERPING1	serpin family G member 1	-
P16219	22.2973	22.3329	21.4278	22.4156	22.6217	22.7149	21.8199	22.0589	21.8542	22.3048	21.3076	21.5172	22.0889	22.0544	21.8434	22.0564	22.2111	21.8784	-0.33274	0.101876	-0.330054	0.330054	0.467677				-0.33274	21.8166	-2.11287	0.0389064	0.252866	-3.73591		ENSG00000122971	ACADS	acyl-CoA dehydrogenase short chain	+	Matrix	Metabolism;Lipid metabolism;Fatty acid oxidation	Mitochondria (Enhanced)
Q9Y266	15.3878	15.4864	15.4439	15.9999	16.2021	16.351	16.4728	16.166	15.8486	15.2985	16.236	13.9549	16.1989	14.3581	15.8124	16.0764	15.9387	15.473	-0.465735	0.197668	-0.327907	0.327907	0.469995				-0.465735	15.8391	-1.37655	0.173917	0.429329	-4.81743		ENSG00000090273	NUDC	nuclear distribution C, dynein complex regulator	-			Cytosol (Enhanced)
Q9BSJ8	14.8289	14.1767	14.8181	14.0459	14.1526	14.2307	14.1415	14.6701	14.6678	13.8324	14.3855	15.3022	14.5635	15.6871	14.3673	15.3526	14.3831	14.7698	0.38673	0.142435	0.327322	0.327322	0.470628				0.38673	14.6476	1.54448	0.127885	0.381798	-4.60697		ENSG00000139641	ESYT1	extended synaptotagmin 1	-			Endoplasmic reticulum (Supported)
P29475	16.0064	16.0038	15.0569	15.7127	15.6079	16.0884	15.188	15.7146	16.0246	15.8566	16.2351	16.6259	16.1843	16.4983	15.3826	15.3909	15.6724	16.0248	0.352413	0.118422	0.326535	0.326535	0.471482				0.352413	15.8418	1.62798	0.108925	0.366906	-4.49413		ENSG00000089250	NOS1	nitric oxide synthase 1	-			Plasma membrane (Supported)
O75874	18.2351	18.244	18.2205	18.3944	18.1617	18.2263	18.2547	18.4493	18.2094	18.2232	18.3508	17.8257	18.2012	17.7271	18.071	17.8993	18.2733	18.0635	-0.209786	0.028084	-0.325491	0.325491	0.472616				-0.209786	18.1307	-1.60304	0.114333	0.367473	-4.52839		ENSG00000138413	IDH1	isocitrate dehydrogenase (NADP(+)) 1	-			Cytosol;Nuclear bodies (Approved)
P01024	18.7694	18.2788	18.1847	19.1805	19.2252	18.7319	18.7476	18.7171	19.2069	18.9501	18.4339	18.3843	18.042	17.4908	18.3606	18.0038	18.7294	18.359	-0.370363	0.13225	-0.325402	0.325402	0.472713				-0.370363	18.6735	-1.61514	0.111683	0.367473	-4.51183		ENSG00000125730	C3	complement C3	-
O95831	20.8307	20.7827	20.7932	20.6689	20.9445	20.8029	20.7431	21.0641	21.1279	20.9279	20.7984	21.172	21.1811	21.4086	20.8965	20.8153	20.8288	21.041	0.212189	0.0294236	0.324927	0.324927	0.473231				0.212189	20.8996	1.78827	0.0789325	0.323856	-4.26258		ENSG00000156709	AIFM1	apoptosis inducing factor mitochondria associated 1	+	MIM	Protein import, sorting and homeostasis;Protein import and sorting;MIA40;OXPHOS;Complex I;CI assembly factors;OXPHOS;OXPHOS assembly factors;Mitochondrial dynamics and surveillance;Apoptosis
Q93100	18.2721	19.1988	18.5511	18.5583	18.737	18.3294	18.6074	19.1481	19.605	18.9417	19.5064	18.4182	19.2399	18.9855	18.4834	18.8884	18.6753	19.0086	0.33327	0.108655	0.321256	0.321256	0.477248				0.33327	19.1039	1.65362	0.103582	0.365853	-4.45839		ENSG00000102893	PHKB	phosphorylase kinase regulatory subunit beta	-			Golgi apparatus (Approved)
P05089	16.0747	14.5806	15.685	14.3774	14.6091	15.2536	16.0257	14.86	14.7103	14.8543	14.2122	16.1842	14.5822	13.7712	14.0461	15.3058	15.1833	14.7083	-0.474952	0.210756	-0.321173	0.321173	0.47734				-0.474952	14.8696	-1.41624	0.162028	0.417985	-4.7697		ENSG00000118520	ARG1	arginase 1	-
P09874	17.1385	17.2879	17.3356	17.3436	17.335	17.3228	17.5746	17.353	17.3824	17.202	17.3047	16.1712	17.2565	16.7863	17.0163	17.2856	17.3364	17.0506	-0.285748	0.0752529	-0.321032	0.321032	0.477495				-0.285748	17.1763	-1.85427	0.0687634	0.305807	-4.16165		ENSG00000143799	PARP1	poly(ADP-ribose) polymerase 1	-			Nucleoplasm (Enhanced)
D6RIA3	16.6941	16.6711	17.1002	16.8872	16.6012	16.7089	16.631	16.9241	16.8537	16.3887	16.9251	17.9203	16.7011	17.4954	17.3636	17.1348	16.7772	17.0978	0.320596	0.101163	0.318986	0.318986	0.479749				0.320596	16.9029	1.64196	0.105984	0.365871	-4.4747
P25398	18.2246	18.0464	18.434	18.1594	17.9354	18.1109	18.2007	18.1591	18.09	18.0644	18.0914	16.5162	18.3275	16.5625	18.1391	18.2622	18.1588	17.7567	-0.402158	0.162065	-0.31783	0.31783	0.481027				-0.402158	17.9677	-1.59576	0.115952	0.367473	-4.5383		ENSG00000112306	RPS12	ribosomal protein S12	-			Cytosol (Supported)
P02647	22.599	21.9594	21.5461	22.6112	22.5713	22.097	22.0057	22.8823	22.1718	22.6579	22.0008	22.4366	21.5951	21.7028	21.1286	21.602	22.284	21.912	-0.372035	0.140217	-0.31742	0.31742	0.481481				-0.372035	22.0283	-1.62304	0.10998	0.367473	-4.50095		ENSG00000118137	APOA1	apolipoprotein A1	-			Vesicles (Approved)
Q15149	24.8473	24.8373	25.1179	24.7833	24.6444	24.5385	24.7529	24.5753	24.7901	24.6047	24.4248	24.5432	24.5412	24.094	24.754	24.533	24.7621	24.5356	-0.226499	0.040427	-0.315588	0.315588	0.483517				-0.226499	24.5922	-1.83724	0.0712755	0.308218	-4.188		ENSG00000178209	PLEC	plectin	-			Cytosol;Intermediate filaments (Enhanced)
Q99426	14.0257	13.9568	13.9705	13.7991	13.848	13.7008	14.0895	13.6935	13.4045	13.8072	14.1755	15.5305	13.8329	15.4325	14.0793	14.0656	13.8855	14.291	0.405522	0.166886	0.315325	0.315325	0.48381				0.405522	14.2182	1.54441	0.127902	0.381798	-4.60707		ENSG00000105254	TBCB	tubulin folding cofactor B	-			Cytosol (Supported)
P04196	15.9898	15.0926	14.1166	15.4051	14.5039	15.0896	15.3131	15.3533	15.0881	15.5564	15.2554	14.7179	14.6041	13.6127	14.2153	14.4401	15.108	14.6862	-0.421761	0.180002	-0.314095	0.314095	0.485183				-0.421761	14.9066	-1.54927	0.126732	0.381149	-4.60065		ENSG00000113905	HRG	histidine rich glycoprotein	-
Q9HAN9	14.2149	14.5106	14.315	14.1452	14.3013	13.9306	14.3742	14.5212	14.6308	14.2049	14.4902	15.2182	14.5355	15.4534	14.1469	14.1907	14.2892	14.6088	0.319668	0.106408	0.311045	0.311045	0.488602				0.319668	14.715	1.70941	0.0926956	0.343191	-4.37891		ENSG00000173614	NMNAT1	nicotinamide nucleotide adenylyltransferase 1	-			Nuclear bodies;Nucleoplasm (Supported)
P28066	18.0542	18.1818	18.2656	18.095	18.1154	18.0418	18.2846	18.1889	18.3433	18.0353	18.3247	18.7653	18.0847	18.9377	18.3876	18.2901	18.1534	18.3961	0.242677	0.0525265	0.310535	0.310535	0.489176				0.242677	18.3255	1.75319	0.0848282	0.331846	-4.3149		ENSG00000143106	PSMA5	proteasome 20S subunit alpha 5	-			Cytosol (Supported)
Q9Y623	15.8676	17.8488	17.6556	16.7375	16.0657	16.3714	17.1391	18.7488	17.2112	17.1007	18.5894	15.3084	16.4386	16.1598	16.6076	14.0965	17.0543	16.439	-0.615311	0.312987	-0.310409	0.310409	0.489318				-0.615311	17.74	-1.09184	0.279396	0.541495	-5.12233		ENSG00000264424	MYH4	myosin heavy chain 4	-
Q9NZU5	21.622	21.7077	21.689	21.7731	21.3658	21.7346	21.3816	21.9403	21.5102	21.6778	21.1878	21.9018	21.1087	21.0799	21.6272	20.9479	21.6517	21.3802	-0.271559	0.0720951	-0.310146	0.310146	0.489614				-0.271559	21.3405	-2.01277	0.0487672	0.26899	-3.90634		ENSG00000071282	LMCD1	LIM and cysteine rich domains 1	-			Cytosol;Nucleoplasm (Supported)
P24310	19.1471	19.6603	18.804	19.248	19.0809	19.7264	18.1975	18.9903	18.4081	18.9747	18.568	17.7879	18.7099	18.8144	19.0951	19.4845	19.1068	18.7303	-0.376512	0.150548	-0.309615	0.309615	0.490213				-0.376512	18.8826	-1.70845	0.0928761	0.343191	-4.38031		ENSG00000161281	COX7A1	cytochrome c oxidase subunit 7A1	+	MIM	OXPHOS;Complex IV;CIV subunits;OXPHOS;OXPHOS subunits		CIV
Q13418	16.5566	16.3978	16.2488	16.305	16.392	16.4176	16.5397	16.9356	16.0832	16.5346	16.9763	17.5903	16.4857	17.5104	16.5536	16.7192	16.4741	16.8067	0.332541	0.117793	0.308891	0.308891	0.491031				0.332541	16.5735	1.74718	0.0858744	0.33294	-4.32377		ENSG00000166333	ILK	integrin linked kinase	-			Cell Junctions;Focal adhesion sites (Supported)
Q99832	18.3245	18.6732	18.9768	18.5071	18.4875	18.4646	18.6467	18.4347	18.6183	18.6059	18.869	18.5943	18.7809	18.9845	18.8791	18.8525	18.5644	18.7731	0.208695	0.033271	0.308437	0.308437	0.491545				0.208695	18.6295	1.59053	0.117128	0.368396	-4.54541		ENSG00000135624	CCT7	chaperonin containing TCP1 subunit 7	-			Cytosol (Approved)
Q99460	17.3317	17.6063	17.7369	17.597	17.4695	17.3225	17.6955	17.8425	17.7392	17.4317	17.6264	18.3556	17.5462	18.3007	17.8888	17.8388	17.5753	17.8409	0.265656	0.0712184	0.304816	0.304816	0.49566				0.265656	17.7145	1.50428	0.137911	0.392985	-4.65938		ENSG00000173692	PSMD1	proteasome 26S subunit, non-ATPase 1	-			Nucleoplasm (Approved)
P49748	23.3248	23.1881	22.7198	22.8179	22.8913	23.2038	22.7669	22.7614	23.0867	23.3188	22.7315	23.9825	23.223	23.9017	22.9009	23.0292	22.9593	23.2718	0.312567	0.106031	0.304617	0.304617	0.495887				0.312567	22.9452	1.74581	0.0861158	0.33294	-4.3258		ENSG00000072778	ACADVL	acyl-CoA dehydrogenase very long chain	+	MIM	Metabolism;Lipid metabolism;Fatty acid oxidation	Mitochondria;Nucleoli (Supported)
P52272	17.4758	17.1047	17.1238	16.8031	16.8377	17.0443	17.3032	17.699	18.3494	17.0067	17.0802	17.9344	17.1119	18.0606	17.2457	17.3464	17.174	17.5169	0.34294	0.129584	0.304341	0.304341	0.496202				0.34294	17.2981	2.00306	0.0498297	0.269117	-3.9225		ENSG00000099783	HNRNPM	heterogeneous nuclear ribonucleoprotein M	-			Nucleoplasm (Enhanced)
Q9NY65	18.567	17.9946	17.5428	18.0244	17.8582	18.0526	17.9705	17.5424	17.3474	18.7856	17.8726	15.9986	18.2627	16.3214	17.625	17.7145	17.9441	17.491	-0.4531	0.215778	-0.301761	0.301761	0.499159				-0.4531	17.8866	-1.7124	0.09214	0.343191	-4.37459
P05413	23.6197	23.8131	23.8573	23.9178	24.0278	24.2525	23.5941	23.7077	23.8698	23.9773	23.7158	22.3377	23.7266	23.3701	23.777	23.3746	23.8488	23.5186	-0.330138	0.12244	-0.301111	0.301111	0.499907				-0.330138	23.3473	-1.3739	0.174736	0.429329	-4.82058		ENSG00000121769	FABP3	fatty acid binding protein 3	-			Focal adhesion sites (Uncertain)
P68400	15.8683	16.251	16.1687	15.9398	15.8595	15.7695	16.3575	16.1	15.8384	16.3078	16.3429	16.446	16.385	16.1704	16.0998	16.6121	16.0393	16.2753	0.236001	0.0537935	0.299549	0.299549	0.501708				0.236001	16.0948	1.48838	0.142044	0.396041	-4.67977		ENSG00000101266	CSNK2A1	casein kinase 2 alpha 1	-			Nucleoplasm (Supported)
Q16821	20.0221	20.1893	20.0583	20.0494	20.0173	19.8621	20.0358	20.1211	20.288	19.8467	20.0788	19.0758	19.8442	19.3914	20.0132	19.6559	20.0444	19.7742	-0.270186	0.0784184	-0.298713	0.298713	0.502675				-0.270186	20.1327	-1.4488	0.152755	0.40783	-4.72962		ENSG00000154415	PPP1R3A	protein phosphatase 1 regulatory subunit 3A	-
P24666	17.689	17.2673	17.6735	17.2296	17.7638	17.0579	17.6988	17.3884	17.2549	17.1957	17.7286	17.0035	17.2537	16.7562	17.4228	17.0047	17.471	17.2025	-0.268495	0.0774829	-0.298243	0.298243	0.503219				-0.268495	17.4424	-1.63051	0.108388	0.366906	-4.49062		ENSG00000143727	ACP1	acid phosphatase 1	-			Nucleoplasm (Approved)
P28907	14.6963	15.0187	14.8685	14.8571	14.5454	14.435	14.7693	14.6734	15.538	14.4787	15.0961	15.3959	14.4838	15.6179	14.7146	14.9558	14.733	15.0351	0.302116	0.104383	0.296488	0.296488	0.505257				0.302116	15.1766	1.4722	0.146349	0.401184	-4.7003		ENSG00000004468	CD38	CD38 molecule	-			Plasma membrane (Supported)
Q9Y371	16.9074	17.6293	17.9613	17.8866	17.9063	17.7808	17.9031	17.2048	17.9301	17.7799	17.8362	15.8384	17.7414	15.7279	17.639	17.0952	17.6475	17.1985	-0.448941	0.219845	-0.295351	0.295351	0.506581				-0.448941	17.515	-1.59374	0.116405	0.367473	-4.54105		ENSG00000097033	SH3GLB1	SH3 domain containing GRB2 like, endophilin B1	-			Cytosol (Supported)
P60983	12.7634	14.385	14.2822	14.5109	14.5518	14.3775	14.4067	13.4867	12.9291	14.0057	14.3545	13.3293	13.6837	12.2433	14.956	13.5435	14.0955	13.6306	-0.464902	0.232188	-0.294822	0.294822	0.507198				-0.464902	13.8895	-1.15167	0.254158	0.52347	-5.06378		ENSG00000197045	GMFB	glia maturation factor beta	-			Cytosol;Nucleoplasm (Approved)
P46060	12.6128	12.1983	12.4671	11.8594	12.0895	12.1661	11.8439	12.1998	12.3177	12.1511	12.4365	13.5603	12.5011	12.0831	11.8702	13.3874	12.1796	12.5384	0.358783	0.151002	0.294567	0.294567	0.507497				0.358783	12.5335	1.51283	0.135729	0.390896	-4.64834		ENSG00000100401	RANGAP1	Ran GTPase activating protein 1	-			Nuclear membrane (Enhanced)
Q14247	16.198	16.4631	16.5303	16.6977	16.5824	16.5996	16.2549	15.6746	16.1572	16.5031	16.3458	14.2391	16.4856	14.4409	16.169	16.9456	16.3751	15.9108	-0.464292	0.233619	-0.293196	0.293196	0.509101				-0.464292	16.1448	-1.5262	0.13237	0.390041	-4.63096		ENSG00000085733|ENSG00000288401	CTTN	cortactin	-			Cytosol;Plasma membrane (Supported)
Q9UKU7	14.4018	14.5348	14.0642	14.1252	14.6166	14.0737	14.8272	13.7425	14.2048	14.3206	14.052	13.2315	13.8777	13.8646	14.1527	14.2546	14.2982	13.9948	-0.303446	0.108193	-0.293069	0.293069	0.50925				-0.303446	13.8627	-0.998831	0.322007	0.577591	-5.20741		ENSG00000151498	ACAD8	acyl-CoA dehydrogenase family member 8	+	Matrix	Metabolism;Amino acid metabolism;Branched-chain amino acid metabolism
P50995	18.9968	19.1918	19.0129	19.0752	19.1529	19.2232	19.1845	19.0417	19.3912	19.2208	19.4522	19.5446	19.2398	19.4545	18.9619	19.1173	19.1099	19.2978	0.18791	0.0277089	0.292647	0.292647	0.509745				0.18791	19.2577	1.5006	0.138859	0.393926	-4.66412		ENSG00000122359	ANXA11	annexin A11	-			Nucleoplasm (Supported)
P34949	17.823	18.2523	18.0523	18.0272	18.0544	17.8928	17.7501	18.4084	17.4792	17.8688	18.1736	19.3233	18.3946	19.5008	18.2794	18.2257	18.0326	18.4057	0.373115	0.16455	0.292411	0.292411	0.510022				0.373115	18.3421	1.55735	0.124802	0.378905	-4.58993		ENSG00000178802	MPI	mannose phosphate isomerase	-			Cytosol (Approved)
P51687	16.7885	16.0734	16.0264	16.4291	16.8276	16.8043	16.3143	16.1842	16.4963	16.3446	16.6254	17.6833	16.9198	17.549	16.2867	16.3531	16.431	16.7823	0.351324	0.147293	0.292238	0.292238	0.510226				0.351324	16.4298	1.62868	0.108777	0.366906	-4.49316		ENSG00000139531	SUOX	sulfite oxidase	+	IMS	Metabolism;Metals and cofactors;Molybdenum cofactor synthesis and proteins;Metabolism;Sulfur metabolism
Q6NUK1	13.7403	13.5928	13.4049	13.6799	14.1914	13.2921	13.6446	13.3118	14.5136	13.5645	14.1097	12.97	14.3734	14.6145	13.9071	13.5771	13.6072	13.9538	0.346523	0.144006	0.29164	0.29164	0.510928				0.346523	13.7827	1.50257	0.138351	0.393183	-4.66159		ENSG00000085491|ENSG00000284468	SLC25A24	solute carrier family 25 member 24	+	MIM	Metabolism;Nucleotide metabolism;Nucleotide import;Signaling;Calcium homeostasis;EF hand proteins;Small molecule transport;SLC25A family	Mitochondria (Enhanced)
Q8WXH0	13.6056	14.935	15.6309	15.0681	15.6017	15.1817	15.4749	13.0001	14.5909	14.1733	15.6646	11.7471	16.1435	12.5689	15.2368	13.334	14.8122	14.1824	-0.629847	0.345057	-0.291058	0.291058	0.511614				-0.629847	14.8143	-1.17911	0.243147	0.512563	-5.03594		ENSG00000054654	SYNE2	spectrin repeat containing nuclear envelope protein 2	-			Intermediate filaments;Nuclear membrane (Supported)
P20618	17.4941	17.8291	17.8849	17.5947	17.5993	17.35	18.1933	17.6582	17.5854	17.5969	17.8078	18.9324	17.8452	18.7107	18.0169	17.7272	17.7005	18.0278	0.327348	0.130103	0.289936	0.289936	0.512937				0.327348	17.9612	1.6036	0.114209	0.367473	-4.52763		ENSG00000008018	PSMB1	proteasome 20S subunit beta 1	-			Nucleoplasm (Supported)
P55884	16.2721	16.8188	16.9605	16.249	16.4246	16.8276	17.0294	16.892	16.139	16.8222	16.649	15.4908	16.5807	15.0387	16.7703	16.9298	16.6843	16.3026	-0.381702	0.17852	-0.285633	0.285633	0.518044				-0.381702	16.5841	-1.45855	0.150058	0.403517	-4.71745		ENSG00000106263	EIF3B	eukaryotic translation initiation factor 3 subunit B	-			Nucleoplasm (Approved)
P11586	19.8977	19.9875	20.0693	19.8669	20.0286	20.0342	20.0142	19.8812	19.6457	19.9928	20.0271	19.1982	20.0643	19.1165	19.6838	19.9819	19.9725	19.7138	-0.258668	0.0787862	-0.285453	0.285453	0.518259				-0.258668	19.8332	-2.116	0.0386285	0.252866	-3.73047		ENSG00000100714	MTHFD1	methylenetetrahydrofolate dehydrogenase, cyclohydrolase and formyltetrahydrofolate synthetase 1	-			Cytosol (Enhanced)
Q9UHX1	12.8624	13.6083	13.1442	12.8775	12.8046	13.0457	13.1686	12.9142	12.5851	12.8053	13.1286	14.4285	13.2884	14.178	13.5931	13.2891	13.0532	13.412	0.358833	0.161116	0.284505	0.284505	0.519392				0.358833	13.259	1.52027	0.133851	0.39061	-4.63869		ENSG00000179950|ENSG00000274081	PUF60	poly(U) binding splicing factor 60	-			Nucleoplasm (Enhanced)
Q8NBX0	18.0894	17.2865	17.1336	17.2435	16.8483	17.2515	17.0458	17.8563	17.572	17.2076	17.4344	18.7355	16.9431	18.5066	17.3542	18.0478	17.3444	17.7252	0.380795	0.180129	0.28347	0.28347	0.520631				0.380795	17.2559	1.5879	0.117722	0.3686	-4.54897		ENSG00000143653	SCCPDH	saccharopine dehydrogenase (putative)	-			Vesicles (Approved)
P31939	18.5642	18.9034	18.7231	18.6395	18.6188	18.7179	18.6168	19.0112	18.9418	18.6971	18.7577	19.0671	18.9514	19.483	18.6413	19.077	18.7244	18.9521	0.227686	0.0578539	0.2818	0.2818	0.522637				0.227686	18.9191	1.49204	0.141083	0.396022	-4.67508		ENSG00000138363	ATIC	5-aminoimidazole-4-carboxamide ribonucleotide formyltransferase/IMP cyclohydrolase	mito-interacting			Cytosol;Plasma membrane (Enhanced)
Q9UNZ2	19.3924	19.4988	19.5328	19.2878	19.7535	19.5742	19.6505	19.241	19.1729	19.3672	19.5884	18.8783	19.7175	18.5833	19.2581	19.25	19.4914	19.2269	-0.264421	0.0860146	-0.281721	0.281721	0.522731				-0.264421	19.3465	-1.95496	0.055391	0.279742	-4.00156		ENSG00000088833	NSFL1C	NSFL1 cofactor	-			Cytosol;Nucleoplasm (Enhanced)
O00151	20.2905	20.6069	20.8897	20.7233	20.5257	20.6149	20.5545	20.2516	19.6117	20.3236	20.4565	19.8645	20.581	20.1479	20.6722	20.599	20.5571	20.2821	-0.275077	0.0954256	-0.280671	0.280671	0.523998				-0.275077	19.635	-1.14648	0.256283	0.525161	-5.06898		ENSG00000107438	PDLIM1	PDZ and LIM domain 1	-			Actin filaments (Supported)
P62249	16.4009	16.434	16.282	16.541	16.334	16.3862	16.629	16.1875	16.4568	16.3431	16.5109	17.7896	16.3744	17.5152	16.4654	16.3667	16.3993	16.7278	0.328433	0.140693	0.279735	0.279735	0.525128				0.328433	16.5231	1.65609	0.103079	0.364883	-4.45492		ENSG00000105193	RPS16	ribosomal protein S16	-			Cytosol;Endoplasmic reticulum (Supported)
Q9P032	15.6152	15.0061	14.8249	15.4759	15.1486	15.3966	14.9259	15.445	14.0189	14.5909	16.062	15.6874	14.7332	13.215	14.9449	15.1654	15.2298	14.8022	-0.427573	0.223183	-0.278495	0.278495	0.52663				-0.427573	14.8998	-1.38893	0.170141	0.425512	-4.80268		ENSG00000123545	NDUFAF4	NADH:ubiquinone oxidoreductase complex assembly factor 4	+	MIM	OXPHOS;Complex I;CI assembly factors;OXPHOS;OXPHOS assembly factors	Mitochondria (Supported)
E9PAV3	22.0953	21.7927	22.5586	22.2829	22.2802	22.372	22.3244	21.959	22.2158	21.7817	21.7384	21.9649	22.2868	21.7375	21.9003	22.1735	22.2081	21.9749	-0.233284	0.0667718	-0.274203	0.274203	0.531859				-0.233284	22.0726	-1.59633	0.115825	0.367473	-4.53753		ENSG00000196531	NACA	nascent polypeptide associated complex subunit alpha	-			Cytosol (Approved)
P39059	17.9087	17.4809	17.748	17.7948	17.6774	17.8094	17.888	17.6016	17.6353	17.9246	18.2572	18.8133	17.223	18.6191	18.0456	17.8451	17.7386	18.0454	0.306799	0.12778	0.274136	0.274136	0.531942				0.306799	17.8844	1.96308	0.0544167	0.279742	-3.98833		ENSG00000204291	COL15A1	collagen type XV alpha 1 chain	-			Endoplasmic reticulum (Approved)
Q13825	15.8886	14.7341	14.7004	15.0513	15.4186	15.3261	14.438	14.9716	14.2754	15.4923	15.5224	16.5031	15.6692	16.3864	14.9002	15.0326	15.0661	15.4727	0.406584	0.211858	0.27402	0.27402	0.532084				0.406584	15.2051	1.64205	0.105966	0.365871	-4.47458		ENSG00000148090	AUH	AU RNA binding methylglutaconyl-CoA hydratase	+	Matrix	Metabolism;Carbohydrate metabolism;Itaconate metabolism;Metabolism;Amino acid metabolism;Branched-chain amino acid metabolism
P0DOY2	18.2203	18.2443	17.8361	18.7633	18.6805	18.2155	18.0496	18.8467	18.2107	18.7241	18.4015	18.0738	17.8108	17.5445	17.6906	17.9576	18.3571	18.0517	-0.305354	0.126824	-0.273841	0.273841	0.532303				-0.305354	18.3074	-1.50444	0.13787	0.392985	-4.65918
P42566	14.3324	14.7609	14.7007	14.0118	14.8371	14.4471	14.3993	14.7832	14.2439	13.9721	14.2929	14.8155	14.5297	13.3122	14.3968	14.2789	14.534	14.2302	-0.303796	0.125646	-0.273675	0.273675	0.532506				-0.303796	14.3648	-1.52889	0.131704	0.388794	-4.62746		ENSG00000085832	EPS15	epidermal growth factor receptor pathway substrate 15	-			Cytosol;Vesicles (Enhanced)
Q5TFE4	15.296	15.228	15.3798	15.2803	15.4136	15.0911	15.0545	15.4983	15.6001	15.2463	15.6838	15.0928	15.7818	15.9375	15.5159	15.2449	15.2802	15.5129	0.232692	0.0677571	0.272027	0.272027	0.534531				0.232692	15.4306	1.63992	0.10641	0.365871	-4.47755		ENSG00000178425	NT5DC1	5'-nucleotidase domain containing 1	-
P22061	20.3298	20.3807	20.4767	20.3811	20.2502	20.0884	20.3815	20.6695	20.4387	20.3049	20.491	21.1111	20.4609	21.0757	20.424	20.5648	20.3698	20.6089	0.239144	0.0741827	0.270161	0.270161	0.536833				0.239144	20.5617	1.76835	0.0822371	0.327312	-4.2924		ENSG00000120265	PCMT1	protein-L-isoaspartate (D-aspartate) O-methyltransferase	-			Cytosol (Supported)
P21399	17.3768	17.8076	17.6901	17.7716	17.9098	17.68	17.5961	17.7734	17.6817	17.7595	17.7365	18.0255	17.9869	18.2343	17.7953	17.9482	17.7007	17.896	0.195297	0.0415295	0.269831	0.269831	0.537241				0.195297	17.7517	1.81437	0.07477	0.317785	-4.22305		ENSG00000122729	ACO1	aconitase 1	-			Cytosol;Mitochondria (Supported)
Q9P2R7	22.6165	22.4522	22.2913	22.556	22.7524	23.0437	22.3672	22.5741	22.5048	22.7574	22.3736	21.2764	22.6411	21.5187	22.2556	22.7098	22.5817	22.2547	-0.326987	0.149649	-0.26974	0.26974	0.537353				-0.326987	22.2602	-1.38657	0.170857	0.425512	-4.80551		ENSG00000136143	SUCLA2	succinate-CoA ligase ADP-forming subunit beta	+	Matrix	Metabolism;Carbohydrate metabolism;TCA cycle;Metabolism;Carbohydrate metabolism;Itaconate metabolism;Metabolism;Nucleotide metabolism;Nucleotide synthesis and processing	Mitochondria (Enhanced)
P02790	17.6954	17.0313	17.0372	17.0481	17.165	16.8805	17.5053	17.0615	17.2745	17.1931	17.3505	18.5634	17.1704	18.4766	16.8744	17.3307	17.178	17.5292	0.351152	0.170581	0.269709	0.269709	0.537391				0.351152	17.3865	1.51874	0.134237	0.39061	-4.64068		ENSG00000110169	HPX	hemopexin	-
O15372	14.5516	14.7469	15.1254	14.6899	15.0161	14.8693	15.0527	14.7364	14.8601	13.9591	14.7008	14.8238	14.6615	13.7027	14.6863	15.0315	14.8485	14.5532	-0.295323	0.122402	-0.269397	0.269397	0.537778				-0.295323	14.7352	-1.58112	0.119265	0.372478	-4.55812		ENSG00000147677	EIF3H	eukaryotic translation initiation factor 3 subunit H	-			Cytosol (Approved)
P49368	18.7849	19.128	19.1874	19.2206	18.9754	18.9022	19.1707	18.9237	19.1126	18.9592	19.1569	19.3844	19.1777	19.3776	19.3949	19.2039	19.0366	19.2209	0.184297	0.0349583	0.26842	0.26842	0.538989				0.184297	19.1477	1.87846	0.0653238	0.303448	-4.12386		ENSG00000163468	CCT3	chaperonin containing TCP1 subunit 3	-			Cytosol;Plasma membrane (Supported)
O60784	17.5509	18.0516	18.3572	18.3508	18.4212	17.8005	18.7199	17.9155	17.3773	18.0433	18.5027	17.0531	18.1749	17.0223	18.3575	17.8229	18.146	17.7943	-0.35169	0.173828	-0.267243	0.267243	0.540452				-0.35169	17.9893	-1.42759	0.158749	0.414352	-4.75583		ENSG00000100284	TOM1	target of myb1 membrane trafficking protein	-			Cytosol (Approved)
P42330	16.448	16.4049	16.707	16.477	16.6411	16.039	16.2379	16.8188	17.6231	16.9686	16.3358	16.0953	17.2005	16.0283	16.9308	17.2759	16.4717	16.8073	0.335569	0.160332	0.26677	0.26677	0.541041				0.335569	16.5123	1.29023	0.202069	0.465816	-4.91686		ENSG00000196139	AKR1C3	aldo-keto reductase family 1 member C3	-			Cytosol;Nucleoplasm (Approved)
Q92667	16.9954	17.3027	17.4058	17.1299	16.9822	17.4542	17.0447	17.3063	17.2333	16.9737	16.7712	17.7727	16.7813	15.4513	17.1247	16.7162	17.2027	16.8531	-0.34961	0.173085	-0.266312	0.266312	0.541612				-0.34961	16.8136	-1.40917	0.1641	0.418833	-4.7783		ENSG00000121057	AKAP1	A-kinase anchoring protein 1	+	MOM	Signaling;cAMP-PKA signaling	Mitochondria (Supported)
Q13867	16.0451	14.7221	15.423	15.1971	15.0141	15.1839	15.3837	15.0164	14.7394	15.17	15.7146	16.6179	15.3411	16.4884	15.3811	15.472	15.2482	15.6156	0.367388	0.189255	0.265603	0.265603	0.542496				0.367388	15.3173	1.49407	0.140552	0.395632	-4.67248		ENSG00000108578	BLMH	bleomycin hydrolase	-			Cytosol;Nuclear bodies;Nucleoplasm (Supported)
Q96ND0	15.8941	15.8864	15.4343	16.2094	16.2593	16.3115	16.0464	15.0665	16.5211	16.2776	15.3064	13.4798	15.9545	13.6525	16.0174	15.9659	15.8885	15.3969	-0.491583	0.288388	-0.265466	0.265466	0.542668				-0.491583	15.6879	-1.31992	0.192023	0.454705	-4.88334		ENSG00000177150	FAM210A	family with sequence similarity 210 member A	+	MIM		Golgi apparatus;Mitochondria;Nucleoplasm (Approved)
P28072	17.3849	18.2971	18.3046	18.5056	18.3371	17.9791	18.5543	17.7657	18.2956	18.2932	18.3601	16.5564	17.7392	16.8511	18.339	17.6183	18.1411	17.7566	-0.384452	0.205442	-0.264239	0.264239	0.544203				-0.384452	18.1357	-1.6313	0.108222	0.366906	-4.48953		ENSG00000142507	PSMB6	proteasome 20S subunit beta 6	-			Nucleoplasm (Supported)
Q9UN86	14.8657	15.1269	15.2654	14.3982	14.2793	15.0684	15.3391	15.2071	14.328	14.9762	15.041	15.3773	14.3086	12.8449	14.9381	14.5389	14.9438	14.5441	-0.399633	0.218828	-0.263717	0.263717	0.544858				-0.399633	14.8293	-1.29028	0.202051	0.465816	-4.91681		ENSG00000138757	G3BP2	G3BP stress granule assembly factor 2	-			Cytosol (Enhanced)
Q969T9	14.0163	14.0573	14.1639	13.9464	13.8836	13.9721	14.3257	13.8311	13.2813	13.9824	14.2081	15.4618	14.292	15.2361	14.3506	14.2125	14.0246	14.3781	0.353551	0.17985	0.263427	0.263427	0.545221				0.353551	14.2199	1.57524	0.120615	0.372478	-4.56603		ENSG00000132471	WBP2	WW domain binding protein 2	-			Cytosol;Nucleoplasm (Approved)
P55268	19.6019	19.8518	20.4339	19.9237	20.0553	19.7499	20.3287	19.8139	19.8111	19.8745	19.8585	20.0882	19.239	19.3329	19.8482	19.6422	19.9699	19.7118	-0.258054	0.0953385	-0.263404	0.263404	0.545251				-0.258054	19.9079	-1.97276	0.0532733	0.27789	-3.97249		ENSG00000172037	LAMB2	laminin subunit beta 2	-			Vesicles (Approved)
A6NDG6	16.289	16.4168	16.2376	16.1708	15.9356	15.8143	16.2904	16.1164	14.9187	16.0627	16.5428	18.0751	16.2135	18.0206	16.8141	16.1893	16.1589	16.6046	0.44572	0.256644	0.263273	0.263273	0.545415				0.44572	16.5751	1.4363	0.156265	0.411384	-4.74511		ENSG00000184207	PGP	phosphoglycolate phosphatase	-			Nuclear bodies (Approved)
Q8TCD5	13.8348	13.88	13.9436	12.9424	13.3719	13.4605	13.4881	13.4544	13.6245	12.6786	13.9516	14.7127	13.59	15.0363	13.901	13.8895	13.547	13.923	0.376061	0.200145	0.262738	0.262738	0.546088				0.376061	13.8057	1.3613	0.17866	0.435093	-4.83543		ENSG00000125458	NT5C	5', 3'-nucleotidase, cytosolic	-			Cytosol (Supported)
Q9UPY8	14.607	14.5234	14.3167	14.6798	14.7025	14.7459	15.0001	14.3824	14.4902	14.4413	14.5038	14.9297	14.2238	13.0973	14.3373	14.4327	14.6197	14.307	-0.312712	0.144612	-0.262615	0.262615	0.546242				-0.312712	14.5723	-1.12271	0.266164	0.535004	-5.09249		ENSG00000084764	MAPRE3	microtubule associated protein RP/EB family member 3	-			Cytosol (Supported)
Q9NXA8	16.3673	16.4323	16.1215	16.4777	16.1774	16.7021	15.7935	16.0983	16.0641	16.5486	16.9089	17.0204	16.5819	16.9365	16.3572	16.0139	16.2713	16.5539	0.282674	0.118104	0.262246	0.262246	0.546706				0.282674	16.2406	1.51927	0.134102	0.39061	-4.63999		ENSG00000124523	SIRT5	sirtuin 5	+	Matrix	Metabolism;Metals and cofactors;NAD biosynthesis and metabolism	Mitochondria (Supported)
Q8TB37	15.6819	16.3107	16.5978	16.7789	16.5623	16.5902	16.3239	16.4101	16.439	16.1559	16.7254	17.4733	16.7716	17.5238	16.4208	16.3385	16.407	16.731	0.324067	0.156414	0.261109	0.261109	0.548139				0.324067	16.5547	1.59962	0.115093	0.367473	-4.53306		ENSG00000151413	NUBPL	nucleotide binding protein like	+	Matrix	OXPHOS;Complex I;CI assembly factors;Metabolism;Metals and cofactors;Fe-S cluster biosynthesis;Metabolism;Metals and cofactors;Fe-S-containing proteins;OXPHOS;OXPHOS assembly factors	Mitochondria (Approved)
Q8N3K9	20.317	20.7269	20.822	20.8562	20.5963	20.6647	20.7493	20.4573	20.622	20.3893	20.5644	20.109	20.3952	20.0458	20.8091	20.4869	20.6487	20.4277	-0.221019	0.0671051	-0.259309	0.259309	0.550416				-0.221019	20.7184	-1.53375	0.130503	0.387324	-4.62109		ENSG00000164309	CMYA5	cardiomyopathy associated 5	-
P12955	14.9918	15.6669	15.5625	15.561	15.4586	15.6084	15.4091	16.625	15.4792	15.5372	15.6462	16.8047	15.8353	17.1747	15.604	15.7868	15.6104	15.9835	0.373115	0.201934	0.259237	0.259237	0.550508				0.373115	15.8537	1.32632	0.189909	0.453513	-4.87602		ENSG00000124299	PEPD	peptidase D	-			Nucleoplasm (Approved)
P0DOX7	18.5126	18.3858	18.178	18.7221	18.9803	18.2092	18.1805	18.4435	19.1416	18.7178	18.4264	18.9165	19.1328	19.3855	17.9734	18.361	18.4515	18.7569	0.305379	0.142207	0.25868	0.25868	0.551213				0.305379	18.5385	1.34621	0.183449	0.441471	-4.85307
P83731	16.3324	15.3918	14.7845	16.2482	14.9892	15.6118	15.8578	16.0078	15.2972	15.6936	16.4677	17.3332	15.4263	17.1431	16.1102	15.1757	15.6529	16.0809	0.427944	0.249596	0.257949	0.257949	0.552142				0.427944	15.7151	1.16627	0.248258	0.519231	-5.04905		ENSG00000114391	RPL24	ribosomal protein L24	-			Cytosol;Endoplasmic reticulum (Enhanced)
Q9UMR2	17.5655	17.9621	18.0289	18.2561	18.0035	18.0027	18.1897	17.6864	17.9537	17.9564	18.1678	16.4444	17.8219	16.5753	17.8965	18.0432	17.9619	17.6074	-0.35446	0.18798	-0.257299	0.257299	0.55297				-0.35446	17.9383	-1.59972	0.11507	0.367473	-4.53293		ENSG00000157349	DDX19B	DEAD-box helicase 19B	-			Nucleoplasm (Uncertain)
Q5VYK3	16.4817	16.2503	16.7204	16.2144	16.0394	16.0836	16.3295	16.6364	16.4561	16.1002	16.6782	16.9463	16.2572	16.9105	16.5802	16.8309	16.3445	16.595	0.250494	0.0950755	0.255988	0.255988	0.554642				0.250494	16.3897	1.51584	0.134966	0.39061	-4.64444		ENSG00000136813	ECPAS	Ecm29 proteasome adaptor and scaffold	-			Nucleoplasm (Supported)
P60866	17.5722	17.8588	17.8634	17.8915	17.7374	17.7291	17.8587	17.6225	17.6208	17.69	17.8429	16.6599	17.6579	16.442	17.6858	18.0337	17.7667	17.4541	-0.312572	0.155179	-0.252924	0.252924	0.558569				-0.312572	17.6172	-1.5892	0.117426	0.368396	-4.5472		ENSG00000008988	RPS20	ribosomal protein S20	-			Cytosol;Endoplasmic reticulum (Supported)
P07195	21.1316	21.8115	21.04	21.3695	22.2627	21.8554	21.428	21.996	20.3731	21.7731	20.8079	21.1994	21.7614	21.158	21.4502	21.7001	21.6118	21.2779	-0.33394	0.175558	-0.252318	0.252318	0.559348				-0.33394	20.7899	-1.35876	0.17946	0.436378	-4.83842		ENSG00000111716	LDHB	lactate dehydrogenase B	+	unknown	Metabolism;Amino acid metabolism;Glyoxylate metabolism
Q9UN37	17.0884	17.0796	16.9641	17.0751	16.9167	16.9217	17.078	16.8158	17.0311	16.9281	17.0697	17.8413	17.1315	17.5852	17.0932	17.0681	16.9924	17.2185	0.226114	0.0766239	0.25226	0.25226	0.559422				0.226114	17.0751	1.90711	0.0614402	0.294607	-4.07856		ENSG00000132612	VPS4A	vacuolar protein sorting 4 homolog A	-			Midbody (Supported)
Q9UJW0	12.0141	12.1763	12.5018	12.0846	12.3009	12.8816	12.1624	12.1797	12.3961	12.1986	12.3122	13.8645	11.7098	13.6546	12.9648	12.192	12.2877	12.6616	0.3739	0.213687	0.250596	0.250596	0.56157				0.3739	12.4848	1.18083	0.242469	0.512261	-5.03418		ENSG00000132912	DCTN4	dynactin subunit 4	-			Centrosome;Nucleoplasm (Approved)
P62937	21.2042	21.5037	21.3729	21.5788	21.6447	21.6808	21.5236	21.3761	21.7609	21.5359	21.358	20.2283	21.5845	20.1585	21.169	21.4792	21.4856	21.1593	-0.326322	0.171627	-0.249772	0.249772	0.562636				-0.326322	21.2721	-1.46568	0.148111	0.402635	-4.70851		ENSG00000196262	PPIA	peptidylprolyl isomerase A	-
Q92734	15.3099	15.0138	15.1068	14.865	14.5873	14.7521	14.3368	14.7564	15.4095	14.6552	14.3579	15.8663	14.7626	15.8726	15.0312	15.3722	14.841	15.1659	0.324945	0.171121	0.249135	0.249135	0.563463				0.324945	14.9488	1.34609	0.183487	0.441471	-4.8532		ENSG00000114354	TFG	trafficking from ER to golgi regulator	-			Vesicles (Supported)
Q0VAK6	18.4779	18.7716	18.8907	19.1834	18.7503	18.9933	18.9288	19.2401	18.6403	18.5576	18.7686	18.7426	18.4038	18.4681	18.9211	18.9803	18.9045	18.6853	-0.219215	0.0737052	-0.248262	0.248262	0.564597				-0.219215	18.7785	-1.73158	0.0886404	0.336876	-4.34668		ENSG00000163380	LMOD3	leiomodin 3	-
P09497	14.4803	14.4425	14.5776	13.9611	14.4254	14.604	14.7933	14.3803	13.878	14.4258	14.6117	13.4029	15.0591	12.4472	14.395	14.3817	14.4581	14.0752	-0.382884	0.226043	-0.24727	0.24727	0.565888				-0.382884	14.2951	-1.23353	0.222332	0.492021	-4.97889		ENSG00000175416	CLTB	clathrin light chain B	-			Vesicles (Supported)
O60884	19.6458	19.8226	20.1161	20.0173	19.8177	19.8183	19.9782	20.1685	19.775	19.7757	19.9008	18.6513	20.0584	19.1284	19.9136	19.886	19.9231	19.6361	-0.286944	0.13895	-0.245952	0.245952	0.567607				-0.286944	19.72	-1.55255	0.125945	0.380211	-4.5963		ENSG00000069345	DNAJA2	DnaJ heat shock protein family (Hsp40) member A2	-			Cytosol;Nucleoli (Approved)
P41091	15.0458	15.8468	16.085	16.218	15.8129	15.8119	16.0436	15.6151	15.4447	15.7853	16.0561	15.1102	15.826	14.1941	15.7574	15.599	15.8099	15.4716	-0.338319	0.188058	-0.245521	0.245521	0.568171				-0.338319	15.7993	-1.24903	0.216648	0.48735	-4.96219		ENSG00000130741	EIF2S3	eukaryotic translation initiation factor 2 subunit gamma	-
Q9NWV4	18.0566	17.7656	17.9152	17.6929	17.6182	17.578	17.8417	17.4319	17.8739	17.6331	17.7792	18.4442	17.7914	18.5022	17.6765	18.1673	17.7375	17.9835	0.245963	0.101526	0.244346	0.244346	0.569711				0.245963	17.9028	1.69971	0.0945186	0.345273	-4.39291		ENSG00000162384	CZIB	CXXC motif containing zinc binding protein	-			Cytosol (Approved)
O15273	19.2465	19.2612	19.7029	18.5377	18.6233	18.2747	18.8436	18.6868	19.3955	18.6867	18.4564	20.5457	18.4859	20.2895	19.5982	18.9116	18.8971	19.2962	0.399091	0.245596	0.243357	0.243357	0.571009				0.399091	19.0197	1.13809	0.259743	0.527602	-5.07734		ENSG00000173991	TCAP	titin-cap	-
P46459	16.4234	17.2937	17.2158	16.7787	17.2824	16.8203	17.0749	16.8663	16.9827	17.1683	17.7947	17.1214	17.8971	16.3035	17.6577	17.3126	16.9694	17.2797	0.310307	0.164929	0.242878	0.242878	0.571639				0.310307	17.204	1.30607	0.196661	0.461468	-4.89906		ENSG00000073969|ENSG00000276262|ENSG00000278174	NSF	N-ethylmaleimide sensitive factor, vesicle fusing ATPase	-			Cytosol (Enhanced)
P22314	20.5958	20.6421	20.7242	20.6833	20.6129	20.4852	20.7616	20.7349	20.621	20.6093	20.7156	21.1163	20.836	21.2312	20.7616	20.8238	20.655	20.8394	0.18437	0.0491027	0.241321	0.241321	0.573692				0.18437	20.8051	1.62026	0.110576	0.367473	-4.50478		ENSG00000130985	UBA1	ubiquitin like modifier activating enzyme 1	-			Nucleoplasm (Enhanced)
Q96L96	17.5627	17.8956	17.8873	17.859	17.7113	17.7297	18.2355	17.6462	18.3032	18.0798	17.8475	17.9494	17.6083	17.9865	18.1963	18.2585	17.8159	18.0287	0.212775	0.07346	0.241276	0.241276	0.573752				0.212775	18.0454	1.61899	0.110849	0.367473	-4.50653		ENSG00000136383	ALPK3	alpha kinase 3	-			Nucleoplasm (Approved)
O75306	20.9114	20.7637	20.6279	20.6976	20.771	20.8016	20.5097	20.9002	20.137	20.6696	20.7671	22.0914	20.7184	21.9757	20.8792	21.4446	20.7479	21.0854	0.337506	0.193061	0.241083	0.241083	0.574007				0.337506	20.8111	1.5527	0.125909	0.380211	-4.5961		ENSG00000158864	NDUFS2	NADH:ubiquinone oxidoreductase core subunit S2	+	MIM	OXPHOS;Complex I;CI subunits;Metabolism;Metals and cofactors;Fe-S-containing proteins;OXPHOS;OXPHOS subunits	Mitochondria (Supported)	CI
P62195	18.6681	19.1365	19.271	18.9158	19.1737	19.0841	19.3395	19.3043	19.4456	19.1093	19.2894	17.507	18.711	17.4907	19.0423	19.3223	19.1116	18.7397	-0.371929	0.224806	-0.241082	0.241082	0.574008				-0.371929	18.9999	-1.3894	0.169997	0.425512	-4.80211		ENSG00000087191	PSMC5	proteasome 26S subunit, ATPase 5	-			Cytosol;Plasma membrane (Supported)
Q9H7C4	16.5714	16.8533	16.9328	17.0983	16.9339	16.7488	16.5103	16.3595	16.1842	16.4449	16.935	15.7777	16.9491	15.7904	16.945	16.6155	16.751	16.4552	-0.295812	0.153839	-0.240475	0.240475	0.574811				-0.295812	16.6943	-1.55133	0.126238	0.380378	-4.59793		ENSG00000162520	SYNC	syncoilin, intermediate filament protein	-			Plasma membrane (Approved)
P46734	16.1232	16.0362	16.0364	16.029	15.8489	15.265	16.2826	16.8514	16.8251	15.6516	15.9732	16.5899	16.138	16.6174	16.5872	16.5533	16.0591	16.367	0.307878	0.165825	0.240253	0.240253	0.575105				0.307878	16.1452	1.515	0.135178	0.39061	-4.64553		ENSG00000034152	MAP2K3	mitogen-activated protein kinase kinase 3	-			Cytosol;Nucleoplasm (Supported)
P04264	24.559	23.7601	25.0144	23.4208	24.188	24.692	24.502	23.7666	24.1586	24.5765	22.9835	24.0347	24.2948	22.8327	23.3812	24.5603	24.2379	23.8528	-0.385081	0.238098	-0.24	0.24	0.575441				-0.385081	23.9135	-1.02728	0.308533	0.566766	-5.18216		ENSG00000167768	KRT1	keratin 1	-
P43897	15.9449	15.4273	14.8827	15.1518	15.3639	15.7096	15.3561	15.4468	14.8502	15.7312	15.7556	16.3809	15.5467	16.8438	15.5157	15.3477	15.4104	15.7465	0.336088	0.193457	0.239771	0.239771	0.575744				0.336088	15.512	1.22382	0.225948	0.495779	-4.98925		ENSG00000123297	TSFM	Ts translation elongation factor, mitochondrial	+	Matrix	Mitochondrial central dogma;Translation;Translation factors	Mitochondria (Supported)
Q10713	13.056	13.158	13.2753	12.9362	12.9205	13.0145	13.0618	12.9564	12.851	13.2228	13.0492	13.2912	13.5011	14.047	13.3763	12.9768	13.0473	13.2894	0.242078	0.103305	0.238659	0.238659	0.577219				0.242078	13.2112	1.46413	0.148532	0.402798	-4.71045		ENSG00000165688	PMPCA	peptidase, mitochondrial processing subunit alpha	+	Matrix	Protein import, sorting and homeostasis;Protein import and sorting;Preprotein cleavage;Protein import, sorting and homeostasis;Protein homeostasis;Proteases	Mitochondria (Enhanced)
P55042	15.4267	16.1989	16.0665	15.3797	15.6306	15.3123	15.9487	15.092	14.9548	15.762	15.9709	17.2923	15.3557	16.6411	16.111	15.9176	15.6319	16.0007	0.368755	0.227295	0.237261	0.237261	0.57908				0.368755	15.5663	1.27712	0.206626	0.472287	-4.93143		ENSG00000166592	RRAD	RRAD, Ras related glycolysis inhibitor and calcium channel regulator	-			Plasma membrane (Approved)
Q15366	14.0525	14.0987	13.7103	14.2333	13.8358	14.1479	14.8932	14.6685	14.4666	14.1697	14.7502	15.0672	14.5784	14.4894	14.052	14.3138	14.205	14.4859	0.280896	0.143805	0.236577	0.236577	0.579993				0.280896	14.2193	1.43608	0.156326	0.411384	-4.74538		ENSG00000197111	PCBP2	poly(rC) binding protein 2	-			Nucleoplasm (Supported)
Q641Q2	14.4066	14.1258	14.0961	13.9166	13.9582	13.5455	14.01	14.0577	13.8195	13.998	14.0727	14.4544	14.2484	14.7468	14.4641	14.21	14.0146	14.2517	0.237173	0.101259	0.235884	0.235884	0.580919				0.237173	14.2025	1.10352	0.274339	0.540506	-5.11114		ENSG00000099290	WASHC2A	WASH complex subunit 2A	-			Vesicles (Supported)
Q14914	16.1984	15.8724	15.1355	15.8306	15.9305	15.7478	15.4999	15.34	15.3313	15.5206	16.1609	16.73	16.2013	16.8761	15.5198	15.8267	15.6944	16.0208	0.326446	0.189619	0.235733	0.235733	0.581122				0.326446	16.0491	1.4252	0.159435	0.414656	-4.75876		ENSG00000106853	PTGR1	prostaglandin reductase 1	-
Q99497	22.2653	22.1731	22.2623	22.3551	22.327	22.2552	22.5119	22.2009	22.3072	22.0808	22.2668	22.0068	22.2747	21.7172	22.2152	22.0918	22.2938	22.1201	-0.173776	0.0441729	-0.235439	0.235439	0.581515				-0.173776	22.2716	-1.60193	0.11458	0.367473	-4.52992		ENSG00000116288	PARK7	Parkinsonism associated deglycase	+	MOM	Protein import, sorting and homeostasis;Protein homeostasis;Mitochondrial dynamics and surveillance;Mitophagy;Mitochondrial dynamics and surveillance;Autophagy	Cytosol;Nucleoplasm (Supported)
Q16401	13.5418	13.8337	13.5942	13.3646	13.7959	13.5467	13.7745	13.6894	14.2386	13.739	13.3771	13.5401	14.338	13.5971	14.2642	14.0047	13.6426	13.8873	0.244772	0.109418	0.235204	0.235204	0.58183				0.244772	13.7021	1.51616	0.134885	0.39061	-4.64403		ENSG00000095261	PSMD5	proteasome 26S subunit, non-ATPase 5	-			Cytosol (Approved)
Q9NP81	15.9642	16.4102	16.3586	16.2822	16.2864	16.3798	16.345	15.7891	16.0323	16.3144	16.397	15.4708	16.088	14.7906	16.2728	16.039	16.227	15.9256	-0.301339	0.16716	-0.234101	0.234101	0.58331				-0.301339	16.0822	-1.56855	0.122167	0.375176	-4.57499		ENSG00000104835|ENSG00000283104	SARS2	seryl-tRNA synthetase 2, mitochondrial	+	Matrix	Mitochondrial central dogma;Translation;mt-tRNA synthetases	Mitochondria;Nucleoplasm (Uncertain)
P24539	21.6069	21.3896	21.0804	21.5725	21.8444	22.085	21.3908	21.6206	21.7923	22.0115	21.0974	20.3104	21.538	20.8152	21.1799	21.3488	21.5738	21.2617	-0.312088	0.178198	-0.233785	0.233785	0.583734				-0.312088	21.2457	-1.51102	0.136188	0.390896	-4.65068		ENSG00000116459	ATP5PB	ATP synthase peripheral stalk-membrane subunit b	+	MIM	OXPHOS;Complex V;CV subunits;OXPHOS;OXPHOS subunits	Mitochondria (Supported)	CV
P47929	15.8593	15.4681	17.3694	15.6357	15.5005	15.9945	17.2817	16.7956	14.311	17.077	15.1707	17.9669	15.4843	14.4272	15.0469	16.2963	16.2381	15.7225	-0.515578	0.352177	-0.23368	0.23368	0.583875				-0.515578	15.7965	-1.13484	0.26109	0.527952	-5.08056
P62495	13.1845	14.1878	14.4679	14.3279	14.3591	13.7564	14.4618	13.8393	13.5319	14.3693	14.3934	11.1653	14.6268	12.4602	14.4472	13.819	14.0731	13.6016	-0.471459	0.319506	-0.233617	0.233617	0.583959				-0.471459	14.0312	-1.11944	0.267545	0.537104	-5.09569		ENSG00000120705	ETF1	eukaryotic translation termination factor 1	-
Q13283	15.8767	15.5906	15.6886	15.4413	15.458	15.5061	15.7098	16.153	15.8797	15.5669	15.5847	16.697	15.5499	16.6146	15.8493	15.9236	15.678	15.9582	0.280172	0.146811	0.23345	0.23345	0.584184				0.280172	15.7358	1.4064	0.164916	0.418833	-4.78165		ENSG00000145907	G3BP1	G3BP stress granule assembly factor 1	-			Cytosol (Supported)
Q9Y6I3	13.9914	14.8242	14.9278	14.9015	14.9216	14.8796	14.5677	14.1748	14.1679	14.6502	14.81	13.3533	14.4389	12.9127	14.6531	15.211	14.6486	14.2746	-0.373915	0.238035	-0.233083	0.233083	0.584678				-0.373915	14.4825	-1.45963	0.149761	0.403505	-4.7161		ENSG00000063245	EPN1	epsin 1	-			Cytosol;Plasma membrane (Supported)
P02751	16.744	17.6583	16.5928	17.389	17.5762	17.3063	16.9365	17.3569	17.3122	17.0077	17.0509	16.6088	16.9909	16.0501	17.4977	16.5975	17.195	16.8895	-0.305519	0.173108	-0.232709	0.232709	0.585182				-0.305519	17.1285	-1.36388	0.17785	0.433781	-4.8324		ENSG00000115414	FN1	fibronectin 1	-
Q05682	17.5498	18.1163	17.7703	18.4207	18.3557	18.4936	17.1098	17.3054	17.2895	18.0828	17.6339	16.8821	17.5531	18.0014	17.7405	17.3597	17.8902	17.5679	-0.322325	0.190473	-0.232127	0.232127	0.585966				-0.322325	17.5561	-1.31979	0.192068	0.454705	-4.88349		ENSG00000122786	CALD1	caldesmon 1	-			Actin filaments;Plasma membrane (Enhanced)
P43034	15.6838	15.8451	16.8144	16.1233	16.3443	16.4401	16.5227	16.2946	16.7992	16.6737	15.7428	14.6809	16.4001	14.7741	16.026	15.9474	16.2585	15.8805	-0.377989	0.243255	-0.232062	0.232062	0.586055				-0.377989	16.0388	-1.17423	0.245082	0.515283	-5.04094		ENSG00000007168	PAFAH1B1	platelet activating factor acetylhydrolase 1b regulatory subunit 1	-			Centrosome (Supported)
O75208	21.0612	20.95	20.7576	20.8012	20.9795	21.1175	20.8161	20.93	21.6963	21.2831	20.9798	21.6383	20.8242	21.4251	20.7073	20.8211	20.9266	21.1719	0.245255	0.113266	0.231987	0.231987	0.586156				0.245255	20.8758	1.76943	0.0820552	0.327312	-4.2908		ENSG00000088682	COQ9	coenzyme Q9	+	MIM	Metabolism;Metals and cofactors;Coenzyme Q metabolism
Q96CV9	18.2726	17.6993	17.9339	17.7711	18.0328	18.2665	17.4729	18.3095	17.7635	17.7073	17.8829	18.4037	17.82	16.845	17.3296	17.7029	17.9698	17.6819	-0.28797	0.156628	-0.231854	0.231854	0.586336				-0.28797	17.6079	-1.26504	0.210893	0.477944	-4.94474		ENSG00000123240	OPTN	optineurin	mito-interacting			Cytosol (Enhanced)
Q5VST9	21.4916	22.1621	22.3123	21.5227	21.2153	21.4244	21.6291	21.5563	22.0598	21.8036	21.5327	22.2341	21.6173	22.0567	22.1705	21.9159	21.6642	21.9238	0.259596	0.128302	0.231499	0.231499	0.586815				0.259596	21.733	1.41266	0.163075	0.418268	-4.77407		ENSG00000154358	OBSCN	obscurin, cytoskeletal calmodulin and titin-interacting RhoGEF	-			Cytosol;Plasma membrane (Approved)
P31153	14.6551	15.1453	15.5244	14.8831	14.8123	15.7075	15.4518	14.8748	15.4567	15.4243	15.8809	15.7546	15.0173	15.225	15.3561	15.0986	15.1318	15.4017	0.269908	0.141039	0.2296	0.2296	0.589386				0.269908	15.119	1.3176	0.192796	0.454977	-4.88599		ENSG00000168906	MAT2A	methionine adenosyltransferase 2A	-			Nucleoplasm (Approved)
P02511	22.9001	23.2625	23.43	23.3855	23.42	23.0513	23.5865	22.71	22.8865	23.2691	23.2095	22.2327	22.696	22.5991	23.5038	23.1307	23.2182	22.9409	-0.277298	0.149634	-0.228763	0.228763	0.590524				-0.277298	22.9524	-1.47944	0.14441	0.399928	-4.69113		ENSG00000109846	CRYAB	crystallin alpha B	-			Cytosol;Plasma membrane (Enhanced)
Q16775	18.9505	18.8168	19.551	19.1094	19.3694	18.7975	19.2883	18.9714	19.8253	19.5599	19.1326	18.9065	19.3554	19.5341	19.2076	19.2402	19.1068	19.3452	0.238405	0.111275	0.227344	0.227344	0.592456				0.238405	19.195	1.46923	0.147149	0.401902	-4.70404		ENSG00000063854	HAGH	hydroxyacylglutathione hydrolase	+	Matrix	Metabolism;Detoxification;ROS and glutathione metabolism
Q9UQM7	17.3586	15.9026	16.0354	15.7158	15.528	15.1907	16.3026	16.1128	15.8293	15.6499	16.3229	17.5202	16.1136	17.3424	16.6087	15.8914	16.0183	16.4098	0.391492	0.263981	0.22645	0.22645	0.593677				0.391492	16.2453	1.08516	0.282318	0.542919	-5.12868		ENSG00000070808	CAMK2A	calcium/calmodulin dependent protein kinase II alpha	-			Plasma membrane (Approved)
P47813	18.0994	18.057	17.7078	18.6616	17.9756	17.5598	18.2459	17.376	17.9641	17.8648	18.0341	18.0637	16.377	18.3739	16.8019	17.3553	17.9604	17.6043	-0.356056	0.232851	-0.225356	0.225356	0.595174				-0.356056	17.6473	-0.956973	0.342535	0.599624	-5.24332		ENSG00000173674	EIF1AX	eukaryotic translation initiation factor 1A X-linked	-			Cytosol (Approved)
Q13155	13.0245	13.5133	12.9059	13.746	13.9011	14.0916	13.8636	13.4951	13.336	13.446	14.0525	11.7455	14.064	11.7915	13.6735	13.2068	13.5676	13.1645	-0.403169	0.276925	-0.224823	0.224823	0.595905				-0.403169	13.5093	-1.47806	0.144779	0.400079	-4.69288		ENSG00000106305	AIMP2	aminoacyl tRNA synthetase complex interacting multifunctional protein 2	-			Cytosol (Approved)
Q86TC9	18.9613	19.7876	19.9501	19.4073	19.387	19.4892	19.6696	19.4032	19.068	19.3252	19.4375	18.8635	19.5246	18.3617	19.568	19.6675	19.5069	19.227	-0.279913	0.16009	-0.222709	0.222709	0.598813				-0.279913	19.4559	-1.38609	0.171002	0.425512	-4.80608		ENSG00000138347	MYPN	myopalladin	-			Nucleoplasm;Vesicles (Approved)
Q12904	18.2711	18.5568	18.6383	18.5229	18.3834	18.5629	18.3895	18.3834	18.2473	18.4259	18.4694	17.5109	18.4064	17.572	18.5568	18.5093	18.4635	18.2122	-0.25129	0.130115	-0.222561	0.222561	0.599017				-0.25129	18.3544	-1.80838	0.0757086	0.319614	-4.23217		ENSG00000164022	AIMP1	aminoacyl tRNA synthetase complex interacting multifunctional protein 1	-			Cytosol (Enhanced)
Q9Y6G9	16.832	16.9585	17.9538	16.6549	16.6165	16.7299	17.107	17.2733	16.8055	16.4945	16.5367	17.1859	16.9045	15.7308	17.0618	16.93	17.0157	16.7062	-0.309528	0.191172	-0.22242	0.22242	0.599211				-0.309528	16.9585	-1.48148	0.143868	0.399633	-4.68855		ENSG00000144635	DYNC1LI1	dynein cytoplasmic 1 light intermediate chain 1	-			Centrosome;Cytosol (Supported)
P08758	20.4709	19.6998	19.8339	20.3608	20.2369	19.9786	20.0341	19.8166	20.334	20.0912	19.9471	19.2679	19.8192	19.3542	19.7606	19.8298	20.0539	19.8005	-0.253448	0.133024	-0.222038	0.222038	0.599738				-0.253448	20.0474	-1.5454	0.127664	0.381798	-4.60577		ENSG00000164111	ANXA5	annexin A5	-			Nuclear membrane (Approved)
O75608	19.1337	18.3199	18.3196	18.3356	18.4411	18.4834	18.4726	19.1012	18.4252	18.3454	18.8353	19.7413	18.8635	19.965	18.5427	18.5061	18.5759	18.9031	0.327197	0.210253	0.221596	0.221596	0.600349				0.327197	18.6359	1.3295	0.188865	0.451696	-4.87237		ENSG00000120992	LYPLA1	lysophospholipase 1	+	unknown	Metabolism;Lipid metabolism;Signaling	Cytosol;Nucleoplasm (Approved)
P09417	19.4662	19.7464	19.5125	19.706	19.6642	19.5318	19.4812	20.0302	19.7638	19.7077	20.0399	19.9094	19.6869	20.3718	19.3898	20.0258	19.6423	19.8619	0.219577	0.0980964	0.22141	0.22141	0.600607				0.219577	19.8849	1.56146	0.12383	0.378831	-4.58447		ENSG00000151552	QDPR	quinoid dihydropteridine reductase	+	Matrix	Metabolism;Metals and cofactors;Tetrahydobiopterin synthesis;Metabolism;Vitamin metabolism;Folate and 1-C metabolism	Mitochondria (Approved)
P06702	19.9282	17.9604	20.3338	18.9159	19.4161	18.7584	19.9346	18.8144	18.1589	19.1436	19.204	20.7721	18.5013	17.6855	17.9575	19.0165	19.2577	18.8049	-0.452819	0.324376	-0.221406	0.221406	0.600612				-0.452819	18.7472	-1.10742	0.272665	0.539777	-5.10738		ENSG00000163220	S100A9	S100 calcium binding protein A9	-			Cell Junctions;Cytosol;Nucleoplasm (Supported)
P11310	23.1123	22.901	22.4484	22.9161	23.1014	22.8307	22.6819	22.7106	22.6521	22.9384	22.3076	22.3718	22.6673	22.8239	22.7612	22.5403	22.8378	22.6328	-0.204997	0.0834619	-0.221092	0.221092	0.601046				-0.204997	22.4915	-1.29018	0.202085	0.465816	-4.91692		ENSG00000117054	ACADM	acyl-CoA dehydrogenase medium chain	+	Matrix	Metabolism;Lipid metabolism;Fatty acid oxidation	Mitochondria (Enhanced)
P31944	15.3929	13.0571	15.7563	14.397	13.866	14.8213	14.8059	14.049	13.644	14.3235	14.1212	15.1572	14.17	13.4659	13.8365	14.225	14.5182	14.1179	-0.400264	0.280942	-0.220699	0.220699	0.60159				-0.400264	14.1865	-1.16141	0.250212	0.521276	-5.05398		ENSG00000105141	CASP14	caspase 14	-			Cytosol;Nucleoplasm (Approved)
Q02338	15.6886	15.1702	14.7207	14.7574	15.1526	15.342	14.2862	15.3991	15.199	15.1043	14.6456	16.3842	15.3425	16.2997	15.1821	15.0824	15.0646	15.405	0.340361	0.225881	0.219914	0.219914	0.602679				0.340361	14.9292	1.10281	0.274645	0.540506	-5.11182		ENSG00000161267|ENSG00000275544	BDH1	3-hydroxybutyrate dehydrogenase 1	+	MIM	Metabolism;Carbohydrate metabolism;Ketone metabolism	Mitochondria (Enhanced)
Q01082	18.7227	18.2452	18.3794	18.4188	18.7583	18.7061	18.7648	18.4686	18.231	18.5557	18.5815	18.5159	18.2286	17.8482	18.5068	18.3426	18.558	18.3513	-0.206716	0.0892832	-0.216893	0.216893	0.606886				-0.206716	18.3633	-1.57534	0.120592	0.372478	-4.56589		ENSG00000115306	SPTBN1	spectrin beta, non-erythrocytic 1	-			Golgi apparatus (Approved)
P56378	17.8099	17.6496	16.8706	17.1516	17.7129	17.5284	17.1162	17.1262	17.8224	17.3259	17.2173	18.3475	17.7595	18.6087	17.3609	17.02	17.3707	17.6828	0.312101	0.202227	0.216648	0.216648	0.607228				0.312101	17.419	1.28944	0.202339	0.465816	-4.91774		ENSG00000156411	ATP5MPL	ATP synthase membrane subunit 6.8PL	+	MIM	OXPHOS;Complex V;CV subunits;OXPHOS;OXPHOS subunits	Mitochondria (Supported)	CV
Q9HDC5	18.7935	19.3652	19.4255	19.2373	19.0825	18.9942	19.1972	19.3448	19.5269	19.0094	19.2214	18.0705	18.9305	17.788	19.0965	19.3211	19.18	18.8705	-0.309479	0.199756	-0.21648	0.21648	0.607463				-0.309479	19.1816	-1.05973	0.29364	0.552084	-5.15252		ENSG00000104369	JPH1	junctophilin 1	-			Nucleoplasm (Enhanced)
P42167	14.9449	14.6164	14.8012	14.2131	14.7292	14.7154	14.694	14.1135	14.0716	14.4715	14.3988	14.0771	14.0249	14.5566	14.994	14.2677	14.6034	14.3578	-0.245677	0.132328	-0.21579	0.21579	0.608429				-0.245677	14.3816	-1.41249	0.163125	0.418268	-4.77427
P62805	19.5812	18.055	17.7443	18.8342	18.4636	18.3995	19.1546	18.8139	17.7643	17.7543	18.8418	19.3018	17.6997	18.8518	17.8177	18.1138	18.6308	18.2682	-0.36263	0.256312	-0.214398	0.214398	0.610382				-0.36263	18.3052	-1.07237	0.287974	0.545922	-5.14074
P07737	21.0979	21.3436	21.2558	21.2602	20.9685	20.9019	21.5015	21.6934	21.3011	21.2469	21.3735	22.0653	21.2535	21.9656	21.2331	21.525	21.2528	21.4955	0.242664	0.130883	0.2143	0.2143	0.61052				0.242664	21.476	1.55797	0.124657	0.378905	-4.58912		ENSG00000108518	PFN1	profilin 1	-			Cytosol (Supported)
Q02641	18.0885	18.5889	18.6863	18.4364	18.4484	18.2437	18.7705	19.113	18.9529	18.2352	18.763	19.0702	18.6255	19.184	18.7708	18.7295	18.547	18.7914	0.244404	0.133121	0.214037	0.214037	0.61089				0.244404	18.8103	1.491	0.141355	0.396041	-4.67641		ENSG00000067191	CACNB1	calcium voltage-gated channel auxiliary subunit beta 1	-
P30046	17.1039	18.2854	17.7337	17.6462	18.1196	17.0862	18.5174	19.2522	17.8281	17.6316	18.3543	19.3592	18.6151	18.8017	18.6625	17.5734	17.9681	18.3532	0.385155	0.278646	0.213741	0.213741	0.611307				0.385155	18.263	1.20289	0.233882	0.502972	-5.0113		ENSG00000099977|ENSG00000275003	DDT	D-dopachrome tautomerase	-			Mitochondria (Approved)
P12882	21.779	25.7293	25.4768	23.3104	21.7751	23.6734	25.2106	26.2737	24.4573	25.2147	26.9627	22.0108	22.3759	23.0626	23.7335	19.834	24.1535	23.4564	-0.697089	0.493656	-0.21371	0.21371	0.611349				-0.697089	24.6866	-0.861076	0.392726	0.635005	-5.31999		ENSG00000109061	MYH1	myosin heavy chain 1	-
Q96TA2	14.1644	14.4962	14.0262	13.6326	14.176	14.4645	13.8038	14.0187	14.1573	14.3137	13.807	15.2463	14.2913	15.229	14.2803	13.8678	14.0978	14.3991	0.301295	0.195373	0.213659	0.213659	0.611422				0.301295	14.1318	1.21385	0.229704	0.500716	-4.9998		ENSG00000136758	YME1L1	YME1 like 1 ATPase	+	MIM	Protein import, sorting and homeostasis;Protein homeostasis;Proteases	Mitochondria (Supported)
Q13907	15.2489	14.3452	14.9346	14.6702	14.1902	14.8086	14.8025	14.2945	13.5637	14.6493	14.8492	16.5759	14.8486	16.1592	15.0308	14.759	14.6619	15.0545	0.392602	0.285911	0.213485	0.213485	0.611667				0.392602	14.7876	1.32286	0.191049	0.454705	-4.87998		ENSG00000067064	IDI1	isopentenyl-diphosphate delta isomerase 1	+	Matrix	Metabolism;Lipid metabolism;Cholesterol-associated
Q9Y4G6	17.0187	16.8699	17.0883	17.1382	17.1218	17.2026	17.272	17.266	16.9473	17.0273	17.3	16.2769	17.2503	16.3607	16.8558	17.0865	17.1222	16.8881	-0.234086	0.12331	-0.212784	0.212784	0.612654				-0.234086	17.0451	-1.84141	0.0706538	0.308218	-4.18157		ENSG00000171914	TLN2	talin 2	-			Cytosol;Focal adhesion sites (Supported)
P14625	18.5654	19.1262	18.7253	18.5973	18.7482	18.5704	18.7984	18.3772	18.8849	18.7674	18.7681	18.8163	18.8996	18.8686	19.0491	18.8418	18.6886	18.862	0.173411	0.0594197	0.212614	0.212614	0.612894				0.173411	18.8187	1.61259	0.112237	0.367473	-4.51533		ENSG00000166598	HSP90B1	heat shock protein 90 beta family member 1	-			Endoplasmic reticulum (Enhanced)
O00429	18.598	18.7909	18.6099	18.377	18.4272	18.6957	18.588	18.4551	18.4434	18.5562	18.8454	19.2122	18.5759	19.1661	18.8477	18.5494	18.5677	18.7745	0.206787	0.0937922	0.212543	0.212543	0.612995				0.206787	18.5497	1.39057	0.169643	0.425512	-4.80071		ENSG00000087470	DNM1L	dynamin 1 like	+	MOM	Mitochondrial dynamics and surveillance;Fission	Cytosol (Enhanced)
P62736	16.2804	18.2421	16.2002	16.8067	15.4004	16.8195	17.7666	16.9421	16.0788	17.4226	16.0184	17.9873	16.4284	17.5011	18.4975	18.1826	16.8073	17.2646	0.457311	0.344738	0.211511	0.211511	0.614453				0.457311	16.9522	1.07994	0.284621	0.543013	-5.13363		ENSG00000107796	ACTA2	actin alpha 2, smooth muscle	-			Actin filaments (Supported)
Q5HYK3	18.8199	18.5882	18.5782	19.0134	18.9723	18.6308	18.0735	18.3151	18.8837	18.3366	17.7734	17.3633	18.6114	19.0345	18.3667	18.1977	18.6239	18.3209	-0.303022	0.201143	-0.211053	0.211053	0.615101				-0.303022	18.2746	-1.4792	0.144474	0.399928	-4.69144		ENSG00000110871	COQ5	coenzyme Q5, methyltransferase	+	MIM	Metabolism;Metals and cofactors;Coenzyme Q metabolism	Nucleoli (Uncertain)
P52888	15.1882	14.393	14.4629	14.3231	14.2314	14.2725	14.4529	14.8721	13.9344	14.5459	14.826	15.5826	14.8036	15.6916	15.0238	14.3073	14.5245	14.8394	0.31488	0.214223	0.210697	0.210697	0.615606				0.31488	14.6653	1.28999	0.202152	0.465816	-4.91713		ENSG00000172009	THOP1	thimet oligopeptidase 1	-			Cytosol (Supported)
Q13976	13.8338	14.9017	14.6771	15.188	14.9259	15.0849	14.5654	13.8596	14.1282	14.8241	14.7426	13.9208	14.9554	12.4439	14.4311	14.5363	14.6295	14.2478	-0.381751	0.280755	-0.210602	0.210602	0.615742				-0.381751	14.4458	-1.1671	0.247922	0.519209	-5.0482		ENSG00000185532	PRKG1	protein kinase cGMP-dependent 1	-			Cytosol;Vesicles (Approved)
P35573	22.54	22.902	22.6043	22.7264	22.7863	22.493	22.7087	22.9695	23.4905	22.6421	22.9133	23.0195	22.8799	23.2487	22.7351	22.5403	22.7163	22.9337	0.2174	0.107725	0.210374	0.210374	0.616064				0.2174	22.9406	1.5772	0.120164	0.372478	-4.5634		ENSG00000162688	AGL	amylo-alpha-1, 6-glucosidase, 4-alpha-glucanotransferase	-			Nucleoplasm (Supported)
Q04917	17.3415	16.3408	16.3496	16.854	16.8268	16.5422	16.5862	16.0893	16.4939	16.7422	17.1747	15.23	16.7342	14.7756	16.3494	16.489	16.6163	16.2486	-0.367647	0.269692	-0.20924	0.20924	0.617676				-0.367647	16.4585	-1.18953	0.239056	0.510602	-5.0252		ENSG00000128245	YWHAH	tyrosine 3-monooxygenase/tryptophan 5-monooxygenase activation protein eta	-			Cytosol (Approved)
Q9NUB1	15.9805	17.17	16.7146	16.9522	16.6394	17.1724	17.0399	16.1332	16.2529	17.166	16.5565	14.9062	16.3945	15.7454	17.1924	16.6884	16.7253	16.3628	-0.362507	0.264818	-0.209185	0.209185	0.617753				-0.362507	16.4189	-1.4873	0.142327	0.396041	-4.68113		ENSG00000154930	ACSS1	acyl-CoA synthetase short chain family member 1	+	MIM	Metabolism;Lipid metabolism;Fatty acid oxidation
Q9Y277	22.2521	22.1034	22.0119	21.8381	21.7894	22.112	21.8347	22.618	21.7886	22.1697	21.8442	23.2406	22.0355	23.1579	22.0219	22.7306	22.07	22.3736	0.303675	0.20511	0.208932	0.208932	0.618113				0.303675	22.0077	1.30595	0.196701	0.461468	-4.8992		ENSG00000078668	VDAC3	voltage dependent anion channel 3	+	MOM	Signaling;Calcium homeostasis;Mitochondrial permeability transition pore;Small molecule transport	Mitochondria (Supported)
Q13813	19.7694	19.6573	19.5573	19.6851	19.7834	19.4917	19.5732	19.1711	19.1553	19.7281	19.5383	18.9531	19.2435	19.5392	19.623	19.2491	19.5861	19.3787	-0.207382	0.0984574	-0.208782	0.208782	0.618326				-0.207382	19.4231	-1.44696	0.153266	0.40803	-4.73191		ENSG00000197694	SPTAN1	spectrin alpha, non-erythrocytic 1	-			Microtubules;Vesicles (Approved)
P15531	17.4551	17.7484	17.7497	17.9958	17.9445	17.843	17.8323	17.2781	17.6796	17.8576	17.9069	16.3995	17.7957	15.7985	17.4877	18.0776	17.7309	17.3754	-0.355479	0.260647	-0.207581	0.207581	0.620038				-0.355479	17.5786	-1.18512	0.240782	0.510944	-5.02976		ENSG00000239672	NME1	NME/NM23 nucleoside diphosphate kinase 1	-			Cytosol (Supported)
P56134	17.4481	17.4098	16.7272	16.9736	17.1739	17.3532	16.8857	17.0436	16.9185	17.1031	17.0014	18.6787	17.3663	18.5567	17.1141	16.9533	17.1269	17.4615	0.334654	0.24131	0.206623	0.206623	0.621408				0.334654	17.1848	1.24448	0.218305	0.489047	-4.96711		ENSG00000241468	ATP5MF	ATP synthase membrane subunit f	+	MIM	OXPHOS;Complex V;CV subunits;OXPHOS;OXPHOS subunits	Mitochondria (Supported)	CV
O00423	13.6276	14.5874	14.431	14.6656	14.5875	13.9372	14.763	13.3439	13.7714	14.6715	14.2613	13.2784	14.4183	12.403	14.2171	14.0053	14.2429	13.8783	-0.3646	0.274224	-0.204867	0.204867	0.623927				-0.3646	14.2064	-0.921863	0.360402	0.614433	-5.2723		ENSG00000066629	EML1	EMAP like 1	-
P13804	22.3066	22.0475	21.8137	22.2614	22.5625	22.646	22.0286	22.1126	22.0189	22.1043	21.8579	21.7501	22.2233	21.8705	22.0551	22.2497	22.2224	22.0162	-0.206125	0.101556	-0.204742	0.204742	0.624105				-0.206125	21.9404	-1.46905	0.147197	0.401902	-4.70426		ENSG00000140374	ETFA	electron transfer flavoprotein subunit alpha	+	Matrix	Metabolism;Lipid metabolism;Fatty acid oxidation;Metabolism;Amino acid metabolism;Branched-chain amino acid metabolism;Metabolism;Amino acid metabolism;Lysine metabolism;Metabolism;Amino acid metabolism;Glycine metabolism;Metabolism;Vitamin metabolism;Choline and betaine metabolism;Metabolism;Electron carriers;Q-linked reactions, other	Mitochondria (Enhanced)
P11277	20.1587	20.3153	20.1029	20.4068	20.5545	20.14	20.4202	20.1777	20.2211	20.136	20.3697	19.63	20.1547	19.6451	20.3005	20.1855	20.2845	20.0803	-0.204214	0.0998883	-0.204313	0.204313	0.624722				-0.204214	20.2406	-1.71432	0.0917843	0.343119	-4.3718		ENSG00000070182	SPTB	spectrin beta, erythrocytic	-			Cytosol (Approved)
O00232	15.076	16.0253	15.8675	15.6751	15.9796	15.1418	16.3011	15.4664	15.7393	15.7459	16.1516	12.7951	16.0098	14.321	15.8414	15.4805	15.6916	15.2606	-0.431008	0.336356	-0.203954	0.203954	0.62524				-0.431008	15.6534	-1.23366	0.222284	0.492021	-4.97875		ENSG00000197170	PSMD12	proteasome 26S subunit, non-ATPase 12	-			Microtubules (Approved)
Q13616	14.228	14.8791	14.9567	14.6527	14.4952	14.2762	14.6581	14.7663	15.513	14.629	15.1661	14.4352	14.8484	14.9415	15.0276	14.3502	14.614	14.8639	0.249849	0.154153	0.202889	0.202889	0.626775				0.249849	14.85	1.49421	0.140518	0.395632	-4.67231		ENSG00000055130	CUL1	cullin 1	-			Nucleoplasm (Supported)
Q9Y262	15.0508	15.2769	15.4184	14.9815	14.9465	15.0964	15.1712	15.1884	14.9876	15.2404	15.0839	14.4017	14.9463	14.0135	15.1978	15.2481	15.1413	14.8899	-0.251355	0.156116	-0.202731	0.202731	0.627003				-0.251355	15.0719	-1.38135	0.172446	0.427111	-4.81173		ENSG00000100129	EIF3L	eukaryotic translation initiation factor 3 subunit L	-			Nucleoli (Approved)
Q9Y3F4	17.8861	18.4824	18.2046	18.2355	18.091	18.11	18.6898	18.5426	18.3503	18.4752	18.4429	19.0372	18.1902	18.2726	18.6751	18.5654	18.2802	18.5011	0.22087	0.121083	0.202519	0.202519	0.627308				0.22087	18.345	1.36395	0.177829	0.433781	-4.83232		ENSG00000023734	STRAP	serine/threonine kinase receptor associated protein	-			Cytosol (Enhanced)
P46940	14.3737	14.1242	13.4744	13.7855	13.9396	13.6019	13.7736	14.123	13.595	13.7528	13.9451	15.5048	13.4477	15.14	14.2147	14.2813	13.8995	14.2352	0.335675	0.251241	0.201375	0.201375	0.628963				0.335675	13.9781	1.32135	0.191549	0.454705	-4.88171		ENSG00000140575	IQGAP1	IQ motif containing GTPase activating protein 1	-			Cell Junctions;Plasma membrane (Supported)
Q07021	19.4527	19.4505	19.236	19.6654	19.6419	19.8687	19.6343	19.7251	19.4597	19.2894	20.0706	18.0812	19.7035	18.172	19.4772	19.7977	19.5843	19.2564	-0.327924	0.244142	-0.200807	0.200807	0.629786				-0.327924	19.4932	-1.47442	0.145751	0.401184	-4.69748		ENSG00000108561	C1QBP	complement C1q binding protein	+	Matrix	Signaling;Immune response	Plasma membrane (Approved)
Q14165	16.0076	16.5019	16.6902	16.4016	16.5199	16.3568	16.5109	16.1021	16.6363	16.558	16.3368	14.791	16.6223	14.7281	16.2957	16.3654	16.3864	16.0417	-0.344677	0.261899	-0.200556	0.200556	0.63015				-0.344677	16.3327	-1.26083	0.212397	0.479994	-4.94935		ENSG00000110917	MLEC	malectin	-
P48047	22.9344	22.7195	22.1157	22.5943	22.86	22.7542	22.3048	23.1437	22.8974	22.966	22.3905	23.7874	22.6217	23.581	22.4864	22.9837	22.6783	22.9642	0.285924	0.199398	0.200226	0.200226	0.630629				0.285924	22.5516	1.41555	0.16223	0.417985	-4.77055		ENSG00000241837	ATP5PO	ATP synthase peripheral stalk subunit OSCP	+	MIM	OXPHOS;Complex V;CV subunits;OXPHOS;OXPHOS subunits	Mitochondria (Enhanced)	CV
Q13561	19.4129	19.5404	19.6703	19.4369	19.5464	19.4844	19.5491	19.6328	19.3819	19.1234	19.619	19.3177	19.3713	19.209	19.4466	19.6043	19.5342	19.3841	-0.150021	0.0471341	-0.199027	0.199027	0.632372				-0.150021	19.4983	-1.52236	0.133327	0.39061	-4.63597		ENSG00000175203	DCTN2	dynactin subunit 2	-			Centrosome (Supported)
P02042	21.8228	21.3094	20.9856	21.9639	22.0463	21.8133	21.4366	22.421	21.744	22.0089	21.4101	22.3575	20.3908	21.4438	20.1273	21.4762	21.7249	21.3698	-0.355037	0.276693	-0.198111	0.198111	0.633708				-0.355037	21.4877	-1.29168	0.201568	0.465816	-4.91524		ENSG00000223609	HBD	hemoglobin subunit delta	-
P62241	16.2997	15.4924	15.2311	16.7928	15.0618	16.0121	16.1566	15.1979	15.5795	15.1803	16.5084	15.1731	15.2505	14.7694	15.1144	15.9276	15.7805	15.4379	-0.342634	0.264192	-0.19807	0.19807	0.633767				-0.342634	15.6	-1.23705	0.221032	0.492021	-4.97511		ENSG00000142937	RPS8	ribosomal protein S8	-			Cytosol;Endoplasmic reticulum (Enhanced)
P07942	19.673	19.8226	19.6835	19.6468	19.712	19.4831	19.8928	19.7253	19.9616	20.1251	19.6472	18.6764	18.8389	18.3249	19.9322	19.6672	19.7049	19.3967	-0.308199	0.228555	-0.197559	0.197559	0.634514				-0.308199	19.5262	-0.931397	0.355491	0.611929	-5.26454		ENSG00000091136	LAMB1	laminin subunit beta 1	-
Q15124	17.9955	17.785	18.3407	17.5139	17.3777	17.5303	18.0489	18.5302	18.0738	17.9547	18.0485	18.9101	17.842	18.495	17.8734	18.0853	17.8903	18.1604	0.270085	0.18674	0.196828	0.196828	0.635583				0.270085	17.5147	1.28438	0.204092	0.467833	-4.92338		ENSG00000154330	PGM5	phosphoglucomutase 5	-			Cytosol (Uncertain)
Q9UPQ0	16.4074	16.81	16.9117	16.9655	16.8663	16.6554	16.9344	16.366	16.166	16.7512	17.1478	15.5834	16.8226	15.5441	16.7651	16.762	16.7396	16.4428	-0.296793	0.217765	-0.196481	0.196481	0.636091				-0.296793	16.7749	-1.30661	0.196479	0.461468	-4.89845		ENSG00000064042	LIMCH1	LIM and calponin homology domains 1	-			Actin filaments (Approved)
P09972	19.4749	20.172	19.3094	20.2279	19.7115	19.5389	19.7405	19.3758	20.3579	19.6604	20.2074	17.5568	19.9548	17.9215	19.2653	19.4543	19.6938	19.2973	-0.396562	0.320517	-0.19596	0.19596	0.636854				-0.396562	19.8877	-1.02613	0.309071	0.567102	-5.18319		ENSG00000109107	ALDOC	aldolase, fructose-bisphosphate C	-			Nucleoli fibrillar center;Nucleoplasm (Approved)
O43169	17.499	17.7698	17.9991	16.8137	17.136	17.6853	17.9018	16.9368	16.2576	17.1002	17.3378	18.5543	17.1814	16.4182	17.037	17.1415	17.4677	17.1285	-0.339206	0.265138	-0.195562	0.195562	0.637439				-0.339206	17.1903	-1.31837	0.192537	0.454977	-4.8851		ENSG00000103018	CYB5B	cytochrome b5 type B	+	MOM	Metabolism;Metals and cofactors;Heme-containing proteins;Metabolism;Detoxification;Xenobiotic metabolism;Metabolism;Detoxification;Amidoxime reducing complex;Metabolism;Electron carriers;Cytochromes	Endoplasmic reticulum (Approved)
P13796	15.2539	15.1585	15.1967	15.2731	15.8265	15.1493	15.0643	15.2	15.0276	15.1404	15.2981	15.1071	15.0064	13.6957	15.0853	15.5129	15.2653	14.9842	-0.281128	0.202878	-0.194755	0.194755	0.638623				-0.281128	15.017	-1.15866	0.25132	0.521678	-5.05675		ENSG00000136167	LCP1	lymphocyte cytosolic protein 1	-			Cytosol;Plasma membrane (Approved)
O94903	17.1489	17.2519	17.1563	16.8789	17.1349	17.0735	16.909	17.0449	17.1294	16.9472	17.0128	17.695	17.3826	18.2497	17.133	17.0063	17.0748	17.3195	0.244698	0.160372	0.194504	0.194504	0.638993				0.244698	17.2331	1.18605	0.240416	0.510944	-5.0288		ENSG00000147471	PLPBP	pyridoxal phosphate binding protein	+	Matrix	Metabolism;Vitamin metabolism;Vitamin B6 metabolism	Cytosol (Enhanced)
O00499	22.0232	22.2037	22.2685	22.2585	22.4058	22.0911	22.2166	22.4072	22.2588	21.9124	22.2089	21.6452	22.0894	21.6871	22.1602	22.3874	22.2343	22.0437	-0.190643	0.0957251	-0.19426	0.19426	0.639351				-0.190643	22.2415	-1.61124	0.112531	0.367473	-4.51718		ENSG00000136717	BIN1	bridging integrator 1	-			Cytosol (Supported)
Q8TD30	14.5492	14.9896	15.0384	14.0802	14.7778	14.1748	14.0687	13.5561	13.2125	13.9673	14.2989	14.1569	13.9999	14.9668	14.6515	13.3467	14.4044	14.0751	-0.329294	0.258175	-0.193653	0.193653	0.640246				-0.329294	13.7428	-0.921838	0.360414	0.614433	-5.27232		ENSG00000166123	GPT2	glutamic--pyruvic transaminase 2	+	Matrix	Metabolism;Amino acid metabolism;Glutamate metabolism	Mitochondria (Approved)
O43181	20.6759	20.5258	20.7722	20.8891	21.2338	21.2394	20.8431	20.9097	20.6562	21.1413	20.6827	20.3809	21.0192	20.2358	20.4504	20.7435	20.8861	20.6637	-0.222369	0.135722	-0.192872	0.192872	0.641399				-0.222369	20.6063	-1.171	0.246365	0.517302	-5.04423		ENSG00000164258	NDUFS4	NADH:ubiquinone oxidoreductase subunit S4	+	MIM	OXPHOS;Complex I;CI subunits;OXPHOS;OXPHOS subunits	Mitochondria (Supported)	CI
Q9NQW7	16.731	16.7785	16.8575	16.7295	16.5311	16.6522	16.8519	17.2961	16.3184	16.6963	16.7845	17.8539	16.9233	17.761	17.094	17.1799	16.8035	17.0764	0.272934	0.196513	0.192858	0.192858	0.64142				0.272934	16.8794	1.41156	0.163398	0.418298	-4.7754		ENSG00000108039	XPNPEP1	X-prolyl aminopeptidase 1	-			Cytosol (Enhanced)
O43396	14.3339	15.5998	15.758	15.2641	14.966	15.6024	16.0608	15.8586	15.2528	15.649	15.5887	13.4644	15.5767	13.6381	15.5888	15.5504	15.4305	15.0386	-0.391854	0.323372	-0.192125	0.192125	0.642503				-0.391854	15.322	-1.05174	0.297263	0.556044	-5.15991		ENSG00000091164	TXNL1	thioredoxin like 1	-			Cytosol (Enhanced)
P0DP25	19.9777	19.973	19.6776	19.871	19.878	19.7659	19.8021	19.8124	19.7832	19.959	19.979	18.6118	19.7744	18.589	19.7429	20.0486	19.8447	19.561	-0.283726	0.210514	-0.192003	0.192003	0.642683				-0.283726	19.7471	-1.27956	0.205773	0.471011	-4.92874
Q9BU61	13.1055	13.5207	13.4337	13.2951	13.2153	13.6435	13.5338	13.4592	12.674	13.3812	12.5329	14.5958	12.9844	10.8514	13.5457	13.4919	13.4008	13.0072	-0.393683	0.326657	-0.191294	0.191294	0.643734				-0.393683	13.3496	-1.06938	0.289308	0.547802	-5.14354		ENSG00000178057	NDUFAF3	NADH:ubiquinone oxidoreductase complex assembly factor 3	+	MIM	OXPHOS;Complex I;CI assembly factors;OXPHOS;OXPHOS assembly factors
P14866	17.0161	17.0119	16.9805	17.0514	17.1477	17.2343	17.1541	17.2647	17.1705	17.1439	17.4532	16.412	16.9134	15.6474	16.8093	17.1163	17.1076	16.8332	-0.274343	0.201531	-0.190848	0.190848	0.644394				-0.274343	16.9286	-1.18797	0.239664	0.510602	-5.02681		ENSG00000104824|ENSG00000282947	HNRNPL	heterogeneous nuclear ribonucleoprotein L	-			Nucleoplasm (Enhanced)
P04179	22.8124	22.8532	22.6923	22.856	22.9434	23.3078	22.6296	22.8363	22.7817	23.1214	22.6044	22.0399	22.7316	22.1917	22.7451	22.9045	22.8664	22.64	-0.226354	0.14354	-0.190822	0.190822	0.644433				-0.226354	22.5796	-1.55872	0.124479	0.378905	-4.58812		ENSG00000112096|ENSG00000285441	SOD2	superoxide dismutase 2	+	Matrix	Metabolism;Detoxification;ROS and glutathione metabolism	Mitochondria (Enhanced)
Q92804	18.786	18.461	18.7163	18.789	18.6637	18.6349	18.7579	18.5996	18.5795	18.4886	18.5072	17.8727	18.7379	18.04	18.7463	18.776	18.6761	18.4685	-0.207538	0.120877	-0.190448	0.190448	0.644988				-0.207538	18.664	-1.7918	0.0783574	0.323856	-4.25726		ENSG00000270647|ENSG00000276833	TAF15	TATA-box binding protein associated factor 15	-			Nucleoplasm (Enhanced)
P55072	21.0701	21.1388	21.3368	21.0646	21.138	21.107	21.3191	21.4203	21.0466	21.0378	21.2824	21.8625	21.1934	21.7143	21.4505	21.6274	21.1993	21.4018	0.202509	0.114866	0.190319	0.190319	0.64518				0.202509	21.2767	1.61224	0.112314	0.367473	-4.51581		ENSG00000165280	VCP	valosin containing protein	-			Cytosol;Nucleoplasm (Enhanced)
P40939	23.8875	23.4511	23.4237	23.3066	23.524	23.8624	23.4669	23.4106	23.8024	23.6571	23.5999	24.0438	23.6995	23.869	23.6191	23.4826	23.5416	23.7217	0.180088	0.0885595	0.189591	0.189591	0.646263				0.180088	23.384	1.41979	0.160997	0.416821	-4.76538		ENSG00000084754	HADHA	hydroxyacyl-CoA dehydrogenase trifunctional multienzyme complex subunit alpha	+	MIM	Metabolism;Lipid metabolism;Fatty acid oxidation;Metabolism;Lipid metabolism;Cardiolipin synthesis;Metabolism;Amino acid metabolism;Branched-chain amino acid metabolism	Mitochondria (Enhanced)
P12814	17.3441	18.2896	18.1892	17.8738	17.8513	17.7312	17.8566	18.0267	17.8972	18.2257	17.9561	16.1353	17.8045	16.1496	18.0722	18.0844	17.8953	17.5406	-0.354702	0.293748	-0.188711	0.188711	0.647574				-0.354702	17.7877	-1.11749	0.268372	0.537701	-5.0976		ENSG00000072110	ACTN1	actinin alpha 1	-			Actin filaments;Focal adhesion sites;Plasma membrane (Approved)
Q86YM7	16.3754	17.0566	17.4394	16.518	16.5397	16.2995	16.9497	16.9152	16.1486	16.1018	17.272	15.7316	16.8439	16.6929	17.1006	15.7323	16.7617	16.453	-0.308708	0.245573	-0.188256	0.188256	0.648252				-0.308708	16.7482	-1.37717	0.173728	0.429329	-4.8167		ENSG00000152413	HOMER1	homer scaffold protein 1	-			Cytosol (Approved)
P04114	14.8927	15.3177	15.1716	14.9122	15.5208	13.9856	15.3981	16.106	16.3204	15.1632	15.4941	16.5317	14.8679	15.8593	15.2314	14.6523	15.1631	15.515	0.351949	0.292067	0.188123	0.188123	0.648451				0.351949	15.3713	1.31971	0.192092	0.454705	-4.88357		ENSG00000084674	APOB	apolipoprotein B	-			Cytosol;Vesicles (Supported)
P28838	19.2812	19.1833	19.1359	19.3994	19.424	19.4625	19.3602	19.4281	19.0799	19.5269	19.3539	18.3898	19.4178	18.3266	19.2807	19.33	19.3343	19.0882	-0.246129	0.17212	-0.188084	0.188084	0.648509				-0.246129	19.2131	-1.63984	0.106426	0.365871	-4.47766		ENSG00000002549	LAP3	leucine aminopeptidase 3	+	Matrix	Protein import, sorting and homeostasis;Protein homeostasis;Proteases	Cytosol (Supported)
Q9NVE7	15.4342	16.1246	16.1539	15.9422	16.0852	15.7513	15.6113	15.8607	16.4517	16.0543	16.427	15.4165	16.4162	16.5928	15.8631	15.7315	15.8704	16.1191	0.248693	0.175363	0.188028	0.188028	0.648593				0.248693	15.9995	1.49352	0.140697	0.395632	-4.67319		ENSG00000157881|ENSG00000273494	PANK4	pantothenate kinase 4 (inactive)	-			Cytosol (Approved)
P18621	16.2934	15.375	14.4791	15.9853	14.9658	16.072	16.4716	16.5114	16.1223	15.4	16.235	16.5464	14.9986	13.1597	15.3245	14.928	15.7692	15.3393	-0.429884	0.365578	-0.187868	0.187868	0.648832				-0.429884	15.525	-1.14472	0.257007	0.525174	-5.07074		ENSG00000265681	RPL17	ribosomal protein L17	-			Cytosol;Endoplasmic reticulum (Supported)
P60174	24.9339	24.7496	24.6657	24.7358	24.7506	24.7025	24.7361	25.0688	25.3953	24.8241	24.8519	25.5451	24.9231	25.4987	24.4896	24.6446	24.7929	25.0216	0.228687	0.151794	0.187236	0.187236	0.649777				0.228687	24.9548	1.59598	0.115904	0.367473	-4.53801		ENSG00000111669	TPI1	triosephosphate isomerase 1	mito-interacting			Nucleoplasm (Approved)
Q16816	18.1045	18.3354	17.4943	17.42	17.9762	17.2663	17.3171	17.4681	19.5281	18.7931	18.1126	16.8076	18.3328	17.6241	17.3059	17.7589	17.6727	18.0329	0.360146	0.30215	0.187196	0.187196	0.649837				0.360146	18.0687	1.15514	0.25275	0.523157	-5.0603		ENSG00000164776	PHKG1	phosphorylase kinase catalytic subunit gamma 1	-
Q9NQG5	15.118	15.1427	15.2264	15.0903	15.2207	15.1495	15.3388	14.8624	15.0762	14.8823	15.1716	15.1674	15.0781	14.354	14.9731	14.9618	15.1436	14.9581	-0.185502	0.10025	-0.185301	0.185301	0.652679				-0.185502	15.0058	-1.22201	0.226626	0.496036	-4.99117		ENSG00000101413	RPRD1B	regulation of nuclear pre-mRNA domain containing 1B	-			Nucleoplasm (Supported)
P17540	24.2562	23.77	23.3568	23.5748	24.042	24.0294	23.335	23.5576	23.4608	23.769	23.666	24.7926	24.0716	24.9311	23.6112	23.9228	23.7402	24.0281	0.287927	0.227985	0.184876	0.184876	0.653317				0.287927	23.7665	1.26664	0.210323	0.47765	-4.94298		ENSG00000131730	CKMT2	creatine kinase, mitochondrial 2	+	MIM	Metabolism;Nucleotide metabolism;Creatine metabolism
Q14624	15.1262	14.3471	13.7402	14.4411	14.6223	14.6603	14.6354	14.4414	14.2034	14.9464	14.5233	15.072	13.7064	13.1922	14.0058	13.8799	14.5017	14.1912	-0.31057	0.257686	-0.182897	0.182897	0.656301				-0.31057	14.5432	-1.1513	0.254311	0.52347	-5.06415		ENSG00000055955	ITIH4	inter-alpha-trypsin inhibitor heavy chain 4	-			Vesicles (Approved)
P50991	17.9076	18.0393	18.1148	18.3244	18.3223	18.3169	18.3416	18.1384	18.1096	18.0158	18.4943	17.4132	18.1543	17.3143	18.2151	17.9643	18.1882	17.9601	-0.228036	0.158917	-0.182162	0.182162	0.657412				-0.228036	18.1677	-1.46164	0.149213	0.403505	-4.71358		ENSG00000115484	CCT4	chaperonin containing TCP1 subunit 4	-			Cytosol (Supported)
Q9BSE5	11.6093	11.8589	11.9396	11.3753	12.7019	11.0918	12.2646	11.4177	11.6817	12.1743	11.7925	14.5965	11.5738	14.8511	12.8456	8.97495	11.7824	12.3113	0.528904	0.452504	0.182142	0.182142	0.657442				0.528904	12.5647	0.84739	0.400245	0.64364	-5.33029		ENSG00000116771	AGMAT	agmatinase	+	Matrix	Metabolism;Amino acid metabolism
Q9BXK5	17.7005	17.963	17.8666	17.8871	17.9518	17.8933	17.464	17.4927	17.3922	17.6198	17.7277	16.7033	17.5381	18.0653	17.8733	17.4271	17.7774	17.5434	-0.234026	0.167447	-0.181633	0.181633	0.658214				-0.234026	17.5903	-1.14633	0.256344	0.525161	-5.06913		ENSG00000099968	BCL2L13	BCL2 like 13	+	MOM	Mitochondrial dynamics and surveillance;Mitophagy;Mitochondrial dynamics and surveillance;Autophagy;Mitochondrial dynamics and surveillance;Apoptosis	Mitochondria (Enhanced)
O95573	16.8425	16.2247	16.3262	16.1666	16.0389	16.0437	16.6215	16.5915	16.5755	16.1244	16.6805	16.6962	16.567	16.1944	17.1508	16.6953	16.357	16.5855	0.228581	0.160701	0.181489	0.181489	0.658432				0.228581	16.3636	1.18922	0.239176	0.510602	-5.02552		ENSG00000123983	ACSL3	acyl-CoA synthetase long chain family member 3	-			Nucleoli (Approved)
Q3LXA3	15.5652	15.7925	15.7492	15.7269	15.7009	15.6164	15.3298	16.0467	15.2554	15.65	15.7276	16.6789	15.7009	16.7079	15.5926	16.3722	15.691	15.9607	0.269741	0.212541	0.181417	0.181417	0.658542				0.269741	15.8196	1.39023	0.169747	0.425512	-4.80112		ENSG00000149476	TKFC	triokinase and FMN cyclase	-			Cytosol;Nucleoplasm (Approved)
Q15257	16.8952	16.769	16.8732	16.7177	16.6716	17.1297	16.9428	17.1488	16.8137	17.2805	16.9191	17.6512	16.8729	17.3512	16.8346	17.037	16.8935	17.095	0.201504	0.126112	0.181201	0.181201	0.65887				0.201504	16.8739	1.46648	0.147894	0.402635	-4.7075		ENSG00000119383	PTPA	protein phosphatase 2 phosphatase activator	-			Nucleoplasm (Enhanced)
P46926	15.9348	16.2679	16.0553	16.1882	16.1669	16.2505	16.1005	16.4938	16.1854	16.2937	16.4255	16.5062	16.3097	16.6553	16.0088	16.4283	16.1823	16.3516	0.169362	0.0860567	0.180407	0.180407	0.660075				0.169362	16.2496	1.51472	0.135249	0.39061	-4.64589		ENSG00000113552	GNPDA1	glucosamine-6-phosphate deaminase 1	-			Vesicles (Approved)
P09651	15.7226	15.8952	15.8093	15.7233	15.6279	14.5804	15.3641	15.1567	15.1857	15.3517	14.5779	14.487	15.2245	15.6488	15.7551	15.4021	15.4849	15.2041	-0.28083	0.231069	-0.17868	0.17868	0.662704				-0.28083	15.3491	-1.45042	0.152303	0.4075	-4.7276		ENSG00000135486	HNRNPA1	heterogeneous nuclear ribonucleoprotein A1	-			Nucleoplasm (Enhanced)
P10515	22.1859	21.6627	21.531	21.7295	22.1545	22.0501	21.5633	21.7395	21.9047	22.3874	21.9604	22.1545	22.1231	22.2822	21.5745	21.8733	21.8271	22.0325	0.205463	0.137992	0.176729	0.176729	0.665689				0.205463	21.7555	1.46528	0.14822	0.402635	-4.70901		ENSG00000150768	DLAT	dihydrolipoamide S-acetyltransferase	+	Matrix	Metabolism;Carbohydrate metabolism;Pyruvate metabolism	Mitochondria (Enhanced)
P25789	16.5684	17.5763	17.7585	17.8562	17.7674	17.5625	17.9694	17.5156	17.5531	17.7172	17.5021	15.7127	17.6056	15.6989	17.6021	18.221	17.5718	17.2016	-0.370216	0.333184	-0.17671	0.17671	0.665717				-0.370216	17.499	-1.15174	0.25413	0.52347	-5.06371		ENSG00000041357	PSMA4	proteasome 20S subunit alpha 4	-			Cytosol;Nucleoplasm (Supported)
P07108	19.1699	19.0342	19.8931	18.9778	19.1778	19.0457	19.2554	19.4915	18.9382	18.4752	18.3394	19.5341	18.8763	19.2169	19.5936	19.0302	19.2557	19.0005	-0.255183	0.204862	-0.175703	0.175703	0.667262				-0.255183	19.1298	-1.23908	0.220285	0.492021	-4.97293		ENSG00000155368	DBI	diazepam binding inhibitor, acyl-CoA binding protein	+	unknown	Metabolism;Lipid metabolism
O60662	22.5526	22.6617	22.7023	22.5724	22.2837	22.3336	22.9144	22.8825	23.1673	22.8396	22.4406	23.2434	22.5741	22.605	22.8739	22.7797	22.6129	22.8155	0.202569	0.136511	0.175188	0.175188	0.668054				0.202569	22.6379	1.26624	0.210465	0.47765	-4.94342		ENSG00000239474	KLHL41	kelch like family member 41	-			Cytosol (Supported)
Q02790	16.1812	15.8055	15.8868	15.3272	15.4604	15.0514	15.4536	15.2067	15.4169	15.9534	15.6807	16.6216	15.4937	16.7024	15.4169	15.3719	15.5466	15.8322	0.285592	0.244883	0.174509	0.174509	0.6691				0.285592	15.5046	1.01613	0.31377	0.57049	-5.19214		ENSG00000004478	FKBP4	FKBP prolyl isomerase 4	-			Cytosol (Enhanced)
O95373	15.4434	15.7375	16.5151	15.3497	14.9571	15.0966	15.0583	15.5485	16.5058	15.171	15.9163	16.516	15.2871	16.2416	15.0112	15.5609	15.4633	15.7762	0.312958	0.278222	0.173882	0.173882	0.670066				0.312958	15.751	1.16521	0.248684	0.519444	-5.05013		ENSG00000205339	IPO7	importin 7	-			Cytosol;Nucleoplasm (Supported)
P06730	15.4318	16.2571	16.3117	16.1053	16.1109	16.037	16.3895	16.1662	15.8056	16.042	17.2788	14.4139	15.7684	14.4795	16.4145	15.7548	16.1012	15.7447	-0.356503	0.326187	-0.173451	0.173451	0.670733				-0.356503	16.2273	-1.22377	0.225966	0.495779	-4.9893		ENSG00000151247	EIF4E	eukaryotic translation initiation factor 4E	-			Cytoplasmic bodies;Cytosol (Enhanced)
O75083	20.1697	20.3376	20.6425	20.184	19.9654	20.0879	20.2779	20.6001	20.929	20.2772	20.0221	20.7934	20.1743	20.9879	20.3665	20.4915	20.2832	20.5052	0.222079	0.167663	0.172236	0.172236	0.67261				0.222079	20.3802	1.3732	0.174952	0.429329	-4.8214		ENSG00000071127	WDR1	WD repeat domain 1	-			Cell Junctions;Plasma membrane (Supported)
O00487	15.1893	15.5113	15.7143	15.3313	15.785	15.6251	15.8281	15.647	15.9364	15.6306	16.2263	15.5882	15.7227	15.5025	15.7716	15.746	15.5789	15.7655	0.186634	0.119633	0.172104	0.172104	0.672815				0.186634	15.7324	1.21179	0.230485	0.501737	-5.00197		ENSG00000115233	PSMD14	proteasome 26S subunit, non-ATPase 14	-			Nucleoplasm (Supported)
Q9Y3D9	16.079	15.2313	15.9908	16.5168	16.5958	17.0019	16.4861	16.6702	15.6666	16.662	16.3735	15.7313	16.395	14.3827	15.7422	16.8368	16.3215	15.9738	-0.347742	0.320204	-0.171984	0.171984	0.673001				-0.347742	16.1474	-0.965877	0.338098	0.595112	-5.23581		ENSG00000181610	MRPS23	mitochondrial ribosomal protein S23	+	Matrix	Mitochondrial central dogma;Translation;Mitochondrial ribosome;SSU	Mitochondria (Supported)	Ribo
P22830	17.7597	18.1512	18.1004	17.6988	17.691	17.7455	18.1652	18.1146	17.8643	18.0789	18.108	18.2844	17.7287	18.4906	18.3278	18.0652	17.9283	18.1185	0.190201	0.127501	0.170132	0.170132	0.675877				0.190201	18.0653	1.33261	0.187848	0.449936	-4.8688		ENSG00000066926	FECH	ferrochelatase	+	MIM	Metabolism;Metals and cofactors;Heme synthesis and processing;Metabolism;Metals and cofactors;Fe-S-containing proteins
P02792	17.3391	17.6303	16.3083	18.4192	16.9604	17.0647	18.462	16.8929	17.5481	18.1155	17.9011	17.6716	17.5221	16.7473	17.8941	18.3329	17.3846	17.7166	0.331974	0.311114	0.168338	0.168338	0.678676				0.331974	17.6518	0.925381	0.358584	0.613869	-5.26945		ENSG00000087086	FTL	ferritin light chain	-			Cytosol (Approved)
Q92616	13.9846	14.0975	14.1189	13.6528	13.745	13.4346	13.6721	13.6606	14.058	14.3096	14.0585	12.7409	14.5807	15.0129	14.0572	13.8575	13.7958	14.0844	0.288621	0.263402	0.167221	0.167221	0.680423				0.288621	13.9167	1.08768	0.281214	0.541495	-5.12629		ENSG00000089154	GCN1	GCN1 activator of EIF2AK4	-			Cytosol (Enhanced)
O00629	14.3381	15.3799	15.4519	15.4453	15.4459	15.1539	15.5039	15.4987	15.1457	15.322	15.2408	15.0448	15.0811	13.0745	15.1949	15.5117	15.2772	14.9519	-0.325277	0.307197	-0.166732	0.166732	0.68119				-0.325277	14.9942	-0.86074	0.392909	0.635005	-5.32025		ENSG00000186432	KPNA4	karyopherin subunit alpha 4	-			Nucleoplasm (Enhanced)
P01009	22.0654	21.5178	21.815	22.0366	22.1091	21.8025	21.8172	22.2159	21.8331	21.7965	22.0393	21.9327	21.3155	21.9899	20.86	21.7956	21.9224	21.6953	-0.22711	0.186645	-0.165559	0.165559	0.683031				-0.22711	21.7432	-1.37528	0.17431	0.429329	-4.81894		ENSG00000197249|ENSG00000277377	SERPINA1	serpin family A member 1	-			Vesicles (Enhanced)
P23297	18.6585	19.1033	18.7723	18.932	18.7507	19.2654	17.7345	18.7306	20.3347	19.1739	19.3138	18.1605	19.785	18.3934	18.6011	18.7732	18.7434	19.0669	0.32353	0.308006	0.165467	0.165467	0.683177				0.32353	18.8264	1.02217	0.310925	0.568548	-5.18674		ENSG00000160678	S100A1	S100 calcium binding protein A1	-
P08559	21.6443	21.7581	21.2023	21.845	21.9492	22.2542	21.393	21.4054	21.7112	21.9542	21.5056	20.7998	21.5713	21.0563	21.4293	21.5267	21.6814	21.4443	-0.237127	0.200768	-0.16535	0.16535	0.683361				-0.237127	21.5692	-1.29215	0.201408	0.465816	-4.91472		ENSG00000131828	PDHA1	pyruvate dehydrogenase E1 subunit alpha 1	+	Matrix	Metabolism;Carbohydrate metabolism;Pyruvate metabolism	Mitochondria (Supported)
A6NHN0	18.1898	17.5958	18.667	18.7704	18.4602	18.4914	18.2016	18.4424	18.3865	17.9562	18.2358	17.2122	18.4034	17.5753	18.6156	18.3288	18.3523	18.0892	-0.263101	0.236016	-0.164979	0.164979	0.683944				-0.263101	17.9539	-1.11285	0.270341	0.539777	-5.10211		ENSG00000182447	OTOL1	otolin 1	-
O14744	14.151	14.4785	14.4106	14.3338	14.2519	14.0845	14.7297	14.7317	14.7067	14.4418	14.4205	14.9592	14.3538	14.4646	15.0284	14.373	14.3965	14.5935	0.197034	0.14735	0.163863	0.163863	0.685704				0.197034	14.5266	1.15851	0.251384	0.521678	-5.05691		ENSG00000100462	PRMT5	protein arginine methyltransferase 5	-			Cytosol;Nucleoplasm (Supported)
O14950	17.3443	17.2951	17.4291	17.1836	17.1573	17.9521	17.778	17.4368	16.9405	17.193	17.3921	18.6315	17.6701	17.7829	17.8948	18.1901	17.4471	17.7119	0.264832	0.242144	0.163117	0.163117	0.686884				0.264832	17.3568	1.26847	0.209674	0.47765	-4.94097
P05023	16.4697	17.1054	16.7544	16.8228	16.8082	16.5984	16.7817	16.9078	17.0751	16.5215	16.9803	16.987	17.0726	16.9321	17.4922	16.708	16.781	16.9711	0.190044	0.138757	0.163009	0.163009	0.687054				0.190044	17.0746	1.33958	0.185583	0.445844	-4.86075		ENSG00000163399	ATP1A1	ATPase Na+/K+ transporting subunit alpha 1	-
Q15019	16.9034	16.7031	16.7077	16.6269	16.5618	16.7472	16.4881	16.8737	16.2289	16.6051	16.7084	17.6819	16.5816	17.6436	16.9253	17.2105	16.7015	16.9482	0.246683	0.219405	0.162503	0.162503	0.687855				0.246683	16.8047	1.42113	0.160609	0.416489	-4.76374		ENSG00000168385	SEPTIN2	septin 2	-			Actin filaments (Enhanced)
P54619	16.28	16.9911	16.9774	16.9863	16.9511	16.9037	17.0865	16.9897	17.4828	17.074	16.9235	14.903	17.1621	15.0148	16.8656	16.9134	16.8957	16.5424	-0.353331	0.347897	-0.16202	0.16202	0.688621				-0.353331	16.6989	-1.02849	0.307968	0.566378	-5.18107		ENSG00000181929	PRKAG1	protein kinase AMP-activated non-catalytic subunit gamma 1	-			Cytosol (Approved)
P36405	14.0991	14.3647	14.0144	14.3272	14.7957	14.7249	14.7856	14.4009	14.8784	14.7703	14.7536	13.8297	14.7397	15.1389	14.7815	14.4802	14.4391	14.6715	0.232467	0.201429	0.161769	0.161769	0.689019				0.232467	14.6159	1.36654	0.177021	0.43313	-4.82927		ENSG00000138175	ARL3	ADP ribosylation factor like GTPase 3	-			Centrosome (Supported)
Q99733	18.3074	18.5139	18.7106	18.8529	18.6534	18.6017	18.801	19.2803	18.8068	18.5424	18.8754	19.3596	18.7484	19.4085	18.9173	18.7555	18.7151	18.9267	0.211594	0.172754	0.161355	0.161355	0.689675				0.211594	18.9301	1.49731	0.139711	0.394944	-4.66834		ENSG00000205531|ENSG00000273562	NAP1L4	nucleosome assembly protein 1 like 4	-			Nucleoplasm (Supported)
P14649	22.9698	23.8669	24.87	24.0733	21.4868	23.0096	24.5322	23.7743	22.8521	24.226	22.3537	23.6003	19.8825	22.7242	24.726	24.2792	23.5729	23.0805	-0.492357	0.470503	-0.161216	0.161216	0.689897				-0.492357	22.8375	-0.918089	0.362357	0.615366	-5.27536		ENSG00000196465	MYL6B	myosin light chain 6B	-			Vesicles (Approved)
P0DMV9	23.1124	22.893	23.4327	23.0878	22.9496	22.9853	22.954	23.6859	23.7877	22.8538	23.5104	23.8172	23.2824	23.7838	23.178	22.7693	23.1376	23.3728	0.235239	0.208213	0.160313	0.160313	0.691332				0.235239	23.2092	1.45557	0.150879	0.404575	-4.72118
P09525	15.0282	15.0336	15.0514	15.0485	15.0858	15.109	14.8956	14.5534	14.7575	15.2962	15.6447	15.8427	15.6353	15.4072	14.3628	14.8339	14.9757	15.2225	0.246834	0.224317	0.160229	0.160229	0.691466				0.246834	15.3756	1.39367	0.168711	0.425512	-4.797		ENSG00000196975	ANXA4	annexin A4	-			Cytosol (Approved)
Q15369	17.8977	18.2678	18.0556	18.3866	18.7794	18.0619	18.1403	17.9876	18.0097	18.0183	18.5407	17.3296	17.7781	17.4535	18.0761	18.4685	18.1971	17.9593	-0.237799	0.21269	-0.159861	0.159861	0.692052				-0.237799	18.2455	-1.35029	0.182144	0.440228	-4.84831		ENSG00000154582	ELOC	elongin C	-			Vesicles (Approved)
Q14BN4	20.3579	20.632	21.1131	20.4206	20.7801	20.3908	20.8436	20.6577	20.3918	20.2456	20.5921	20.2861	20.5832	19.9516	20.6407	20.8855	20.6495	20.4471	-0.202389	0.163155	-0.159361	0.159361	0.692849				-0.202389	20.5067	-1.43759	0.155901	0.411384	-4.74352		ENSG00000163681	SLMAP	sarcolemma associated protein	-			Endoplasmic reticulum (Approved)
Q92947	16.8737	17.556	17.209	16.9515	16.991	16.9648	17.0722	17.153	16.7702	17.3717	16.6038	18.0642	17.0256	17.8961	17.3629	17.6728	17.0964	17.3459	0.249511	0.232453	0.158106	0.158106	0.694854				0.249511	17.098	1.44815	0.152936	0.40783	-4.73043		ENSG00000105607	GCDH	glutaryl-CoA dehydrogenase	+	Matrix	Metabolism;Amino acid metabolism;Lysine metabolism	Mitochondria (Supported)
P33121	22.0404	21.7726	21.6715	21.6374	21.7403	21.9553	21.5265	21.7386	21.9537	21.7682	21.5253	22.4586	21.8001	22.3132	21.658	22.1701	21.7603	21.9559	0.19556	0.156479	0.157533	0.157533	0.695773				0.19556	21.7139	1.40723	0.16467	0.418833	-4.78065		ENSG00000151726	ACSL1	acyl-CoA synthetase long chain family member 1	+	MOM	Metabolism;Lipid metabolism;Fatty acid oxidation	Nucleoplasm (Supported)
Q86VF2	16.955	16.866	16.9636	15.9602	16.5153	16.4951	15.5189	16.1918	16.3103	16.7853	15.5662	15.3213	16.7974	16.2911	16.0212	16.0644	16.4332	16.1447	-0.288569	0.285959	-0.156894	0.156894	0.696796				-0.288569	16.78	-0.921488	0.360595	0.614433	-5.27261		ENSG00000163395	IGFN1	immunoglobulin like and fibronectin type III domain containing 1	-			Midbody ring (Approved)
Q9Y6N5	14.0225	13.0786	13.1379	14.1704	12.353	13.4553	12.6723	12.4413	12.4025	12.2845	13.0781	12.7265	12.3422	13.9415	13.3265	12.6603	13.1664	12.8453	-0.32113	0.325587	-0.156497	0.156497	0.697433				-0.32113	12.8988	-1.0765	0.286141	0.543735	-5.13686		ENSG00000137767	SQOR	sulfide quinone oxidoreductase	+	MIM	Metabolism;Electron carriers;Q-linked reactions, other;Metabolism;Sulfur metabolism	Mitochondria (Supported)
P30043	19.6537	19.6821	19.4545	19.612	19.4493	19.3443	19.2919	19.6567	20.0277	19.6624	19.5603	20.2689	19.3144	20.0715	19.3779	19.467	19.5181	19.7188	0.200674	0.166255	0.156371	0.156371	0.697637				0.200674	19.6767	1.42448	0.159643	0.414656	-4.75965		ENSG00000090013	BLVRB	biliverdin reductase B	-			Cytosol (Supported)
P08572	13.0132	12.6675	13.4375	12.7985	13.8812	12.772	16.4877	15.052	15.5491	16.0853	15.5453	15.2439	11.0238	13.5036	14.4628	12.9156	13.7637	14.2912	0.527505	0.505597	0.156245	0.156245	0.697839				0.527505	14.1495	0.816649	0.417455	0.654191	-5.35285		ENSG00000134871	COL4A2	collagen type IV alpha 2 chain	-			Vesicles (Supported)
P23284	15.9612	15.491	15.2001	16.1688	15.9657	15.5856	15.5702	15.7996	16.1813	15.8336	16.8578	14.5852	15.8639	14.1321	15.1881	14.3473	15.7178	15.3737	-0.344123	0.355005	-0.154775	0.154775	0.700205				-0.344123	15.827	-0.924356	0.359113	0.613869	-5.27028		ENSG00000166794	PPIB	peptidylprolyl isomerase B	-			Endoplasmic reticulum (Supported)
P27348	14.7468	15.0754	14.6987	14.9522	14.945	15.1455	15.0852	15.0382	15.1629	15.4141	15.3927	13.4804	15.2745	13.1293	14.7983	14.4599	14.9609	14.639	-0.321856	0.330567	-0.154729	0.154729	0.700279				-0.321856	14.7817	-1.20809	0.231894	0.50207	-5.00586		ENSG00000134308	YWHAQ	tyrosine 3-monooxygenase/tryptophan 5-monooxygenase activation protein theta	-			Cytosol (Supported)
P06576	24.4093	24.3802	23.9162	24.1204	24.3376	24.5279	23.9328	23.9867	24.0089	24.3508	24.0651	25.1876	24.4743	25.2129	24.1414	24.101	24.2014	24.4427	0.241377	0.233278	0.152581	0.152581	0.703751				0.241377	24.2364	1.24383	0.218543	0.489047	-4.96781		ENSG00000110955	ATP5F1B	ATP synthase F1 subunit beta	+	MIM	OXPHOS;Complex V;CV subunits;OXPHOS;OXPHOS subunits	Mitochondria (Enhanced)	CV
Q9H2H8	14.0506	16.5172	15.8595	16.5541	15.9337	15.9922	16.3298	16.1404	15.8822	16.3983	16.0867	14.1136	15.6269	14.0039	16.0198	16.1984	15.9222	15.5412	-0.380966	0.398099	-0.15239	0.15239	0.704061				-0.380966	15.8557	-0.991357	0.32561	0.581447	-5.21393		ENSG00000240344	PPIL3	peptidylprolyl isomerase like 3	-			Nucleoplasm (Supported)
Q13885	16.2737	16.1536	16.7023	16.8139	16.7992	16.7046	16.6001	16.7462	16.0835	16.4873	16.9494	15.0705	16.3792	15.441	17.0119	17.0222	16.5992	16.3056	-0.293567	0.30307	-0.152201	0.152201	0.704366				-0.293567	16.4898	-1.27399	0.207726	0.474125	-4.9349		ENSG00000137267	TUBB2A	tubulin beta 2A class IIa	-			Microtubules (Supported)
Q92841	14.6656	14.9171	14.9358	15.4842	15.454	15.594	15.798	15.2367	15.2984	15.3973	15.395	14.2734	15.3103	13.6779	15.3152	15.1156	15.2607	14.9729	-0.287768	0.296726	-0.151839	0.151839	0.704954				-0.287768	15.3447	-1.10655	0.273035	0.539777	-5.10821		ENSG00000100201	DDX17	DEAD-box helicase 17	-			Nuclear speckles (Supported)
O43237	13.7666	13.7085	14.4801	13.6427	13.6204	14.0101	14.229	14.3803	13.9541	14.6208	14.0746	14.5411	14.0329	13.9801	14.4158	13.9342	13.9797	14.1942	0.214477	0.196205	0.151697	0.151697	0.705184				0.214477	14.0481	1.30073	0.198471	0.464259	-4.90508		ENSG00000135720	DYNC1LI2	dynein cytoplasmic 1 light intermediate chain 2	-			Centrosome (Approved)
P62826	18.6008	19.1662	19.1228	19.1404	19.0715	19.0153	19.3027	18.9729	19.0074	19.264	19.1559	17.391	19.1076	17.5816	18.9824	19.4865	19.0491	18.747	-0.302031	0.316408	-0.150941	0.150941	0.706414				-0.302031	18.9706	-1.25279	0.215288	0.485841	-4.95811		ENSG00000132341	RAN	RAN, member RAS oncogene family	-			Nucleoplasm (Uncertain)
Q9H993	16.9045	17.1302	17.0451	16.8502	16.8749	17.2649	17.773	17.03	17.6513	17.0622	17.0519	18.1396	17.1097	17.8212	17.0998	16.8558	17.1091	17.349	0.239867	0.237114	0.149928	0.149928	0.708064				0.239867	17.2047	0.961095	0.340476	0.597982	-5.23985		ENSG00000146476	ARMT1	acidic residue methyltransferase 1	-			Cytosol;Nuclear bodies;Nucleoplasm (Approved)
Q86WU2	17.0724	17.3358	16.6564	17.7554	17.1251	17.5734	16.7182	16.6212	16.5467	17.4542	16.8496	15.4494	17.0803	17.5636	16.8328	16.7427	17.1072	16.8149	-0.292293	0.307467	-0.149713	0.149713	0.708414				-0.292293	16.9113	-1.40034	0.166715	0.422064	-4.78898		ENSG00000166816	LDHD	lactate dehydrogenase D	+	MIM	Metabolism;Carbohydrate metabolism	Cytosol (Approved)
Q13618	16.823	16.7629	16.7138	16.6718	16.2883	16.4812	16.5628	17.2302	16.8062	16.0167	16.9208	17.1888	16.893	17.4746	17.0023	17.0532	16.6918	16.9195	0.227717	0.221177	0.149214	0.149214	0.709229				0.227717	16.8612	1.18827	0.239549	0.510602	-5.02651		ENSG00000036257	CUL3	cullin 3	-
P09493	23.4272	25.1134	24.5525	25.1472	25.0551	24.2358	24.9246	23.4159	25.6347	24.8621	24.845	22.035	24.7416	22.3641	24.255	23.8256	24.484	24.0704	-0.413587	0.436863	-0.148749	0.148749	0.709989				-0.413587	24.8643	-0.87641	0.384406	0.630174	-5.30826		ENSG00000140416	TPM1	tropomyosin 1	-			Actin filaments (Approved)
P0CG30	15.569	16.3669	15.3702	15.2512	16.4591	14.8226	16.869	17.3377	16.5993	16.3036	15.6867	16.8797	16.9014	16.2207	16.9147	15.3114	16.0057	16.3522	0.346479	0.372561	0.148571	0.148571	0.710279				0.346479	16.1353	1.00103	0.320953	0.577591	-5.20549		ENSG00000133433|ENSG00000278695	GSTT2B	glutathione S-transferase theta 2B	-			Cytosol (Supported)
Q9HB71	12.6995	13.0332	13.092	12.809	12.4827	12.7215	12.9633	12.2871	12.588	12.2854	13.1455	12.3456	12.9805	10.9465	12.7382	12.8012	12.761	12.4789	-0.282168	0.29805	-0.148338	0.148338	0.71066				-0.282168	12.6514	-0.981166	0.330567	0.586779	-5.22275		ENSG00000116161	CACYBP	calcyclin binding protein	-			Cytosol (Enhanced)
Q14204	18.2552	18.5441	18.6012	18.3136	18.0941	18.0413	18.6903	18.4335	18.6003	18.0812	18.6745	18.9683	18.4091	18.3564	18.9489	18.4876	18.3717	18.5658	0.194143	0.172666	0.148091	0.148091	0.711064				0.194143	18.5351	1.43137	0.157667	0.412202	-4.75119		ENSG00000197102	DYNC1H1	dynein cytoplasmic 1 heavy chain 1	-			Centrosome;Cytosol (Supported)
P48507	15.9287	15.4358	15.3621	15.4115	15.3142	15.7757	15.4813	15.3631	15.8898	15.3421	15.3526	15.6439	15.6911	16.2657	15.8081	15.6088	15.509	15.7003	0.19122	0.16865	0.147816	0.147816	0.711515				0.19122	15.5541	0.902164	0.370684	0.620392	-5.2881		ENSG00000023909	GCLM	glutamate-cysteine ligase modifier subunit	-			Cytosol;Nucleoplasm (Approved)
P35244	14.5578	14.3325	14.2785	14.6471	14.4181	14.0544	14.3411	14.6069	14.2719	14.3597	14.461	14.7918	14.6011	14.944	14.549	14.5947	14.4045	14.5716	0.167091	0.130889	0.147558	0.147558	0.711938				0.167091	14.5036	1.38208	0.172224	0.427111	-4.81086		ENSG00000106399	RPA3	replication protein A3	-
P07237	21.726	21.9464	21.6465	21.9037	22.004	21.57	21.9067	21.8862	21.7195	21.9023	21.7265	21.1548	21.8	21.1322	21.806	21.8766	21.8237	21.6397	-0.183929	0.158789	-0.146992	0.146992	0.712866				-0.183929	21.8064	-1.22929	0.223903	0.494131	-4.98341		ENSG00000185624	P4HB	prolyl 4-hydroxylase subunit beta	-			Endoplasmic reticulum (Supported)
P48637	14.2632	15.0521	15.2791	13.8986	14.4745	14.6786	14.6888	14.4788	14.8178	15.3762	15.1898	16.212	15.1272	13.192	15.0781	14.4374	14.6017	14.9288	0.32712	0.35548	0.146937	0.146937	0.712956				0.32712	14.7926	1.0015	0.320724	0.577591	-5.20507		ENSG00000100983	GSS	glutathione synthetase	-			Nucleoplasm (Supported)
Q13061	18.2286	19.09	18.4465	19.0776	18.99	18.8823	19.6963	19.0892	20.6732	19.8238	19.3054	17.3092	18.879	16.355	18.8499	16.8884	18.9376	18.5105	-0.427076	0.456254	-0.145545	0.145545	0.715245				-0.427076	18.8421	-0.894957	0.374492	0.622856	-5.2938		ENSG00000186439	TRDN	triadin	-			Cytosol;Plasma membrane (Approved)
Q07666	13.3777	12.8095	12.7011	12.5779	12.7986	12.6473	12.6627	13.1963	12.9291	12.8623	12.9607	13.6541	12.5825	13.6112	12.9063	13.0008	12.8464	13.0634	0.216997	0.213541	0.1455	0.1455	0.715319				0.216997	12.9016	1.13953	0.259145	0.527521	-5.0759		ENSG00000121774	KHDRBS1	KH RNA binding domain containing, signal transduction associated 1	-			Nucleoplasm (Enhanced)
P11216	15.4847	14.813	15.3166	14.8898	15.7562	14.2934	15.4186	16.1129	16.5314	15.0328	15.2151	11.5975	15.9038	13.7454	15.3535	15.227	15.2607	14.8258	-0.434839	0.463257	-0.145313	0.145313	0.715627				-0.434839	15.5348	-0.929362	0.356536	0.612736	-5.2662		ENSG00000100994	PYGB	glycogen phosphorylase B	-			Cytosol (Approved)
P24298	19.5786	20.1244	19.6057	20.1921	20.1106	20.4595	19.6515	19.5224	19.7551	20.111	19.7656	19.3081	20.3249	18.8783	19.5527	19.6102	19.9056	19.6632	-0.242371	0.25172	-0.145201	0.145201	0.715813				-0.242371	19.6929	-1.0778	0.285565	0.543735	-5.13564		ENSG00000167701	GPT	glutamic--pyruvic transaminase	-
P61026	18.5573	18.4283	18.6273	18.3553	18.2932	18.7526	18.3231	18.5847	18.7379	18.745	18.2847	18.7205	18.5993	18.699	18.5824	18.6902	18.4902	18.6324	0.142148	0.0953069	0.145116	0.145116	0.715953				0.142148	18.5125	1.29454	0.200585	0.465816	-4.91204		ENSG00000084733	RAB10	RAB10, member RAS oncogene family	-
P31151	17.2335	14.4523	17.7004	15.5066	15.3506	15.3096	16.8552	15.9077	14.8562	15.6824	15.1695	18.0344	15.112	14.4911	14.8093	16.6929	16.0395	15.606	-0.433534	0.464789	-0.144256	0.144256	0.717371				-0.433534	15.6039	-0.884003	0.380327	0.626698	-5.30238		ENSG00000143556	S100A7	S100 calcium binding protein A7	-			Cytosol (Uncertain)
Q9UKP3	15.4863	15.9209	15.7936	16.0519	16.0905	15.567	15.5555	15.3358	15.1986	15.5254	15.6399	14.51	15.7235	16.0404	15.9762	15.2644	15.7252	15.4848	-0.240392	0.251253	-0.144208	0.144208	0.71745				-0.240392	15.4882	-1.15997	0.250791	0.521678	-5.05543		ENSG00000147166	ITGB1BP2	integrin subunit beta 1 binding protein 2	-			Cytosol (Approved)
Q9Y2Q3	18.6661	18.8838	18.0461	18.9587	18.7939	18.7317	17.8635	18.707	18.2824	18.3782	18.068	17.3504	18.4141	18.9301	18.31	18.8715	18.5813	18.3256	-0.255748	0.273551	-0.143976	0.143976	0.717834				-0.255748	18.3409	-1.41442	0.16256	0.41816	-4.77192		ENSG00000197448	GSTK1	glutathione S-transferase kappa 1	+	Matrix	Metabolism;Detoxification;Xenobiotic metabolism	Peroxisomes (Supported)
Q96DH6	16.7058	16.9947	17.0646	16.7961	16.7836	16.8604	16.9253	17.4189	16.9001	16.6895	17.1317	17.7976	16.9346	17.9249	17.0666	16.892	16.9437	17.1671	0.223473	0.22888	0.14311	0.14311	0.719267				0.223473	17.0359	1.12971	0.263229	0.531105	-5.08562		ENSG00000153944	MSI2	musashi RNA binding protein 2	-			Cytosol (Supported)
Q9BPX5	14.109	14.2209	14.0229	13.6247	13.9188	13.439	14.198	13.7741	12.405	14.1203	13.9718	15.0781	13.6223	12.4787	13.3602	13.7602	13.9134	13.5996	-0.313876	0.350604	-0.142871	0.142871	0.719663				-0.313876	13.8869	-1.0912	0.279678	0.541495	-5.12295		ENSG00000136950	ARPC5L	actin related protein 2/3 complex subunit 5 like	-
P17661	24.6998	24.9857	25.0079	24.649	24.7127	24.6576	24.8616	24.8018	24.3584	24.5349	24.3935	24.6013	24.9987	24.1413	25.0076	24.8839	24.797	24.615	-0.182043	0.164337	-0.14277	0.14277	0.71983				-0.182043	24.6872	-1.43406	0.1569	0.412202	-4.74787		ENSG00000175084	DES	desmin	-			Intermediate filaments (Supported)
Q96AC1	13.5017	13.4125	13.3656	13.6582	13.766	14.0116	13.0563	13.5186	13.7054	13.9135	13.6864	13.8096	13.2666	14.2814	13.708	13.5116	13.5363	13.7353	0.198986	0.191864	0.142674	0.142674	0.719989				0.198986	13.6935	1.2245	0.225692	0.495779	-4.98852		ENSG00000073712	FERMT2	fermitin family member 2	-			Focal adhesion sites;Nucleoplasm (Supported)
P14621	19.2731	19.5129	19.8686	20.443	19.7582	19.7182	19.761	19.6633	20.3086	19.5391	19.8642	20.7315	19.6807	20.777	19.7217	19.4057	19.7498	20.0036	0.253793	0.274139	0.142639	0.142639	0.720047				0.253793	19.8592	1.26776	0.209926	0.47765	-4.94175		ENSG00000170634	ACYP2	acylphosphatase 2	-			Nucleoplasm (Approved)
O75027	15.3337	15.5666	14.5588	15.0198	14.0982	14.9423	14.7978	15.3132	14.6864	15.0587	14.6309	15.8858	14.7631	16.1678	15.0375	15.6461	14.9538	15.2345	0.280751	0.310553	0.142583	0.142583	0.720139				0.280751	15.1437	1.30891	0.195703	0.461157	-4.89585		ENSG00000131269	ABCB7	ATP binding cassette subfamily B member 7	+	MIM	Metabolism;Metals and cofactors;Heme synthesis and processing;Metabolism;Metals and cofactors;Fe-S cluster biosynthesis;Metabolism;Metals and cofactors;Molybdenum cofactor synthesis and proteins;Small molecule transport;ABC transporters	Mitochondria (Supported)
P20807	19.7272	19.8894	19.7138	19.6057	19.5705	19.4921	19.7528	20.1605	19.9447	19.6804	20.1727	20.2201	19.7364	20.3401	19.7307	19.5584	19.739	19.9229	0.183931	0.16818	0.142404	0.142404	0.720437				0.183931	19.8083	1.23207	0.22287	0.492531	-4.98044		ENSG00000092529	CAPN3	calpain 3	-
Q9H1E3	14.9456	14.407	14.4473	14.7123	14.6835	15.2308	15.0134	14.46	15.7891	15.7335	14.2928	12.1785	15.4321	12.056	14.4114	14.7137	14.7375	14.3259	-0.411615	0.45275	-0.141654	0.141654	0.721682				-0.411615	14.4185	-1.03158	0.306531	0.565404	-5.17828		ENSG00000069275	NUCKS1	nuclear casein kinase and cyclin dependent kinase substrate 1	-			Nucleoplasm (Supported)
P42704	20.0275	19.8865	19.6391	19.8296	19.9685	19.9353	19.5931	20.309	19.8317	19.9632	19.7558	20.2315	20.3364	20.5862	19.837	20.1354	19.8986	20.0847	0.186064	0.173813	0.141393	0.141393	0.722116				0.186064	19.8492	1.30359	0.197501	0.462668	-4.90187		ENSG00000138095	LRPPRC	leucine rich pentatricopeptide repeat containing	+	Matrix	Mitochondrial central dogma;mtRNA metabolism;mtRNA stability and decay;Mitochondrial central dogma;Translation	Mitochondria (Enhanced)
Q96IU4	17.8759	17.7484	17.4863	17.6663	17.6937	17.6118	17.8701	17.5742	18.0262	17.6666	17.8338	18.3581	17.9192	18.3346	17.4652	17.4371	17.6908	17.8801	0.189264	0.179771	0.141055	0.141055	0.722679				0.189264	17.8516	1.1542	0.253132	0.52327	-5.06125		ENSG00000114779	ABHD14B	abhydrolase domain containing 14B	-			Nucleoli (Approved)
Q9H019	15.0938	14.9266	14.7617	14.6134	14.602	15.346	14.3974	14.4815	14.6182	14.9679	14.2813	15.4244	14.1452	14.2777	14.1422	14.4872	14.7778	14.543	-0.234789	0.251698	-0.140667	0.140667	0.723324				-0.234789	14.6927	-1.10576	0.273377	0.539777	-5.10898		ENSG00000117640	MTFR1L	mitochondrial fission regulator 1 like	+	unknown		Mitochondria (Approved)
A4UGR9	16.8684	17.2541	17.4397	17.1432	16.7919	16.9633	17.4557	17.6155	17.0921	16.8884	17.0303	18.0034	17.8506	16.5472	18.0521	18.214	17.1915	17.4597	0.268258	0.300105	0.140226	0.140226	0.72406				0.268258	17.3757	1.08763	0.281239	0.541495	-5.12634		ENSG00000163092	XIRP2	xin actin binding repeat containing 2	-			Plasma membrane (Approved)
O75251	18.4574	19.2136	18.1919	19.0381	18.6507	18.7437	18.3045	18.1909	18.1134	18.2469	18.1006	18.8271	18.0417	18.943	18.2515	18.47	18.5988	18.3743	-0.224569	0.237652	-0.140145	0.140145	0.724195				-0.224569	18.3324	-1.18028	0.242684	0.512261	-5.03474		ENSG00000115286	NDUFS7	NADH:ubiquinone oxidoreductase core subunit S7	+	MIM	OXPHOS;Complex I;CI subunits;Metabolism;Metals and cofactors;Fe-S-containing proteins;OXPHOS;OXPHOS subunits		CI
P30049	20.4834	20.1943	19.6925	19.6977	20.4402	19.9112	19.1299	19.3983	18.8429	19.5944	18.9884	20.2329	19.287	20.6323	19.6605	19.4512	19.8684	19.5862	-0.282209	0.318887	-0.140078	0.140078	0.724305				-0.282209	19.5418	-1.10578	0.273366	0.539777	-5.10896		ENSG00000099624	ATP5F1D	ATP synthase F1 subunit delta	+	MIM	OXPHOS;Complex V;CV subunits;OXPHOS;OXPHOS subunits		CV
Q7Z434	17.0305	16.5913	16.7223	16.4881	16.3619	16.3313	16.2824	16.3831	17.1355	16.3367	16.1112	17.4247	16.2457	17.3917	16.4642	17.0221	16.5239	16.7665	0.242607	0.265095	0.139887	0.139887	0.724625				0.242607	16.4414	1.29384	0.200827	0.465816	-4.91283		ENSG00000088888	MAVS	mitochondrial antiviral signaling protein	+	MOM	Signaling;Immune response	Mitochondria (Enhanced)
Q9H7C9	20.3479	20.2319	20.7107	20.732	21.1026	21.0396	20.7033	19.965	21.5238	21.247	20.2158	19.4932	20.739	19.0034	20.4367	19.622	20.6041	20.2851	-0.319015	0.364637	-0.139773	0.139773	0.724815				-0.319015	20.4811	-1.09707	0.277125	0.541495	-5.11734		ENSG00000087884	AAMDC	adipogenesis associated Mth938 domain containing	-			Nucleoplasm (Approved)
Q8WX93	15.4444	16.189	15.9544	15.9145	15.4911	16.2323	15.94	15.5097	15.3225	15.7845	15.625	14.4705	15.8652	15.3463	16.3581	15.8784	15.8344	15.5813	-0.253114	0.28179	-0.139232	0.139232	0.725719				-0.253114	15.6855	-0.985623	0.328393	0.58446	-5.2189		ENSG00000129116	PALLD	palladin, cytoskeletal associated protein	-			Actin filaments;Plasma membrane (Supported)
O95292	19.7472	20.0384	19.7991	19.8813	20.1614	19.9537	19.8025	20.0101	20.2273	19.8498	20.1522	19.1323	19.7321	18.8536	19.7102	19.9758	19.9242	19.7042	-0.220054	0.235156	-0.138336	0.138336	0.727217				-0.220054	19.7943	-1.23524	0.221699	0.492021	-4.97705		ENSG00000124164	VAPB	VAMP associated protein B and C	mito-interacting			Endoplasmic reticulum (Enhanced)
P34932	19.6568	19.676	19.9516	20.0144	19.7613	19.6922	19.9076	19.7587	20.1843	19.7078	19.7417	18.9761	19.8407	18.6028	19.7558	19.7854	19.8023	19.5743	-0.227992	0.247558	-0.138237	0.138237	0.727383				-0.227992	19.6321	-1.20378	0.233541	0.502972	-5.01037		ENSG00000170606	HSPA4	heat shock protein family A (Hsp70) member 4	-			Cytosol;Nucleoplasm (Supported)
O14983	23.8615	24.1555	24.0619	23.7954	23.6245	23.488	23.9348	23.8701	25.1202	23.8617	23.8301	24.6958	24.0022	23.9292	23.7464	23.5116	23.849	24.0871	0.238179	0.265849	0.13704	0.13704	0.729391				0.238179	24.2898	1.203	0.233844	0.502972	-5.0112		ENSG00000196296	ATP2A1	ATPase sarcoplasmic/endoplasmic reticulum Ca2+ transporting 1	-			Endoplasmic reticulum (Approved)
Q8TAE6	10.9213	10.3787	12.9231	11.9211	12.5201	11.7728	12.3992	11.1171	11.8076	12.8619	11.6302	9.86541	11.1654	9.0313	11.795	12.4925	11.7442	11.3312	-0.413022	0.466877	-0.136626	0.136626	0.730085				-0.413022	11.9132	-0.859008	0.393856	0.635893	-5.32156		ENSG00000198729	PPP1R14C	protein phosphatase 1 regulatory inhibitor subunit 14C	-
Q13151	13.5815	12.4571	12.5029	12.5371	12.2056	13.0111	12.9971	11.9342	14.0227	12.689	12.2395	14.4981	12.4925	14.0378	12.2287	11.8003	12.6533	13.0011	0.347771	0.406172	0.136079	0.136079	0.731005				0.347771	12.8204	1.10729	0.272721	0.539777	-5.1075		ENSG00000177733	HNRNPA0	heterogeneous nuclear ribonucleoprotein A0	-			Nucleoplasm (Enhanced)
Q9NUL3	14.1502	14.4422	14.4216	14.3345	14.6715	14.7682	14.7961	14.3504	13.6996	14.1719	14.5472	14.5622	14.9624	12.8888	14.6718	14.3257	14.4918	14.2287	-0.263114	0.304046	-0.136046	0.136046	0.731062				-0.263114	14.5573	-1.13626	0.2605	0.527727	-5.07915		ENSG00000040341	STAU2	staufen double-stranded RNA binding protein 2	-			Nucleoplasm (Supported)
Q9UBQ0	14.7744	14.9523	14.6371	15.232	15.2292	14.271	14.9212	14.6651	15.4717	14.8448	15.1514	14.6313	15.019	15.8224	14.7953	14.7288	14.8353	15.0581	0.222825	0.245789	0.135798	0.135798	0.731479				0.222825	14.9848	0.944944	0.34859	0.604928	-5.25337		ENSG00000111237	VPS29	VPS29 retromer complex component	-			Cytosol;Vesicles (Supported)
P63000	15.419	15.2827	15.1183	15.0892	15.0556	15.2585	15.8056	15.5617	14.8326	15.0215	15.6652	16.2559	15.283	15.6253	15.8194	15.9086	15.3238	15.5514	0.227611	0.254707	0.135192	0.135192	0.732501				0.227611	15.3738	1.04177	0.301822	0.562466	-5.16904		ENSG00000136238	RAC1	Rac family small GTPase 1	-			Cytosol;Nucleoplasm (Approved)
Q16891	23.6251	23.6145	23.5616	23.6754	23.7787	23.9116	23.31	23.5371	23.6463	23.851	23.4116	22.9869	23.5762	23.3002	23.3835	23.5295	23.6267	23.4607	-0.166078	0.15479	-0.134566	0.134566	0.733557				-0.166078	23.437	-1.11037	0.271403	0.539777	-5.10452		ENSG00000132305	IMMT	inner membrane mitochondrial protein	+	MIM	Mitochondrial dynamics and surveillance;Cristae formation;MICOS complex	Mitochondria (Enhanced)
Q9UBC2	14.7861	13.7813	13.8345	12.7813	13.4303	14.5945	14.2939	13.6419	13.3754	13.5908	13.6647	13.4561	13.7018	13.3934	14.1849	13.6759	13.893	13.6304	-0.262608	0.307851	-0.134366	0.134366	0.733895				-0.262608	13.8988	-0.736893	0.464144	0.690819	-5.40757		ENSG00000127527	EPS15L1	epidermal growth factor receptor pathway substrate 15 like 1	-			Vesicles (Approved)
Q13177	17.2464	17.1336	17.2436	17.2758	17.2067	17.0033	17.222	17.1526	17.2625	17.0193	17.4139	17.7334	17.2385	17.3179	17.3287	17.2553	17.1855	17.3212	0.135708	0.102729	0.134121	0.134121	0.734309				0.135708	17.2924	1.21605	0.22887	0.499579	-4.99748		ENSG00000180370	PAK2	p21 (RAC1) activated kinase 2	-			Nucleoplasm;Vesicles (Approved)
Q9UNN5	14.8736	15.1921	15.2766	14.9402	14.9914	15.0735	15.3529	14.8967	15.043	15.4527	15.132	15.5682	15.0026	15.049	15.4028	15.1958	15.0746	15.2308	0.156143	0.138512	0.134051	0.134051	0.734428				0.156143	15.1454	1.04067	0.302326	0.562466	-5.17003		ENSG00000185104	FAF1	Fas associated factor 1	-			Nucleoplasm (Enhanced)
P02549	17.9751	17.672	16.7523	17.9404	18.297	17.4152	17.2612	17.4766	17.7156	17.8613	17.7125	18.0841	16.1168	17.0175	16.947	17.066	17.5987	17.3151	-0.283633	0.337132	-0.133932	0.133932	0.734629				-0.283633	17.5098	-1.09077	0.279866	0.541495	-5.12336		ENSG00000163554	SPTA1	spectrin alpha, erythrocytic 1	-
P26885	14.9455	14.725	14.2261	14.3603	14.322	14.2185	14.5157	14.904	13.7119	14.6151	14.5342	14.7761	15.1042	15.3453	14.9436	15.0759	14.5271	14.7633	0.236152	0.270948	0.133925	0.133925	0.734641				0.236152	14.6885	1.20363	0.233599	0.502972	-5.01053		ENSG00000173486	FKBP2	FKBP prolyl isomerase 2	-			Plasma membrane (Approved)
Q9Y5M8	14.6469	15.0693	15.2134	15.6916	15.8936	15.3275	15.8097	15.0547	17.3609	16.7059	15.5419	11.8899	15.9692	12.2145	15.0646	14.1938	15.3384	14.8676	-0.470763	0.523347	-0.132383	0.132383	0.737253				-0.470763	15.2217	-0.979947	0.331164	0.586779	-5.2238		ENSG00000144867	SRPRB	SRP receptor subunit beta	-			Plasma membrane (Approved)
P26196	14.9691	15.0677	15.0664	14.7205	14.7701	14.9658	14.8692	15.0113	14.4123	14.8319	14.86	15.594	14.6842	13.444	14.7587	14.9178	14.93	14.6879	-0.242145	0.286351	-0.131509	0.131509	0.738738				-0.242145	14.7488	-1.03029	0.307131	0.565488	-5.17945		ENSG00000110367	DDX6	DEAD-box helicase 6	-			Cytoplasmic bodies (Supported)
P14314	17.4465	17.5786	17.2181	16.5788	16.5111	17.1937	17.2541	17.3692	16.0198	17.2457	17.29	18.2318	16.3121	14.4464	17.2136	17.5407	17.1438	16.7875	-0.356251	0.427981	-0.131305	0.131305	0.739086				-0.356251	16.9605	-0.855638	0.395703	0.63823	-5.3241		ENSG00000130175	PRKCSH	protein kinase C substrate 80K-H	-			Endoplasmic reticulum (Enhanced)
P26440	17.0714	17.3293	16.9806	16.8739	16.8546	17.2236	17.0776	17.509	17.04	17.421	16.6474	17.8666	17.0739	17.844	17.1676	17.534	17.115	17.3243	0.20929	0.236565	0.131026	0.131026	0.739561				0.20929	17.0733	1.16363	0.249318	0.52009	-5.05173		ENSG00000128928	IVD	isovaleryl-CoA dehydrogenase	+	Matrix	Metabolism;Amino acid metabolism;Branched-chain amino acid metabolism	Mitochondria (Supported)
P29692	18.881	19.0251	18.7683	18.3521	18.7077	18.5072	18.7249	18.6321	18.0718	18.8576	18.7206	19.4037	18.2069	20.0919	19.2987	19.0013	18.6998	18.9566	0.256775	0.309801	0.130677	0.130677	0.740155				0.256775	19.0045	1.04884	0.298582	0.557445	-5.16257		ENSG00000104529|ENSG00000273594	EEF1D	eukaryotic translation elongation factor 1 delta	-			Nucleoli fibrillar center;Nucleoplasm (Supported)
P29218	18.0178	18.5676	18.7956	18.9264	19.0707	19.082	19.0364	18.1299	18.673	19.0506	18.9599	17.1062	18.9768	17.1503	18.6979	18.6151	18.7033	18.4037	-0.299588	0.366848	-0.130475	0.130475	0.7405				-0.299588	18.6457	-1.14241	0.257956	0.526441	-5.07304		ENSG00000133731	IMPA1	inositol monophosphatase 1	-			Mitochondria (Approved)
P62318	15.308	14.6618	14.6862	14.7235	14.7408	14.5536	15.2759	14.8294	14.7111	15.0329	15.161	15.2129	14.7429	15.3981	15.0472	14.9148	14.8474	15.0276	0.18021	0.188861	0.130447	0.130447	0.740548				0.18021	14.9786	1.14493	0.256919	0.525174	-5.07053		ENSG00000100028	SNRPD3	small nuclear ribonucleoprotein D3 polypeptide	-			Nucleoplasm (Supported)
O60313	19.0978	18.984	18.9701	19.1107	19.0782	19.1678	18.6107	18.7637	18.6125	19.198	18.8425	17.7293	18.8668	19.3041	18.8228	18.6656	18.9729	18.7552	-0.217677	0.252372	-0.130162	0.130162	0.741034				-0.217677	18.7452	-1.24596	0.217764	0.488672	-4.96551		ENSG00000198836	OPA1	OPA1 mitochondrial dynamin like GTPase	+	MIM	Mitochondrial dynamics and surveillance;Fusion;Mitochondrial dynamics and surveillance;Cristae formation	Mitochondria;Nucleoplasm (Supported)
Q8IWW8	18.6188	17.9336	18.3149	18.2245	18.2259	17.9578	17.9001	18.5218	18.2723	17.9024	18.2702	17.6414	17.5985	18.5702	18.0055	17.8651	18.2122	18.0157	-0.196482	0.218072	-0.129953	0.129953	0.741391				-0.196482	17.7758	-0.83025	0.409787	0.649292	-5.34297		ENSG00000147576	ADHFE1	alcohol dehydrogenase iron containing 1	+	Matrix	Metabolism;Amino acid metabolism;GABA metabolism	Vesicles (Approved)
P17096	15.3327	13.8801	13.7159	14.9784	14.9306	15.0913	15.1273	14.319	14.9428	14.6182	14.3844	15.3299	14.9122	11.7501	14.5374	14.0245	14.6719	14.3124	-0.359467	0.435686	-0.129705	0.129705	0.741814				-0.359467	14.5448	-0.819032	0.416105	0.653355	-5.35113		ENSG00000137309	HMGA1	high mobility group AT-hook 1	-			Nucleoplasm (Approved)
P36871	22.7398	22.932	22.714	22.9293	23.0112	22.7476	22.9874	23.1202	23.5504	22.9806	23.1778	23.0046	23.0766	23.4551	22.5733	22.7736	22.8977	23.074	0.1763	0.184042	0.129595	0.129595	0.742001				0.1763	23.1163	1.24842	0.216871	0.48735	-4.96285		ENSG00000079739	PGM1	phosphoglucomutase 1	-			Cytosol (Approved)
Q8IW45	16.925	17.2127	17.0061	16.68	16.8755	16.5773	16.462	17.138	16.9655	17.1162	17.364	17.4897	16.9923	16.9712	16.5429	16.9245	16.8596	17.0458	0.18621	0.202098	0.129311	0.129311	0.742487				0.18621	16.9723	1.10524	0.273599	0.539777	-5.10948		ENSG00000213995	NAXD	NAD(P)HX dehydratase	+	MIM	Metabolism;Metals and cofactors;NAD biosynthesis and metabolism
Q9UBY9	21.5239	21.5057	21.5871	21.6518	21.3016	21.501	21.4772	21.6687	21.6744	21.3065	21.2312	22.4437	21.4939	22.1981	21.7037	21.7371	21.5271	21.7236	0.196446	0.219772	0.129267	0.129267	0.742563				0.196446	21.5123	1.29227	0.201366	0.465816	-4.91458		ENSG00000173641	HSPB7	heat shock protein family B (small) member 7	-			Nucleoplasm (Approved)
P0C0L4	16.1431	15.2568	14.8928	15.4436	15.4463	16.0335	15.4286	16.1126	16.492	15.4069	15.4067	17.2749	14.8081	13.5778	14.718	14.1866	15.5947	15.2339	-0.360773	0.439954	-0.128649	0.128649	0.74362				-0.360773	15.4242	-1.03115	0.306732	0.565404	-5.17867
Q9H9B4	13.7593	13.1896	12.3202	12.89	13.2025	13.4811	12.145	12.9014	13.3969	12.8686	13.0614	13.7424	13.0113	13.7656	13.0642	12.9474	12.9861	13.2322	0.246091	0.304881	0.126951	0.126951	0.746534				0.246091	12.9059	0.82787	0.411122	0.649292	-5.34471		ENSG00000164466	SFXN1	sideroflexin 1	+	MIM	Metabolism;Amino acid metabolism;Serine metabolism;Metabolism;Vitamin metabolism;Folate and 1-C metabolism;Small molecule transport;Sideroflexins	Mitochondria (Enhanced)
O00159	16.4961	16.3502	16.1713	16.2338	16.1585	16.307	15.8798	16.2739	16.1344	16.3243	15.9373	17.4538	15.8997	17.2648	16.3246	16.4152	16.2338	16.4692	0.235428	0.292176	0.125803	0.125803	0.74851				0.235428	16.1858	1.02337	0.310362	0.568168	-5.18567		ENSG00000197879	MYO1C	myosin IC	-			Nuclear bodies;Plasma membrane (Enhanced)
P40926	23.9718	23.8108	23.6564	23.7111	24.116	24.0151	23.6011	23.6379	24.1806	23.8671	23.6622	23.9454	24.285	24.3713	23.8061	23.7295	23.815	23.9809	0.165874	0.177074	0.124712	0.124712	0.750392				0.165874	23.8295	1.19783	0.235835	0.506491	-5.01659		ENSG00000146701	MDH2	malate dehydrogenase 2	+	Matrix	Metabolism;Carbohydrate metabolism;Gluconeogenesis;Metabolism;Carbohydrate metabolism;Malate-aspartate shuttle;Metabolism;Carbohydrate metabolism;TCA cycle	Mitochondria (Enhanced)
P16157	17.2677	17.0362	16.5035	17.3748	17.4696	17.1979	16.7321	17.4229	17.3183	17.0066	17.1098	17.9984	16.0838	16.2926	16.5605	16.59	17.1256	16.87	-0.255576	0.325319	-0.124642	0.124642	0.750513				-0.255576	17.0231	-1.09832	0.276582	0.541495	-5.11613		ENSG00000029534	ANK1	ankyrin 1	-
O43583	15.6855	15.4376	15.6859	15.7868	15.9888	16.1159	15.842	16.1325	15.7504	16.0526	15.9316	14.6206	16.4992	14.6577	15.5416	15.5991	15.8344	15.5816	-0.252802	0.321609	-0.124549	0.124549	0.750674				-0.252802	15.7839	-0.987114	0.327668	0.583818	-5.21761		ENSG00000139726	DENR	density regulated re-initiation and release factor	-			Cytosol (Approved)
Q9NZQ9	19.8539	19.9794	20.3748	20.0662	20.3642	19.7592	20.1754	20.0498	19.92	19.6356	20.1205	20.2896	19.6221	19.9547	19.9559	19.8335	20.0778	19.9165	-0.161355	0.170485	-0.123972	0.123972	0.751672				-0.161355	20.1008	-1.13425	0.261336	0.527952	-5.08114		ENSG00000163157	TMOD4	tropomodulin 4	-
P82979	17.0372	17.2413	16.8984	16.9814	16.8313	17.0068	17.215	16.8389	17.1293	16.8283	16.6644	17.3732	16.7911	16.0394	16.9179	16.7987	17.0063	16.8178	-0.188503	0.221731	-0.123314	0.123314	0.752812				-0.188503	16.9032	-1.3484	0.182748	0.44102	-4.85052		ENSG00000205323	SARNP	SAP domain containing ribonucleoprotein	-			Nuclear speckles (Supported)
Q8WZ42	27.3746	28.1393	28.3654	27.4368	27.3151	27.4621	27.6202	27.4561	27.8824	28.0453	27.5178	28.2978	27.1301	28.1014	27.968	27.966	27.6462	27.8636	0.217386	0.271092	0.123233	0.123233	0.752952				0.217386	27.6612	0.573977	0.568192	0.763679	-5.50218		ENSG00000155657	TTN	titin	-
Q86TP1	15.066	15.5275	15.3118	15.1104	15.0329	15.0684	15.4142	15.2597	14.491	15.3311	15.395	14.5648	15.4119	14.1571	15.286	15.4027	15.2239	15.0049	-0.218921	0.274386	-0.122954	0.122954	0.753435				-0.218921	15.1772	-1.188	0.239652	0.510602	-5.02678		ENSG00000143363	PRUNE1	prune exopolyphosphatase 1	-			Cytosol (Supported)
Q9Y3D2	14.6573	14.3791	14.1288	13.8729	14.0127	14.3834	14.1633	14.3016	14.4525	13.9184	14.5282	15.2757	13.9322	15.1113	14.2385	14.2213	14.2374	14.4598	0.222383	0.280179	0.122881	0.122881	0.753562				0.222383	14.2102	1.09389	0.278506	0.541495	-5.12038		ENSG00000148450	MSRB2	methionine sulfoxide reductase B2	+	Matrix	Metabolism;Detoxification;ROS and glutathione metabolism;Metabolism;Sulfur metabolism
Q9Y696	14.2894	14.8457	14.8223	14.7364	14.8748	14.3117	14.8634	14.258	15.0906	14.995	14.5044	12.4069	14.5592	12.9724	14.7727	15.1463	14.6252	14.3059	-0.319274	0.414382	-0.122154	0.122154	0.754825				-0.319274	14.541	-1.01377	0.314884	0.571219	-5.19424		ENSG00000169504	CLIC4	chloride intracellular channel 4	-			Cytosol (Supported)
P07339	18.9875	18.8681	18.8703	18.6696	19.2593	18.725	19.2024	18.7649	18.5069	18.789	18.7592	19.6417	19.2465	19.631	18.9902	19.4011	18.9184	19.1207	0.20233	0.249781	0.121892	0.121892	0.755281				0.20233	18.8984	1.13784	0.259844	0.527602	-5.07758		ENSG00000117984	CTSD	cathepsin D	-
Q13526	16.0112	16.2191	16.3452	16.2583	16.1508	16.0959	16.5554	16.6059	15.8664	15.7747	16.5675	15.9389	16.1376	16.6265	15.6882	16.1584	16.2802	16.0948	-0.185444	0.220258	-0.121849	0.121849	0.755355				-0.185444	16.1599	-0.994152	0.32426	0.580331	-5.2115		ENSG00000127445	PIN1	peptidylprolyl cis/trans isomerase, NIMA-interacting 1	-			Nucleoplasm (Enhanced)
O75190	15.5905	15.431	15.5692	15.3224	15.3167	15.2585	15.8077	15.1421	15.6038	15.0677	15.3201	16.9691	15.4023	16.1528	15.4441	15.3997	15.4297	15.67	0.240203	0.311504	0.121671	0.121671	0.755664				0.240203	15.5122	0.913768	0.364605	0.615366	-5.27884		ENSG00000105993	DNAJB6	DnaJ heat shock protein family (Hsp40) member B6	-			Nucleoplasm (Enhanced)
P14854	18.839	18.6945	18.2583	18.7429	19.4396	18.6809	18.2956	18.5859	17.9659	18.3386	18.1216	19.1275	18.0321	19.6059	18.4392	17.8719	18.6921	18.4378	-0.254239	0.332816	-0.121474	0.121474	0.756007				-0.254239	18.47	-0.966015	0.338029	0.595112	-5.23569		ENSG00000126267	COX6B1	cytochrome c oxidase subunit 6B1	+	MIM	OXPHOS;Complex IV;CIV subunits;OXPHOS;OXPHOS subunits	Mitochondria (Supported)	CIV
Q14197	12.2553	12.1851	12.4811	13.4184	12.1734	13.1561	13.3414	12.2132	12.0247	12.8286	12.329	11.9356	12.9784	11.4835	12.9911	12.5281	12.653	12.3874	-0.265633	0.350042	-0.121097	0.121097	0.756664				-0.265633	12.5607	-0.903584	0.369936	0.620392	-5.28697		ENSG00000167862	MRPL58	mitochondrial ribosomal protein L58	+	Matrix	Mitochondrial central dogma;Translation;Mitochondrial ribosome;Mitochondrial central dogma;Translation;Translation factors;LSU	Mitochondria;Nucleoplasm (Supported)	Ribo
Q9P0J1	14.8376	14.165	13.9328	14.9022	14.5935	14.624	13.9977	15.1764	13.5367	14.7015	14.5911	12.4261	14.6824	15.7528	14.3515	13.6135	14.5286	14.2069	-0.321693	0.421173	-0.120808	0.120808	0.757167				-0.321693	14.489	-1.18344	0.241442	0.511666	-5.03149		ENSG00000164951	PDP1	pyruvate dehyrogenase phosphatase catalytic subunit 1	+	MIM	Metabolism;Carbohydrate metabolism;Pyruvate metabolism	Nucleoplasm (Supported)
P21796	22.8251	22.7148	22.6729	22.55	22.5578	22.6217	22.3822	22.9052	22.9259	22.7637	22.317	23.2507	22.7804	23.0926	22.5291	22.9012	22.6537	22.8201	0.166389	0.188512	0.120576	0.120576	0.757572				0.166389	22.4858	1.28715	0.203132	0.466963	-4.9203		ENSG00000213585	VDAC1	voltage dependent anion channel 1	+	MOM	Signaling;Calcium homeostasis;Mitochondrial permeability transition pore;Mitochondrial dynamics and surveillance;Organelle contact sites;Small molecule transport	Vesicles (Uncertain)
P24534	20.563	20.6127	20.751	20.6816	20.7648	20.6854	20.7724	20.9603	20.3233	20.3937	20.6795	21.5628	20.9503	21.635	20.8902	21.0034	20.7239	20.9298	0.205872	0.260444	0.120288	0.120288	0.758074				0.205872	20.9327	1.38816	0.170373	0.425512	-4.8036		ENSG00000114942|ENSG00000283391	EEF1B2	eukaryotic translation elongation factor 1 beta 2	-			Cytosol;Nucleoli fibrillar center (Approved)
Q7L5N1	15.2287	16.1892	16.2373	15.7999	15.6448	15.337	15.2222	15.6034	15.814	15.4678	15.582	16.3594	15.7885	16.1938	16.0529	15.6659	15.6578	15.8655	0.207721	0.264997	0.119805	0.119805	0.758919				0.207721	15.753	1.14154	0.258313	0.526498	-5.0739		ENSG00000168090	COPS6	COP9 signalosome subunit 6	-			Nucleoplasm (Supported)
P62081	16.5716	16.7515	16.7215	16.9422	16.9332	16.7612	16.9085	16.9989	17.6252	16.4101	16.6995	17.2487	16.9248	17.4539	16.6564	17.1126	16.8236	17.0164	0.192811	0.239337	0.119734	0.119734	0.759043				0.192811	16.7696	0.960066	0.340989	0.598226	-5.24072		ENSG00000171863	RPS7	ribosomal protein S7	-			Cytosol;Endoplasmic reticulum (Approved)
Q96EP5	12.9358	12.4768	12.7004	12.4772	12.5073	12.1566	12.1255	12.2404	11.8489	12.0159	12.5513	11.2508	12.6517	11.9004	12.884	12.6557	12.4525	12.2199	-0.232633	0.30616	-0.119585	0.119585	0.759303				-0.232633	12.4723	-1.0757	0.286494	0.54376	-5.13761		ENSG00000071626	DAZAP1	DAZ associated protein 1	-			Nucleoplasm (Enhanced)
P54577	17.033	16.8957	17.2266	17.3761	17.084	17.1516	17.1034	17.1823	17.1907	17.0545	17.1733	17.6523	17.5932	17.7694	17.1495	16.8333	17.1316	17.302	0.170444	0.200034	0.119123	0.119123	0.760111				0.170444	17.2691	1.33519	0.187008	0.448594	-4.86582		ENSG00000134684	YARS1	tyrosyl-tRNA synthetase 1	-			Cytosol (Enhanced)
Q68J44	15.8121	15.6448	15.7522	15.6967	15.8845	15.2866	16.1097	15.6	15.6028	15.7305	15.746	16.1137	15.95	16.2682	16.0059	15.6772	15.7234	15.8868	0.163441	0.187983	0.118639	0.118639	0.760959				0.163441	15.8486	0.798552	0.427793	0.664533	-5.36574		ENSG00000188716|ENSG00000281660	DUSP29	dual specificity phosphatase 29	-
Q96HY6	12.6499	13.8599	13.7905	13.5809	13.5465	13.8616	12.7572	12.7788	12.8708	13.7466	13.7381	14.0777	13.1144	14.4981	13.493	13.3433	13.3531	13.6102	0.257094	0.346177	0.118444	0.118444	0.761301				0.257094	13.303	0.563331	0.575371	0.765248	-5.50756		ENSG00000198171	DDRGK1	DDRGK domain containing 1	-			Endoplasmic reticulum (Supported)
P46108	16.0051	15.9104	15.828	15.7249	15.9079	15.6894	15.7862	16.162	16.003	15.5354	15.9038	16.1313	16.1785	16.6286	15.8282	16.154	15.8767	16.0454	0.168616	0.198729	0.118325	0.118325	0.761509				0.168616	15.9264	1.03251	0.3061	0.565404	-5.17744		ENSG00000167193	CRK	CRK proto-oncogene, adaptor protein	-			Plasma membrane (Approved)
P61086	13.6571	13.7286	13.5147	12.0162	13.4045	13.1028	13.5427	12.6074	11.8555	13.5375	12.5765	12.1277	14.7775	15.5524	14.0226	14.0676	13.1968	13.5647	0.367897	0.479442	0.117456	0.117456	0.763034				0.367897	13.5445	0.787377	0.434252	0.670013	-5.37357		ENSG00000078140	UBE2K	ubiquitin conjugating enzyme E2 K	-			Cytosol (Supported)
Q02218	21.4504	21.3518	20.8678	21.046	21.0515	21.2228	20.9096	21.67	21.3368	21.2953	20.9363	21.9278	21.209	21.9007	21.0352	21.4878	21.1962	21.3911	0.194886	0.25103	0.116985	0.116985	0.763863				0.194886	21.1246	1.35275	0.181361	0.43903	-4.84544		ENSG00000105953	OGDH	oxoglutarate dehydrogenase	+	Matrix	Metabolism;Carbohydrate metabolism;TCA cycle	Mitochondria (Enhanced)
P25705	24.7704	24.9026	24.3076	24.4225	24.627	24.8267	24.3485	24.4634	24.6095	24.7394	24.4068	25.2363	24.7142	25.2351	24.596	24.5429	24.5836	24.76	0.176456	0.217596	0.116876	0.116876	0.764054				0.176456	24.5884	1.22692	0.224786	0.495395	-4.98594		ENSG00000152234	ATP5F1A	ATP synthase F1 subunit alpha	+	MIM	OXPHOS;Complex V;CV subunits;OXPHOS;OXPHOS subunits	Mitochondria (Supported)	CV
P51970	20.2899	20.4665	20.2804	20.6936	20.8821	21.0575	20.3934	20.9695	20.0819	20.0465	20.4227	20.8304	20.4922	20.8573	20.3668	20.4333	20.6291	20.4414	-0.187725	0.23894	-0.116711	0.116711	0.764344				-0.187725	20.4415	-1.07966	0.284742	0.543013	-5.13389		ENSG00000119421	NDUFA8	NADH:ubiquinone oxidoreductase subunit A8	+	MIM	OXPHOS;Complex I;CI subunits;OXPHOS;OXPHOS subunits	Mitochondria (Supported)	CI
Q9NZJ6	19.4116	19.3083	18.9903	19.2321	19.5697	19.4858	19.0609	19.3975	19.2061	19.0579	19.1182	18.6946	19.3659	19.4333	19.1539	19.2037	19.307	19.1542	-0.152811	0.173624	-0.116196	0.116196	0.765252				-0.152811	19.1632	-1.28632	0.203421	0.466963	-4.92123		ENSG00000132423	COQ3	coenzyme Q3, methyltransferase	+	MIM	Metabolism;Metals and cofactors;Coenzyme Q metabolism	Mitochondria;Nucleoplasm (Approved)
Q7Z3D6	19.0048	19.6853	19.601	19.7253	19.2043	19.8315	19.3056	19.4272	19.273	19.7463	19.2397	20.6297	19.0296	20.5624	19.5904	19.6156	19.4731	19.7108	0.237718	0.325472	0.115884	0.115884	0.765801				0.237718	19.5068	1.05359	0.29642	0.555506	-5.1582		ENSG00000133943	DGLUCY	D-glutamate cyclase	+	Matrix	Metabolism;Amino acid metabolism	Cytosol (Supported)
P15104	14.5305	15.0648	14.9739	15.3966	15.1491	14.1594	14.8781	14.6935	16.3374	15.5237	14.8548	13.944	15.1264	15.9727	14.8458	14.4654	14.8557	15.1338	0.278035	0.384934	0.115277	0.115277	0.766872				0.278035	14.8655	0.910174	0.366481	0.617231	-5.28172		ENSG00000135821	GLUL	glutamate-ammonia ligase	-			Cytosol;Mitochondria (Supported)
Q86YB7	15.1477	14.2144	14.0993	14.0099	14.0052	14.1052	13.7926	13.7917	13.5217	14.1614	14.0389	15.583	14.1728	15.4846	14.1144	14.2654	14.1457	14.4178	0.272035	0.377266	0.115167	0.115167	0.767067				0.272035	14.1947	1.08043	0.284405	0.543013	-5.13316		ENSG00000121310	ECHDC2	enoyl-CoA hydratase domain containing 2	+	Matrix		Mitochondria (Approved)
P53990	15.6861	16.1425	16.0167	16.0529	16.2728	16.4068	16.3757	16.3115	15.9242	16.2753	16.3439	15.1675	16.3224	15.3021	16.1446	16.1252	16.1581	15.9507	-0.207478	0.279042	-0.115012	0.115012	0.767341				-0.207478	16.0587	-1.0877	0.281207	0.541495	-5.12628		ENSG00000182149	IST1	IST1 factor associated with ESCRT-III	-			Vesicles (Supported)
Q8WW12	13.2037	13.0636	13.4206	14.0986	14.3807	14.0584	14.2406	13.2511	13.822	13.9004	13.8983	11.8957	14.3326	11.7644	13.9933	13.5646	13.7147	13.3964	-0.318235	0.43643	-0.114592	0.114592	0.768083				-0.318235	13.7921	-0.914342	0.364306	0.615366	-5.27837		ENSG00000081154	PCNP	PEST proteolytic signal containing nuclear protein	-			Nucleoplasm (Enhanced)
P52758	17.5112	17.592	17.6577	17.7753	17.8697	17.903	17.3939	17.5344	17.5668	17.5028	17.6807	18.6859	17.6346	18.6044	17.7445	17.4766	17.6546	17.8621	0.207414	0.281789	0.114094	0.114094	0.768965				0.207414	17.7575	1.15075	0.254537	0.52347	-5.06471		ENSG00000132541	RIDA	reactive intermediate imine deaminase A homolog	+	Matrix
P61586	15.8492	15.437	15.7276	15.537	15.5814	15.125	15.6454	15.6581	15.9151	15.4249	15.4053	16.6306	15.424	16.3242	15.8634	15.255	15.5701	15.7803	0.210232	0.290051	0.113005	0.113005	0.770894				0.210232	15.7394	1.08787	0.28113	0.541495	-5.12611		ENSG00000067560	RHOA	ras homolog family member A	-			Cytosol;Plasma membrane (Supported)
Q99766	16.3568	15.9885	15.9962	16.2384	16.5828	16.6012	16.1112	16.1818	16.5848	16.2637	16.1457	16.0126	16.1002	15.5205	16.057	15.9909	16.2571	16.0844	-0.172672	0.221774	-0.112943	0.112943	0.771005				-0.172672	16.11	-1.24958	0.216451	0.48735	-4.9616		ENSG00000125375	DMAC2L	distal membrane arm assembly complex 2 like	+	MIM	OXPHOS;Complex V;CV subunits;OXPHOS;OXPHOS subunits	Mitochondria;Nucleoplasm (Approved)	CV
P22059	16.5562	16.4135	16.5322	16.3705	16.3579	16.5055	16.1752	16.5458	17.1354	16.4562	16.4649	16.7395	16.3816	17.0247	16.3094	16.2699	16.4321	16.5977	0.165589	0.20911	0.112539	0.112539	0.771723				0.165589	16.5674	1.22314	0.226199	0.495779	-4.98996		ENSG00000110048	OSBP	oxysterol binding protein	-			Golgi apparatus (Supported)
P50570	13.9524	14.1896	14.2322	14.2111	14.0324	14.1072	13.6515	14.1943	14.2969	13.9129	14.1663	14.4455	13.8883	14.6906	14.4504	14.024	14.0713	14.2344	0.163028	0.205227	0.112125	0.112125	0.772459				0.163028	14.2764	0.992382	0.325114	0.58121	-5.21304		ENSG00000079805	DNM2	dynamin 2	-			Cytosol;Golgi apparatus (Approved)
P25788	17.5	17.5407	18.3124	18.163	18.1298	17.6444	17.8702	17.668	18.2847	18.2221	17.8312	17.3068	18.0062	18.8014	18.2397	17.8075	17.8536	18.0625	0.208914	0.290921	0.112025	0.112025	0.772637				0.208914	17.9915	0.954946	0.34355	0.599779	-5.24503		ENSG00000100567	PSMA3	proteasome 20S subunit alpha 3	-
Q5XKP0	18.7795	18.4067	18.4052	18.7655	18.9083	19.0914	18.4181	18.786	18.6872	18.9322	18.3261	17.8737	18.7428	17.7372	18.5842	19.0148	18.6951	18.4873	-0.207812	0.292651	-0.110899	0.110899	0.774642				-0.207812	18.5522	-1.20625	0.232597	0.502911	-5.00779		ENSG00000174917	MICOS13	mitochondrial contact site and cristae organizing system subunit 13	+	MIM	Mitochondrial dynamics and surveillance;Cristae formation;MICOS complex	Mitochondria (Supported)
O94826	18.064	18.5786	18.7942	18.7125	18.8539	18.6383	18.8503	18.764	18.5442	18.6656	18.6694	17.7035	18.521	17.4507	18.8513	19.0555	18.657	18.4327	-0.224316	0.320604	-0.110819	0.110819	0.774785				-0.224316	18.4818	-1.17428	0.245059	0.515283	-5.04089		ENSG00000154174	TOMM70	translocase of outer mitochondrial membrane 70	+	MOM	Protein import, sorting and homeostasis;Protein import and sorting;TOM	Mitochondria (Enhanced)
Q9BYD2	13.3766	13.0869	12.9793	13.3281	13.198	13.1128	13.393	13.4098	12.464	13.1205	13.2602	14.0222	13.4224	14.2027	13.437	13.6671	13.2356	13.4495	0.213949	0.303513	0.110787	0.110787	0.774841				0.213949	13.2853	1.09379	0.278546	0.541495	-5.12047		ENSG00000143436	MRPL9	mitochondrial ribosomal protein L9	+	Matrix	Mitochondrial central dogma;Translation;Mitochondrial ribosome;LSU	Mitochondria (Supported)	Ribo
P22695	22.6645	22.6381	22.3027	22.6411	23.1232	22.8603	22.3247	22.4427	22.5859	22.8439	22.5276	23.116	22.8706	23.2967	22.4738	22.6907	22.6247	22.8006	0.175982	0.234738	0.110766	0.110766	0.774879				0.175982	22.5899	1.09032	0.28006	0.541495	-5.12378		ENSG00000140740	UQCRC2	ubiquinol-cytochrome c reductase core protein 2	+	MIM	Protein import, sorting and homeostasis;Protein import and sorting;Preprotein cleavage;OXPHOS;Complex III;CIII subunits;OXPHOS;OXPHOS subunits	Mitochondria (Enhanced)	CIII
P00338	22.5699	23.0357	21.9932	22.9525	21.7387	22.4525	22.8666	23.1972	24.4616	22.7224	22.7349	22.2006	23.3285	22.2604	22.395	22.9206	22.6008	22.878	0.277185	0.399808	0.110361	0.110361	0.775602				0.277185	23.2094	1.0801	0.284548	0.543013	-5.13347		ENSG00000134333|ENSG00000288299	LDHA	lactate dehydrogenase A	-			Cytosol (Supported)
P19404	21.4232	21.3186	21.0104	21.7445	21.8245	21.4085	21.0522	21.2082	21.0097	21.3058	21.2475	20.5831	21.2503	21.961	21.1545	20.8975	21.3737	21.1762	-0.197572	0.27733	-0.110048	0.110048	0.776161				-0.197572	21.1933	-1.10835	0.272265	0.539777	-5.10647		ENSG00000178127	NDUFV2	NADH:ubiquinone oxidoreductase core subunit V2	+	MIM	OXPHOS;Complex I;CI subunits;Metabolism;Metals and cofactors;Fe-S-containing proteins;OXPHOS;OXPHOS subunits	Mitochondria (Supported)	CI
Q8WTS6	15.9236	15.4	15.4415	15.1249	15.0236	14.5735	15.2413	15.4058	15.5563	15.2076	15.1885	16.2227	15.0876	15.9342	15.1673	15.474	15.2668	15.4798	0.212993	0.304319	0.110047	0.110047	0.776163				0.212993	15.2521	1.00728	0.317964	0.575501	-5.19998		ENSG00000145391	SETD7	SET domain containing 7, histone lysine methyltransferase	-			Nucleoli (Enhanced)
O60237	18.1547	18.5427	19.1264	18.738	18.6736	18.7016	18.7993	18.9424	18.5978	18.3288	18.6489	18.4808	18.445	18.3402	18.7849	18.7774	18.7098	18.5505	-0.159379	0.204116	-0.109991	0.109991	0.776263				-0.159379	18.5375	-1.18593	0.240464	0.510944	-5.02893		ENSG00000077157	PPP1R12B	protein phosphatase 1 regulatory subunit 12B	-			Actin filaments;Plasma membrane (Approved)
P54289	19.9314	20.2403	20.2461	20.3482	20.4177	20.2695	20.3917	20.0719	20.8443	20.0556	20.5247	19.3978	20.109	19.4277	20.12	19.8044	20.2396	20.0354	-0.204159	0.289587	-0.109883	0.109883	0.776456				-0.204159	20.3131	-1.2187	0.227869	0.498073	-4.99467		ENSG00000153956	CACNA2D1	calcium voltage-gated channel auxiliary subunit alpha2delta 1	-
P13073	23.2959	23.6489	23.1861	23.6592	23.7615	23.7238	23.1375	23.454	23.2289	23.6259	23.1323	22.8778	23.4415	23.578	23.1676	23.4959	23.4834	23.3185	-0.1649	0.215715	-0.109843	0.109843	0.776528				-0.1649	23.3011	-1.38163	0.172359	0.427111	-4.81139		ENSG00000131143	COX4I1	cytochrome c oxidase subunit 4I1	+	MIM	OXPHOS;Complex IV;CIV subunits;OXPHOS;OXPHOS subunits	Mitochondria (Supported)	CIV
Q9NT62	14.9043	14.0355	14.3688	14.2257	14.0496	14.1986	14.0614	14.24	12.7573	14.3171	14.4177	15.929	14.5126	16.0616	14.4307	14.1053	14.2605	14.5664	0.305925	0.438734	0.10946	0.10946	0.777214				0.305925	14.4776	0.877899	0.383604	0.629504	-5.30711		ENSG00000144848	ATG3	autophagy related 3	-			Cytosol;Plasma membrane (Supported)
P11182	17.0232	17.3215	17.0876	17.0295	17.4368	17.554	17.3273	17.3754	17.1585	17.2822	17.0004	16.7372	17.2704	17.0482	17.153	17.3609	17.2694	17.1264	-0.143041	0.171909	-0.109383	0.109383	0.77735				-0.143041	17.0342	-0.846577	0.400694	0.643686	-5.3309		ENSG00000137992	DBT	dihydrolipoamide branched chain transacylase E2	+	Matrix	Metabolism;Amino acid metabolism;Branched-chain amino acid metabolism;Metabolism;Amino acid metabolism;Branched-chain amino acid dehydrogenase complex	Mitochondria (Supported)
Q8NBF2	15.9334	15.85	16.1109	15.8487	15.7318	15.6121	16.0005	15.9213	16.5236	16.069	16.2465	15.1824	16.1342	16.1433	16.1528	15.9824	15.8761	16.0543	0.178165	0.246415	0.108384	0.108384	0.779141				0.178165	15.8415	1.11715	0.268514	0.537701	-5.09792		ENSG00000196865	NHLRC2	NHL repeat containing 2	-			Nucleoplasm (Approved)
Q9H446	14.4549	14.6381	14.9761	14.1049	14.3772	14.2186	14.591	15.0643	13.57	14.5871	15.0902	15.1407	14.6554	15.3039	15.1794	14.7326	14.5531	14.7824	0.229259	0.337303	0.108206	0.108206	0.779461				0.229259	14.5954	0.731815	0.467215	0.692812	-5.41086		ENSG00000111832	RWDD1	RWD domain containing 1	-
P61925	15.7047	15.4332	15.6235	15.4581	15.5865	15.1007	14.9168	15.2553	14.8021	15.4597	15.0051	13.9657	15.2014	15.8021	15.5276	15.5042	15.3848	15.1585	-0.226364	0.333517	-0.107949	0.107949	0.779922				-0.226364	15.0991	-0.671125	0.504793	0.72307	-5.44855		ENSG00000171033	PKIA	cAMP-dependent protein kinase inhibitor alpha	-
Q12955	13.1481	12.997	12.7776	13.5429	13.513	12.4429	13.1364	13.1166	11.9962	12.9229	13.1126	14.1794	14.0956	15.3199	12.9311	12.5932	13.0843	13.3939	0.309556	0.448967	0.107659	0.107659	0.780442				0.309556	13.3193	0.728285	0.469356	0.692938	-5.41314		ENSG00000151150	ANK3	ankyrin 3	-			Plasma membrane (Supported)
O60493	17.7461	17.9832	17.8681	17.9252	17.8316	17.8284	17.7124	17.8835	17.6483	17.8041	17.8322	17.7846	18.0383	16.9425	17.744	17.7326	17.8473	17.6908	-0.156499	0.207143	-0.107003	0.107003	0.781623				-0.156499	17.8449	-0.941194	0.350491	0.607569	-5.25648		ENSG00000112335	SNX3	sorting nexin 3	-
Q96HC4	23.097	23.3517	23.611	23.4439	23.2605	23.3092	23.3693	24.0509	23.4891	23.1174	23.4906	24.3044	23.2232	24.1085	23.6287	23.6975	23.4367	23.6324	0.195757	0.2852	0.106658	0.106658	0.782243				0.195757	23.4889	1.16876	0.247258	0.518497	-5.04651		ENSG00000163110	PDLIM5	PDZ and LIM domain 5	-			Focal adhesion sites;Nucleoplasm;Plasma membrane (Supported)
Q9Y3E5	14.7581	14.6117	14.8076	14.5094	14.3011	14.8734	14.9908	14.4722	13.9937	14.2481	14.4059	15.2309	14.3835	13.2054	14.7692	15.1912	14.6655	14.4285	-0.237048	0.354883	-0.106651	0.106651	0.782256				-0.237048	14.6649	-1.10707	0.272813	0.539777	-5.10771		ENSG00000141378	PTRH2	peptidyl-tRNA hydrolase 2	+	MOM		Mitochondria (Supported)
Q9H7Z7	19.513	19.2834	19.2602	19.1786	19.6542	19.617	19.3288	19.6404	19.7806	19.7522	19.208	19.3494	19.879	19.7131	19.388	19.5976	19.4345	19.5835	0.149022	0.1932	0.106401	0.106401	0.782707				0.149022	19.4105	1.12575	0.264888	0.533107	-5.08952		ENSG00000148334	PTGES2	prostaglandin E synthase 2	+	MIM	Metabolism;Lipid metabolism;Eicosanoid metabolism	Mitochondria (Approved)
Q9NQC3	17.8908	17.993	18.0724	17.7289	17.7832	18.0288	18.3182	18.1206	18.3846	18.1654	18.2118	18.2978	18.3845	17.1592	18.3615	18.4759	17.992	18.1801	0.188112	0.271947	0.106381	0.106381	0.782743				0.188112	18.2215	1.10584	0.27334	0.539777	-5.1089		ENSG00000115310	RTN4	reticulon 4	-			Endoplasmic reticulum (Enhanced)
O95881	15.3128	15.1409	15.1193	15.1342	15.1286	15.1862	15.1179	15.3483	14.6521	14.9761	15.3244	16.0657	15.1092	16.0215	15.3226	15.5834	15.186	15.3819	0.19585	0.287279	0.106091	0.106091	0.783265				0.19585	15.2954	1.23498	0.221794	0.492021	-4.97733		ENSG00000117862	TXNDC12	thioredoxin domain containing 12	-
P05166	16.7944	16.5457	16.2738	16.8259	16.4467	16.9475	16.8125	16.1022	16.3339	17.1451	16.1701	16.7664	15.7229	16.2635	16.3173	16.4364	16.5936	16.3944	-0.199137	0.293815	-0.105926	0.105926	0.783563				-0.199137	16.2426	-0.821223	0.414866	0.652691	-5.34954		ENSG00000114054	PCCB	propionyl-CoA carboxylase subunit beta	+	Matrix	Metabolism;Carbohydrate metabolism;Propanoate metabolism;Metabolism;Lipid metabolism;Fatty acid oxidation
P30050	18.0699	17.8526	17.9695	17.7908	17.6901	17.7836	17.8843	18.3786	17.0093	17.6931	17.9052	19.0191	17.8351	19.0055	18.2138	18.676	17.9274	18.1696	0.242212	0.365918	0.105754	0.105754	0.783874				0.242212	18.0279	1.09491	0.27806	0.541495	-5.1194		ENSG00000197958	RPL12	ribosomal protein L12	-			Golgi apparatus (Approved)
P02724	13.793	13.7722	13.227	14.3008	14.4486	12.047	13.0234	12.7886	13.0596	13.8557	13.5248	11.0284	12.6098	14.9942	13.1326	12.4177	13.4251	13.0779	-0.347222	0.497415	-0.105306	0.105306	0.784683				-0.347222	13.2102	-0.750249	0.456123	0.685256	-5.39879		ENSG00000170180	GYPA	glycophorin A (MNS blood group)	-			Cytosol;Nucleoplasm;Plasma membrane (Approved)
Q00872	25.1836	25.4759	25.5909	25.4508	25.1931	25.2839	25.318	25.4206	25.7533	25.3432	24.7067	25.2272	25.1119	24.8294	25.2625	25.3895	25.3646	25.203	-0.161636	0.223219	-0.105268	0.105268	0.78475				-0.161636	25.1899	-0.990061	0.326238	0.581919	-5.21506		ENSG00000196091	MYBPC1	myosin binding protein C1	-
P52907	13.1904	13.1827	13.5962	12.6157	13.501	14.0998	13.9474	13.5364	13.102	13.229	13.8103	13.8715	13.7427	13.7398	14.1965	13.682	13.4587	13.6717	0.213028	0.320944	0.105144	0.105144	0.784975				0.213028	13.663	0.9061	0.368615	0.61887	-5.28497		ENSG00000116489	CAPZA1	capping actin protein of muscle Z-line subunit alpha 1	-
Q8NDH3	14.4114	14.5992	15.1025	14.3736	13.8358	14.3103	14.2227	14.696	14.2297	14.2155	14.6289	14.7685	14.7017	15.2318	14.6993	14.6125	14.4439	14.636	0.192063	0.287175	0.10407	0.10407	0.786919				0.192063	14.6731	1.10177	0.275091	0.540719	-5.11282		ENSG00000215440	NPEPL1	aminopeptidase like 1	-			Nucleoplasm (Approved)
Q711Q0	15.7082	15.0332	14.8641	14.7526	14.5019	14.8656	15.7681	15.4978	14.5364	16.143	14.9174	16.4322	15.0421	14.6195	15.6424	15.7496	15.1239	15.3853	0.261401	0.399902	0.10405	0.10405	0.786956				0.261401	15.0512	0.926643	0.357934	0.613821	-5.26842		ENSG00000177354	C10orf71	chromosome 10 open reading frame 71	-			Nucleoplasm (Approved)
P49585	16.1791	15.9312	16.0504	16.0868	16.0139	15.8825	16.0878	16.1859	16.4133	15.968	16.1287	15.0851	16.1281	15.0299	15.8266	16.2337	16.0522	15.8517	-0.200518	0.303477	-0.103843	0.103843	0.78733				-0.200518	15.8849	-1.2369	0.221087	0.492021	-4.97527		ENSG00000161217	PCYT1A	phosphate cytidylyltransferase 1, choline, alpha	-			Nucleoplasm (Approved)
P08574	20.4111	20.4692	19.7905	20.0512	20.8615	20.8256	19.8021	19.9999	19.5893	20.4446	20.4987	21.5684	20.3678	21.696	19.9553	20.1725	20.2764	20.5366	0.260187	0.403244	0.102626	0.102626	0.78954				0.260187	20.3542	0.82239	0.414208	0.652295	-5.3487		ENSG00000179091	CYC1	cytochrome c1	+	MIM	OXPHOS;Complex III;CIII subunits;Metabolism;Metals and cofactors;Heme-containing proteins;Metabolism;Electron carriers;Cytochromes;OXPHOS;OXPHOS subunits	Mitochondria (Supported)	CIII
Q7LBR1	14.5466	16.4026	16.7023	16.4412	16.5736	15.9988	16.0171	15.8133	16.9146	16.347	16.4302	13.9179	16.3155	14.3211	15.6774	15.9834	16.0619	15.7384	-0.323551	0.482215	-0.102488	0.102488	0.789791				-0.323551	16.1476	-0.842492	0.402958	0.64483	-5.33394		ENSG00000255112	CHMP1B	charged multivesicular body protein 1B	-			Midbody;Nucleoplasm (Supported)
Q8N0X4	16.1669	16.4637	14.177	15.4441	15.25	15.2366	15.5176	15.7907	16.7751	15.1046	15.2575	11.1351	16.2127	17.7793	15.2137	13.0605	15.5058	15.0673	-0.438526	0.585058	-0.102089	0.102089	0.790516				-0.438526	15.7789	-0.756363	0.452479	0.6817	-5.39471		ENSG00000125246	CLYBL	citramalyl-CoA lyase	+	Matrix	Metabolism;Carbohydrate metabolism;Itaconate metabolism	Cytosol (Approved)
P22626	19.8385	19.5038	19.4942	19.2558	19.2909	19.2871	19.3786	19.2057	19.1427	19.3677	19.2441	20.2839	19.4857	20.3647	19.4715	19.4429	19.4068	19.6004	0.193551	0.297508	0.101905	0.101905	0.790852				0.193551	19.5113	1.19328	0.237596	0.509589	-5.02132		ENSG00000122566	HNRNPA2B1	heterogeneous nuclear ribonucleoprotein A2/B1	-			Nucleoplasm (Enhanced)
Q9UJY1	18.0522	18.7137	18.475	18.3035	18.3451	18.3191	18.1904	18.6268	18.5073	18.1267	18.2117	18.6985	18.5751	18.8724	18.5782	18.6732	18.3782	18.5304	0.152159	0.215489	0.101425	0.101425	0.791726				0.152159	18.4499	1.07977	0.284694	0.543013	-5.13378		ENSG00000152137	HSPB8	heat shock protein family B (small) member 8	-			Cytosol (Supported)
O75531	13.2954	14.3953	13.7789	13.2713	13.3128	12.8462	13.3362	13.1091	15.2509	12.1001	12.8959	14.8501	12.8157	14.4629	13.6962	13.7536	13.4182	13.7282	0.31002	0.472149	0.101042	0.101042	0.792424				0.31002	13.4764	0.845569	0.401252	0.643935	-5.33165		ENSG00000175334	BANF1	BAF nuclear assembly factor 1	-			Nucleoplasm (Supported)
P81605	15.5911	15.3479	16.5757	15.4128	15.3387	16.2003	16.809	14.2957	16.9494	16.557	15.8752	16.7856	15.7457	15.4623	14.8011	15.7545	15.6964	15.9913	0.294939	0.455346	0.100769	0.100769	0.792924				0.294939	15.6085	0.682197	0.497818	0.717575	-5.44191		ENSG00000161634	DCD	dermcidin	-
P47897	16.7109	16.984	16.4981	16.8982	16.7654	17.1358	16.895	16.9698	16.5497	16.5452	16.6575	16.3397	17.143	15.7941	16.7484	17.48	16.8572	16.6572	-0.199935	0.314807	-0.100359	0.100359	0.793673				-0.199935	16.8756	-1.08995	0.280222	0.541495	-5.12413		ENSG00000172053	QARS1	glutaminyl-tRNA synthetase 1	-			Cytosol (Enhanced)
P30084	22.3368	22.1677	22.0602	22.47	22.3792	22.5958	21.8565	22.2404	21.9791	22.2415	22.353	21.5132	22.033	22.41	21.8592	22.3882	22.2633	22.0972	-0.166155	0.249944	-0.100051	0.100051	0.794234				-0.166155	22.0748	-1.14703	0.256058	0.525161	-5.06843		ENSG00000127884	ECHS1	enoyl-CoA hydratase, short chain 1	+	Matrix	Metabolism;Lipid metabolism;Fatty acid oxidation;Metabolism;Amino acid metabolism;Branched-chain amino acid metabolism;Metabolism;Amino acid metabolism;Lysine metabolism	Mitochondria (Enhanced)
P30153	18.7729	18.8592	19.3184	18.653	18.9516	19.1705	19.139	18.8581	19.7995	19.4474	19.1729	19.025	19.5455	18.2655	18.9022	19.1212	18.9653	19.1599	0.194575	0.306403	0.0999544	0.0999544	0.794412				0.194575	18.989	1.29865	0.199179	0.465235	-4.90742		ENSG00000105568	PPP2R1A	protein phosphatase 2 scaffold subunit Aalpha	-			Cytosol (Approved)
O95816	14.4114	15.5485	16.116	15.8083	16.1648	15.5732	16.0603	15.4809	15.6282	15.8114	15.92	14.8129	15.747	13.4122	15.7861	15.7769	15.6454	15.3618	-0.283588	0.449565	-0.0984641	0.0984641	0.797142				-0.283588	15.6051	-0.78054	0.438232	0.673585	-5.3783		ENSG00000112208	BAG2	BAG cochaperone 2	-			Nucleoplasm (Supported)
Q99653	14.6113	15.6671	15.342	14.5099	14.8014	14.8994	14.8838	14.9013	14.9506	14.55	14.8952	15.4785	14.8365	16.261	15.3909	15.0092	14.952	15.1715	0.219455	0.358114	0.097872	0.097872	0.79823				0.219455	15.2236	0.910826	0.36614	0.617231	-5.2812		ENSG00000187446	CHP1	calcineurin like EF-hand protein 1	-			Vesicles (Approved)
P17174	23.3252	23.3733	23.1586	23.4599	23.5994	23.6192	23.163	23.2991	23.4599	23.3976	23.3655	23.8028	23.5123	23.7807	23.1992	23.5456	23.3747	23.508	0.133232	0.184444	0.0978103	0.0978103	0.798343				0.133232	23.3763	1.0824	0.283532	0.543013	-5.13129		ENSG00000120053	GOT1	glutamic-oxaloacetic transaminase 1	-			Nucleoplasm (Supported)
P47756	20.6104	20.8043	20.878	20.6186	20.775	20.9584	20.6341	20.7277	21.4846	20.8703	20.6489	21.0876	21.2032	20.8471	20.5953	20.5171	20.7508	20.9067	0.155918	0.2362	0.0977168	0.0977168	0.798515				0.155918	20.875	1.08781	0.281158	0.541495	-5.12617		ENSG00000077549	CAPZB	capping actin protein of muscle Z-line subunit beta	-			Cytosol;Nucleoplasm (Approved)
Q53S33	14.249	13.8951	13.4526	14.0667	14.2146	14.4816	13.7453	13.692	13.8587	14.1558	13.7825	13.4592	14.203	13.6279	13.9115	13.3666	13.9746	13.7957	-0.178958	0.284544	-0.0976842	0.0976842	0.798575				-0.178958	13.8122	-0.902315	0.370604	0.620392	-5.28798		ENSG00000163170	BOLA3	bolA family member 3	+	Matrix	Metabolism;Metals and cofactors;Fe-S cluster biosynthesis;Metabolism;Metals and cofactors;Fe-S-containing proteins	Mitochondria;Nuclear bodies (Supported)
Q8IUG5	15.2229	14.8646	15.2849	14.9575	14.8997	15.2394	15.0482	14.4424	14.6605	14.1887	14.6274	13.5442	15.3256	15.0236	15.4364	15.3175	14.9949	14.7655	-0.22944	0.375672	-0.0975556	0.0975556	0.798812				-0.22944	14.8027	-0.970525	0.335797	0.593018	-5.23186		ENSG00000133454	MYO18B	myosin XVIIIB	-			Centrosome;Nucleoplasm (Supported)
P29508	17.5154	14.6894	17.9866	16.302	16.0831	16.418	17.784	16.2301	15.9564	16.2284	16.2152	18.5111	15.9876	15.5987	15.5813	16.2189	16.6261	16.2872	-0.338884	0.515731	-0.0974552	0.0974552	0.798996				-0.338884	16.3965	-0.841778	0.403354	0.64483	-5.33447		ENSG00000057149	SERPINB3	serpin family B member 3	-			Cytosol (Approved)
P09211	19.4112	20.0425	19.7821	19.4388	19.6347	19.3326	20.0779	19.907	19.2089	19.3575	19.7781	20.851	19.655	20.5097	19.8596	20.1223	19.7034	19.9178	0.214404	0.351556	0.0973405	0.0973405	0.799207				0.214404	19.8459	1.01975	0.312064	0.569262	-5.18891		ENSG00000084207	GSTP1	glutathione S-transferase pi 1	-			Cytosol;Mitochondria (Supported)
P20073	18.7137	18.2655	18.1975	17.8973	18.1761	17.9782	18.5188	17.7826	17.5979	18.2684	18.6362	17.6606	18.6116	16.9489	18.1585	17.9047	18.1912	17.9734	-0.217847	0.358315	-0.0971021	0.0971021	0.799646				-0.217847	18.0862	-1.11158	0.270884	0.539777	-5.10334		ENSG00000138279	ANXA7	annexin A7	-			Nucleoplasm (Approved)
Q8N142	21.5576	21.3573	21.1951	21.3039	21.3329	21.3175	21.0797	21.3271	21.8338	21.391	21.3374	21.3987	21.667	21.8112	21.0539	21.149	21.3089	21.4552	0.146354	0.218199	0.0967617	0.0967617	0.800273				0.146354	21.4411	1.18163	0.242152	0.512261	-5.03335		ENSG00000185100	ADSS1	adenylosuccinate synthase 1	-
P60953	17.6624	17.23	17.3035	16.9191	17.0811	17.0175	17.1519	17.8347	17.333	16.8848	17.2995	18.2886	17.0155	18.2472	17.4778	17.3321	17.275	17.4848	0.209805	0.346748	0.0965073	0.0965073	0.800742				0.209805	17.2526	0.924995	0.358784	0.613869	-5.26976		ENSG00000070831	CDC42	cell division cycle 42	-			Cytokinetic bridge;Microtubules (Supported)
Q15365	19.0852	19.068	19.0928	19.1167	19.1207	19.3007	19.1313	19.1582	19.3477	19.0167	19.1573	19.4077	19.3325	19.525	18.8706	19.3898	19.1342	19.2559	0.121722	0.161836	0.096273	0.096273	0.801174				0.121722	19.1603	1.21062	0.23093	0.502022	-5.0032		ENSG00000169564	PCBP1	poly(rC) binding protein 1	-			Nuclear speckles (Enhanced)
P48735	23.5516	23.3202	22.9134	23.3097	23.7285	23.3794	23.171	23.4566	23.389	23.448	23.2483	23.8834	23.6301	24.0102	23.3167	23.1975	23.3538	23.5154	0.161593	0.256972	0.0953581	0.0953581	0.802864				0.161593	23.2113	1.05979	0.293615	0.552084	-5.15247		ENSG00000182054	IDH2	isocitrate dehydrogenase (NADP(+)) 2	+	Matrix	Metabolism;Carbohydrate metabolism;TCA cycle	Mitochondria (Supported)
Q92890	14.7195	14.6903	14.7985	14.6281	13.5735	14.4853	14.5315	14.9472	14.3251	14.8759	14.8046	13.7762	14.7983	15.5878	14.871	15.1074	14.5467	14.7683	0.221555	0.371414	0.0953	0.0953	0.802971				0.221555	14.6916	0.958482	0.34178	0.598958	-5.24206		ENSG00000070010	UFD1	ubiquitin recognition factor in ER associated degradation 1	-			Cytosol;Nucleoplasm (Approved)
Q96GC5	15.6896	16.2292	16.174	16.326	16.0762	16.461	16.4215	15.5409	15.5223	16.3448	16.1386	15.8904	16.3398	14.8408	16.4206	15.7164	16.1148	15.9017	-0.213086	0.357129	-0.0952866	0.0952866	0.802996				-0.213086	15.9872	-0.889516	0.377383	0.625066	-5.29807		ENSG00000175581	MRPL48	mitochondrial ribosomal protein L48	+	Matrix	Mitochondrial central dogma;Translation;Mitochondrial ribosome;LSU		Ribo
Q9BX66	18.3901	18.1215	18.3563	18.5433	18.3913	18.6017	18.3469	18.6965	18.3194	17.9325	18.1971	18.8807	18.1777	18.389	18.1707	18.2099	18.431	18.2846	-0.146329	0.227606	-0.0940629	0.0940629	0.805262				-0.146329	18.2826	-0.955314	0.343366	0.599779	-5.24472		ENSG00000095637	SORBS1	sorbin and SH3 domain containing 1	-			Focal adhesion sites (Supported)
Q16586	18.0334	17.5451	17.3193	17.141	17.7075	16.524	17.218	17.0805	17.0375	17.1075	17.0003	18.7891	17.2856	18.3974	17.7235	17.1807	17.3211	17.5652	0.244074	0.413283	0.093664	0.093664	0.806002				0.244074	17.3746	0.954551	0.343748	0.599779	-5.24536		ENSG00000108823	SGCA	sarcoglycan alpha	-
P55786	20.7693	21.111	21.0181	21.2386	21.1329	20.9736	20.9579	21.3452	21.7079	21.1762	21.214	20.5974	21.3801	21.4912	21.0446	21.1948	21.0683	21.2258	0.15746	0.25436	0.0936179	0.0936179	0.806087				0.15746	21.2163	1.23551	0.221598	0.492021	-4.97676		ENSG00000141279	NPEPPS	aminopeptidase puromycin sensitive	-			Cytosol (Supported)
P05455	15.9937	16.138	16.2262	16.3853	16.3373	16.1202	16.1172	16.1739	16.9596	15.9092	16.0923	16.5577	15.7292	16.8243	16.1622	16.6809	16.1865	16.3644	0.177958	0.301624	0.0926332	0.0926332	0.807917				0.177958	16.216	1.20858	0.231705	0.50207	-5.00534		ENSG00000138385	SSB	small RNA binding exonuclease protection factor La	-			Nucleoplasm (Approved)
P08473	15.357	14.6401	15.3375	14.7615	14.989	14.7982	14.9129	14.953	14.559	15.0398	15.3721	15.9401	14.6754	15.8273	14.8628	15.0605	14.9686	15.1671	0.198452	0.341822	0.0925184	0.0925184	0.808131				0.198452	14.9604	1.0235	0.310301	0.568168	-5.18555		ENSG00000196549	MME	membrane metalloendopeptidase	-
P35749	13.5186	15.1338	13.617	13.1802	13.2737	12.8879	12.6283	13.7538	13.7429	14.9351	13.0004	14.9129	13.8937	12.9631	13.6584	13.1615	13.4992	13.7835	0.284359	0.473386	0.0923554	0.0923554	0.808434				0.284359	14.0058	0.573983	0.568189	0.763679	-5.50218		ENSG00000133392|ENSG00000276480	MYH11	myosin heavy chain 11	-			Cytosol;Plasma membrane (Supported)
Q7KZF4	15.172	14.4878	14.0779	14.8098	14.6232	14.0241	14.1268	14.3111	14.3003	14.4169	14.217	11.8647	14.7121	15.7654	13.8621	14.1477	14.4541	14.1608	-0.293302	0.487061	-0.0916324	0.0916324	0.809781				-0.293302	14.3721	-0.829115	0.410423	0.649292	-5.3438		ENSG00000197157	SND1	staphylococcal nuclease and tudor domain containing 1	+	unknown		Cytosol (Enhanced)
P15374	17.939	18.3533	18.2878	18.6376	18.6089	18.1126	18.3594	18.1731	18.244	18.4566	18.1798	18.6752	18.5875	18.7917	18.5401	18.1677	18.309	18.4553	0.146369	0.23708	0.0914959	0.0914959	0.810035				0.146369	18.42	1.20852	0.23173	0.50207	-5.00541		ENSG00000118939	UCHL3	ubiquitin C-terminal hydrolase L3	-			Cytosol;Nucleoplasm (Supported)
Q8TB45	16.2209	16.3299	16.0202	15.9923	16.2246	15.2733	16.2992	15.984	16.7193	16.2323	15.9614	16.4087	16.0561	16.0436	15.9684	16.3012	16.043	16.2114	0.168321	0.286249	0.0914412	0.0914412	0.810138				0.168321	16.1204	1.00571	0.318715	0.576208	-5.20137		ENSG00000155792	DEPTOR	DEP domain containing MTOR interacting protein	-			Mitochondria (Supported)
Q00577	16.8025	17.259	17.0268	17.0954	17.0769	16.8951	17.6978	17.4951	17.1161	17.4452	17.6419	15.9513	17.2238	16.3389	16.9596	16.9929	17.1686	16.9587	-0.209861	0.366878	-0.09139	0.09139	0.810233				-0.209861	17.0654	-0.984183	0.329095	0.585058	-5.22015		ENSG00000185129	PURA	purine rich element binding protein A	-
P15311	16.9038	16.9824	17.2506	17.1532	17.1924	17.0931	17.1441	16.9877	16.8518	16.9768	17.1707	15.8714	17.4784	16.1065	17.1351	17.4794	17.0884	16.8838	-0.204641	0.357681	-0.0913728	0.0913728	0.810265				-0.204641	17.2112	-1.09459	0.278202	0.541495	-5.11971		ENSG00000092820	EZR	ezrin	-			Plasma membrane (Enhanced)
P02794	21.8455	21.9786	21.3332	22.2861	21.4106	21.4985	22.1955	21.7119	21.807	21.9762	21.8726	21.7266	22.2966	21.4774	22.0257	22.5155	21.7825	21.9622	0.17971	0.311053	0.0911427	0.0911427	0.810695				0.17971	21.9333	0.919617	0.361564	0.615366	-5.27412		ENSG00000167996	FTH1	ferritin heavy chain 1	+	unknown	Metabolism;Metals and cofactors;Iron homeostasis	Microtubules (Approved)
Q5JRA6	14.4933	14.4009	15.0108	14.2627	14.2634	14.4174	14.5058	14.2945	14.4707	13.6678	14.4869	14.7801	14.1933	13.1825	14.399	14.8289	14.4561	14.2512	-0.204956	0.361337	-0.0906084	0.0906084	0.811693				-0.204956	14.3501	-1.04085	0.302246	0.562466	-5.16988		ENSG00000154305	MIA3	MIA SH3 domain ER export factor 3	-			Vesicles (Enhanced)
P26640	14.1427	15.5743	15.5829	15.6611	15.118	15.4039	15.8927	15.414	15.3996	15.5051	15.2585	14.053	15.5035	13.8928	15.4951	15.6798	15.3487	15.0984	-0.250286	0.437913	-0.0897555	0.0897555	0.813288				-0.250286	15.2876	-0.889565	0.377357	0.625066	-5.29803		ENSG00000096171|ENSG00000204394|ENSG00000224264|ENSG00000226589|ENSG00000227686|ENSG00000231116|ENSG00000231945	VARS1	valyl-tRNA synthetase 1	-			Cytosol (Enhanced)
Q96T66	13.9352	12.992	14.5794	14.1154	14.0144	13.8734	13.2967	14.6006	13.1475	12.9011	14.6027	15.6531	14.0411	15.3687	13.5087	14.4923	13.9259	14.2144	0.288514	0.488689	0.0897185	0.0897185	0.813358				0.288514	13.6218	0.830932	0.409404	0.649292	-5.34247		ENSG00000163864	NMNAT3	nicotinamide nucleotide adenylyltransferase 3	+	Matrix	Metabolism;Metals and cofactors;NAD biosynthesis and metabolism	Mitochondria (Supported)
Q96JY6	15.1565	14.6761	14.3639	14.1418	14.6706	13.5226	14.541	14.0749	14.022	14.1417	14.1393	16.0179	14.1535	15.6125	15.1271	14.0095	14.3934	14.6529	0.259524	0.451239	0.0896899	0.0896899	0.813411				0.259524	14.3764	0.728105	0.469465	0.692938	-5.41326		ENSG00000120913	PDLIM2	PDZ and LIM domain 2	-			Actin filaments;Focal adhesion sites (Supported)
P07919	15.5268	15.5794	15.6386	15.2166	16.0114	16.2232	15.4872	15.4655	16.8009	16.3245	15.0787	14.4306	16.1508	14.3205	14.9889	14.943	15.6436	15.3798	-0.263826	0.457996	-0.0894736	0.0894736	0.813816				-0.263826	15.3922	-0.732401	0.46686	0.692812	-5.41048		ENSG00000173660	UQCRH	ubiquinol-cytochrome c reductase hinge protein	+	MIM	OXPHOS;Complex III;CIII subunits;OXPHOS;OXPHOS subunits		CIII
P23327	16.6727	16.4361	16.2778	16.3399	16.3477	16.3767	16.743	16.2013	16.4396	16.4188	16.506	17.2568	15.4146	15.5472	16.3194	15.8464	16.4244	16.2186	-0.205801	0.368358	-0.0892619	0.0892619	0.814213				-0.205801	16.1723	-0.819332	0.415936	0.653355	-5.35091		ENSG00000130528	HRC	histidine rich calcium binding protein	-
P19013	15.9193	13.9949	15.7808	16.6801	14.4971	17.3098	15.4521	14.4502	14.6834	14.2545	17.1244	15.3599	16.4322	14.1846	14.9525	14.3532	15.5105	15.1681	-0.342446	0.550042	-0.0889003	0.0889003	0.814891				-0.342446	15.2733	-0.713144	0.478603	0.701893	-5.4228
P50502	20.0547	20.3457	19.9489	20.6825	20.4597	20.2623	20.6141	20.2658	20.1655	19.9654	20.6266	20.1083	20.3181	19.7824	20.3484	20.1136	20.3292	20.1786	-0.150668	0.257543	-0.0887659	0.0887659	0.815144				-0.150668	20.2909	-1.03958	0.302832	0.562754	-5.17103		ENSG00000100380	ST13	ST13 Hsp70 interacting protein	-			Cytosol (Enhanced)
Q86TX2	20.9404	20.8767	20.569	20.609	20.7511	20.8812	20.5545	20.3965	20.3041	20.7055	20.3995	21.9237	20.5493	21.9404	20.9762	20.5073	20.6973	20.9132	0.215926	0.390054	0.0882869	0.0882869	0.816043				0.215926	20.6897	0.82737	0.411403	0.649292	-5.34507		ENSG00000184227	ACOT1	acyl-CoA thioesterase 1	-			Mitochondria (Approved)
Q14203	18.0948	18.3838	18.5754	18.0144	18.4148	18.4739	18.4211	18.5617	18.2761	18.2845	18.419	18.2196	18.1478	17.3962	18.2644	18.6342	18.3675	18.2052	-0.162242	0.286266	-0.0881346	0.0881346	0.816329				-0.162242	18.2986	-1.00252	0.320235	0.577591	-5.20417		ENSG00000204843	DCTN1	dynactin subunit 1	-			Microtubules (Supported)
Q14254	16.3465	16.6892	15.7596	15.8307	15.6677	16.7573	16.5557	16.01	15.8579	16.1828	15.7129	17.1201	15.6466	14.7455	16.3386	16.1286	16.2021	15.9666	-0.235461	0.423088	-0.0879608	0.0879608	0.816656				-0.235461	16.091	-1.03235	0.306173	0.565404	-5.17758		ENSG00000132589	FLOT2	flotillin 2	-			Plasma membrane (Supported)
Q9UBQ5	15.0458	14.7891	14.409	13.9048	14.0602	14.5503	14.6642	14.6385	13.3592	14.7153	14.5552	15.3343	14.2085	12.4493	14.2688	15.0401	14.5077	14.2413	-0.266391	0.467764	-0.0879018	0.0879018	0.816767				-0.266391	14.3172	-0.82986	0.410005	0.649292	-5.34325		ENSG00000178982|ENSG00000282986	EIF3K	eukaryotic translation initiation factor 3 subunit K	-			Cytosol (Supported)
P07305	19.2127	18.1757	17.1133	18.3623	17.7059	18.1762	19.426	18.6151	18.7864	18.2118	18.741	18.6798	17.9448	17.482	17.7504	17.0972	18.3484	18.0867	-0.261722	0.463128	-0.0874934	0.0874934	0.817535				-0.261722	18.1524	-0.729544	0.468592	0.692938	-5.41233		ENSG00000189060	H1-0	H1.0 linker histone	-			Nuclear bodies;Nucleoplasm (Supported)
P30086	22.4272	22.6499	22.9727	23.085	22.9216	22.7401	22.8389	23.1436	22.5575	22.5757	22.9794	22.5995	22.7293	22.972	22.5861	22.7161	22.8474	22.7144	-0.132957	0.220834	-0.0872108	0.0872108	0.818068				-0.132957	22.6975	-1.05125	0.297483	0.556044	-5.16035		ENSG00000089220	PEBP1	phosphatidylethanolamine binding protein 1	-			Plasma membrane (Supported)
Q04760	20.6145	19.9898	19.9602	19.9819	19.9237	19.941	20.1117	20.0932	19.9369	19.989	20.1411	21.361	19.9104	21.1902	20.1133	19.6623	20.077	20.288	0.210994	0.386999	0.0869909	0.0869909	0.818482				0.210994	20.1772	0.918099	0.362352	0.615366	-5.27535		ENSG00000124767	GLO1	glyoxalase I	-			Cytosol;Nucleoplasm;Plasma membrane (Supported)
Q9UDY4	18.1956	18.596	18.4682	18.2662	18.2863	18.125	18.5191	18.8107	18.369	18.0126	18.1313	18.6866	18.3641	17.6509	18.5883	18.1941	18.4084	18.2496	-0.158786	0.284181	-0.0867613	0.0867613	0.818915				-0.158786	18.4038	-0.931022	0.355684	0.611929	-5.26484		ENSG00000162616	DNAJB4	DnaJ heat shock protein family (Hsp40) member B4	-			Nucleoplasm (Enhanced)
Q99714	19.1774	19.3676	18.9048	19.1215	19.2964	19.4016	19.1077	19.0045	18.9631	19.3712	18.9649	19.8082	19.2721	19.7844	19.4101	19.0321	19.1727	19.3258	0.153093	0.274721	0.0859019	0.0859019	0.820537				0.153093	19.1539	0.946118	0.347995	0.604552	-5.25239		ENSG00000072506	HSD17B10	hydroxysteroid 17-beta dehydrogenase 10	+	Matrix	Mitochondrial central dogma;mtRNA metabolism;mtRNA granules;Mitochondrial central dogma;mtRNA metabolism;Polycistronic mtRNA processing;Mitochondrial central dogma;mtRNA metabolism;mt-tRNA modifications;Metabolism;Lipid metabolism;Fatty acid oxidation;Metabolism;Lipid metabolism;Cholesterol, bile acid, steroid synthesis;Metabolism;Amino acid metabolism;Branched-chain amino acid metabolism
Q14118	17.8542	17.83	17.8962	17.8008	17.7212	17.4483	17.9164	17.7754	17.5924	17.6197	17.9506	18.2083	17.8842	18.1287	17.9994	17.8526	17.7803	17.9045	0.124183	0.205261	0.0854002	0.0854002	0.821485				0.124183	17.9283	0.913942	0.364514	0.615366	-5.2787		ENSG00000173402	DAG1	dystroglycan 1	-			Vesicles (Supported)
P08865	16.9001	17.5316	17.4968	17.3868	17.3251	16.9864	17.9991	17.3134	18.0014	17.1012	17.3898	17.8651	17.4997	17.2955	17.6083	17.5178	17.3674	17.5349	0.167438	0.309444	0.085296	0.085296	0.821682				0.167438	17.5338	1.00456	0.319261	0.576543	-5.20238		ENSG00000168028	RPSA	ribosomal protein SA	-			Cytosol;Plasma membrane (Supported)
P31930	22.904	22.8258	22.5752	22.4413	22.7861	22.9337	22.5083	22.7404	22.5069	22.8284	22.6275	23.2005	22.5888	23.2778	22.7361	23.1137	22.7143	22.8599	0.145605	0.260221	0.0851287	0.0851287	0.821999				0.145605	22.7284	1.12862	0.263684	0.531354	-5.08669		ENSG00000010256	UQCRC1	ubiquinol-cytochrome c reductase core protein 1	+	MIM	Protein import, sorting and homeostasis;Protein import and sorting;Preprotein cleavage;OXPHOS;Complex III;CIII subunits;OXPHOS;OXPHOS subunits	Mitochondria (Supported)	CIII
O43491	14.8031	14.5931	14.207	13.8205	14.0067	14.1916	14.2515	14.0958	14.2398	14.532	14.1402	15.1933	14.0339	14.313	14.7512	14.185	14.2462	14.4236	0.177388	0.331724	0.0850083	0.0850083	0.822227				0.177388	14.1405	1.01491	0.314346	0.57089	-5.19323		ENSG00000079819	EPB41L2	erythrocyte membrane protein band 4.1 like 2	-			Plasma membrane (Enhanced)
P22105	14.9067	14.3292	14.0164	14.297	14.2927	13.5493	14.6515	13.9151	14.5231	13.8568	13.7117	14.994	14.6009	15.0433	14.6518	14.2158	14.2447	14.4497	0.204939	0.385317	0.0848821	0.0848821	0.822466				0.204939	14.3341	0.727258	0.46998	0.693058	-5.4138		ENSG00000168477|ENSG00000206258|ENSG00000229341|ENSG00000229353|ENSG00000231608|ENSG00000233323|ENSG00000236221|ENSG00000236236	TNXB	tenascin XB	-
P24752	22.9973	22.9835	23.268	23.5884	23.4625	23.554	23.1399	23.3225	23.0371	23.139	23.0721	23.2225	22.964	23.4304	23.2408	23.1925	23.2895	23.1623	-0.127207	0.215492	-0.084792	0.084792	0.822637				-0.127207	23.1408	-0.915531	0.363686	0.615366	-5.27742		ENSG00000075239	ACAT1	acetyl-CoA acetyltransferase 1	+	Matrix	Metabolism;Carbohydrate metabolism;Ketone metabolism;Metabolism;Lipid metabolism;Fatty acid oxidation;Metabolism;Amino acid metabolism;Branched-chain amino acid metabolism;Metabolism;Amino acid metabolism;Lysine metabolism	Mitochondria (Enhanced)
Q15233	15.9712	16.1273	16.1087	16.2153	16.2664	16.0972	16.561	16.009	15.9074	16.5929	16.4108	15.4326	16.1936	15.1784	16.2975	15.891	16.1695	15.988	-0.181494	0.341582	-0.0846677	0.0846677	0.822872				-0.181494	16.06	-1.0382	0.303468	0.563281	-5.17229		ENSG00000147140	NONO	non-POU domain containing octamer binding	-			Nucleoplasm (Enhanced)
P68363	17.9244	17.8702	17.8917	17.9987	17.9587	17.793	17.9756	17.36	17.3331	18.3571	18.1243	16.5201	17.9958	16.7275	17.9734	18.008	17.8465	17.6299	-0.216628	0.407458	-0.0844667	0.0844667	0.823253				-0.216628	17.8142	-0.86383	0.391223	0.634202	-5.3179		ENSG00000123416	TUBA1B	tubulin alpha 1b	-			Microtubules (Supported)
P49773	17.7086	16.6596	16.7524	16.4216	16.7676	16.3367	16.7573	16.8865	16.794	16.2955	16.7445	18.2857	16.6172	18.3097	16.8796	16.3384	16.7863	17.0331	0.246788	0.455015	0.0843953	0.0843953	0.823388				0.246788	16.9609	0.833907	0.407739	0.648491	-5.34029		ENSG00000169567	HINT1	histidine triad nucleotide binding protein 1	+	unknown	Metabolism;Nucleotide metabolism;Nucleotide synthesis and processing	Cytosol (Supported)
Q8TBC4	15.3482	15.5749	15.5809	15.8029	15.7649	15.8795	15.779	15.5479	15.4882	15.9238	16.025	14.3254	16.082	14.3796	15.6825	15.6315	15.6598	15.4423	-0.217512	0.409806	-0.084269	0.084269	0.823628				-0.217512	15.6529	-1.09148	0.279553	0.541495	-5.12267		ENSG00000144744	UBA3	ubiquitin like modifier activating enzyme 3	-			Cytosol;Plasma membrane (Approved)
P35268	14.67	15.5594	15.1563	15.7759	15.717	15.7037	16.3021	15.4191	16.0219	15.3571	15.8578	14.962	15.66	13.7245	15.6878	15.1075	15.5379	15.2973	-0.240612	0.449777	-0.0834929	0.0834929	0.825101				-0.240612	15.5217	-0.708619	0.481387	0.705092	-5.42564		ENSG00000116251	RPL22	ribosomal protein L22	-			Nucleoli (Approved)
Q03154	16.9685	17.8342	17.6053	17.9774	17.909	17.8633	17.4661	17.4724	17.8758	17.8079	17.7466	16.6845	18.5037	18.691	17.7699	17.7002	17.637	17.8475	0.210421	0.401993	0.0832807	0.0832807	0.825504				0.210421	17.8735	1.06301	0.292163	0.551251	-5.14948		ENSG00000243989	ACY1	aminoacylase 1	-
P46109	18.2246	17.8915	17.9348	17.7547	17.7875	17.7489	17.819	17.8728	17.6752	17.7077	17.8089	18.689	17.9521	18.6124	18.1721	17.7204	17.8792	18.0422	0.162997	0.309891	0.0829314	0.0829314	0.826168				0.162997	17.9882	1.06069	0.293206	0.552084	-5.15163		ENSG00000099942	CRKL	CRK like proto-oncogene, adaptor protein	-			Nucleoplasm (Enhanced)
O75439	16.8762	16.8363	16.8658	17.012	17.1524	17.1602	16.9733	16.813	16.8034	16.7867	16.8759	16.2844	17.4169	15.9058	16.9574	17.2424	16.9612	16.7841	-0.177071	0.340511	-0.0828462	0.0828462	0.826331				-0.177071	16.899	-1.43634	0.156253	0.411384	-4.74506		ENSG00000105819	PMPCB	peptidase, mitochondrial processing subunit beta	+	Matrix	Protein import, sorting and homeostasis;Protein import and sorting;Preprotein cleavage;Protein import, sorting and homeostasis;Protein homeostasis;Proteases	Mitochondria (Enhanced)
Q9BS92	18.2116	18.4261	18.5669	18.0018	18.0169	18.2683	18.4272	18.3514	17.9142	18.2754	18.4447	18.6456	18.2671	19.299	18.6041	18.1629	18.2838	18.4516	0.16786	0.322137	0.0825804	0.0825804	0.826837				0.16786	18.3926	0.88417	0.380238	0.626698	-5.30225		ENSG00000165028	NIPSNAP3B	nipsnap homolog 3B	+	Matrix
Q9NX40	15.8109	16.4128	16.0295	15.9788	16.1969	16.209	16.0142	16.6876	16.1069	15.8763	16.3126	17.0273	16.1256	16.8932	16.5279	15.8966	16.1674	16.3458	0.178347	0.344979	0.0824331	0.0824331	0.827117				0.178347	16.1812	0.927814	0.357332	0.613445	-5.26746		ENSG00000109180	OCIAD1	OCIA domain containing 1	+	MOM		Mitochondria (Approved)
Q13326	17.0727	17.0702	16.9481	16.6159	16.7703	16.5274	16.9363	16.7828	17.0234	16.633	16.807	16.9573	16.8343	17.2092	16.9729	17.3414	16.8404	16.9723	0.13187	0.237989	0.0822135	0.0822135	0.827535				0.13187	16.8926	1.06792	0.289962	0.548391	-5.14491		ENSG00000102683	SGCG	sarcoglycan gamma	-
P49411	21.1858	21.4425	21.18	21.3785	21.4145	21.4668	21.1954	21.2032	21.0911	21.462	21.2008	21.5283	21.6925	21.8945	21.3052	21.3257	21.3083	21.4375	0.129184	0.233721	0.0815542	0.0815542	0.828792				0.129184	21.282	1.05341	0.296501	0.555506	-5.15836		ENSG00000178952	TUFM	Tu translation elongation factor, mitochondrial	+	Matrix	Mitochondrial central dogma;Translation;Translation factors	Mitochondria (Enhanced)
O00442	15.2681	15.5637	16.2451	16.3686	16.5124	15.9108	16.0666	15.4143	17.0869	16.3458	15.9707	13.9412	16.3093	14.8032	14.874	15.833	15.9187	15.6455	-0.273205	0.503055	-0.0815202	0.0815202	0.828857				-0.273205	15.8845	-0.733531	0.466176	0.692812	-5.40975		ENSG00000137996	RTCA	RNA 3'-terminal phosphate cyclase	-			Nucleoplasm (Enhanced)
Q92665	16.5548	16.5592	16.5162	16.9849	16.876	16.8598	16.6792	16.8447	16.3633	16.3186	16.6521	16.7385	16.2854	17.0064	16.5227	16.8986	16.7343	16.5982	-0.136141	0.256198	-0.080517	0.080517	0.830774				-0.136141	16.5508	-0.950407	0.345831	0.6021	-5.24882		ENSG00000102738	MRPS31	mitochondrial ribosomal protein S31	+	Matrix	Mitochondrial central dogma;Translation;Mitochondrial ribosome;SSU	Mitochondria (Supported)	Ribo
P09669	18.8933	19.0404	18.7179	18.5371	18.6672	18.6996	18.4849	18.5025	18.0757	18.5269	17.9927	19.7731	18.6503	20.0874	18.6133	19.6555	18.6929	18.9219	0.228995	0.446756	0.0801322	0.0801322	0.831511				0.228995	18.7211	0.795379	0.429621	0.665671	-5.36798		ENSG00000164919	COX6C	cytochrome c oxidase subunit 6C	+	MIM	OXPHOS;Complex IV;CIV subunits;OXPHOS;OXPHOS subunits	Mitochondria (Enhanced)	CIV
P04040	19.6418	19.2081	19.01	19.9139	20.1283	19.4641	18.9272	19.1421	19.2501	19.4735	19.0882	19.5177	18.4936	20.2351	18.7926	18.939	19.4294	19.2237	-0.205699	0.412423	-0.0791238	0.0791238	0.833444				-0.205699	19.2155	-0.892811	0.375631	0.624102	-5.29549		ENSG00000121691	CAT	catalase	+	IMS	Metabolism;Detoxification;ROS and glutathione metabolism	Vesicles (Enhanced)
Q9Y235	20.3884	20.0485	20.0475	19.8917	19.7771	19.6606	19.9406	20.9355	20.1091	19.7502	19.9062	21.0766	19.9161	20.9317	20.2539	20.3127	20.0862	20.2821	0.195831	0.395458	0.0789	0.0789	0.833873				0.195831	20.0366	0.899379	0.372152	0.621549	-5.29031		ENSG00000124701	APOBEC2	apolipoprotein B mRNA editing enzyme catalytic subunit 2	-
Q96KP4	16.3375	16.2579	16.3303	16.5048	16.3284	16.8623	16.6572	16.0142	15.7048	16.0029	16.4256	17.6637	16.1773	14.6777	16.5896	16.1701	16.4116	16.1765	-0.23511	0.462195	-0.0788028	0.0788028	0.83406				-0.23511	16.3729	-0.980003	0.331136	0.586779	-5.22375		ENSG00000133313	CNDP2	carnosine dipeptidase 2	-			Cytosol;Nucleoplasm (Enhanced)
O00483	20.8817	21.0812	20.8434	21.0201	21.1444	21.3192	20.7874	21.3254	20.6836	20.7651	20.4738	21.1405	20.8209	21.3982	20.7991	21.169	21.0504	20.9063	-0.144103	0.284809	-0.0786002	0.0786002	0.834449				-0.144103	20.8888	-0.897577	0.373105	0.621842	-5.29173		ENSG00000189043	NDUFA4	NDUFA4 mitochondrial complex associated	+	MIM	OXPHOS;Complex IV;CIV subunits;OXPHOS;OXPHOS subunits	Mitochondria (Supported)	CIV
Q96DD0	16.2722	15.6173	16.4354	16.25	15.8328	16.2408	16.0287	17.2799	15.3013	16.1027	16.5882	17.7859	16.2553	17.5175	16.2687	16.0918	16.2446	16.4889	0.244293	0.478041	0.0783044	0.0783044	0.835018				0.244293	16.0964	0.793401	0.430763	0.666559	-5.36936		ENSG00000122477	LRRC39	leucine rich repeat containing 39	-
Q96EY1	16.6359	16.7997	16.3776	16.5162	16.805	16.7898	16.4955	16.9842	16.8726	16.7533	16.5657	16.614	17.0259	17.2389	16.5905	16.7855	16.6755	16.8058	0.130318	0.254325	0.0774885	0.0774885	0.836588				0.130318	16.684	0.963205	0.339425	0.596792	-5.23807		ENSG00000103423|ENSG00000276726	DNAJA3	DnaJ heat shock protein family (Hsp40) member A3	+	Matrix	Protein import, sorting and homeostasis;Protein homeostasis;Chaperones	Mitochondria (Enhanced)
P48643	18.5925	18.8688	19.1377	19.0914	19.0828	18.9205	19.2177	18.4893	18.993	18.8814	19.2018	17.8301	18.9773	17.5227	19.0799	19.2571	18.9251	18.7179	-0.207168	0.423095	-0.0773901	0.0773901	0.836777				-0.207168	18.8588	-0.895595	0.374154	0.622856	-5.2933		ENSG00000150753	CCT5	chaperonin containing TCP1 subunit 5	-
Q9UNS2	16.6925	17.2935	17.2503	17.1228	17.2875	17.3562	17.2348	16.7919	17.9352	17.0172	17.2373	16.6149	17.3185	15.4333	16.9491	16.8032	17.1287	16.9136	-0.215103	0.437219	-0.0772867	0.0772867	0.836977				-0.215103	16.9956	-0.803099	0.425182	0.661118	-5.36253		ENSG00000141030	COPS3	COP9 signalosome subunit 3	-			Nucleoplasm (Supported)
Q8WXF1	13.2554	12.8922	12.9045	13.2924	12.6454	12.8433	13.2682	12.9202	12.3241	12.6612	13.3491	14.6439	12.8561	14.4171	13.176	12.4809	13.0027	13.2385	0.235825	0.470858	0.0771406	0.0771406	0.837258				0.235825	13.1542	0.760776	0.449859	0.678392	-5.39176		ENSG00000121390	PSPC1	paraspeckle component 1	-			Nucleoplasm (Supported)
Q5JRX3	16.1703	16.9728	16.0961	16.7345	16.0706	16.6134	16.4095	16.421	16.3713	16.902	16.4446	16.8221	16.0939	17.0378	16.8242	16.3015	16.436	16.5997	0.163653	0.33947	0.0767858	0.0767858	0.837942				0.163653	16.5356	1.01831	0.312739	0.569262	-5.19019		ENSG00000107959	PITRM1	pitrilysin metallopeptidase 1	+	Matrix	Protein import, sorting and homeostasis;Protein homeostasis;Proteases	Mitochondria (Supported)
Q9UL25	13.8296	13.6872	13.5826	13.1817	13.3499	13.0524	13.8623	13.3112	13.3138	13.767	13.4229	14.5467	12.9354	14.2828	13.7375	13.3692	13.4821	13.6719	0.189778	0.394671	0.0766259	0.0766259	0.838251				0.189778	13.3791	0.815218	0.418267	0.654822	-5.35388		ENSG00000080371	RAB21	RAB21, member RAS oncogene family	-
P32119	22.5502	22.7964	22.5812	22.974	22.9311	23.0459	22.7394	22.8356	22.7616	22.9075	22.8005	22.9266	22.7989	22.0345	22.3813	22.7256	22.8067	22.6671	-0.139669	0.283282	-0.0765077	0.0765077	0.838479				-0.139669	22.6968	-1.06476	0.291379	0.55042	-5.14786		ENSG00000167815	PRDX2	peroxiredoxin 2	+	unknown	Metabolism;Detoxification;ROS and glutathione metabolism
P28331	22.2012	22.2238	22.0645	22.1924	22.2633	22.3044	21.9687	22.2184	21.9489	22.205	22.1034	23.0605	22.0763	22.9019	22.1487	22.2279	22.1796	22.3341	0.154513	0.321323	0.076184	0.076184	0.839104				0.154513	22.1643	1.08001	0.284586	0.543013	-5.13355		ENSG00000023228|ENSG00000283447	NDUFS1	NADH:ubiquinone oxidoreductase core subunit S1	+	MIM	OXPHOS;Complex I;CI subunits;Metabolism;Metals and cofactors;Fe-S-containing proteins;OXPHOS;OXPHOS subunits	Mitochondria (Supported)	CI
P20774	16.5652	16.0251	16.1789	16.1144	15.2602	15.9477	15.7869	16.5179	16.1432	15.5447	16.2973	17.2082	15.8164	17.3029	15.827	15.98	16.0495	16.265	0.215428	0.443821	0.0760012	0.0760012	0.839458				0.215428	16.1993	0.775582	0.441132	0.673585	-5.38171		ENSG00000106809	OGN	osteoglycin	-			Endoplasmic reticulum (Supported)
Q9Y2R9	14.5448	15.0905	14.8754	14.8331	14.5236	15.0382	14.9586	14.4387	14.3783	14.8293	14.5774	15.6426	14.5796	12.6557	14.7073	15.0632	14.7878	14.5542	-0.233693	0.473013	-0.07598	0.07598	0.839499				-0.233693	14.4954	-0.870257	0.387731	0.631817	-5.31299		ENSG00000125445	MRPS7	mitochondrial ribosomal protein S7	+	Matrix	Mitochondrial central dogma;mtRNA metabolism;mtRNA granules;Mitochondrial central dogma;Translation;Mitochondrial ribosome;SSU	Mitochondria (Approved)	Ribo
Q9Y490	18.9959	18.9646	18.9494	19.1157	19.145	19.0177	18.7309	18.8537	18.7095	18.9902	18.9403	19.6853	18.8318	19.7553	19.0642	19.002	18.9716	19.1223	0.150704	0.31417	0.0757795	0.0757795	0.839886				0.150704	19.025	1.01862	0.312595	0.569262	-5.18992		ENSG00000137076	TLN1	talin 1	-			Cytosol;Focal adhesion sites (Supported)
Q15181	17.7401	18.005	17.846	18.0791	18.0313	18.1902	18.0606	18.0772	17.9651	18.0784	18.1522	18.1399	18.167	17.9229	18.2051	18.1462	18.0037	18.0971	0.0934	0.154999	0.0756232	0.0756232	0.840189				0.0934	18.0594	0.886824	0.378819	0.625502	-5.30018		ENSG00000180817	PPA1	inorganic pyrophosphatase 1	-			Vesicles (Supported)
O75396	15.1023	15.3404	15.089	15.8292	16.0908	15.5343	16.0482	14.6456	14.5699	15.9281	16.2045	14.0215	15.1054	13.6091	15.7388	16.3654	15.46	15.1928	-0.26715	0.52366	-0.075056	0.075056	0.841287				-0.26715	15.436	-0.847357	0.400263	0.64364	-5.33032		ENSG00000265808	SEC22B	SEC22 homolog B, vesicle trafficking protein	-
P41567	17.9893	18.2462	18.5311	18.0981	17.8368	18.1997	18.41	17.81	18.0733	18.2129	18.3354	19.2434	17.5603	15.9695	18.1635	17.6249	18.1401	17.8979	-0.242246	0.491201	-0.0747913	0.0747913	0.8418				-0.242246	18.0524	-0.708165	0.481666	0.705092	-5.42593		ENSG00000173812	EIF1	eukaryotic translation initiation factor 1	-
Q08623	16.3842	15.704	15.3358	16.6339	15.4013	15.9699	15.6097	15.7302	15.0709	15.8883	16.2047	16.1413	15.3624	14.3694	15.4261	16.5164	15.8461	15.6224	-0.223674	0.463525	-0.0746905	0.0746905	0.841995				-0.223674	15.6623	-0.775187	0.441364	0.673585	-5.38198		ENSG00000130021	PUDP	pseudouridine 5'-phosphatase	-
P31415	22.8724	23.1923	22.8229	23.0982	23.0658	22.6673	23.1384	22.8705	23.2936	22.8959	22.8615	22.2451	22.846	22.5646	22.8465	23.0546	22.966	22.826	-0.139977	0.293131	-0.0745993	0.0745993	0.842172				-0.139977	23.1438	-0.973651	0.334255	0.590948	-5.22919		ENSG00000143318	CASQ1	calsequestrin 1	-			Mitochondria;Nucleoplasm (Uncertain)
Q16698	23.0911	22.7137	22.3954	22.7016	23.0063	23.0256	22.3905	22.9683	22.5518	22.7025	22.5087	23.6685	23.0006	23.6763	22.5717	23.0336	22.7866	22.9642	0.177656	0.381313	0.074388	0.074388	0.842582				0.177656	22.6333	0.874645	0.385358	0.631088	-5.30962		ENSG00000104325	DECR1	2,4-dienoyl-CoA reductase 1	+	Matrix	Metabolism;Lipid metabolism;Fatty acid oxidation	Mitochondria (Supported)
Q08211	13.1884	14.1633	14.0561	13.6853	13.6747	13.6967	13.7559	13.8967	13.7981	13.7618	13.7385	14.4597	13.7947	14.3329	13.8945	13.5619	13.7646	13.9178	0.15315	0.33036	0.0736672	0.0736672	0.843981				0.15315	13.8398	1.07652	0.286131	0.543735	-5.13684		ENSG00000135829	DHX9	DExH-box helicase 9	-			Nucleoplasm (Supported)
Q9NTX5	15.5754	15.8563	15.7142	16.0974	15.1537	16.0875	15.6739	15.6042	15.4544	15.9052	15.6738	15.9939	15.63	14.4363	15.7213	15.516	15.7203	15.5414	-0.178972	0.389833	-0.0732214	0.0732214	0.844848				-0.178972	15.518	-0.932403	0.354976	0.611929	-5.26371		ENSG00000093144	ECHDC1	ethylmalonyl-CoA decarboxylase 1	+	unknown	Metabolism;Lipid metabolism	Vesicles (Approved)
Q14764	15.6448	15.5545	15.965	15.5432	15.7915	15.8425	15.3735	15.1372	15.2642	14.2963	15.8821	14.2182	17.1483	14.0737	16.2951	15.5846	15.6065	15.3453	-0.261223	0.525066	-0.0730866	0.0730866	0.84511				-0.261223	15.5069	-0.810027	0.42122	0.6588	-5.3576		ENSG00000013364	MVP	major vault protein	-			Cytosol (Supported)
Q9HCP6	16.4413	18.1237	18.002	17.6754	17.7585	17.8632	18.4202	17.3215	18.352	18.3481	17.9037	15.7095	17.7792	15.6572	17.9125	17.7355	17.7007	17.4247	-0.276013	0.543734	-0.0730369	0.0730369	0.845207				-0.276013	17.7532	-0.74418	0.459758	0.686601	-5.40279		ENSG00000010282	HHATL	hedgehog acyltransferase like	-
Q9Y676	13.0453	13.6561	12.9868	13.0881	13.0497	13.9224	13.9227	14.0061	12.7615	13.8696	13.6908	14.522	12.8966	11.3602	12.9619	13.6068	13.4597	13.2087	-0.250989	0.512061	-0.0729569	0.0729569	0.845363				-0.250989	13.2655	-0.72064	0.474012	0.698361	-5.41804		ENSG00000203624|ENSG00000204568|ENSG00000223775|ENSG00000226111|ENSG00000227420|ENSG00000229861|ENSG00000233813	MRPS18B	mitochondrial ribosomal protein S18B	+	Matrix	Mitochondrial central dogma;Translation;Mitochondrial ribosome;SSU	Mitochondria (Supported)	Ribo
P48163	16.4764	16.429	16.377	16.3507	16.6865	17.1002	16.6437	17.0214	17.1569	16.3652	16.427	16.923	17.1015	16.8657	16.6355	16.7969	16.6356	16.784	0.148338	0.323019	0.0728003	0.0728003	0.845668				0.148338	16.4536	0.659754	0.512011	0.727547	-5.45525		ENSG00000065833	ME1	malic enzyme 1	mito-interacting			Nucleoplasm;Plasma membrane (Uncertain)
P28289	18.5483	18.5435	18.4518	18.347	18.3195	18.4926	18.3325	18.7178	18.2824	18.3789	18.3595	19.1304	18.4241	19.1852	18.5934	18.5294	18.4691	18.6104	0.141275	0.307574	0.0723398	0.0723398	0.846565				0.141275	18.5281	0.791571	0.431821	0.66755	-5.37064		ENSG00000136842	TMOD1	tropomodulin 1	-
Q92499	16.8074	16.8507	17.0975	16.7118	16.7113	16.6309	16.7504	17.2579	16.4907	16.578	16.829	17.6802	16.8839	17.5792	17.2023	16.8775	16.8522	17.0151	0.162877	0.359925	0.0722828	0.0722828	0.846676				0.162877	16.9523	1.03158	0.306531	0.565404	-5.17828		ENSG00000079785	DDX1	DEAD-box helicase 1	-			Nucleoplasm (Enhanced)
P01040	16.4573	14.7952	16.0641	15.2845	15.9666	15.746	16.1414	15.6574	15.7254	15.4958	15.2025	17.012	15.5167	14.7053	14.9766	15.6837	15.7641	15.5398	-0.224292	0.477438	-0.0720162	0.0720162	0.847196				-0.224292	15.729	-0.803534	0.424932	0.661118	-5.36222		ENSG00000121552	CSTA	cystatin A	-			Cytosol;Nucleoplasm (Approved)
P23381	17.9249	17.4505	17.6319	18.0204	18.1601	18.0243	17.6373	17.2631	17.296	17.8592	17.8071	15.9359	17.738	18.4778	17.762	17.5249	17.7641	17.5501	-0.213947	0.461566	-0.0718361	0.0718361	0.847547				-0.213947	17.6482	-0.907059	0.368112	0.618844	-5.28421		ENSG00000140105	WARS1	tryptophanyl-tRNA synthetase 1	-			Cytosol (Enhanced)
Q0ZGT2	18.7955	19.0742	19.7751	19.4993	19.1663	19.3387	19.5192	19.1845	19.1312	19.0307	19.2452	18.5919	19.7508	18.0182	19.3339	19.7229	19.2941	19.1031	-0.191016	0.420991	-0.0717699	0.0717699	0.847676				-0.191016	19.2497	-0.913961	0.364504	0.615366	-5.27868		ENSG00000162614	NEXN	nexilin F-actin binding protein	-			Actin filaments (Supported)
Q96A32	24.6613	25.7544	24.496	25.0527	24.8774	24.7026	25.6046	25.6844	26.9297	25.1387	25.4303	25.0462	25.1793	24.88	25.1322	24.8547	25.1042	25.3239	0.219689	0.472928	0.0714438	0.0714438	0.848313				0.219689	26.047	0.931522	0.355427	0.611929	-5.26443		ENSG00000180209	MYLPF	myosin light chain, phosphorylatable, fast skeletal muscle	-
P05026	18.7212	18.5545	18.6516	18.2863	18.5145	17.9991	18.803	19.2644	17.9963	18.2565	18.398	19.0058	18.5708	17.729	18.628	18.8066	18.5993	18.4239	-0.175451	0.392199	-0.0713198	0.0713198	0.848555				-0.175451	18.6202	-1.01849	0.312655	0.569262	-5.19003		ENSG00000143153	ATP1B1	ATPase Na+/K+ transporting subunit beta 1	-
Q9UI09	20.5607	20.4893	20.4093	20.545	20.6918	20.6947	20.2693	20.4787	19.9368	20.7081	20.3685	21.5288	20.5551	21.3434	20.558	20.5067	20.5174	20.6882	0.170829	0.382542	0.0712903	0.0712903	0.848613				0.170829	20.5153	1.05655	0.29508	0.55414	-5.15547		ENSG00000184752	NDUFA12	NADH:ubiquinone oxidoreductase subunit A12	+	MIM	OXPHOS;Complex I;CI subunits;OXPHOS;OXPHOS subunits	Mitochondria (Supported)	CI
Q9HA65	14.7765	15.8619	16.1053	14.974	14.6961	14.8287	15.4141	14.6996	13.5042	15.5171	15.9021	17.1554	15.0258	11.895	15.2421	14.558	15.1695	14.8499	-0.319557	0.599866	-0.0709243	0.0709243	0.849329				-0.319557	15.1827	-0.534407	0.595093	0.776292	-5.52166		ENSG00000104946	TBC1D17	TBC1 domain family member 17	-
P16615	23.3055	23.1641	23.7462	23.093	22.8095	22.9675	23.076	23.4718	22.78	22.8655	22.5982	23.3421	23.3486	23.2651	23.2365	23.028	23.2042	23.058	-0.146191	0.331836	-0.0700365	0.0700365	0.851067				-0.146191	22.272	-0.686446	0.495155	0.715671	-5.43934		ENSG00000174437	ATP2A2	ATPase sarcoplasmic/endoplasmic reticulum Ca2+ transporting 2	-
P78344	12.5654	13.6902	13.852	13.13	13.8896	12.66	13.5261	13.4517	13.4383	13.0093	14.3448	13.8655	13.9114	12.7202	13.6641	13.4159	13.3456	13.5462	0.200556	0.449818	0.0695854	0.0695854	0.851951				0.200556	13.5409	0.86703	0.389482	0.633467	-5.31546		ENSG00000110321	EIF4G2	eukaryotic translation initiation factor 4 gamma 2	-			Cytosol (Enhanced)
P16298	15.6808	16.3181	15.6247	15.874	15.7168	15.8447	16.1949	16.0414	17.1365	16.2706	16.0111	16.7564	15.8227	15.3147	16.0533	15.4519	15.9119	16.1022	0.19022	0.432324	0.0692764	0.0692764	0.852557				0.19022	16.2773	0.999264	0.321799	0.577591	-5.20703		ENSG00000107758	PPP3CB	protein phosphatase 3 catalytic subunit beta	-			Mitochondria (Approved)
Q9UKX2	27.3929	28.2954	27.7208	28.2758	28.219	27.9337	28.3052	27.9677	29.3254	27.6412	28.234	26.7011	27.784	27.0539	27.8457	27.7904	28.0138	27.797	-0.216826	0.482664	-0.0685941	0.0685941	0.853898				-0.216826	28.4843	-0.870912	0.387377	0.631817	-5.31249		ENSG00000125414	MYH2	myosin heavy chain 2	-
P12277	19.8182	20.6603	20.0267	20.1849	20.9734	20.6142	19.2745	19.4793	19.23	20.2212	18.8961	20.0945	19.8779	21.2028	19.7449	19.9646	20.1289	19.904	-0.224955	0.496609	-0.068383	0.068383	0.854313				-0.224955	19.6234	-0.657797	0.513259	0.728377	-5.45639		ENSG00000166165	CKB	creatine kinase B	-			Cytosol (Supported)
O43676	18.6013	18.2119	18.1249	18.0504	18.2204	18.5151	18.1679	18.663	17.8207	18.071	18.2408	19.3053	18.3293	19.1788	18.3337	18.666	18.3194	18.4932	0.173844	0.405077	0.0682272	0.0682272	0.854619				0.173844	18.2416	0.854421	0.396371	0.638664	-5.32502		ENSG00000119013	NDUFB3	NADH:ubiquinone oxidoreductase subunit B3	+	MIM	OXPHOS;Complex I;CI subunits;OXPHOS;OXPHOS subunits		CI
P07355	21.4036	20.9592	21.1586	20.9916	21.1383	20.9964	21.2662	21.0703	21.0152	21.2997	21.2029	21.3901	21.1186	21.4633	21.1694	21.1247	21.123	21.223	0.0999502	0.208772	0.067999	0.067999	0.855069				0.0999502	21.0701	0.887451	0.378485	0.625502	-5.29969		ENSG00000182718	ANXA2	annexin A2	-			Plasma membrane (Approved)
P68366	21.2601	21.347	21.6444	21.2588	21.1552	21.1267	21.7671	21.3322	21.6095	21.2788	21.3719	21.7788	21.4793	21.3402	21.4776	21.4796	21.3614	21.477	0.115554	0.259704	0.0676594	0.0676594	0.855738				0.115554	21.423	0.935156	0.353567	0.610915	-5.26145		ENSG00000127824	TUBA4A	tubulin alpha 4a	-			Microtubules (Enhanced)
Q9H4A4	16.3582	16.5486	16.9196	16.8536	16.4189	16.9743	17.204	16.4461	17.3394	16.7451	16.8148	17.4801	17.0105	15.5038	16.8631	17.5303	16.7154	16.9109	0.195498	0.453648	0.0671107	0.0671107	0.856819				0.195498	16.942	0.878606	0.383224	0.629504	-5.30656		ENSG00000176393	RNPEP	arginyl aminopeptidase	-			Golgi apparatus (Supported)
O75746	22.1583	21.8536	21.6888	21.7394	21.8863	21.9599	21.5905	22.0575	22.1101	21.7971	21.6651	22.3506	21.9892	22.4947	21.751	21.8232	21.8668	21.9976	0.130855	0.314591	0.0657226	0.0657226	0.859562				0.130855	21.9012	0.947207	0.347445	0.604253	-5.25149		ENSG00000115840	SLC25A12	solute carrier family 25 member 12	+	MIM	Metabolism;Carbohydrate metabolism;Malate-aspartate shuttle;Metabolism;Amino acid metabolism;Glutamate metabolism;Signaling;Calcium homeostasis;EF hand proteins;Small molecule transport;SLC25A family	Nuclear speckles (Uncertain)
Q9Y3D7	14.7143	13.6713	13.8763	14.1272	14.3531	14.3104	14.1222	14.5675	13.7142	14.3405	13.6316	15.4289	14.0156	15.6078	14.4851	14.1689	14.2178	14.4241	0.20629	0.484156	0.0649845	0.0649845	0.861025				0.20629	14.3596	0.761625	0.449356	0.678392	-5.39119		ENSG00000217930|ENSG00000282228	PAM16	presequence translocase associated motor 16	+	MIM	Protein import, sorting and homeostasis;Protein import and sorting;Import motor	Mitochondria;Nucleoplasm (Approved)
Q9NZN4	18.9476	18.507	18.5401	19.197	19.1747	19.1517	18.5389	18.4487	17.9977	18.5596	18.6736	19.0599	18.2534	19.2873	18.9547	18.3896	18.8132	18.647	-0.166217	0.406607	-0.0649615	0.0649615	0.86107				-0.166217	18.6717	-0.803409	0.425003	0.661118	-5.36231		ENSG00000024422	EHD2	EH domain containing 2	-			Plasma membrane (Supported)
P04080	19.0819	19.3485	19.7027	19.4236	19.7478	19.7609	19.5365	19.9471	19.4236	19.5194	20.2131	20.3461	19.5188	19.9461	19.5058	19.3066	19.5686	19.7224	0.153791	0.379632	0.0646902	0.0646902	0.861608				0.153791	19.5296	0.872609	0.386458	0.631817	-5.31119		ENSG00000160213	CSTB	cystatin B	-			Cytosol (Supported)
P07910	17.6164	17.7328	17.662	17.9275	17.8981	17.9428	18.0375	18.0648	17.3404	17.6378	17.7697	17.6217	18.2232	17.4083	17.9656	17.9038	17.8602	17.7338	-0.126418	0.310111	-0.0642815	0.0642815	0.862419				-0.126418	17.8195	-0.782575	0.437046	0.673585	-5.3769		ENSG00000092199	HNRNPC	heterogeneous nuclear ribonucleoprotein C	-			Nucleoplasm (Enhanced)
P13798	19.1168	19.5463	19.4018	19.5715	19.438	19.4828	19.5338	19.3167	19.4442	19.529	19.6171	18.6772	19.6942	18.6283	19.4438	19.2065	19.426	19.28	-0.145915	0.363822	-0.064073	0.064073	0.862833				-0.145915	19.4307	-1.1361	0.260565	0.527727	-5.07931		ENSG00000164062	APEH	acylaminoacyl-peptide hydrolase	-			Cytosol (Enhanced)
Q96CN7	15.827	16.0742	16.0009	16.5356	16.126	16.1537	15.5611	15.8619	15.3953	16.036	16.3185	17.1005	16.9302	16.1959	15.4703	16.1663	16.0175	16.2016	0.184069	0.449696	0.0638867	0.0638867	0.863204				0.184069	16.0846	0.556084	0.580282	0.768107	-5.51116		ENSG00000066583	ISOC1	isochorismatase domain containing 1	-			Endoplasmic reticulum;Vesicles (Approved)
P63104	19.1901	18.8701	19.1197	19.0247	19.2839	19.2936	19.2407	19.2561	18.9357	19.168	19.3386	18.8199	19.0393	18.6067	19.2766	19.1752	19.1599	19.045	-0.11488	0.278134	-0.0638441	0.0638441	0.863288				-0.11488	18.9605	-0.995067	0.323818	0.580189	-5.2107		ENSG00000164924	YWHAZ	tyrosine 3-monooxygenase/tryptophan 5-monooxygenase activation protein zeta	-			Cytosol (Approved)
Q9BSD7	14.9178	15.2106	15.1706	15.6344	15.2774	15.3002	14.8849	15.2124	15.1483	14.7949	15.0962	16.373	14.798	16.3468	15.35	15.1761	15.201	15.3854	0.184374	0.450784	0.0637992	0.0637992	0.863378				0.184374	15.4405	0.8795	0.382743	0.629382	-5.30587		ENSG00000135778	NTPCR	nucleoside-triphosphatase, cancer-related	-			Cytosol (Approved)
P49755	16.606	17.3731	17.3867	16.9405	16.6928	16.5553	16.8361	16.5849	16.8858	17.1656	16.8407	17.1525	16.3688	17.2187	17.4379	17.1127	16.8719	17.0228	0.150905	0.378727	0.0636328	0.0636328	0.863708				0.150905	16.8733	0.951358	0.345352	0.601921	-5.24803		ENSG00000170348	TMED10	transmembrane p24 trafficking protein 10	-			Golgi apparatus (Supported)
Q15404	15.5163	15.781	15.759	15.6175	15.8426	15.7401	15.7367	15.7347	15.0741	15.6611	15.6482	16.5505	15.8	16.6613	15.6846	15.9322	15.716	15.8765	0.160493	0.402036	0.0635126	0.0635126	0.863948				0.160493	15.8033	0.861331	0.392587	0.635005	-5.3198		ENSG00000148484	RSU1	Ras suppressor protein 1	-			Vesicles (Approved)
P62906	18.0868	18.021	17.9776	18.2084	18.0263	18.0432	18.1565	18.4687	17.8331	17.7341	18.0813	19.0431	17.8691	18.8802	18.2416	18.5864	18.1236	18.2836	0.160056	0.401968	0.0633515	0.0633515	0.864268				0.160056	18.1181	0.817046	0.41723	0.654191	-5.35256		ENSG00000198755	RPL10A	ribosomal protein L10a	-			Cytosol;Endoplasmic reticulum (Supported)
P49189	20.028	20.1025	19.8126	20.2098	20.4393	19.9425	20.2718	20.3924	20.1816	20.2594	20.0382	20.5548	20.3275	20.6092	20.0034	20.1798	20.1499	20.2692	0.11937	0.29536	0.0632243	0.0632243	0.864521				0.11937	20.0422	0.778184	0.439609	0.673585	-5.37992		ENSG00000143149	ALDH9A1	aldehyde dehydrogenase 9 family member A1	+	Matrix	Metabolism;Amino acid metabolism;GABA metabolism;Metabolism;Detoxification;ROS and glutathione metabolism	Cytosol (Approved)
P07602	18.2526	18.4845	18.4713	17.9632	18.5775	17.944	18.1784	17.9629	18.426	18.3678	17.6802	17.5279	18.3404	17.2241	18.4875	18.449	18.2293	18.0629	-0.166465	0.419063	-0.0628771	0.0628771	0.865213				-0.166465	18.1228	-0.866706	0.389658	0.633467	-5.31571		ENSG00000197746	PSAP	prosaposin	-			Vesicles (Supported)
P05165	16.7492	16.6526	16.3287	16.506	16.5587	16.7888	16.2845	16.3128	16.6875	16.826	16.2968	16.9726	16.7129	16.8901	16.3395	16.4304	16.5226	16.6445	0.121838	0.309054	0.0621332	0.0621332	0.866696				0.121838	16.4549	0.914643	0.364149	0.615366	-5.27813		ENSG00000175198	PCCA	propionyl-CoA carboxylase subunit alpha	+	Matrix	Metabolism;Carbohydrate metabolism;Propanoate metabolism;Metabolism;Lipid metabolism;Fatty acid oxidation;Metabolism;Vitamin metabolism;Biotin utilizing proteins	Mitochondria (Supported)
Q9NQR4	17.6969	17.9001	17.4773	17.7576	17.8939	17.9931	17.3501	17.8358	17.6805	18.0836	17.7976	18.1073	17.9813	18.1409	17.3168	17.8127	17.7381	17.8651	0.126998	0.329219	0.0612784	0.0612784	0.868404				0.126998	17.6818	0.797796	0.428228	0.664564	-5.36628		ENSG00000114021	NIT2	nitrilase family member 2	+	unknown	Metabolism;Detoxification	Cytosol (Supported)
Q05639	22.6676	22.8037	22.9583	22.9327	22.8304	22.7768	23.3036	23.1764	23.3116	22.961	23.0412	23.0003	23.4967	22.5591	23.0043	23.0755	22.9312	23.0562	0.125027	0.32493	0.0610392	0.0610392	0.868882				0.125027	23.0183	1.01242	0.315524	0.571731	-5.19544		ENSG00000101210	EEF1A2	eukaryotic translation elongation factor 1 alpha 2	-			Cytosol (Supported)
Q9H511	13.3891	13.917	14.0625	13.7793	13.9591	13.7504	13.3617	14.0366	14.2018	13.0338	12.9585	12.1683	13.9602	14.6489	13.6231	14.0185	13.782	13.5767	-0.205312	0.506162	-0.060713	0.060713	0.869535				-0.205312	13.6901	-0.777125	0.440229	0.673585	-5.38065		ENSG00000124743	KLHL31	kelch like family member 31	-
Q6ZMU5	21.839	22.1694	22.1997	21.9005	21.944	22.2001	21.4889	21.6527	22.2921	22.0693	21.5954	21.3237	22.0567	21.4024	21.8542	21.6831	21.9243	21.7846	-0.139687	0.375774	-0.0593772	0.0593772	0.872214				-0.139687	21.7569	-0.889626	0.377325	0.625066	-5.29799		ENSG00000177238	TRIM72	tripartite motif containing 72	-			Vesicles (Approved)
Q13126	12.4034	12.4533	12.7293	12.5655	12.821	11.7925	13.656	12.5632	11.1124	12.336	13.3587	14.0996	12.5203	13.428	13.347	12.6052	12.623	12.8509	0.227871	0.549863	0.0591885	0.0591885	0.872592				0.227871	12.8124	0.620389	0.537421	0.74577	-5.47759		ENSG00000099810	MTAP	methylthioadenosine phosphorylase	-			Cytosol (Approved)
P14324	15.086	15.0638	14.9912	14.5653	13.8513	14.9436	14.9558	14.6709	14.0381	15.4256	15.179	16.4651	13.5972	11.3716	14.9524	14.8303	14.766	14.4824	-0.283588	0.619859	-0.0589034	0.0589034	0.873166				-0.283588	14.6496	-0.546755	0.586635	0.771888	-5.51573		ENSG00000160752	FDPS	farnesyl diphosphate synthase	+	MIM	Metabolism;Lipid metabolism;Cholesterol-associated	Cytosol (Approved)
P48556	14.3869	14.6251	14.4967	14.3515	14.3773	14.4162	15.0344	14.5376	14.9439	14.4376	14.6534	15.8016	14.6147	13.5946	14.9393	14.6368	14.5282	14.7027	0.174506	0.462467	0.0584456	0.0584456	0.874087				0.174506	14.7603	0.838702	0.405064	0.646439	-5.33675		ENSG00000099341	PSMD8	proteasome 26S subunit, non-ATPase 8	-			Cytosol (Approved)
P06733	22.9306	23.1047	23.1397	23.1575	23.2214	23.131	23.208	23.2706	23.17	23.1976	23.109	22.7429	23.3558	22.5712	22.9963	23.1582	23.1454	23.0376	-0.107808	0.292335	-0.0575825	0.0575825	0.875825				-0.107808	23.1052	-0.969611	0.336248	0.593161	-5.23264		ENSG00000074800	ENO1	enolase 1	-			Cytosol;Plasma membrane (Enhanced)
Q9GZV1	21.2036	21.994	22.7779	22.1539	21.5169	22.0462	22.364	21.4605	21.3878	22.0484	22.2084	23.0298	21.904	21.5044	22.6506	22.2797	21.9396	22.1266	0.187013	0.495673	0.0570025	0.0570025	0.876996				0.187013	21.7074	0.897942	0.372912	0.621842	-5.29145		ENSG00000165887	ANKRD2	ankyrin repeat domain 2	-			Vesicles (Enhanced)
P13797	16.4713	16.4494	16.0366	16.081	16.1736	16.5921	16.3581	16.4525	16.0793	16.6439	16.799	16.1247	15.9713	15.2508	16.2387	16.3045	16.3268	16.1765	-0.150292	0.419535	-0.0566948	0.0566948	0.877617				-0.150292	16.3995	-0.832069	0.408767	0.649292	-5.34164		ENSG00000102024	PLS3	plastin 3	-			Cytosol;Plasma membrane (Approved)
Q92905	14.269	14.4926	14.0878	14.7003	14.7013	14.1045	14.363	14.5864	14.9583	14.6067	15.1417	12.9176	14.4858	15.3403	14.6163	14.7538	14.4131	14.6026	0.189429	0.503598	0.056434	0.056434	0.878145				0.189429	14.4959	0.835641	0.40677	0.648102	-5.33901		ENSG00000121022	COPS5	COP9 signalosome subunit 5	-			Nucleoplasm (Enhanced)
Q9NR28	14.4668	14.3907	14.662	15.007	14.8649	14.7855	14.8288	14.1087	13.7298	15.2129	14.8573	12.996	14.5536	14.5848	15.404	14.1954	14.6393	14.4417	-0.197591	0.519214	-0.056245	0.056245	0.878527				-0.197591	14.4337	-0.651074	0.517558	0.73187	-5.46029		ENSG00000184047	DIABLO	diablo IAP-binding mitochondrial protein	+	IMS	Mitochondrial dynamics and surveillance;Apoptosis	Mitochondria (Enhanced)
Q9Y2Z0	15.5605	16.2439	15.7672	15.1726	15.9749	15.8173	15.9731	15.5532	15.5071	16.0293	16.061	14.7812	16.591	14.169	16.0162	15.3215	15.7578	15.5596	-0.19829	0.521794	-0.0560171	0.0560171	0.878988				-0.19829	15.7483	-0.729822	0.468423	0.692938	-5.41215		ENSG00000165416	SUGT1	SGT1 homolog, MIS12 kinetochore complex assembly cochaperone	-			Cytosol;Nucleoplasm (Approved)
P21333	19.2063	19.9127	19.424	20.2162	20.3407	20.3564	19.1129	19.2419	19.3868	20.0632	19.2522	19.1067	19.3157	20.2557	19.7227	19.3136	19.7264	19.5521	-0.174296	0.480335	-0.0555054	0.0555054	0.880024				-0.174296	19.4946	-0.634767	0.528065	0.738552	-5.46959		ENSG00000196924	FLNA	filamin A	-			Actin filaments;Cytosol;Plasma membrane (Enhanced)
Q5T6F2	13.3015	12.062	13.7312	13.1013	14.3732	14.2695	12.8393	12.581	10.9489	12.3371	13.6542	12.8654	13.9208	14.1855	13.3365	13.0174	13.2824	13.0332	-0.249161	0.599263	-0.0554091	0.0554091	0.880219				-0.249161	13.1636	-0.533373	0.595804	0.776292	-5.52215		ENSG00000137073	UBAP2	ubiquitin associated protein 2	-			Cytosol (Approved)
P61978	18.7286	18.8639	18.9278	18.9378	19.0308	18.7152	18.9786	19.1716	18.8997	18.8512	19.0259	19.65	18.9607	18.9951	18.6926	19.2044	18.9193	19.0349	0.11566	0.332842	0.055258	0.055258	0.880526				0.11566	19.019	0.998857	0.321994	0.577591	-5.20739		ENSG00000165119	HNRNPK	heterogeneous nuclear ribonucleoprotein K	-			Nucleoplasm (Enhanced)
Q9H0P0	21.3261	21.5203	21.3738	21.2076	21.1357	21.46	20.8657	21.3169	21.4581	21.1987	21.3105	21.5788	21.2247	21.4132	21.2691	21.5573	21.2758	21.3763	0.100524	0.282082	0.0552505	0.0552505	0.880541				0.100524	21.2228	0.90094	0.371329	0.620821	-5.28907		ENSG00000122643	NT5C3A	5'-nucleotidase, cytosolic IIIA	-
Q92523	18.0376	17.9307	18.0104	17.5608	17.8081	17.876	17.5909	18.084	18.2347	17.4664	17.5118	18.3161	17.8257	18.6834	17.7208	18.2868	17.8623	18.0057	0.1434	0.411871	0.0552431	0.0552431	0.880556				0.1434	17.6918	0.689105	0.493492	0.71565	-5.43772		ENSG00000205560	CPT1B	carnitine palmitoyltransferase 1B	+	MOM	Metabolism;Lipid metabolism;Fatty acid oxidation;Metabolism;Metals and cofactors;Carnitine synthesis and transport;Metabolism;Metals and cofactors;Carnitine shuttle
P13929	25.4079	25.6214	25.2141	25.2222	25.452	24.8585	25.5695	25.6247	26.3236	25.5482	25.5086	24.6627	25.7902	25.5333	25.3912	25.4205	25.3713	25.5223	0.150999	0.433665	0.0547895	0.0547895	0.881476				0.150999	25.7914	0.906868	0.368212	0.618844	-5.28436		ENSG00000108515	ENO3	enolase 3	-			Cytosol;Plasma membrane (Supported)
P01834	17.9868	17.4462	17.2079	17.7749	17.7146	17.2396	17.1554	18.4363	17.0356	17.6683	17.6585	19.2565	17.1645	19.073	17.3524	17.4267	17.6202	17.8294	0.209239	0.548798	0.0545252	0.0545252	0.882013				0.209239	17.6809	0.660905	0.511278	0.727151	-5.45458
P51812	15.1308	14.4568	15.3375	15.494	15.3503	15.2584	15.3601	15.4408	15.7618	14.6229	16.492	16.9577	15.1422	13.8513	15.3795	15.3588	15.2286	15.4458	0.217204	0.564074	0.0540107	0.0540107	0.883058				0.217204	15.6146	0.686927	0.494854	0.715671	-5.43904		ENSG00000177189	RPS6KA3	ribosomal protein S6 kinase A3	-			Nucleoplasm (Approved)
Q15046	16.6059	16.271	14.9954	15.5731	15.4262	16.3997	16.8168	15.6722	16.7251	15.6654	15.7904	16.2068	15.5307	14.8785	15.8794	15.5421	15.97	15.7773	-0.192733	0.526001	-0.053775	0.053775	0.883538				-0.192733	15.7452	-0.618493	0.538661	0.745955	-5.47863		ENSG00000065427	KARS1	lysyl-tRNA synthetase 1	+	Matrix	Mitochondrial central dogma;Translation;mt-tRNA synthetases	Cytosol (Supported)
P06727	19.5943	19.0673	18.7116	19.559	19.2531	18.9156	19.0503	19.4974	19.4338	19.3035	19.0757	19.4017	18.8721	19	18.428	19.025	19.2061	19.0675	-0.138596	0.409786	-0.0536981	0.0536981	0.883694				-0.138596	19.1421	-0.741357	0.461455	0.688097	-5.40465
O75964	19.177	19.2208	18.9594	19.4604	19.5778	19.8194	18.5561	19.3989	18.8689	19.0356	18.8533	19.6962	18.8575	19.3891	18.9539	19.3552	19.2712	19.1262	-0.144993	0.427642	-0.0534909	0.0534909	0.884116				-0.144993	19.0493	-0.713281	0.478519	0.701893	-5.42271		ENSG00000167283	ATP5MG	ATP synthase membrane subunit g	+	MIM	OXPHOS;Complex V;CV subunits;OXPHOS;OXPHOS subunits;Mitochondrial dynamics and surveillance;Cristae formation	Mitochondria (Supported)	CV
P40123	20.0772	20.0401	20.4835	19.8643	19.987	19.937	20.1501	20.1116	20.2253	20.1715	19.6861	20.3298	20.0289	19.1254	19.9738	20.0539	20.0814	19.9493	-0.132019	0.397668	-0.052871	0.052871	0.885379				-0.132019	19.9934	-0.838392	0.405237	0.646439	-5.33698		ENSG00000112186	CAP2	cyclase associated actin cytoskeleton regulatory protein 2	-			Cytosol;Nucleoplasm (Approved)
A0FGR8	15.8823	15.6123	15.6701	16.0199	15.8616	15.9169	15.8366	15.9596	16.2683	15.5501	16.0789	14.905	15.9297	14.7825	15.8498	16.1439	15.8449	15.6885	-0.156385	0.459708	-0.0527827	0.0527827	0.885559				-0.156385	15.7787	-0.795115	0.429774	0.665671	-5.36816		ENSG00000117868	ESYT2	extended synaptotagmin 2	-			Cytosol (Uncertain)
Q9H0U4	17.4638	17.5444	17.7027	16.961	16.8896	17.3754	17.2145	17.8087	17.5689	17.0264	17.1093	17.9371	16.9953	18.0423	17.8088	17.6669	17.37	17.5194	0.149336	0.443308	0.0527595	0.0527595	0.885606				0.149336	17.4295	0.704257	0.484078	0.707328	-5.42837		ENSG00000174903	RAB1B	RAB1B, member RAS oncogene family	-			Golgi apparatus (Supported)
Q16555	18.2566	17.497	17.5625	17.8592	18.0048	17.6644	17.5074	17.4963	17.83	17.9516	17.5437	18.1984	17.4522	18.374	17.7647	17.7756	17.731	17.8613	0.130259	0.394443	0.0526266	0.0526266	0.885877				0.130259	17.6708	0.881406	0.381719	0.628345	-5.30439		ENSG00000092964	DPYSL2	dihydropyrimidinase like 2	-			Cytosol (Supported)
P62851	18.2528	17.5153	17.0923	18.0158	17.57	17.9002	18.4466	18.5104	18.0696	17.653	17.9215	18.4003	17.5872	18.0454	16.8601	17.3968	17.9129	17.7417	-0.171181	0.492978	-0.052582	0.052582	0.885968				-0.171181	17.6654	-0.621039	0.536996	0.74577	-5.47723		ENSG00000118181|ENSG00000280831	RPS25	ribosomal protein S25	-			Cytosol;Endoplasmic reticulum (Approved)
P62913	18.4112	18.2506	18.4967	18.4374	18.1054	18.4306	18.4646	18.671	18.3776	18.3998	18.4328	18.8192	18.4577	18.2535	18.645	18.6622	18.4084	18.506	0.0975544	0.289127	0.0525732	0.0525732	0.885986				0.0975544	18.4644	0.74374	0.460023	0.686601	-5.40308		ENSG00000142676	RPL11	ribosomal protein L11	-			Vesicles (Approved)
P02452	14.4597	16.0041	15.8894	15.9993	16.4826	15.9396	17.8701	16.2429	16.9792	17.6153	17.4863	15.7405	16.666	15.309	15.4017	15.6453	16.1109	16.3554	0.244482	0.61032	0.0524272	0.0524272	0.886284				0.244482	16.2069	0.447654	0.656063	0.815639	-5.55955		ENSG00000108821	COL1A1	collagen type I alpha 1 chain	-			Cytosol (Approved)
Q8NDY3	18.9624	18.8026	19.1306	18.8143	18.9729	18.1155	18.937	18.2558	19.2454	18.3917	18.6712	18.1693	18.8866	17.8463	18.8848	18.6578	18.7489	18.5941	-0.154753	0.459045	-0.052329	0.052329	0.886484				-0.154753	18.7218	-0.618097	0.53892	0.745955	-5.47885		ENSG00000153531	ADPRHL1	ADP-ribosylhydrolase like 1	-			Nucleoplasm (Approved)
Q9NP98	23.4487	23.6163	23.7807	23.5279	23.6355	23.55	23.5164	24.0283	24.495	23.5449	23.4894	24.2843	23.4243	24.1871	23.5981	23.2283	23.638	23.7814	0.143461	0.434292	0.0519641	0.0519641	0.887229				0.143461	23.6889	0.976746	0.332733	0.588908	-5.22654		ENSG00000177791	MYOZ1	myozenin 1	-
Q86UT6	14.6855	14.5704	14.944	14.3448	14.3271	13.9653	14.8263	14.3345	15.2153	14.5383	14.2935	15.3105	14.4221	14.1895	14.9646	14.266	14.4997	14.65	0.150216	0.452503	0.0517311	0.0517311	0.887705				0.150216	14.4413	0.57252	0.569172	0.763679	-5.50293		ENSG00000160703	NLRX1	NLR family member X1	+	Matrix	Signaling;Immune response	Mitochondria (Supported)
Q14157	15.1917	15.3	15.3814	15.5862	15.1532	15.4065	15.5471	15.6062	15.2035	15.2045	15.2796	15.4264	15.4144	14.5946	15.5132	15.5938	15.3965	15.2787	-0.117797	0.365145	-0.0515403	0.0515403	0.888096				-0.117797	15.369	-0.865885	0.390104	0.633467	-5.31633		ENSG00000143569	UBAP2L	ubiquitin associated protein 2 like	-			Cytosol;Nuclear speckles (Approved)
O75533	12.3596	13.033	11.2971	12.0651	11.8151	12.3434	12.6098	11.8698	11.7911	12.9268	11.2907	13.3851	11.455	12.1806	12.7853	13.2152	12.1741	12.3787	0.204594	0.560504	0.0514393	0.0514393	0.888302				0.204594	12.1672	0.568919	0.571598	0.763679	-5.50475		ENSG00000115524	SF3B1	splicing factor 3b subunit 1	-			Nuclear speckles (Enhanced)
P06396	21.198	21.1219	21.165	21.4241	21.0267	20.9449	21.3211	21.3186	21.218	21.5142	21.162	20.2983	21.2298	20.4595	21.2278	21.3232	21.19	21.0541	-0.135933	0.418492	-0.0514252	0.0514252	0.888331				-0.135933	21.0907	-0.76586	0.446851	0.677037	-5.38833		ENSG00000148180	GSN	gelsolin	-			Actin filaments (Supported)
Q9Y3D6	16.6741	15.9769	16.3506	15.7716	16.1435	16.1955	16.0091	16.3097	16.3783	16.4547	16.2459	14.1787	16.4653	16.6619	15.3981	16.1097	16.1789	15.9866	-0.192287	0.541398	-0.0512414	0.0512414	0.888707				-0.192287	15.9578	-0.669372	0.505902	0.72401	-5.44959		ENSG00000214253	FIS1	fission, mitochondrial 1	+	MOM	Mitochondrial dynamics and surveillance;Fission	Mitochondria (Supported)
P54136	16.3442	16.5898	16.5621	16.4348	16.2793	16.9031	16.8952	16.9082	16.5419	16.4537	16.594	16.9972	16.6937	16.8656	16.8768	16.7774	16.6146	16.725	0.110441	0.34476	0.0510771	0.0510771	0.889043				0.110441	16.6184	0.672757	0.503761	0.722576	-5.44757		ENSG00000113643	RARS1	arginyl-tRNA synthetase 1	-			Cytosol (Enhanced)
Q9ULA0	14.1687	13.951	13.4682	13.4702	13.0144	13.3144	13.4817	13.4173	13.2504	13.2844	13.5249	14.3521	13.5036	14.5873	13.5669	13.4835	13.5357	13.6941	0.158408	0.477733	0.0508198	0.0508198	0.88957				0.158408	13.6774	0.7751	0.441415	0.673585	-5.38204
Q8TCA0	18.281	18.3462	18.0872	18.3644	18.0645	18.0505	18.3649	18.7539	18.6066	18.0428	18.331	19.3832	17.6958	19.4724	18.3737	17.7784	18.2891	18.4605	0.171427	0.505545	0.0507836	0.0507836	0.889644				0.171427	18.4885	0.69432	0.490241	0.713077	-5.43452		ENSG00000172731	LRRC20	leucine rich repeat containing 20	-			Nucleoplasm (Approved)
P00738	21.3668	18.9271	20.0449	19.5629	21.4899	19.1246	20.4534	20.9591	20.5254	20.52	20.5609	21.0079	19.6727	19.4304	19.966	18.3408	20.2411	20.003	-0.23806	0.613932	-0.0504402	0.0504402	0.890348				-0.23806	20.0099	-0.622235	0.536215	0.74577	-5.47657		ENSG00000257017	HP	haptoglobin	-			Vesicles (Approved)
Q9H987	20.1823	20.428	21.01	20.8516	20.301	20.2428	20.6575	20.504	20.5079	19.8145	20.4794	20.9555	19.8996	20.3343	20.7579	20.3198	20.5221	20.3836	-0.138524	0.436286	-0.0499005	0.0499005	0.891455				-0.138524	20.5287	-0.753721	0.454052	0.682808	-5.39648		ENSG00000166317	SYNPO2L	synaptopodin 2 like	-			Nuclear speckles (Supported)
P62263	16.2879	16.1819	16.0093	16.792	16.4479	17.1638	17.2331	16.2579	16.2601	16.3663	16.6565	17.1931	16.2359	16.163	16.244	16.0238	16.5467	16.3928	-0.15385	0.474872	-0.0497586	0.0497586	0.891747				-0.15385	16.5462	-0.706336	0.482794	0.706097	-5.42707		ENSG00000164587	RPS14	ribosomal protein S14	-			Cytosol;Endoplasmic reticulum (Supported)
Q13683	16.3639	15.9875	16.3144	16.1527	16.2006	16.1685	15.853	16.2769	15.8464	15.9877	16.0111	16.5593	16.2922	16.9195	16.448	16.2301	16.1647	16.2868	0.122121	0.39142	0.0497469	0.0497469	0.891771				0.122121	16.267	0.694702	0.490003	0.713077	-5.43429		ENSG00000135424	ITGA7	integrin subunit alpha 7	-			Plasma membrane (Approved)
P07738	16.3114	16.5945	16.5895	16.5423	16.5718	16.0893	16.3464	16.7238	17.3791	16.818	16.8659	17.0407	16.2381	16.1803	16.2962	16.0912	16.4711	16.6137	0.142553	0.448476	0.0496456	0.0496456	0.891978				0.142553	16.6773	0.700578	0.486355	0.710007	-5.43066		ENSG00000172331	BPGM	bisphosphoglycerate mutase	-			Nucleoli (Approved)
Q14195	19.6897	19.6418	20.299	20.175	19.6465	19.7255	19.946	20.3069	18.6417	19.6765	20.2081	20.2337	19.4893	20.1069	19.9113	19.9262	19.9288	19.7742	-0.154553	0.478837	-0.0494279	0.0494279	0.892426				-0.154553	19.1972	-0.768004	0.445586	0.677037	-5.38687		ENSG00000113657	DPYSL3	dihydropyrimidinase like 3	-			Cytosol (Supported)
Q96IX5	14.7814	16.4145	15.4408	16.0906	16.1807	15.7149	15.2088	15.8525	15.4047	15.4629	15.8556	13.7692	15.473	16.8525	15.3645	15.8578	15.7105	15.505	-0.205519	0.575047	-0.0493856	0.0493856	0.892513				-0.205519	15.5812	-0.602583	0.549124	0.750939	-5.48725		ENSG00000173915	ATP5MD	ATP synthase membrane subunit DAPIT	+	MIM	OXPHOS;Complex V;CV subunits;OXPHOS;OXPHOS subunits;Mitochondrial dynamics and surveillance;Cristae formation	Mitochondria (Supported)	CV
Q9H8Y8	13.2153	13.0648	13.4087	12.7792	12.7551	12.5382	11.9002	12.3472	12.1116	12.543	12.2084	13.2867	11.9573	13.6268	12.7463	12.1029	12.7511	12.5729	-0.178198	0.529442	-0.0492151	0.0492151	0.892863				-0.178198	12.5118	-0.630768	0.530659	0.741532	-5.47183		ENSG00000115806	GORASP2	golgi reassembly stacking protein 2	-			Golgi apparatus (Enhanced)
P36542	22.3361	22.6563	22.0314	22.6203	22.7394	22.7539	22.2537	22.4358	22.8936	22.9341	22.28	22.32	22.6967	22.9091	22.2189	22.5542	22.4784	22.6008	0.12245	0.396832	0.0491506	0.0491506	0.892996				0.12245	22.3504	0.675432	0.502073	0.721111	-5.44598		ENSG00000165629	ATP5F1C	ATP synthase F1 subunit gamma	+	MIM	OXPHOS;Complex V;CV subunits;OXPHOS;OXPHOS subunits		CV
P08238	21.9191	22.3003	22.6774	22.3362	22.2688	22.394	22.5156	22.3828	22.5487	22.2014	22.3566	21.7489	22.5501	21.5711	22.3079	22.4883	22.3493	22.2216	-0.127673	0.4146	-0.0488184	0.0488184	0.893679				-0.127673	22.2625	-0.843942	0.402153	0.644735	-5.33286		ENSG00000096384	HSP90AB1	heat shock protein 90 alpha family class B member 1	-			Cytosol (Supported)
Q08J23	13.4452	13.9484	12.8593	13.7636	13.5074	13.0811	13.3338	12.838	14.126	13.3859	14.7134	11.2503	13.7419	14.6042	14.0166	12.7304	13.3471	13.5711	0.223998	0.607434	0.0484958	0.0484958	0.894343				0.223998	13.2914	0.644461	0.521805	0.734326	-5.46409		ENSG00000037474	NSUN2	NOP2/Sun RNA methyltransferase 2	+	Matrix	Mitochondrial central dogma;mtRNA metabolism;mt-tRNA modifications	Nucleoplasm (Approved)
P00568	22.833	23.2482	22.6464	22.8183	22.621	22.5345	23.2003	22.5479	23.2664	22.8922	23.0774	22.9904	22.7383	23.0201	22.6552	22.7103	22.8062	22.9188	0.112555	0.378996	0.0474265	0.0474265	0.896548				0.112555	23.3187	0.753695	0.454067	0.682808	-5.3965		ENSG00000106992	AK1	adenylate kinase 1	-			Cytosol (Supported)
Q9P0L0	18.8616	18.7176	19.2758	18.9048	18.9824	19.0662	18.9391	19.0793	19.4454	19.3378	18.8282	17.7705	19.4497	17.6692	18.855	19.1173	18.9783	18.8091	-0.169207	0.524612	-0.0474054	0.0474054	0.896591				-0.169207	18.9078	-0.657411	0.513505	0.728377	-5.45662		ENSG00000101558	VAPA	VAMP associated protein A	-			Endoplasmic reticulum (Enhanced)
Q16718	18.7501	18.5289	19.0913	18.854	18.9266	19.2349	17.8604	18.7449	19.2731	18.9193	18.0944	16.9452	18.4576	19.2691	18.5455	19.0019	18.7489	18.5632	-0.185651	0.559652	-0.0467993	0.0467993	0.897844				-0.185651	18.4166	-0.548609	0.58537	0.771675	-5.51483		ENSG00000128609	NDUFA5	NADH:ubiquinone oxidoreductase subunit A5	+	MIM	OXPHOS;Complex I;CI subunits;OXPHOS;OXPHOS subunits		CI
P33176	18.1675	18.1914	18.2913	18.1921	18.1574	18.2409	18.4907	18.2267	18.1244	17.884	18.5025	18.808	18.1926	18.5674	18.5134	18.2111	18.2447	18.3504	0.105686	0.360965	0.0467695	0.0467695	0.897905				0.105686	18.3143	0.826495	0.411895	0.649292	-5.34571		ENSG00000170759	KIF5B	kinesin family member 5B	mito-interacting			Centriolar satellite;Cytosol (Enhanced)
O00193	14.2466	14.4416	14.1311	14.4564	14.2582	13.9828	13.5186	13.7546	14.1962	14.1178	14.1949	12.3021	14.056	15.0465	13.9173	13.5033	14.0987	13.9168	-0.181983	0.553497	-0.0467487	0.0467487	0.897948				-0.181983	13.9673	-0.618048	0.538952	0.745955	-5.47887		ENSG00000110696	C11orf58	chromosome 11 open reading frame 58	-			Endoplasmic reticulum (Approved)
P13693	20.7518	20.5408	20.5063	20.3616	20.3486	20.2816	20.4808	20.8326	19.9408	20.2433	20.293	21.6233	20.2906	21.4411	20.6838	20.8274	20.513	20.6679	0.154873	0.499335	0.0467111	0.0467111	0.898026				0.154873	20.5867	0.778223	0.439586	0.673585	-5.3799		ENSG00000133112	TPT1	tumor protein, translationally-controlled 1	-			Cytosol (Supported)
P04844	14.0073	14.2854	14.255	13.8714	14.1513	13.9241	13.9758	14.5179	14.9386	13.9912	14.0832	12.8347	14.4656	15.0812	14.3684	14.5662	14.1235	14.2911	0.167614	0.527561	0.0465511	0.0465511	0.898357				0.167614	14.269	0.83507	0.407089	0.648102	-5.33943		ENSG00000118705	RPN2	ribophorin II	-			Endoplasmic reticulum (Supported)
Q14258	14.0386	12.7011	13.9003	13.0622	13.3637	14.4201	13.8831	13.094	13.2919	14.2868	12.7765	14.8318	13.8539	11.0499	13.5212	13.0335	13.5579	13.3307	-0.227197	0.62401	-0.046532	0.046532	0.898396				-0.227197	13.5326	-0.604267	0.548012	0.750701	-5.48635		ENSG00000121060	TRIM25	tripartite motif containing 25	-			Cytosol;Nucleoplasm (Approved)
Q02252	18.6871	18.7538	18.6888	18.9668	18.5143	18.6298	18.9068	19.238	18.162	18.8193	18.2791	19.6041	18.1013	18.9569	18.6049	18.719	18.7982	18.6558	-0.142363	0.472855	-0.0463067	0.0463067	0.898863				-0.142363	18.5924	-0.772761	0.442787	0.674082	-5.38364		ENSG00000119711	ALDH6A1	aldehyde dehydrogenase 6 family member A1	+	MIM	Metabolism;Amino acid metabolism;Branched-chain amino acid metabolism	Mitochondria (Enhanced)
P01876	19.154	18.8348	19.3777	20.6282	20.51	19.7589	19.5042	20.6756	19.7828	20.293	20.3816	21.1828	19.519	21.0637	19.1331	18.7771	19.8054	20.0166	0.2112	0.603726	0.0462867	0.0462867	0.898904				0.2112	19.9163	0.663719	0.509488	0.726311	-5.45293
Q6PGP7	13.6527	13.8584	13.9966	13.6708	13.697	13.8422	13.5776	13.9148	14.6208	13.4851	13.8602	12.6654	14.5498	14.6105	14.1268	13.5883	13.7763	13.9383	0.162075	0.523304	0.0455829	0.0455829	0.900362				0.162075	13.929	0.732906	0.466554	0.692812	-5.41016		ENSG00000198677	TTC37	tetratricopeptide repeat domain 37	-			Nucleoplasm (Supported)
P40925	23.3487	23.454	23.6176	23.5961	23.9354	24.0858	23.469	23.3372	24.1393	24.2005	23.553	23.6745	24.1275	23.5138	23.3431	23.3179	23.6055	23.7337	0.128214	0.441435	0.0455332	0.0455332	0.900465				0.128214	23.3726	0.803552	0.424922	0.661118	-5.36221		ENSG00000014641	MDH1	malate dehydrogenase 1	mito-interacting
Q08752	16.2274	16.5832	16.9733	16.719	16.85	16.8444	17.0468	16.6679	16.9423	16.6201	17.0378	16.0241	17.0571	15.7151	16.7886	16.5915	16.739	16.5971	-0.14193	0.479068	-0.0453612	0.0453612	0.900822				-0.14193	16.7287	-0.747766	0.457609	0.685556	-5.40043		ENSG00000171497	PPID	peptidylprolyl isomerase D	-			Cytosol;Nucleoli (Supported)
Q9Y285	14.9034	15.3972	15.3628	15.0423	15.0781	14.8517	14.9246	14.7835	14.8171	14.9735	15.0544	14.045	14.9192	14.9215	15.4985	15.0803	15.0429	14.9137	-0.129261	0.446297	-0.0452899	0.0452899	0.90097				-0.129261	14.9826	-0.714357	0.477859	0.701893	-5.42203		ENSG00000179115	FARSA	phenylalanyl-tRNA synthetase subunit alpha	-			Cytosol (Supported)
P45381	17.0223	16.7202	16.3279	16.4972	16.3437	16.7125	16.3039	16.6059	16.6862	16.578	16.4532	16.8527	16.6017	17.1313	16.4999	16.5847	16.5667	16.6735	0.106764	0.380148	0.0448458	0.0448458	0.901891				0.106764	16.5551	0.841656	0.403422	0.64483	-5.33456		ENSG00000108381	ASPA	aspartoacylase	-			Cytosol (Uncertain)
Q9H223	13.7591	13.083	12.9615	13.1644	13.1466	13.2775	12.843	12.7772	12.0181	13.0126	13.1851	14.3256	13.2204	14.1519	13.4791	12.986	13.1265	13.2974	0.170828	0.54794	0.0446315	0.0446315	0.902336				0.170828	13.1707	0.744286	0.459695	0.686601	-5.40273		ENSG00000103966	EHD4	EH domain containing 4	-			Plasma membrane (Approved)
P29966	15.6281	13.2278	15.5575	15.2512	15.5952	15.8232	15.2482	14.0993	16.3145	15.3835	15.7556	12.6543	15.6385	11.9593	15.0765	15.4973	15.0538	14.785	-0.268865	0.682973	-0.0445232	0.0445232	0.902562				-0.268865	14.8375	-0.567196	0.57276	0.763679	-5.50562		ENSG00000277443	MARCKS	myristoylated alanine rich protein kinase C substrate	-			Plasma membrane (Approved)
P51659	16.7729	17.2786	16.8386	16.6752	16.5668	16.694	17.0223	16.7813	16.4901	16.9402	16.4416	16.6923	16.865	16.2125	17.0903	16.9813	16.8287	16.7141	-0.114574	0.40996	-0.0443697	0.0443697	0.902881				-0.114574	16.7691	-0.936888	0.352683	0.610707	-5.26003		ENSG00000133835	HSD17B4	hydroxysteroid 17-beta dehydrogenase 4	+	unknown	Metabolism;Lipid metabolism	Peroxisomes (Enhanced)
Q8NBN7	17.0518	16.6668	16.9355	16.7127	16.7524	17.0774	16.4833	17.0061	16.9345	16.7426	17.1543	17.0126	17.0999	16.8865	16.9719	16.6444	16.8357	16.9308	0.0950956	0.342778	0.0442182	0.0442182	0.903196				0.0950956	16.7218	0.728829	0.469026	0.692938	-5.41279		ENSG00000160439|ENSG00000273944|ENSG00000274418|ENSG00000274504|ENSG00000275474|ENSG00000276341|ENSG00000276684|ENSG00000276826|ENSG00000278149|ENSG00000278284	RDH13	retinol dehydrogenase 13	+	MIM	Metabolism;Vitamin metabolism;Vitamin A metabolism	Cytosol;Mitochondria (Supported)
Q9HC38	19.326	19.2991	19.3746	19.5504	19.3672	19.7824	19.635	19.3464	19.5567	19.392	19.412	19.8639	19.2056	19.0446	19.1071	19.2744	19.4601	19.3571	-0.103094	0.374154	-0.044016	0.044016	0.903616				-0.103094	19.4114	-0.870172	0.387777	0.631817	-5.31306		ENSG00000167699	GLOD4	glyoxalase domain containing 4	+	Matrix		Cytosol (Approved)
Q13423	23.6919	24.2621	23.7683	24.1321	23.9146	24.0452	23.3217	23.5749	23.6919	24.0097	23.1377	23.421	23.8808	24.216	23.557	23.7828	23.8388	23.7121	-0.12673	0.45045	-0.0438934	0.0438934	0.903871				-0.12673	23.624	-0.738759	0.463019	0.689786	-5.40635		ENSG00000112992	NNT	nicotinamide nucleotide transhydrogenase	+	MIM	Metabolism;Metals and cofactors;NAD biosynthesis and metabolism	Mitochondria (Approved)
P26038	19.5466	19.6168	19.6758	19.6585	19.5604	19.6068	19.6702	19.3251	19.4381	19.8658	19.5187	19.6502	19.6624	18.6916	19.5932	19.349	19.5825	19.4711	-0.111391	0.408567	-0.0433018	0.0433018	0.905103				-0.111391	19.587	-0.774526	0.441752	0.673585	-5.38243		ENSG00000147065	MSN	moesin	-			Plasma membrane (Enhanced)
P00918	21.518	21.1667	21.5092	21.3702	21.5019	21.4345	21.6201	21.4904	21.2565	21.3124	21.8185	21.9469	21.2505	20.1573	21.2504	21.5017	21.4514	21.3118	-0.139597	0.489653	-0.0432906	0.0432906	0.905127				-0.139597	21.2749	-0.778109	0.439653	0.673585	-5.37997		ENSG00000104267	CA2	carbonic anhydrase 2	-
O00231	18.3573	18.3238	18.4371	18.234	18.2965	18.1698	18.2554	18.4442	18.3381	18.0959	18.2352	18.4692	18.2918	18.6919	18.4197	18.6452	18.3148	18.3984	0.0836104	0.30859	0.042693	0.042693	0.906373				0.0836104	18.3496	0.808743	0.421953	0.659302	-5.35852		ENSG00000108671	PSMD11	proteasome 26S subunit, non-ATPase 11	-			Golgi apparatus;Nucleoplasm (Approved)
Q8N5N7	14.3238	14.4151	14.2743	13.9751	14.3748	15.2298	13.9129	14.0173	13.6267	14.1398	14.1834	15.6938	14.3573	14.8501	14.5495	14.4136	14.3154	14.4768	0.161382	0.5447	0.0425793	0.0425793	0.90661				0.161382	14.3436	0.714811	0.47758	0.701893	-5.42174		ENSG00000136897	MRPL50	mitochondrial ribosomal protein L50	+	Matrix	Mitochondrial central dogma;Translation;Mitochondrial ribosome;LSU		Ribo
Q96QA5	14.5498	13.7625	13.3466	13.6583	13.2144	13.3751	14.4021	13.0595	12.3468	13.6837	13.623	14.7712	13.518	14.1442	12.3699	13.4015	13.671	13.4823	-0.188765	0.596131	-0.0424077	0.0424077	0.906969				-0.188765	13.5925	-0.525187	0.601446	0.779201	-5.52601		ENSG00000167914	GSDMA	gasdermin A	-			Cytosol;Plasma membrane (Supported)
Q6H8Q1	16.9174	17.0045	17.3226	17.2202	17.176	16.9967	17.862	17.8809	16.7875	17.0759	17.4658	18.2156	17.3145	18.0712	17.8672	16.8036	17.2975	17.4502	0.152638	0.531046	0.0419551	0.0419551	0.907914				0.152638	17.4628	0.66664	0.507633	0.725191	-5.4512		ENSG00000163995	ABLIM2	actin binding LIM protein family member 2	-			Mitochondria (Uncertain)
Q96DB5	18.7838	18.3624	18.341	18.3339	18.4989	19.1189	18.5351	18.3903	18.4867	18.2025	18.4259	19.1099	18.8956	19.042	18.5004	18.6485	18.5455	18.6639	0.118407	0.44227	0.041953	0.041953	0.907919				0.118407	18.5423	0.612917	0.542316	0.747956	-5.48168		ENSG00000176623	RMDN1	regulator of microtubule dynamics 1	+	MOM		Centrosome (Supported)
O75489	20.3439	20.6683	20.5045	20.5647	20.7531	20.6712	20.3194	20.4544	20.1529	20.4101	20.5478	21.3919	20.4367	21.3411	20.7058	20.3188	20.5349	20.6632	0.128214	0.470778	0.0419495	0.0419495	0.907926				0.128214	20.5641	0.781095	0.437909	0.673585	-5.37792		ENSG00000213619|ENSG00000285387	NDUFS3	NADH:ubiquinone oxidoreductase core subunit S3	+	MIM	OXPHOS;Complex I;CI subunits;OXPHOS;OXPHOS subunits	Mitochondria (Supported)	CI
P14550	17.2316	17.4392	17.4139	17.3122	17.3629	17.5181	17.7376	17.4926	17.4855	17.4053	17.6525	17.1345	17.5816	16.6585	17.4144	17.3257	17.4385	17.3323	-0.106265	0.404857	-0.0417302	0.0417302	0.908385				-0.106265	17.4794	-0.935658	0.353311	0.610915	-5.26104		ENSG00000117448	AKR1A1	aldo-keto reductase family 1 member A1	-			Cytosol (Supported)
P55263	14.6463	14.7923	14.6211	14.9397	14.9927	14.7987	14.5478	15.0234	14.3805	14.6724	15.1049	13.1807	14.8641	15.4885	14.637	14.7886	14.7953	14.6396	-0.15568	0.539575	-0.0417142	0.0417142	0.908418				-0.15568	14.7802	-0.600269	0.550655	0.751747	-5.48848		ENSG00000156110	ADK	adenosine kinase	-			Cytosol;Nucleoplasm (Supported)
O75347	15.0396	15.5498	15.7841	15.4793	15.8566	16.0211	16.2336	15.267	15.2619	16.1904	15.6158	16.5777	15.531	13.8103	15.4265	15.3897	15.6539	15.4754	-0.178466	0.583894	-0.0417015	0.0417015	0.908445				-0.178466	15.601	-0.499394	0.619382	0.793444	-5.53775		ENSG00000171530	TBCA	tubulin folding cofactor A	-			Microtubules (Supported)
P12235	22.175	22.5113	22.3196	22.2282	22.0708	22.3555	21.8137	22.3103	22.7912	21.7096	21.6164	22.9024	22.4316	23.1214	22.0087	22.3412	22.223	22.3653	0.142287	0.50956	0.0416623	0.0416623	0.908527				0.142287	22.1221	0.638398	0.525716	0.736555	-5.46754		ENSG00000151729	SLC25A4	solute carrier family 25 member 4	+	MIM	Metabolism;Nucleotide metabolism;Nucleotide import;Signaling;Calcium homeostasis;Mitochondrial permeability transition pore;Small molecule transport;SLC25A family	Mitochondria (Supported)
Q6NVY1	19.2215	19.2688	19.1361	19.3716	19.4392	19.2124	19.3797	19.5597	20.0042	19.6888	19.2428	18.0612	19.1752	18.2428	19.4119	19.5328	19.3236	19.17	-0.153659	0.542052	-0.040867	0.040867	0.910192				-0.153659	19.2371	-0.806044	0.423495	0.661066	-5.36044		ENSG00000198130	HIBCH	3-hydroxyisobutyryl-CoA hydrolase	+	Matrix	Metabolism;Amino acid metabolism;Branched-chain amino acid metabolism	Mitochondria;Nucleoplasm (Approved)
P61009	13.7712	13.864	13.7405	13.5665	13.6008	13.9502	14.1063	14.0789	13.0646	13.6657	13.7043	14.8605	13.934	14.787	13.8526	13.9706	13.8348	13.9799	0.145101	0.522835	0.0408655	0.0408655	0.910195				0.145101	13.912	0.647757	0.519687	0.733244	-5.4622		ENSG00000129128	SPCS3	signal peptidase complex subunit 3	-
Q14324	19.9021	21.7785	20.8796	20.8832	20.8175	20.9455	21.7583	21.3054	22.4293	21.4377	22.4745	20.043	21.4841	20.7255	20.942	20.2977	21.0338	21.2292	0.195463	0.618409	0.0407979	0.0407979	0.910337				0.195463	22.0151	0.570036	0.570845	0.763679	-5.50419		ENSG00000086967	MYBPC2	myosin binding protein C2	-
O43615	18.0305	18.1199	17.116	17.9328	18.2432	18.2227	16.9956	17.5343	17.7241	18.1676	17.9034	17.3659	18.4975	18.4107	17.5947	17.701	17.7744	17.9206	0.146239	0.528282	0.0405278	0.0405278	0.910903				0.146239	17.7917	0.6879	0.494245	0.71565	-5.43845		ENSG00000104980	TIMM44	translocase of inner mitochondrial membrane 44	+	MIM	Protein import, sorting and homeostasis;Protein import and sorting;Import motor	Mitochondria (Enhanced)
P42025	12.6937	12.1057	11.9839	12.1537	12.0555	11.6709	12.258	12.1501	11.7709	11.9214	11.739	12.3238	12.3988	12.9735	12.6107	12.371	12.134	12.2636	0.129693	0.489087	0.0402846	0.0402846	0.911413				0.129693	12.2725	0.661872	0.510663	0.726922	-5.45401		ENSG00000115073	ACTR1B	actin related protein 1B	-			Microtubules (Approved)
O43768	16.7476	16.3432	16.5507	16.8591	16.712	16.26	16.5026	17.0565	17.0653	16.3262	16.4848	15.6924	17.2492	17.5783	16.655	17.1678	16.629	16.7774	0.148413	0.536875	0.0400905	0.0400905	0.911821				0.148413	16.7346	0.665878	0.508117	0.725233	-5.45165		ENSG00000143420	ENSA	endosulfine alpha	-			Nucleoli;Nucleoplasm (Approved)
O43837	17.9175	18.3989	17.6774	18.2722	18.4624	18.4621	17.7658	17.9469	18.1694	18.2479	18.1445	17.0534	18.1745	18.3779	18.0003	17.6836	18.1129	17.9814	-0.131464	0.498558	-0.0397394	0.0397394	0.912558				-0.131464	18.0697	-0.774033	0.44204	0.673585	-5.38277		ENSG00000101365	IDH3B	isocitrate dehydrogenase (NAD(+)) 3 non-catalytic subunit beta	+	Matrix	Metabolism;Carbohydrate metabolism;TCA cycle	Mitochondria (Enhanced)
Q5U5X0	14.0873	14.9857	14.4922	14.3578	14.6377	15.1378	14.1564	14.2689	14.3297	15.1287	14.1829	14.0798	14.823	14.1363	13.9461	14.4243	14.5155	14.3813	-0.134131	0.505758	-0.0397104	0.0397104	0.912619				-0.134131	14.443	-0.558837	0.578414	0.767382	-5.5098		ENSG00000186687	LYRM7	LYR motif containing 7	+	Matrix	OXPHOS;Complex III;CIII assembly factors;OXPHOS;OXPHOS assembly factors
P12694	16.9584	16.5818	16.3025	16.3728	16.3682	16.6655	16.0628	16.1067	16.019	16.26	15.8427	17.6411	16.428	17.4719	16.5423	16.4366	16.4274	16.5802	0.15285	0.55339	0.0392777	0.0392777	0.913529				0.15285	16.3205	0.636126	0.527185	0.737967	-5.46882		ENSG00000248098	BCKDHA	branched chain keto acid dehydrogenase E1 subunit alpha	+	MIM	Metabolism;Amino acid metabolism;Branched-chain amino acid metabolism;Metabolism;Amino acid metabolism;Branched-chain amino acid dehydrogenase complex
Q13557	19.2734	19.1922	19.7319	19.5304	19.0019	19.0972	19.3532	19.6227	19.1715	19.2988	19.7528	18.8176	19.4278	19.9317	19.5208	19.8367	19.3504	19.4697	0.119377	0.469619	0.039186	0.039186	0.913722				0.119377	19.4146	0.774952	0.441502	0.673585	-5.38214		ENSG00000145349	CAMK2D	calcium/calmodulin dependent protein kinase II delta	-			Plasma membrane (Approved)
P18859	18.4658	17.9508	17.352	17.5408	18.4467	18.1271	17.2237	17.4676	17.4377	17.6094	16.7453	16.881	18.0064	18.4872	17.8997	18.2174	17.8218	17.6605	-0.161307	0.572634	-0.0390562	0.0390562	0.913995				-0.161307	17.5783	-0.546888	0.586544	0.771888	-5.51567		ENSG00000154723	ATP5PF	ATP synthase peripheral stalk subunit F6	+	MIM	OXPHOS;Complex V;CV subunits;OXPHOS;OXPHOS subunits	Mitochondria (Supported)	CV
P11217	24.2464	24.857	23.9027	24.2256	24.5757	24.1994	24.4405	24.2689	25.2873	24.6303	24.7116	23.6972	24.7721	24.1181	24.3233	24.2471	24.3395	24.4734	0.133851	0.511083	0.0390187	0.0390187	0.914074				0.133851	24.6342	0.76864	0.445212	0.677037	-5.38644		ENSG00000068976	PYGM	glycogen phosphorylase, muscle associated	-
P54296	23.9518	24.6345	24.4344	24.1557	23.9852	24.1339	24.0235	24.3675	24.873	24.4332	24.0393	24.4062	24.0257	24.3837	24.1772	24.1961	24.2108	24.3168	0.106006	0.4287	0.038994	0.038994	0.914126				0.106006	24.3735	0.699575	0.486976	0.710266	-5.43128		ENSG00000036448|ENSG00000274137	MYOM2	myomesin 2	-			Mitochondria (Approved)
P04004	13.2275	11.8402	12.053	11.5963	12.6592	12.0973	12.4354	12.4182	12.5178	11.8934	11.4555	13.7524	12.4812	13.7823	12.1324	11.7728	12.2909	12.4735	0.18257	0.617609	0.0382094	0.0382094	0.915779				0.18257	12.3985	0.532051	0.596713	0.776458	-5.52278		ENSG00000109072	VTN	vitronectin	-			Endoplasmic reticulum;Vesicles (Supported)
P52788	14.2085	14.196	13.8768	14.0228	13.6347	14.3128	14.4562	14.2588	14.4448	14.1084	14.1145	14.5189	13.8315	14.3235	14.0407	14.3994	14.1208	14.2227	0.101868	0.429141	0.0374264	0.0374264	0.917431				0.101868	14.0535	0.592222	0.555993	0.756485	-5.49274		ENSG00000102172	SMS	spermine synthase	-			Nuclear bodies (Approved)
P01857	22.7299	21.9993	21.6499	22.2128	22.5467	21.7159	22.3585	22.2463	22.0241	22.2706	22.0201	23.2492	21.7295	21.9087	21.5942	21.5103	22.1824	22.0383	-0.144075	0.550897	-0.0373053	0.0373053	0.917687				-0.144075	22.1213	-0.627844	0.532559	0.74289	-5.47346
Q14315	25.4975	26.1314	26.3621	26.2778	25.8864	26.0937	26.0502	26.1154	26.5863	25.9117	25.7328	26.4546	26.0014	26.2423	26.1893	26.149	26.0518	26.1584	0.106603	0.447031	0.0372749	0.0372749	0.917752				0.106603	26.0732	0.888085	0.378146	0.625502	-5.29919		ENSG00000128591	FLNC	filamin C	-			Cytosol;Plasma membrane (Supported)
Q8NBU5	16.6487	15.8081	15.9534	15.9254	15.818	16.1159	15.8032	17.1469	15.7816	15.8994	16.4915	16.5725	16.5067	17.366	15.9074	15.8975	16.1525	16.3028	0.150362	0.568671	0.0368597	0.0368597	0.918629				0.150362	16.1643	0.55591	0.580401	0.768107	-5.51125		ENSG00000138138|ENSG00000283024	ATAD1	ATPase family AAA domain containing 1	+	MOM	Protein import, sorting and homeostasis;Protein homeostasis;Proteases	Nucleoli (Approved)
Q9UMY4	14.5299	13.9553	14.2322	14.1179	13.9372	14.4506	13.802	13.9443	13.1604	14.3429	14.5243	16.175	14.7244	15.0522	12.2605	14.3098	14.1212	14.3187	0.197506	0.651456	0.0367587	0.0367587	0.918843				0.197506	14.5166	0.559428	0.578014	0.767382	-5.50951		ENSG00000147164	SNX12	sorting nexin 12	-
P13489	17.1007	17.4923	17.7054	17.76	17.8362	16.9484	18.0998	17.413	17.5453	17.9664	17.8461	16.6526	17.3989	16.8081	17.7844	17.2595	17.5445	17.4077	-0.136823	0.539864	-0.0366298	0.0366298	0.919116				-0.136823	17.6478	-0.6507	0.517798	0.73187	-5.46051		ENSG00000023191|ENSG00000276230	RNH1	ribonuclease/angiogenin inhibitor 1	-			Cytosol;Nucleoplasm (Enhanced)
P35914	16.9322	16.8975	16.8314	16.7284	17.1447	17.3679	17.052	17.1047	17.3091	17.1984	17.1663	17.0305	17.2827	16.4314	16.6323	16.0221	17.0074	16.8841	-0.123244	0.50736	-0.036318	0.036318	0.919776				-0.123244	16.8677	-0.748763	0.457012	0.685304	-5.39977		ENSG00000117305	HMGCL	3-hydroxy-3-methylglutaryl-CoA lyase	+	Matrix	Metabolism;Carbohydrate metabolism;Ketone metabolism;Metabolism;Amino acid metabolism;Branched-chain amino acid metabolism
Q12906	17.9813	18.2436	18.0823	18.1368	18.0012	18.0631	18.1529	18.2629	17.931	18.1038	18.149	18.2902	18.0353	17.5798	17.9772	18.2077	18.1155	18.0343	-0.0812547	0.357789	-0.0362699	0.0362699	0.919878				-0.0812547	18.0212	-0.561401	0.576677	0.766348	-5.50852		ENSG00000129351	ILF3	interleukin enhancer binding factor 3	-			Mitochondria;Nucleoli;Nucleoplasm (Supported)
P12110	20.5981	20.5228	20.2809	20.3498	20.3443	20.0923	20.7213	20.1451	19.8764	20.2167	20.2381	20.2069	20.0335	20.5043	20.6079	20.5843	20.3818	20.2835	-0.098291	0.430084	-0.0360184	0.0360184	0.920411				-0.098291	20.4363	-0.672384	0.503997	0.722576	-5.4478		ENSG00000142173	COL6A2	collagen type VI alpha 2 chain	-			Cytosol (Approved)
P15259	24.6526	24.7614	24.6164	24.9118	25.135	24.7237	24.6403	24.9121	25.3625	24.7934	24.8227	24.6611	25.1387	25.2029	24.5013	24.6705	24.7942	24.8942	0.0999866	0.43676	0.0359709	0.0359709	0.920511				0.0999866	24.9993	0.63872	0.525508	0.736555	-5.46735		ENSG00000164708	PGAM2	phosphoglycerate mutase 2	-			Nucleoplasm (Approved)
P62191	18.6849	18.896	19.1089	18.9873	19.0514	18.8632	19.0404	19.233	18.8576	18.8998	18.9625	18.8066	18.9074	18.8908	19.0562	18.9298	18.9831	18.9138	-0.0692986	0.30331	-0.0359045	0.0359045	0.920652				-0.0692986	19.0175	-0.611871	0.543003	0.747956	-5.48224		ENSG00000100764	PSMC1	proteasome 26S subunit, ATPase 1	-			Cytosol;Nucleoplasm (Enhanced)
P11021	20.8662	21.1059	20.9601	20.8805	21.2821	21.0555	21.1512	20.8399	21.1831	20.9017	20.8994	20.7864	21.0423	20.4662	21.0145	21.1478	21.0177	20.9302	-0.087515	0.388895	-0.0358958	0.0358958	0.92067				-0.087515	21.0439	-0.871005	0.387326	0.631817	-5.31242		ENSG00000044574	HSPA5	heat shock protein family A (Hsp70) member 5	-			Cytosol (Approved)
P10809	22.9804	23.0485	22.7484	23.1263	23.2438	23.2631	22.7473	23.0172	23.0919	23.0962	22.94	22.645	23.1663	23.0848	22.812	22.6206	23.0219	22.9321	-0.0897706	0.398714	-0.0358488	0.0358488	0.92077				-0.0897706	22.9376	-0.865389	0.390374	0.633467	-5.31671		ENSG00000144381	HSPD1	heat shock protein family D (Hsp60) member 1	+	Matrix	Protein import, sorting and homeostasis;Protein homeostasis;Chaperones	Mitochondria (Enhanced)
Q8N8N7	18.4277	18.7162	18.6049	18.4042	18.9075	18.8001	18.784	18.5919	18.6998	18.704	18.6654	17.7347	18.6849	18.4421	18.6274	18.8344	18.6546	18.5491	-0.105478	0.4575	-0.0358214	0.0358214	0.920828				-0.105478	18.5425	-0.826944	0.411643	0.649292	-5.34538		ENSG00000140043	PTGR2	prostaglandin reductase 2	-			Vesicles (Approved)
P30048	21.8303	21.5693	21.2711	21.6289	21.4421	21.6021	21.3171	21.5234	21.6464	21.5532	21.2241	22.361	21.3921	22.1663	21.3372	21.4137	21.5231	21.6368	0.113696	0.485172	0.0357125	0.0357125	0.921059				0.113696	21.4495	0.760958	0.449751	0.678392	-5.39163		ENSG00000165672	PRDX3	peroxiredoxin 3	+	Matrix	Metabolism;Detoxification;ROS and glutathione metabolism
Q9BXI3	17.5945	17.863	17.9002	17.7002	17.6038	17.5438	17.8817	18.1905	18.7403	17.2973	17.7381	17.9643	17.5653	18.1363	17.9042	17.8696	17.7847	17.9019	0.117227	0.498805	0.0354108	0.0354108	0.921699				0.117227	18.0404	0.553098	0.582312	0.769364	-5.51263		ENSG00000116981	NT5C1A	5'-nucleotidase, cytosolic IA	-
Q13263	14.6994	14.1683	13.818	14.3172	14.4656	14.1089	14.215	13.8841	14.12	13.8318	14.5035	14.6646	13.7899	14.9087	14.3845	14.4177	14.2096	14.3276	0.118029	0.504177	0.0351038	0.0351038	0.922351				0.118029	14.2741	0.626219	0.533617	0.743717	-5.47437		ENSG00000130726	TRIM28	tripartite motif containing 28	-			Nucleoplasm (Enhanced)
Q01105	14.6787	13.7597	14.449	14.2322	14.6179	13.9343	14.6153	13.7064	13.258	13.6181	14.7116	14.7259	13.4378	14.0462	15.0627	13.9184	14.2492	14.0973	-0.151846	0.589598	-0.0348401	0.0348401	0.922911				-0.151846	14.1779	-0.565903	0.573633	0.763708	-5.50627		ENSG00000119335	SET	SET nuclear proto-oncogene	-			Nucleoplasm (Enhanced)
P25311	17.4534	16.5503	17.1879	17.0996	17.6658	16.4754	16.8311	16.568	16.576	16.7874	16.8866	16.7879	16.6319	17.7827	16.5013	16.8292	16.9789	16.8479	-0.131018	0.545693	-0.0344646	0.0344646	0.92371				-0.131018	16.832	-0.54337	0.588948	0.773659	-5.51737		ENSG00000160862	AZGP1	alpha-2-glycoprotein 1, zinc-binding	-
P68871	25.6378	25.1546	24.8062	25.6365	25.8004	25.5723	25.3119	25.9349	25.5516	25.5256	25.2601	26.5586	24.4049	26.0009	24.1307	25.136	25.4818	25.3211	-0.160768	0.610717	-0.0344301	0.0344301	0.923783				-0.160768	25.3071	-0.613528	0.541915	0.747956	-5.48134		ENSG00000244734	HBB	hemoglobin subunit beta	-
P56385	19.1184	18.6884	18.469	18.5708	18.6798	19.0643	18.2632	18.4163	19.0653	18.5628	18.0462	19.3046	18.6787	19.3037	18.5206	18.7635	18.6588	18.7807	0.121916	0.522052	0.0344153	0.0344153	0.923814				0.121916	18.5955	0.534049	0.59534	0.776292	-5.52183		ENSG00000169020	ATP5ME	ATP synthase membrane subunit e	+	MIM	OXPHOS;Complex V;CV subunits;OXPHOS;OXPHOS subunits;Mitochondrial dynamics and surveillance;Cristae formation	Mitochondria (Supported)	CV
P00966	17.5722	17.4035	17.9667	16.821	17.1466	17.0233	17.3997	16.7999	17.457	17.7008	16.903	17.7268	17.4953	17.1608	17.9609	16.7525	17.2666	17.3946	0.128033	0.542644	0.0339909	0.0339909	0.924718				0.128033	16.869	0.476917	0.635205	0.802125	-5.54751		ENSG00000130707	ASS1	argininosuccinate synthase 1	-			Cytosol (Approved)
Q9UKY7	17.1328	17.49	17.5195	17.5827	17.6987	17.5476	17.6127	17.5945	17.5632	17.3291	17.6998	17.5745	17.416	17.8903	17.5096	17.8555	17.5223	17.6048	0.0824463	0.387413	0.0339535	0.0339535	0.924797				0.0824463	17.575	0.691761	0.491835	0.714746	-5.43609		ENSG00000091527	CDV3	CDV3 homolog	-			Cytosol (Enhanced)
P05976	25.7707	26.0529	25.2783	26.0562	25.984	25.7716	26.2335	26.2697	26.742	25.8515	26.0983	25.301	26.0985	25.0152	25.9128	25.3154	25.9271	25.7918	-0.13527	0.561497	-0.0339058	0.0339058	0.924899				-0.13527	26.3591	-0.789112	0.433246	0.669105	-5.37236		ENSG00000168530	MYL1	myosin light chain 1	-
P01042	17.6649	16.5559	15.9945	16.954	17.1151	16.1295	16.3736	16.8973	17.1406	16.8087	16.611	15.7133	16.6688	17.6628	15.8482	15.954	16.7106	16.5509	-0.159671	0.614366	-0.0337822	0.0337822	0.925162				-0.159671	16.67	-0.535293	0.594484	0.776292	-5.52124		ENSG00000113889	KNG1	kininogen 1	-
Q9UKS6	19.4152	19.2276	18.9787	19.2994	19.395	18.7341	19.2264	19.1109	19.1115	19.4066	19.5996	17.5925	19.504	18.7951	19.0857	19.1818	19.1734	19.0346	-0.138803	0.571242	-0.033754	0.033754	0.925222				-0.138803	19.4597	-0.601113	0.550096	0.751626	-5.48803		ENSG00000165912	PACSIN3	protein kinase C and casein kinase substrate in neurons 3	-			Cytosol (Supported)
P05109	18.0779	16.7382	18.9761	17.1848	17.4352	16.5985	18.5951	16.6734	16.1768	18.154	17.2556	19.5772	16.8381	17.2519	15.8422	17.4991	17.5349	17.3244	-0.210524	0.694489	-0.0333332	0.0333332	0.926119				-0.210524	17.2626	-0.459657	0.647473	0.809342	-5.5547		ENSG00000143546	S100A8	S100 calcium binding protein A8	-			Intermediate filaments (Supported)
O75128	16.4483	16.6966	16.2766	16.1791	16.3529	16.3706	16.9232	16.5145	16.9715	16.2142	17.2011	16.396	16.8301	15.7669	16.458	16.8869	16.4702	16.5906	0.120351	0.528693	0.0333127	0.0333127	0.926163				0.120351	16.8046	0.65199	0.516971	0.73187	-5.45976		ENSG00000106078	COBL	cordon-bleu WH2 repeat protein	-			Cell Junctions;Plasma membrane (Approved)
P60228	14.1104	14.8087	14.8465	14.3293	13.7088	15.1262	15.2727	14.2331	12.8433	14.949	13.4614	16.2866	14.1125	13.5379	15.488	14.2225	14.5544	14.3627	-0.191786	0.675292	-0.0327011	0.0327011	0.927468				-0.191786	14.4412	-0.500295	0.618752	0.793444	-5.53735		ENSG00000104408	EIF3E	eukaryotic translation initiation factor 3 subunit E	-			Cytosol (Supported)
Q9UMX5	13.5477	13.8899	13.9582	14.4885	13.8878	13.7416	14.4002	13.88	13.7917	13.8648	13.7168	13.814	14.269	13.0173	14.3721	14.0023	13.9742	13.856	-0.118239	0.530529	-0.0325499	0.0325499	0.927791				-0.118239	14.0323	-0.606151	0.546769	0.75035	-5.48533		ENSG00000117691	NENF	neudesin neurotrophic factor	-			Nucleoplasm (Enhanced)
Q5VW32	15.2235	15.6719	15.7301	16.4741	15.8579	15.6189	15.9999	16.1348	15.3982	15.7311	15.882	15.7335	15.949	14.9416	15.8593	16.2475	15.8389	15.7178	-0.121136	0.538836	-0.0325303	0.0325303	0.927833				-0.121136	15.8826	-0.454854	0.650905	0.812362	-5.55666		ENSG00000162819	BROX	BRO1 domain and CAAX motif containing	-			Golgi apparatus (Approved)
P59998	13.649	14.7513	14.3246	15.0377	15.5731	13.763	14.7547	14.3885	14.6307	14.6749	14.8021	15.0619	15.0642	14.8619	13.8726	14.4229	14.5302	14.6739	0.143656	0.596319	0.0322538	0.0322538	0.928424				0.143656	14.7191	0.544386	0.588253	0.773381	-5.51688		ENSG00000241553	ARPC4	actin related protein 2/3 complex subunit 4	-
P57105	16.329	16.1026	16.0186	15.7881	16.0228	15.4574	16.0071	16.0816	15.7218	16.0825	15.8133	16.7774	15.7639	16.1715	16.4687	15.8763	15.9759	16.0844	0.108524	0.51067	0.0316738	0.0316738	0.929664				0.108524	16.0505	0.66326	0.50978	0.726311	-5.4532		ENSG00000213463	SYNJ2BP	synaptojanin 2 binding protein	+	MOM	Mitochondrial dynamics and surveillance;Organelle contact sites	Mitochondria (Approved)
P05388	18.5315	18.5064	18.5939	18.6958	18.6868	18.2985	18.529	18.5031	18.4185	18.2622	18.4375	18.0061	18.4179	18.7257	18.6032	18.8058	18.5431	18.4596	-0.0835186	0.421447	-0.031341	0.031341	0.930377				-0.0835186	18.5131	-0.764438	0.447691	0.677037	-5.38929		ENSG00000089157	RPLP0	ribosomal protein lateral stalk subunit P0	-			Cytosol;Endoplasmic reticulum (Supported)
O14737	17.4105	17.709	17.5541	17.5494	17.5025	17.5023	17.8617	17.8565	17.1708	17.479	17.8602	18.3293	17.3515	16.9329	17.7598	17.1669	17.6182	17.5063	-0.111955	0.524967	-0.0313327	0.0313327	0.930395				-0.111955	17.6515	-0.623288	0.535527	0.74573	-5.47599		ENSG00000105185	PDCD5	programmed cell death 5	-			Cytosol (Approved)
P54652	22.2784	22.0587	22.1156	21.9042	21.9043	21.6604	22.1475	22.351	22.689	22.001	21.845	21.6401	22.0757	21.5254	22.0124	21.8074	22.0525	21.9495	-0.102977	0.498016	-0.0311769	0.0311769	0.930729				-0.102977	21.9286	-0.610146	0.544138	0.747956	-5.48318		ENSG00000126803	HSPA2	heat shock protein family A (Hsp70) member 2	-			Vesicles (Approved)
P30405	19.8009	19.6963	19.2267	19.759	19.9262	19.9597	19.2165	19.7149	19.5862	19.8533	19.2707	19.6436	19.495	19.812	19.2382	19.6391	19.6625	19.5673	-0.095253	0.472852	-0.0309834	0.0309834	0.931143				-0.095253	19.3923	-0.581711	0.563005	0.760817	-5.49822		ENSG00000108179	PPIF	peptidylprolyl isomerase F	+	Matrix	Signaling;Calcium homeostasis;Mitochondrial permeability transition pore	Mitochondria (Supported)
Q86VP6	15.1946	15.3354	15.1972	15.0594	15.1811	15.1755	15.212	15.1612	14.9006	15.3116	15.3438	15.2942	15.2921	14.4463	14.9073	15.3001	15.1896	15.0995	-0.0900709	0.45317	-0.0309608	0.0309608	0.931192				-0.0900709	15.161	-0.579818	0.564273	0.761887	-5.49919		ENSG00000111530	CAND1	cullin associated and neddylation dissociated 1	-			Cytosol;Golgi apparatus;Nucleoplasm (Enhanced)
Q13554	19.3774	19.3112	19.5094	19.2465	19.0125	19.2377	19.354	19.5319	19.3347	19.1433	19.4529	19.2701	19.3704	19.7047	19.393	19.5082	19.3226	19.3972	0.074584	0.384894	0.0309269	0.0309269	0.931265				0.074584	19.3842	0.676148	0.501622	0.721111	-5.44555		ENSG00000058404	CAMK2B	calcium/calmodulin dependent protein kinase II beta	-			Plasma membrane (Supported)
P00734	14.4171	14.3298	13.8275	14.4489	14.1873	14.1669	14.5414	15.0174	14.044	14.1681	14.5181	15.2753	14.3776	14.55	14.793	14.1418	14.367	14.4835	0.116437	0.545349	0.0306609	0.0306609	0.931835				0.116437	14.3568	0.575989	0.566841	0.763679	-5.50116		ENSG00000180210	F2	coagulation factor II, thrombin	-
Q9Y2K3	20.4099	20.7649	20.4887	20.0628	19.7246	20.3594	20.6138	20.2585	19.8453	20.1584	20.7498	21.5901	20.0254	17.2347	20.2477	21.2836	20.3353	20.1419	-0.19345	0.695	-0.030568	0.030568	0.932034				-0.19345	20.07	-0.441627	0.660394	0.817193	-5.56194		ENSG00000144821	MYH15	myosin heavy chain 15	-
P02652	13.7224	13.7073	13.9671	13.9839	14.5349	13.9766	13.6687	14.9179	13.3199	14.8161	13.602	13.1995	14.2489	15.2679	13.2411	13.5527	14.0599	13.906	-0.153849	0.636417	-0.0301942	0.0301942	0.932837				-0.153849	14.146	-0.573835	0.568288	0.763679	-5.50226		ENSG00000158874	APOA2	apolipoprotein A2	-
Q16181	16.2229	15.9817	16.0831	16.2718	16.1596	16.31	16.0501	16.4406	15.5603	16.1724	16.2276	17.286	15.4965	17.2446	16.2425	16.3479	16.19	16.3222	0.132248	0.591159	0.0301915	0.0301915	0.932843				0.132248	16.2907	0.644537	0.521757	0.734326	-5.46405		ENSG00000122545	SEPTIN7	septin 7	-			Actin filaments (Enhanced)
Q8WUM4	18.6496	18.9043	18.9685	18.8219	18.7879	19.0118	19.0737	19.0997	19.2271	18.8518	18.8789	18.5944	19.2539	18.2057	18.7222	18.8326	18.9147	18.8208	-0.0938515	0.486038	-0.0294065	0.0294065	0.934531				-0.0938515	18.9879	-0.66796	0.506796	0.724642	-5.45042		ENSG00000170248	PDCD6IP	programmed cell death 6 interacting protein	-			Vesicles (Enhanced)
Q15907	17.4689	17.7819	17.8046	17.5869	17.8949	17.4559	17.2922	17.2338	17.6593	17.6746	17.6652	17.1002	17.883	18.0733	17.7065	17.5105	17.5649	17.6591	0.0941722	0.487736	0.0293643	0.0293643	0.934621				0.0941722	17.5236	0.538352	0.592384	0.776292	-5.51978		ENSG00000185236	RAB11B	RAB11B, member RAS oncogene family	mito-interacting			Centriolar satellite;Vesicles (Approved)
P12111	22.2701	22.1245	21.9819	22.0481	21.8262	21.6981	22.5661	21.8647	21.6148	22.0232	22.0735	22.5727	22.0708	22.2406	22.4011	22.1556	22.0475	22.144	0.0965745	0.501567	0.0289406	0.0289406	0.935534				0.0965745	22.1777	0.648418	0.519262	0.733244	-5.46182		ENSG00000163359	COL6A3	collagen type VI alpha 3 chain	-
Q16851	22.3015	22.4747	22.2598	22.598	22.5498	22.5649	22.5541	22.3519	22.5558	22.5233	22.2888	21.869	22.5952	22.0304	22.4344	22.6757	22.4568	22.3716	-0.0852509	0.459422	-0.0287967	0.0287967	0.935844				-0.0852509	22.382	-0.765102	0.447299	0.677037	-5.38884		ENSG00000169764	UGP2	UDP-glucose pyrophosphorylase 2	-			Centrosome;Mitochondria (Approved)
P51452	19.869	20.1634	20.2342	20.2354	20.1852	19.9536	20.0756	20.2108	20.3071	20.1881	20.316	19.5723	20.1165	19.913	19.9672	19.9055	20.1159	20.0357	-0.0802161	0.438544	-0.0287163	0.0287163	0.936017				-0.0802161	20.1632	-0.644422	0.52183	0.734326	-5.46411		ENSG00000108861	DUSP3	dual specificity phosphatase 3	-			Nucleoplasm (Supported)
P15121	22.1311	21.6921	21.6407	21.7926	21.4955	21.8405	21.8154	21.8487	22.1123	21.6571	21.6956	22.0955	21.819	22.4333	21.3735	21.8194	21.7821	21.8757	0.0936447	0.493899	0.0286892	0.0286892	0.936075				0.0936447	21.8055	0.639076	0.525278	0.736555	-5.46715		ENSG00000085662	AKR1B1	aldo-keto reductase family 1 member B	-			Cytosol (Supported)
O00330	21.4358	21.1878	21.0996	20.7745	21.571	21.4711	20.9704	21.1536	21.0436	21.1686	21.1754	21.5945	21.5028	21.726	21.0398	21.1637	21.208	21.3018	0.0938238	0.495496	0.0286125	0.0286125	0.936241				0.0938238	21.2307	0.749499	0.456572	0.685287	-5.39928		ENSG00000110435	PDHX	pyruvate dehydrogenase complex component X	+	Matrix	Metabolism;Carbohydrate metabolism;Pyruvate metabolism	Nucleoplasm;Plasma membrane (Approved)
P48147	19.1407	19.2042	19.3779	19.3266	19.392	19.4185	19.6489	19.3114	19.912	19.5913	19.6107	19.0316	19.6191	18.9437	19.3038	19.5338	19.3525	19.4433	0.090727	0.488533	0.0282257	0.0282257	0.937075				0.090727	19.5455	0.767189	0.446067	0.677037	-5.38743		ENSG00000085377	PREP	prolyl endopeptidase	-			Cytosol (Supported)
O43678	17.9523	17.5561	18.1766	18.6055	18.4562	18.7149	17.4939	17.7529	19.0711	17.503	17.6524	17.4051	17.6416	17.8288	18.094	18.4429	18.0885	17.9549	-0.133685	0.615181	-0.0282071	0.0282071	0.937115				-0.133685	17.9524	-0.60456	0.547818	0.750701	-5.48619		ENSG00000131495	NDUFA2	NADH:ubiquinone oxidoreductase subunit A2	+	MIM	OXPHOS;Complex I;CI subunits;OXPHOS;OXPHOS subunits		CI
Q99615	13.3114	13.6789	14.1261	14.0672	14.0203	14.544	14.7044	13.7722	14.2268	14.0803	13.5544	16.3207	13.9616	10.7321	14.7553	12.952	14.0281	13.8229	-0.205158	0.731117	-0.0279042	0.0279042	0.937769				-0.205158	14.1811	-0.408587	0.684341	0.834562	-5.57444		ENSG00000168259	DNAJC7	DnaJ heat shock protein family (Hsp40) member C7	-			Nucleoplasm (Supported)
Q9Y4E8	14.9997	15.0898	15.0727	14.9198	14.938	15.2012	15.3034	15.4875	15.1624	14.855	15.0501	15.3775	15.2339	14.0761	15.1539	15.2809	15.1265	15.0237	-0.102777	0.535334	-0.0278911	0.0278911	0.937797				-0.102777	15.1527	-0.640183	0.524563	0.736555	-5.46652		ENSG00000135655	USP15	ubiquitin specific peptidase 15	-			Cytosol (Enhanced)
Q9NYK5	14.7366	14.9498	15.0367	14.8429	14.8693	15.6526	15.0187	15.1079	14.9856	14.9187	14.8334	15.6409	15.2084	14.7195	15.3336	15.3574	15.0268	15.1247	0.0978733	0.519591	0.0278292	0.0278292	0.937931				0.0978733	15.0647	0.606077	0.546818	0.75035	-5.48537		ENSG00000154719	MRPL39	mitochondrial ribosomal protein L39	+	Matrix	Mitochondrial central dogma;Translation;Mitochondrial ribosome;LSU		Ribo
Q9NVI7	16.4271	17.1263	17.0521	16.7963	17.0604	16.7196	16.2569	16.4656	16.8607	16.5774	16.1227	16.1042	16.9759	17.3564	16.5534	16.4565	16.738	16.6259	-0.112122	0.565545	-0.0277538	0.0277538	0.938094				-0.112122	16.5657	-0.620769	0.537172	0.74577	-5.47738		ENSG00000197785	ATAD3A	ATPase family AAA domain containing 3A	+	MIM	Mitochondrial central dogma;mtDNA maintenance;mtDNA nucleoid;Mitochondrial dynamics and surveillance;Organelle contact sites;Mitochondrial dynamics and surveillance;Intramitochondrial membrane interactions	Mitochondria (Supported)
Q96CM8	16.6301	16.4536	16.0837	16.1139	16.4867	16.4094	16.0471	16.7198	16.1253	16.392	16.336	15.8118	16.8658	17.1879	16.4494	16.6331	16.368	16.4752	0.107147	0.5529	0.0275746	0.0275746	0.938481				0.107147	16.3684	0.592528	0.555789	0.756485	-5.49258		ENSG00000167107	ACSF2	acyl-CoA synthetase family member 2	+	Matrix	Metabolism;Lipid metabolism;Fatty acid oxidation	Cytosol;Nucleoplasm (Approved)
P35998	18.6427	18.9845	19.3094	19.1118	19.0461	18.6063	18.6842	18.8132	18.8831	18.6064	18.9423	18.2329	18.7618	19.2309	18.8717	18.9278	18.8998	18.8071	-0.0926521	0.508054	-0.0272481	0.0272481	0.939187				-0.0926521	18.8892	-0.696059	0.489159	0.712801	-5.43345		ENSG00000161057	PSMC2	proteasome 26S subunit, ATPase 2	-			Cytoplasmic bodies;Cytosol (Supported)
P30711	11.7767	15.4405	13.7484	13.2331	14.8347	12.8844	14.6976	14.3985	14.2162	13.6893	14.7485	13.15	14.8918	13.3571	14.5172	13.9066	13.8767	14.0596	0.182865	0.710167	0.0271809	0.0271809	0.939332				0.182865	14.0025	0.432885	0.666697	0.822448	-5.56534		ENSG00000277656	GSTT1	glutathione S-transferase theta 1	-
Q16836	21.0867	20.7759	21.1823	21.161	21.3412	21.2227	20.8331	21.2144	21.2676	21.0229	21.5316	21.0073	21.3386	21.5765	20.9126	20.851	21.1021	21.1885	0.0863414	0.487391	0.0269491	0.0269491	0.939833				0.0863414	20.9297	0.526679	0.600416	0.779115	-5.52531		ENSG00000138796	HADH	hydroxyacyl-CoA dehydrogenase	+	Matrix	Metabolism;Lipid metabolism;Fatty acid oxidation;Metabolism;Amino acid metabolism;Lysine metabolism	Mitochondria (Supported)
O75431	17.0116	16.9239	16.8935	17.0391	17.5204	17.1658	16.6201	16.6334	16.9443	17.0915	17.0154	16.1557	17.4399	17.8326	16.8747	17.367	16.976	17.0901	0.11416	0.581155	0.0269085	0.0269085	0.939921				0.11416	17.002	0.570918	0.570251	0.763679	-5.50374		ENSG00000128654	MTX2	metaxin 2	+	MOM	Protein import, sorting and homeostasis;Protein import and sorting;SAM;Mitochondrial dynamics and surveillance;Intramitochondrial membrane interactions	Mitochondria (Supported)
Q13424	19.5785	19.5501	19.6199	19.9484	19.681	19.5187	19.704	19.6287	19.8018	19.5395	19.7612	19.5592	20.0266	20.0939	19.567	19.4838	19.6537	19.7291	0.075461	0.440389	0.0268765	0.0268765	0.939991				0.075461	19.71	0.682577	0.497579	0.717575	-5.44168		ENSG00000101400	SNTA1	syntrophin alpha 1	-
P17568	18.0572	17.8647	17.5896	17.7261	18.191	18.1676	17.7378	17.5209	18.3509	18.1361	17.4863	18.6185	17.8178	18.4856	17.5154	17.3438	17.8569	17.9693	0.112432	0.577732	0.0267895	0.0267895	0.940179				0.112432	17.7278	0.530749	0.59761	0.776747	-5.5234		ENSG00000099795	NDUFB7	NADH:ubiquinone oxidoreductase subunit B7	+	MIM	OXPHOS;Complex I;CI subunits;OXPHOS;OXPHOS subunits		CI
P63098	18.0558	18.4665	17.8647	18.1856	18.1911	18.0542	18.494	18.5779	18.5396	17.9382	18.4704	17.8809	18.1892	17.8168	18.0291	18.3052	18.2362	18.1462	-0.0900454	0.504476	-0.0267579	0.0267579	0.940247				-0.0900454	18.4842	-0.591518	0.556462	0.756485	-5.49311		ENSG00000221823	PPP3R1	protein phosphatase 3 regulatory subunit B, alpha	-			Cytosol;Plasma membrane (Approved)
Q9Y224	16.737	16.853	16.9442	16.8352	17.376	16.9124	17.2642	16.9442	17.099	16.7517	16.9115	17.5954	16.7104	17.417	17.077	17.0275	16.9833	17.0737	0.0903974	0.508836	0.0265246	0.0265246	0.940753				0.0903974	16.996	0.586237	0.559981	0.759251	-5.49587		ENSG00000087302	RTRAF	RNA transcription, translation and transport factor	-			Nucleoplasm (Supported)
Q9H444	16.3368	16.2966	15.8761	15.9929	15.9125	16.7446	16.6852	16.8992	18.3111	15.6593	16.4355	17.8815	16.2868	14.224	16.4564	16.9172	16.343	16.5215	0.178484	0.710305	0.0265147	0.0265147	0.940774				0.178484	16.3791	0.497697	0.620571	0.793566	-5.53851		ENSG00000101421	CHMP4B	charged multivesicular body protein 4B	-
Q86VF7	19.8323	21.2127	21.3247	21.1705	20.3226	20.6794	21.003	21.1778	21.1664	20.7882	20.3524	21.0195	21.2176	20.3888	21.4816	21.2975	20.8404	20.964	0.123638	0.610641	0.026485	0.026485	0.940838				0.123638	20.8211	0.675738	0.50188	0.721111	-5.44579		ENSG00000197893	NRAP	nebulin related anchoring protein	-
P53778	16.216	16.4336	16.8156	15.9146	16.0446	15.857	16.089	16.6529	16.2383	16.0788	16.802	17.3177	15.534	16.902	16.4128	15.7475	16.2529	16.3791	0.126215	0.616967	0.0264722	0.0264722	0.940866				0.126215	16.1182	0.585575	0.560422	0.759251	-5.49621		ENSG00000188130	MAPK12	mitogen-activated protein kinase 12	-			Nuclear speckles (Approved)
Q99614	14.1465	14.3417	13.4261	14.43	14.0036	13.5121	13.8174	14.3206	14.2199	13.9009	14.3918	14.8846	13.624	14.7188	13.9422	13.2962	13.9998	14.1223	0.122545	0.608186	0.0264652	0.0264652	0.940881				0.122545	14.1052	0.585851	0.560238	0.759251	-5.49607		ENSG00000113312	TTC1	tetratricopeptide repeat domain 1	-			Cytosol (Enhanced)
P04075	25.2775	25.5299	25.3039	25.7663	25.4686	25.3412	25.3928	25.3913	26.0746	25.6062	25.6899	24.2798	25.7438	25.0588	25.0542	25.0472	25.4339	25.3193	-0.114626	0.591371	-0.0261507	0.0261507	0.941563				-0.114626	25.7019	-0.603492	0.548524	0.750759	-5.48676		ENSG00000149925	ALDOA	aldolase, fructose-bisphosphate A	-			Cytosol (Supported)
Q14697	14.9043	14.8845	15.0075	15.2699	15.2909	14.3767	14.7864	15.0408	14.8626	15.0227	15.3957	14.3527	15.0802	15.3496	15.3606	14.9304	14.9451	15.0443	0.0992005	0.545335	0.0261231	0.0261231	0.941623				0.0992005	15.0204	0.450532	0.653999	0.814952	-5.5584		ENSG00000089597	GANAB	glucosidase II alpha subunit	-			Endoplasmic reticulum (Approved)
Q13405	15.0255	14.6329	14.7456	14.9011	14.8141	15.0828	15.0554	15.2131	14.4032	14.8799	14.6879	15.6389	14.8161	15.5235	15.117	15.2043	14.9338	15.0339	0.100071	0.550068	0.0259769	0.0259769	0.94194				0.100071	14.8871	0.496427	0.621461	0.793566	-5.53907		ENSG00000149792	MRPL49	mitochondrial ribosomal protein L49	+	Matrix	Mitochondrial central dogma;Translation;Mitochondrial ribosome;LSU		Ribo
Q8N335	19.9031	20.3547	20.3314	20.3838	20.6966	20.4284	20.2712	20.1509	20.5716	20.7472	20.4126	19.9563	20.5176	20.6464	20.2895	20.0756	20.315	20.4021	0.087097	0.503886	0.025926	0.025926	0.94205				0.087097	20.1589	0.56575	0.573736	0.763708	-5.50635		ENSG00000152642	GPD1L	glycerol-3-phosphate dehydrogenase 1 like	-
P52294	13.9771	13.6406	13.785	14.9189	14.1979	13.9925	15.2673	13.2494	15.4702	13.641	15.2268	13.8136	14.6078	12.3753	15.1253	14.1203	14.1286	14.2975	0.168941	0.702411	0.025917	0.025917	0.94207				0.168941	14.2801	0.365063	0.716386	0.853106	-5.58944		ENSG00000114030	KPNA1	karyopherin subunit alpha 1	-			Nucleoplasm (Enhanced)
Q9Y394	16.2117	16.8197	16.088	16.3029	16.3111	16.8589	15.8839	16.0935	16.6989	16.0359	17.3781	15.6768	16.8943	16.1542	16.2645	16.4168	16.3212	16.4399	0.118732	0.607522	0.0256981	0.0256981	0.942544				0.118732	16.5519	0.50009	0.618895	0.793444	-5.53744		ENSG00000100612	DHRS7	dehydrogenase/reductase 7	-			Mitochondria;Nucleoplasm (Approved)
P78417	19.9967	20.5661	20.3905	20.7434	20.7834	20.6726	21.0375	20.488	20.4646	20.98	20.6439	19.9256	20.5667	20.2602	20.7209	20.3369	20.5848	20.4874	-0.097416	0.546134	-0.0255913	0.0255913	0.942776				-0.097416	20.4633	-0.610387	0.543979	0.747956	-5.48305		ENSG00000148834	GSTO1	glutathione S-transferase omega 1	mito-interacting			Cytosol (Approved)
P17987	18.9481	19.258	19.4831	19.3855	19.3134	19.3477	19.5494	19.4882	19.6025	19.0048	19.6078	18.5859	19.5716	18.6514	19.491	19.4548	19.3467	19.2462	-0.100482	0.557306	-0.0255129	0.0255129	0.942947				-0.100482	19.3496	-0.765587	0.447012	0.677037	-5.38851		ENSG00000120438	TCP1	t-complex 1	-
Q96DG6	20.302	20.5954	20.6886	20.4151	20.5432	20.6598	20.9417	20.2554	21.0238	20.8379	20.836	21.4504	20.7192	19.8685	20.3499	20.188	20.5502	20.6592	0.109062	0.584148	0.0254634	0.0254634	0.943054				0.109062	20.8336	0.585769	0.560293	0.759251	-5.49611		ENSG00000164237	CMBL	carboxymethylenebutenolidase homolog	-
P10768	20.3554	20.6579	20.7826	20.6007	20.5317	20.5773	20.9569	20.9199	20.5981	20.563	20.8478	21.095	20.5329	19.9683	20.6767	20.3822	20.6728	20.583	-0.0897903	0.522889	-0.0252841	0.0252841	0.943443				-0.0897903	20.6593	-0.593595	0.555081	0.756485	-5.49202		ENSG00000139684	ESD	esterase D	-			Golgi apparatus (Approved)
Q8NCW5	19.0533	18.9974	18.8629	19.1832	19.4352	19.0565	18.8646	19.4319	18.2776	18.8725	18.9644	19.8333	19.2965	20.0391	19.0635	19.4521	19.1106	19.2249	0.114261	0.601444	0.0252293	0.0252293	0.943562				0.114261	19.0534	0.554322	0.58148	0.768899	-5.51203		ENSG00000163382	NAXE	NAD(P)HX epimerase	+	Matrix	Metabolism;Metals and cofactors;NAD biosynthesis and metabolism	Nucleoplasm (Enhanced)
P43686	16.9988	17.1034	17.2178	16.6491	17.0057	16.6	17.1659	17.3794	16.8351	16.8637	16.9923	16.9275	17.05	17.3316	17.4646	17.3442	17.015	17.1011	0.0861187	0.514181	0.0248783	0.0248783	0.944325				0.0861187	17.1653	0.568683	0.571757	0.763679	-5.50487		ENSG00000013275|ENSG00000281221	PSMC4	proteasome 26S subunit, ATPase 4	-			Cytosol;Nucleoplasm (Supported)
P23528	19.914	20.0214	19.9712	19.809	19.7539	19.3896	19.7093	20.1594	19.4763	19.9837	20.0523	19.7237	20.1971	20.5013	19.8594	19.6589	19.841	19.9316	0.0906242	0.533476	0.02473	0.02473	0.944648				0.0906242	19.9074	0.504583	0.615755	0.792925	-5.53544		ENSG00000172757	CFL1	cofilin 1	-
Q9Y2Z9	18.8206	18.5811	18.4688	18.439	18.7146	19.0174	18.2992	18.4316	18.4876	18.5703	18.7262	17.7082	18.855	18.6282	18.5715	18.4851	18.5965	18.504	-0.0925476	0.542217	-0.0246017	0.0246017	0.944927				-0.0925476	18.4037	-0.548406	0.585508	0.771675	-5.51493		ENSG00000119723	COQ6	coenzyme Q6, monooxygenase	+	MIM	Metabolism;Metals and cofactors;Coenzyme Q metabolism
Q99623	21.067	20.9597	20.9617	20.8914	21.2353	21.5888	20.9836	21.1223	21.4678	21.4479	20.9853	21.034	21.6262	20.7299	20.9098	21.3178	21.1012	21.1898	0.0885855	0.530325	0.0244015	0.0244015	0.945363				0.0885855	21.0479	0.68321	0.497182	0.717575	-5.4413		ENSG00000215021	PHB2	prohibitin 2	+	MIM	Protein import, sorting and homeostasis;Protein homeostasis;Chaperones	Mitochondria (Enhanced)
Q5JTJ3	15.3389	14.2546	14.4013	15.0573	15.2661	15.0146	14.5938	15.4706	14.7278	14.6219	15.008	14.8885	14.7639	15.696	14.5337	14.25	14.9246	14.8112	-0.113419	0.614129	-0.0240154	0.0240154	0.946204				-0.113419	14.8733	-0.418441	0.677163	0.830391	-5.57081		ENSG00000168275	COA6	cytochrome c oxidase assembly factor 6	+	IMS	OXPHOS;Complex IV;CIV assembly factors;OXPHOS;OXPHOS assembly factors	Mitochondria (Supported)
Q9BZQ8	16.5164	16.2872	15.7372	16.907	16.8706	15.9242	16.5732	15.9651	17.0395	16.4546	16.5708	15.184	16.9185	15.8484	16.0727	15.6691	16.3476	16.2197	-0.127887	0.649317	-0.0239843	0.0239843	0.946271				-0.127887	16.6958	-0.393916	0.695081	0.842523	-5.57969		ENSG00000135842	NIBAN1	niban apoptosis regulator 1	-			Cytosol;Plasma membrane (Supported)
O75534	13.9837	15.5814	15.7487	15.3597	14.627	15.4307	15.5314	14.547	15.0366	15.3213	15.5164	13.7861	15.2415	13.4106	15.4809	15.8034	15.1012	14.9496	-0.151595	0.69579	-0.0238796	0.0238796	0.9465				-0.151595	15.3166	-0.472703	0.638191	0.802125	-5.54929		ENSG00000009307	CSDE1	cold shock domain containing E1	-			Cytosol;Plasma membrane (Enhanced)
P31040	21.7147	21.4564	21.4265	21.6099	21.6347	21.6639	21.2707	21.72	21.6595	21.5449	21.4293	21.6842	21.7797	21.9579	21.3906	21.5942	21.5621	21.63	0.0679507	0.445965	0.0238302	0.0238302	0.946607				0.0679507	21.562	0.719797	0.474527	0.698476	-5.41858		ENSG00000073578	SDHA	succinate dehydrogenase complex flavoprotein subunit A	+	MIM	OXPHOS;Complex II;CII subunits;Metabolism;Carbohydrate metabolism;TCA cycle;OXPHOS;OXPHOS subunits	Mitochondria (Supported)	CII
Q9UKG1	13.852	13.9124	13.5407	13.8203	13.9889	13.6974	13.0052	13.071	12.516	13.6525	13.6093	13.6584	13.4993	14.2624	13.5345	13.2547	13.611	13.4984	-0.112596	0.614646	-0.0238	0.0238	0.946673				-0.112596	13.3921	-0.387785	0.699588	0.844786	-5.58182		ENSG00000157500	APPL1	adaptor protein, phosphotyrosine interacting with PH domain and leucine zipper 1	-			Centrosome;Mitotic spindle (Uncertain)
O95359	16.6957	16.8774	17.4531	16.7463	16.5914	17.1598	17.0994	16.8664	16.7231	16.6737	16.9921	17.5116	17.2759	15.8552	16.8493	16.7525	16.9362	16.8292	-0.107017	0.601555	-0.0236214	0.0236214	0.947062				-0.107017	16.8573	-0.567221	0.572743	0.763679	-5.50561		ENSG00000138162	TACC2	transforming acidic coiled-coil containing protein 2	-			Cytosol;Nucleoplasm (Supported)
P39060	12.1901	13.0396	12.5235	12.72	12.6616	11.2847	13.0894	12.4396	12.2719	12.7499	13.3822	11.9247	12.4098	12.6173	12.9702	12.5982	12.4936	12.6155	0.121951	0.640685	0.0235799	0.0235799	0.947153				0.121951	12.8307	0.538078	0.592573	0.776292	-5.51991		ENSG00000182871	COL18A1	collagen type XVIII alpha 1 chain	-			Golgi apparatus (Approved)
P19367	19.9949	20.1156	20.1141	20.2062	20.1144	20.1005	20.2131	20.3782	20.5547	20.2888	20.5147	19.6325	20.5981	19.7785	20.2332	20.3191	20.1546	20.24	0.0853184	0.529961	0.0235271	0.0235271	0.947268				0.0853184	20.3633	0.61233	0.542702	0.747956	-5.48199		ENSG00000156515	HK1	hexokinase 1	mito-interacting			Mitochondria (Supported)
P12829	15.5125	16.1142	14.9423	15.7666	15.436	15.6545	16.526	17.0788	17.1686	15.7029	16.4062	16.9257	16.6492	14.1833	15.9742	15.29	15.8789	16.0375	0.158641	0.711264	0.023474	0.023474	0.947384				0.158641	16.4955	0.474668	0.636798	0.802125	-5.54846		ENSG00000198336	MYL4	myosin light chain 4	-			Plasma membrane (Approved)
P17612	19.0255	19.4487	19.3723	19.6664	19.4264	19.1011	19.2362	19.6291	19.4842	19.5559	19.6418	18.7331	19.4558	19.8423	19.3246	19.5742	19.3632	19.4515	0.0882668	0.542767	0.0234248	0.0234248	0.947491				0.0882668	19.3535	0.531777	0.596902	0.776458	-5.52291		ENSG00000072062|ENSG00000288516	PRKACA	protein kinase cAMP-activated catalytic subunit alpha	+	MIM	Signaling;cAMP-PKA signaling	Cytosol (Approved)
P07451	24.8564	24.8956	25.5211	25.2698	24.8476	24.823	25.2404	25.292	25.0181	24.9766	25.1814	24.8265	24.7003	24.9235	25.3234	25.156	25.0932	25.0132	-0.0800057	0.511815	-0.0232726	0.0232726	0.947823				-0.0800057	24.7574	-0.416754	0.678389	0.830391	-5.57144		ENSG00000164879	CA3	carbonic anhydrase 3	-
Q16644	14.3696	14.592	13.9712	14.11	13.9944	14.135	14.6174	14.4873	14.9102	13.8527	13.6715	13.5504	14.1685	14.463	14.6616	14.1654	14.2846	14.1804	-0.10421	0.598619	-0.0232232	0.0232232	0.947931				-0.10421	14.2685	-0.497857	0.620459	0.793566	-5.53843		ENSG00000114738	MAPKAPK3	MAPK activated protein kinase 3	-			Nucleoplasm (Supported)
Q9NQ50	15.8589	16.3033	16.1339	16.2539	16.3248	16.4605	16.5772	16.1615	15.835	16.2329	16.0973	16.4232	16.0138	17.0585	16.535	16.626	16.2592	16.3527	0.0934839	0.564723	0.0231994	0.0231994	0.947983				0.0934839	16.391	0.518624	0.605987	0.783815	-5.52905		ENSG00000185608	MRPL40	mitochondrial ribosomal protein L40	+	Matrix	Mitochondrial central dogma;Translation;Mitochondrial ribosome;LSU	Mitochondria (Supported)	Ribo
P98160	20.5951	20.4446	20.7901	20.7538	20.6343	20.4291	20.8539	20.6209	20.4029	20.7698	20.8225	21.4758	19.9421	21.2312	20.7834	20.4901	20.6402	20.7397	0.0994984	0.584704	0.0231895	0.0231895	0.948005				0.0994984	20.7275	0.744586	0.459514	0.686601	-5.40253		ENSG00000142798	HSPG2	heparan sulfate proteoglycan 2	-			Cytosol;Nucleoplasm;Plasma membrane (Approved)
P01871	18.6302	18.3428	17.7684	18.7085	18.4333	18.5102	17.9006	19.4157	19.621	18.49	18.3654	20.0205	17.6222	19.6194	17.5614	17.6382	18.4637	18.6173	0.153556	0.706452	0.0231743	0.0231743	0.948038				0.153556	18.4388	0.522118	0.603567	0.781317	-5.52743
Q15006	14.2516	14.0816	13.6467	13.3517	13.8413	13.3738	13.6818	13.4246	14.1462	13.7662	14.513	12.3125	14.1249	12.3344	13.9624	13.4098	13.7066	13.5712	-0.135468	0.675744	-0.0230591	0.0230591	0.948289				-0.135468	13.755	-0.424736	0.672594	0.827441	-5.56845		ENSG00000104412	EMC2	ER membrane protein complex subunit 2	-
Q15555	17.7797	18.0816	18.2876	18.1845	18.0922	18.0181	18.3032	18.026	18.3075	17.7475	18.5246	17.1427	18.2109	17.3434	18.2869	18.3818	18.0966	17.9932	-0.103462	0.59897	-0.02303	0.02303	0.948353				-0.103462	18.1742	-0.641304	0.52384	0.736506	-5.46589		ENSG00000166974	MAPRE2	microtubule associated protein RP/EB family member 2	-			Nucleoplasm (Uncertain)
O96000	19.5685	19.4143	19.235	19.6192	20.0248	19.6077	19.4473	19.9616	19.4511	19.7086	19.25	19.5847	19.3491	19.9813	19.261	19.6251	19.6098	19.5264	-0.0834281	0.530047	-0.0229999	0.0229999	0.948419				-0.0834281	19.3555	-0.570682	0.57041	0.763679	-5.50386		ENSG00000140990	NDUFB10	NADH:ubiquinone oxidoreductase subunit B10	+	MIM	OXPHOS;Complex I;CI subunits;OXPHOS;OXPHOS subunits		CI
Q9Y6M9	20.4985	20.3953	20.4743	20.6152	20.6648	20.6618	20.2727	20.7101	20.4088	20.4547	20.3532	21.1437	20.4178	21.0225	20.4401	20.6946	20.5366	20.6169	0.0803511	0.517842	0.0229645	0.0229645	0.948496				0.0803511	20.4183	0.576864	0.566253	0.763679	-5.50071		ENSG00000147684	NDUFB9	NADH:ubiquinone oxidoreductase subunit B9	+	MIM	OXPHOS;Complex I;CI subunits;OXPHOS;OXPHOS subunits	Mitochondria (Supported)	CI
Q9HCC0	16.3272	16.5437	16.6493	16.4262	16.2187	16.6944	16.3802	16.1558	16.5037	16.8693	16.1047	16.6689	16.4064	15.3815	16.5864	16.0889	16.4244	16.3262	-0.0981889	0.590438	-0.0224681	0.0224681	0.949581				-0.0981889	16.2843	-0.628986	0.531817	0.742501	-5.47283		ENSG00000131844|ENSG00000275300|ENSG00000281742	MCCC2	methylcrotonoyl-CoA carboxylase 2	+	Matrix	Metabolism;Amino acid metabolism;Branched-chain amino acid metabolism	Mitochondria (Enhanced)
Q9UMS6	22.4285	22.4216	23.0819	22.6501	22.4142	22.4024	22.7428	22.6665	22.2583	22.1138	22.5788	23.0873	22.3645	22.3372	22.7662	22.6184	22.601	22.5155	-0.0854418	0.548418	-0.0222908	0.0222908	0.949969				-0.0854418	22.5454	-0.611479	0.543261	0.747956	-5.48246		ENSG00000172403	SYNPO2	synaptopodin 2	-			Actin filaments;Vesicles (Enhanced)
Q13555	18.2767	18.8078	18.8054	18.3143	18.1792	18.235	18.4615	18.8093	17.8813	17.6103	18.3334	19.1538	18.3399	19.0463	18.5689	18.0942	18.4861	18.3785	-0.107628	0.621575	-0.022226	0.022226	0.95011				-0.107628	18.4762	-0.656076	0.514358	0.72894	-5.45739		ENSG00000148660	CAMK2G	calcium/calmodulin dependent protein kinase II gamma	-			Plasma membrane (Approved)
P12268	15.0797	15.0714	15.1537	15.1991	15.5609	14.6196	15.3145	14.8608	15.0935	14.9277	15.2476	14.215	15.3807	15.9317	15.474	15.4279	15.1075	15.2123	0.104773	0.614125	0.022185	0.022185	0.9502				0.104773	15.3499	0.484348	0.629954	0.801282	-5.54433		ENSG00000178035	IMPDH2	inosine monophosphate dehydrogenase 2	-			Cytosol (Enhanced)
Q6UWP8	14.6263	13.9364	15.4382	14.2866	14.1762	14.947	14.7257	13.6756	14.4529	14.3882	13.7323	14.8505	14.1057	13.8242	14.5958	14.9223	14.4765	14.359	-0.11751	0.652733	-0.0217704	0.0217704	0.951107				-0.11751	14.2704	-0.366175	0.71556	0.853106	-5.58908		ENSG00000189001	SBSN	suprabasin	-			Vesicles (Approved)
P37837	19.332	19.2503	19.29	19.382	19.2756	19.2495	19.7586	19.4496	19.3954	19.2973	19.3792	19.9305	19.2318	19.2806	19.4209	19.6162	19.3734	19.444	0.0705644	0.495596	0.0215131	0.0215131	0.951671				0.0705644	19.3381	0.688736	0.493723	0.71565	-5.43794		ENSG00000177156	TALDO1	transaldolase 1	-			Nucleoplasm (Approved)
Q9NQX3	15.3197	15.4039	15.6191	15.0391	15.0973	15.3824	15.4093	15.5188	15.1083	14.7164	15.4058	15.6449	15.2122	15.3357	15.4066	15.3439	15.3487	15.2717	-0.0769531	0.528355	-0.0213217	0.0213217	0.952091				-0.0769531	15.2042	-0.582043	0.562783	0.760817	-5.49805		ENSG00000171723	GPHN	gephyrin	-			Cytoplasmic bodies (Uncertain)
Q9BPX6	15.4408	15.4823	17.4957	15.9818	13.8255	16.6119	16.102	15.2761	14.3945	15.6003	16.2094	16.633	16.2897	15.7282	17.231	15.4393	15.777	15.9407	0.163675	0.741019	0.0213057	0.0213057	0.952126				0.163675	15.7621	0.373763	0.709937	0.853106	-5.58658		ENSG00000107745	MICU1	mitochondrial calcium uptake 1	+	MIM	Signaling;Calcium homeostasis;Calcium cycle;Signaling;Calcium homeostasis;EF hand proteins;Small molecule transport;Calcium uniporter	Mitochondria (Supported)
Q9H2K0	16.2601	16.5465	16.3899	16.622	16.39	16.8817	16.4617	16.8248	16.1091	17.0186	16.4701	15.6829	16.7286	16.364	16.8068	16.4581	16.5471	16.4548	-0.0923066	0.590639	-0.0211085	0.0211085	0.952558				-0.0923066	16.3819	-0.583054	0.562107	0.760817	-5.49752		ENSG00000122033	MTIF3	mitochondrial translational initiation factor 3	+	Matrix	Mitochondrial central dogma;Translation;Translation factors	Mitochondria (Supported)
P23588	16.3623	16.3049	16.7887	16.9535	16.872	16.8303	16.9764	17.0046	16.4657	16.4848	16.849	16.8294	16.5208	17.1023	16.8879	16.2899	16.7616	16.6787	-0.0828501	0.556973	-0.0210577	0.0210577	0.95267				-0.0828501	16.8213	-0.503516	0.6165	0.792925	-5.53591		ENSG00000063046	EIF4B	eukaryotic translation initiation factor 4B	-			Cytosol (Enhanced)
P05556	18.8018	18.5248	18.46	18.5246	18.6442	19.1116	18.6731	18.5197	18.4751	18.8029	18.5574	18.5708	18.6077	18.0694	18.623	18.9459	18.6575	18.5815	-0.0759366	0.53014	-0.0209288	0.0209288	0.952952				-0.0759366	18.5824	-0.688393	0.493937	0.71565	-5.43815		ENSG00000150093	ITGB1	integrin subunit beta 1	-			Focal adhesion sites;Plasma membrane (Supported)
O14980	15.0464	14.3861	14.4172	14.9182	14.6628	14.7589	14.7179	14.6856	14.6647	15.1892	15.0438	13.377	15.1136	15.6336	14.7505	14.7238	14.6991	14.812	0.112882	0.654184	0.0208042	0.0208042	0.953226				0.112882	14.8068	0.616788	0.539777	0.746451	-5.47956		ENSG00000082898	XPO1	exportin 1	-			Nuclear membrane;Nucleoplasm (Enhanced)
Q01484	14.4755	14.2875	14.1127	14.2231	14.236	14.1373	14.0576	14.2393	13.8488	14.2185	14.1545	14.8567	14.2629	15.2193	14.1206	13.8397	14.2211	14.3151	0.0939962	0.602763	0.0206654	0.0206654	0.953531				0.0939962	14.3349	0.480427	0.632722	0.802125	-5.54602		ENSG00000145362	ANK2	ankyrin 2	-			Plasma membrane (Supported)
P61163	18.2194	18.5849	18.6772	18.6234	18.4955	18.3768	18.4795	18.6496	18.537	18.2213	18.7577	18.1407	18.6577	18.888	18.5989	18.8898	18.5133	18.5864	0.0731051	0.529822	0.0201675	0.0201675	0.954624				0.0731051	18.5837	0.677487	0.500778	0.721111	-5.44475		ENSG00000138107	ACTR1A	actin related protein 1A	-			Microtubules (Approved)
P41236	18.3524	18.272	18.5021	18.411	18.563	18.2727	18.4511	18.6404	18.7826	18.2309	18.7815	18.0967	18.7223	18.0206	18.7687	18.6809	18.4331	18.5105	0.0774396	0.551332	0.0200248	0.0200248	0.954938				0.0774396	18.4558	0.473747	0.637451	0.802125	-5.54885		ENSG00000184203	PPP1R2	protein phosphatase 1 regulatory inhibitor subunit 2	-			Nucleoplasm (Approved)
P55084	23.0511	22.7514	22.6083	22.8417	23.0867	22.8397	22.4908	22.7159	22.8511	22.5863	22.5729	22.5274	22.7159	23.2651	22.6451	22.646	22.7982	22.7262	-0.0720027	0.527648	-0.019992	0.019992	0.95501				-0.0720027	22.5605	-0.479482	0.633391	0.802125	-5.54642		ENSG00000138029	HADHB	hydroxyacyl-CoA dehydrogenase trifunctional multienzyme complex subunit beta	+	MIM	Metabolism;Carbohydrate metabolism;Ketone metabolism;Metabolism;Lipid metabolism;Fatty acid oxidation;Metabolism;Amino acid metabolism;Lysine metabolism	Mitochondria (Supported)
Q15185	15.3006	15.2954	15.3468	15.4803	15.6267	15.7419	15.9273	15.1767	16.4058	15.9689	15.8296	14.9878	15.9591	13.672	15.0375	15.0169	15.4869	15.3597	-0.127247	0.696509	-0.019987	0.019987	0.955021				-0.127247	15.4256	-0.332026	0.741061	0.865187	-5.59971		ENSG00000110958	PTGES3	prostaglandin E synthase 3	-			Cytosol (Approved)
P55036	18.2403	18.336	18.4829	18.2272	18.0494	18.1212	18.2902	18.529	18.05	18.2226	18.3674	18.8817	18.0052	17.2051	18.4682	18.33	18.2845	18.1913	-0.0932724	0.613037	-0.0198216	0.0198216	0.955385				-0.0932724	18.217	-0.477505	0.634789	0.802125	-5.54726		ENSG00000159352	PSMD4	proteasome 26S subunit, non-ATPase 4	-			Nucleoplasm (Enhanced)
Q03001	13.0197	12.8743	13.574	13.6286	13.2419	12.9809	14.3538	13.2094	13.7814	12.9288	13.5242	11.9126	13.4517	13.8082	13.6898	12.8304	13.3603	13.2409	-0.119448	0.683439	-0.0197449	0.0197449	0.955554				-0.119448	13.3914	-0.416338	0.678692	0.830391	-5.5716		ENSG00000151914	DST	dystonin	-			Microtubules;Nucleoplasm (Approved)
P31150	16.994	17.153	17.0545	17.1789	17.1488	16.7748	17.0144	17.3914	17.2299	17.2608	17.1619	15.8977	17.3018	17.0953	17.2531	16.7683	17.0887	16.9961	-0.0926324	0.613611	-0.0196479	0.0196479	0.955767				-0.0926324	16.998	-0.480849	0.632424	0.802125	-5.54584		ENSG00000203879	GDI1	GDP dissociation inhibitor 1	-			Vesicles (Approved)
Q8NFV4	14.9582	14.5296	15.4984	15.5223	15.2641	14.6364	14.8775	14.7615	14.6716	14.3551	15.135	15.3666	15.6793	16.2383	14.8213	14.6781	15.006	15.1182	0.112156	0.66978	0.0195228	0.0195228	0.956042				0.112156	14.9857	0.437291	0.663517	0.819789	-5.56363		ENSG00000106077	ABHD11	abhydrolase domain containing 11	+	Matrix	Metabolism;Carbohydrate metabolism;TCA-associated	Mitochondria (Supported)
Q96CT7	16.8058	17.0722	17.0002	17.338	17.3997	17.1031	17.6073	17.473	17.6543	17.4163	17.358	17.0469	17.055	16.9828	17.6087	17.3007	17.2249	17.3029	0.0779583	0.564598	0.019354	0.019354	0.956414				0.0779583	17.5769	0.478347	0.634193	0.802125	-5.5469		ENSG00000007080	CCDC124	coiled-coil domain containing 124	-			Cytosol;Plasma membrane (Enhanced)
O94919	17.6328	17.8607	18.1133	17.5034	17.5658	17.5179	18.1172	17.4794	17.4808	17.7913	17.6467	18.477	17.6001	16.6925	17.8312	17.4931	17.7238	17.6266	-0.0972109	0.6325	-0.0193391	0.0193391	0.956447				-0.0972109	17.5716	-0.56826	0.572042	0.763679	-5.50508		ENSG00000149218	ENDOD1	endonuclease domain containing 1	-			Nuclear membrane (Approved)
P10644	19.0058	19.6661	19.5976	19.4867	19.2837	19.1737	19.4091	19.381	20.055	19.6739	19.3673	18.756	19.53	19.2567	19.4293	19.6098	19.3754	19.4597	0.0843038	0.589719	0.0193355	0.0193355	0.956455				0.0843038	19.3941	0.472935	0.638026	0.802125	-5.54919		ENSG00000108946	PRKAR1A	protein kinase cAMP-dependent type I regulatory subunit alpha	-			Cytosol (Approved)
Q06124	15.4426	15.5837	15.867	15.6513	15.5963	15.3641	16.7208	15.6741	15.5208	15.9798	16.201	16.1278	15.8861	15.6911	15.4721	15.7505	15.7375	15.8287	0.0911632	0.615737	0.0191994	0.0191994	0.956755				0.0911632	15.7025	0.438064	0.66296	0.819734	-5.56333		ENSG00000179295	PTPN11	protein tyrosine phosphatase non-receptor type 11	-			Nucleoli (Supported)
P47985	21.0111	20.8404	20.7073	20.8947	21.2767	21.3873	20.7123	21.0251	21.1052	21.1164	20.8499	20.2236	21.3483	21.1254	20.6503	20.7665	20.9819	20.8982	-0.0836736	0.593023	-0.0189879	0.0189879	0.957221				-0.0836736	20.8726	-0.464129	0.644285	0.806616	-5.55287		ENSG00000169021	UQCRFS1	ubiquinol-cytochrome c reductase, Rieske iron-sulfur polypeptide 1	+	MIM	OXPHOS;Complex III;CIII subunits;Metabolism;Metals and cofactors;Fe-S-containing proteins;OXPHOS;OXPHOS subunits	Mitochondria (Approved)	CIII
A0A0B4J2D5	21.357	21.1825	20.7665	21.3439	21.5349	21.4692	20.6415	21.2608	20.992	21.2513	20.9855	21.2549	21.5237	21.8845	20.8311	21.5352	21.1945	21.2823	0.0877407	0.611399	0.018748	0.018748	0.95775				0.0877407	21.0534	0.442827	0.65953	0.816951	-5.56146
Q13409	14.4978	14.5453	14.9961	14.8212	14.6425	14.7533	15.0734	13.8811	14.9967	14.7602	14.0468	13.2007	14.4487	14.3598	15.4091	15.0739	14.6513	14.537	-0.114357	0.687433	-0.0186138	0.0186138	0.958046				-0.114357	14.648	-0.49685	0.621164	0.793566	-5.53888		ENSG00000077380	DYNC1I2	dynein cytoplasmic 1 intermediate chain 2	-			Cytosol;Endoplasmic reticulum (Supported)
P54725	19.0462	19.1136	19.384	19.1542	19.3917	19.1076	19.4695	19.5059	19.4097	19.2696	19.3753	19.1753	19.4612	18.7734	19.1436	19.0284	19.2716	19.2045	-0.0670552	0.527737	-0.0186134	0.0186134	0.958047				-0.0670552	19.1886	-0.416588	0.67851	0.830391	-5.5715		ENSG00000179262	RAD23A	RAD23 homolog A, nucleotide excision repair protein	-			Nucleoplasm (Enhanced)
Q96MF2	17.2271	17.9599	17.9421	17.2361	17.6185	17.6095	17.8036	17.6427	18.2725	17.4706	17.871	17.3795	17.2745	16.7567	17.6618	17.6243	17.6299	17.5389	-0.0910784	0.631939	-0.0181542	0.0181542	0.95906				-0.0910784	17.8228	-0.410223	0.683147	0.834378	-5.57385		ENSG00000185482	STAC3	SH3 and cysteine rich domain 3	-			Nucleoplasm (Enhanced)
O60256	15.0863	14.3105	14.5004	14.2862	14.7305	14.4022	14.3238	14.9372	14.6983	14.6426	15.2483	14.1558	14.6027	14.6618	14.2087	15.0536	14.5721	14.659	0.0868403	0.618947	0.0180929	0.0180929	0.959195				0.0868403	14.7462	0.415481	0.679316	0.830391	-5.57191		ENSG00000141127	PRPSAP2	phosphoribosyl pyrophosphate synthetase associated protein 2	-			Cytosol;Nucleoplasm (Approved)
P12081	14.8657	15.5147	15.8643	16.2047	16.1308	16.022	16.1562	16.0136	16.2045	15.7501	16.1677	15.2706	16.0835	14.4589	15.7334	16.2183	15.8465	15.7359	-0.110612	0.686821	-0.0180471	0.0180471	0.959296				-0.110612	15.9328	-0.418274	0.677284	0.830391	-5.57088		ENSG00000170445	HARS1	histidyl-tRNA synthetase 1	-			Cytosol (Enhanced)
Q02750	16.1123	15.9868	15.805	15.7698	15.2101	16.15	15.9409	16.2241	15.6627	15.74	16.1614	16.0836	15.9628	14.9857	16.3807	15.4883	15.8999	15.8082	-0.0917329	0.641492	-0.0176869	0.0176869	0.960093				-0.0917329	15.8547	-0.462025	0.645784	0.807861	-5.55373		ENSG00000169032	MAP2K1	mitogen-activated protein kinase kinase 1	-			Cytosol;Plasma membrane (Enhanced)
P60709	19.1305	19.1573	19.0626	19.6989	19.9277	19.7627	19.3591	18.949	19.2929	19.5644	19.538	18.5938	19.3114	19.4527	19.1436	19.4624	19.381	19.2949	-0.0860771	0.623463	-0.0176621	0.0176621	0.960147				-0.0860771	19.3836	-0.363567	0.717497	0.853106	-5.58993		ENSG00000075624	ACTB	actin beta	-
P45954	18.7079	18.8728	18.3902	18.7327	18.6552	19.0454	18.4729	18.3196	18.187	19.0415	18.2918	18.9085	18.2345	18.8291	18.3924	18.6794	18.6496	18.5705	-0.079079	0.598811	-0.0176117	0.0176117	0.960259				-0.079079	18.4655	-0.591476	0.556489	0.756485	-5.49313		ENSG00000196177	ACADSB	acyl-CoA dehydrogenase short/branched chain	+	Matrix	Metabolism;Lipid metabolism;Fatty acid oxidation;Metabolism;Amino acid metabolism;Branched-chain amino acid metabolism	Mitochondria (Supported)
P54819	20.6316	20.1743	19.9549	20.24	20.7127	20.3126	20.1113	20.4494	20.0446	20.248	20.4681	20.5638	20.5009	20.7037	20.2263	20.3932	20.3234	20.3936	0.0702093	0.562796	0.0175277	0.0175277	0.960445				0.0702093	20.2281	0.538842	0.592049	0.776292	-5.51955		ENSG00000004455	AK2	adenylate kinase 2	+	IMS	Metabolism;Nucleotide metabolism;Nucleotide synthesis and processing
O43776	14.8505	15.4617	14.8862	15.3541	15.2144	16.1264	15.9589	15.1976	15.1253	15.2758	15.955	17.1491	15.576	13.7993	15.5417	15.656	15.3812	15.5098	0.128582	0.730987	0.0174987	0.0174987	0.960509				0.128582	15.74	0.477173	0.635024	0.802125	-5.5474		ENSG00000134440	NARS1	asparaginyl-tRNA synthetase 1	-			Cytosol (Supported)
P04083	18.1965	17.9033	17.8802	18.1903	18.1561	18.2133	17.6831	17.3835	17.4182	17.7238	17.6993	17.821	18.1572	17.6483	18.2145	18.2808	17.9508	17.8704	-0.0804032	0.606728	-0.017448	0.017448	0.960621				-0.0804032	17.8993	-0.467622	0.641799	0.804764	-5.55142		ENSG00000135046	ANXA1	annexin A1	-			Cytosol;Plasma membrane (Enhanced)
P35754	16.5489	16.3846	16.8671	16.608	16.7061	16.2116	16.585	16.1296	16.5696	16.9152	16.9673	16.0538	16.1234	15.7166	16.5311	16.4705	16.5051	16.4184	-0.0866869	0.6296	-0.0174185	0.0174185	0.960686				-0.0866869	16.6937	-0.390646	0.697484	0.842881	-5.58083		ENSG00000173221	GLRX	glutaredoxin	-			Cytosol;Plasma membrane (Approved)
Q13200	17.1551	17.809	18.2071	17.7132	17.416	18.174	17.6929	17.504	17.8839	17.99	17.9105	17.6653	17.6577	16.9403	17.3812	17.5569	17.7089	17.6232	-0.0856793	0.633142	-0.0170073	0.0170073	0.961596				-0.0856793	17.7831	-0.393931	0.69507	0.842523	-5.57968		ENSG00000175166	PSMD2	proteasome 26S subunit, non-ATPase 2	-
Q8N4T8	15.5886	15.3231	16.0422	15.1291	15.9342	16.382	15.5448	15.2879	16.4364	16.4521	15.1621	14.1481	16.356	14.4999	15.3559	15.8314	15.654	15.5302	-0.123748	0.729233	-0.01697	0.01697	0.961679				-0.123748	15.4943	-0.447919	0.655872	0.815639	-5.55944		ENSG00000145439	CBR4	carbonyl reductase 4	+	Matrix	Metabolism;Lipid metabolism;Type II fatty acid synthesis
P30533	15.5888	16.5187	16.3612	15.9125	15.9267	15.6739	16.229	16.1809	16.6042	16.1083	15.6558	16.3321	16.1133	16.3239	16.1972	15.7112	16.049	16.1308	0.0817893	0.620704	0.0169398	0.0169398	0.961746				0.0817893	16.1473	0.474691	0.636782	0.802125	-5.54845		ENSG00000163956	LRPAP1	LDL receptor related protein associated protein 1	-			Endoplasmic reticulum (Supported)
P68104	15.8763	15.4105	15.1717	15.4404	15.3179	15.8771	16.3416	14.8713	14.5056	15.1377	15.4159	16.8958	15.0962	14.0335	15.7428	16.4562	15.5383	15.4105	-0.127891	0.737357	-0.0169228	0.0169228	0.961783				-0.127891	15.419	-0.513162	0.609778	0.787445	-5.53155		ENSG00000156508	EEF1A1	eukaryotic translation elongation factor 1 alpha 1	-			Cytosol (Supported)
P36957	21.9866	21.5186	21.2739	22.1123	22.4217	22.1675	21.4432	22.2783	21.9637	21.9798	21.7506	20.8668	22.1114	22.407	21.3919	21.948	21.9003	21.8024	-0.0978728	0.672187	-0.016884	0.016884	0.961869				-0.0978728	21.6915	-0.499783	0.61911	0.793444	-5.53758		ENSG00000119689	DLST	dihydrolipoamide S-succinyltransferase	+	Matrix	Metabolism;Carbohydrate metabolism;TCA cycle;Metabolism;Amino acid metabolism;Lysine metabolism
Q9UDW1	16.499	16.3203	16.7849	16.6748	16.8826	16.6447	16.5309	15.9585	17.7817	17.1394	15.8959	16.6868	15.958	14.4527	16.6484	16.7214	16.5369	16.4105	-0.126415	0.735547	-0.0168624	0.0168624	0.961917				-0.126415	16.3202	-0.390813	0.697361	0.842881	-5.58077		ENSG00000184076	UQCR10	ubiquinol-cytochrome c reductase, complex III subunit X	+	MIM	OXPHOS;Complex III;CIII subunits;OXPHOS;OXPHOS subunits		CIII
Q8NE71	14.3687	14.6242	14.5253	14.8274	14.4223	13.9636	14.8423	14.4679	15.5419	14.7739	14.81	13.6686	14.3445	13.5952	14.4439	14.0436	14.5052	14.4027	-0.102519	0.68705	-0.0167117	0.0167117	0.962251				-0.102519	14.4508	-0.39723	0.692649	0.840849	-5.57852		ENSG00000204574|ENSG00000206490|ENSG00000225989|ENSG00000231129|ENSG00000232169|ENSG00000236149|ENSG00000236342	ABCF1	ATP binding cassette subfamily F member 1	-			Cytosol (Enhanced)
Q9P0J0	18.9855	18.6584	18.0958	18.6577	18.8218	18.8873	18.718	18.029	18.364	18.5602	18.4278	19.0117	18.0289	18.7618	18.6222	18.4277	18.6067	18.5255	-0.081161	0.624846	-0.0165752	0.0165752	0.962553				-0.081161	18.3252	-0.349162	0.728226	0.858575	-5.5945		ENSG00000186010	NDUFA13	NADH:ubiquinone oxidoreductase subunit A13	+	MIM	OXPHOS;Complex I;CI subunits;OXPHOS;OXPHOS subunits	Mitochondria (Supported)	CI
Q9Y613	19.9191	19.8355	19.8673	20.0214	19.8268	19.8711	19.8654	19.9415	20.313	19.4092	19.8232	20.3028	19.67	19.8889	19.7918	19.3835	19.8935	19.8228	-0.0707	0.584308	-0.0164985	0.0164985	0.962723				-0.0707	19.8789	-0.44763	0.65608	0.815639	-5.55956		ENSG00000135723	FHOD1	formin homology 2 domain containing 1	-			Cytosol (Supported)
Q16363	16.7736	17.0152	16.8085	17.3695	17.1659	17.7977	16.568	17.2999	16.3777	17.2406	17.0996	16.509	16.8684	17.3685	17.3955	17.2235	17.0998	17.0103	-0.0894483	0.654286	-0.0164793	0.0164793	0.962766				-0.0894483	17.0096	-0.36632	0.715453	0.853106	-5.58903		ENSG00000112769	LAMA4	laminin subunit alpha 4	-			Cytosol;Plasma membrane (Approved)
Q6PCB7	16.1446	16.5199	16.4535	16.3322	15.9119	16.3013	15.8527	16.1046	16.1938	15.5652	16.3315	16.2397	16.1656	16.4751	16.0801	15.9995	16.2026	16.1313	-0.0712967	0.587965	-0.0164445	0.0164445	0.962843				-0.0712967	16.1516	-0.569324	0.571325	0.763679	-5.50455		ENSG00000130304	SLC27A1	solute carrier family 27 member 1	-			Plasma membrane (Approved)
Q14257	17.3314	17.3021	17.0172	16.7736	17.1693	16.7422	17.0029	17.0203	17.0996	16.7522	17.0928	17.1405	17.0123	16.6554	17.2012	16.8984	17.0449	16.9816	-0.0633326	0.550013	-0.0164429	0.0164429	0.962847				-0.0633326	17.1585	-0.505685	0.614985	0.79289	-5.53494		ENSG00000117906	RCN2	reticulocalbin 2	-			Endoplasmic reticulum (Enhanced)
P04217	16.6068	15.8663	15.5753	15.9648	16.1485	16.032	15.6066	16.4028	16.0848	16.209	16.2051	16.9053	15.8445	16.7253	15.6594	15.3261	16.0254	16.1199	0.0945435	0.679947	0.0158384	0.0158384	0.964188				0.0945435	16.0398	0.525988	0.600893	0.779115	-5.52563		ENSG00000121410	A1BG	alpha-1-B glycoprotein	-
Q13643	17.3478	16.4631	17.6229	17.2061	17.3844	16.5049	16.68	17.0649	17.4012	16.2862	17.4842	17.7398	16.3052	18.3416	16.949	16.6469	17.0343	17.1443	0.109998	0.718965	0.0157619	0.0157619	0.964358				0.109998	17.1882	0.363327	0.717675	0.853106	-5.59001		ENSG00000183386	FHL3	four and a half LIM domains 3	-			Nucleoplasm (Approved)
Q04837	18.0299	17.5773	17.4915	17.876	18.0479	17.8858	17.4627	18.003	17.8062	17.5678	17.6126	18.0725	17.6885	18.3406	17.8358	18.0053	17.7968	17.8662	0.0694055	0.593388	0.0157316	0.0157316	0.964425				0.0694055	17.6827	0.332065	0.741032	0.865187	-5.5997		ENSG00000106028|ENSG00000262771	SSBP1	single stranded DNA binding protein 1	+	Matrix	Mitochondrial central dogma;mtDNA maintenance;mtDNA replication;Mitochondrial central dogma;mtDNA maintenance;mtDNA nucleoid	Mitochondria (Supported)
