## Supplementary material for "Fibre-specific mitochondrial protein abundance is linked to resting and post-training mitochondrial content in human muscle": Table S4 (part 2 of 3)

### Sheet: S-TI PREvsPOST Reisman (continued)
UNIPROT	Z-S-PRE-I	W-S-PRE-I	V-S-PRE-I	T-S-PRE-I	S-S-PRE-I	Q-S-PRE-I	P-S-PRE-I	D-S-PRE-I	z-S-POST-I	w-S-POST-I	V-S-POST-I	t-S-POST-I	S-S-POST-I	Q-S-POST-I	P-S-POST-I	D-S-POST-I	Mean - PRE	Mean - POST	fold-change	p value	xiao	Positive Xiao	10-PositiveXiao	Significant Fusion	Increase Post	Decrease Post	log2FC	AveExpr	t	P value	adj.P.Val	B	Significant Limma	EnsemblGeneID	Symbol	Description	MitoCarta3.0_List	MitoCarta3.0_SubMitoLocalization	MitoCarta3.0_MitoPathways	MitoCarta3.0Main_Location	ComplexSub
Q00341	15.2299	15.798	15.3322	15.5347	15.4767	15.6117	15.5842	15.388	15.2894	15.4692	15.6661	14.7773	15.6561	14.9432	15.7826	15.7655	15.4944	15.4187	-0.075749	0.620125	-0.0157195	0.0157195	0.964452				-0.075749	15.4356	-0.487022	0.62807	0.800089	-5.54318		ENSG00000115677	HDLBP	high density lipoprotein binding protein	-			Cytosol (Supported)
P51648	17.1915	17.1394	16.9985	16.8202	16.8386	16.5448	17.0309	16.7589	16.72	16.7193	16.7358	17.2154	16.7992	17.1801	17.1138	17.3806	16.9153	16.983	0.0676793	0.585957	0.0157107	0.0157107	0.964471				0.0676793	16.857	0.503965	0.616187	0.792925	-5.53571		ENSG00000072210	ALDH3A2	aldehyde dehydrogenase 3 family member A2	+	Membrane	Metabolism;Detoxification;ROS and glutathione metabolism
P08397	14.9666	15.1405	15.2208	15.5559	15.531	15.3832	15.2198	15.245	15.493	15.4361	15.8023	14.4089	15.4655	14.4114	15.2611	15.2906	15.2828	15.1961	-0.0867303	0.661853	-0.0155454	0.0155454	0.964838				-0.0867303	15.3739	-0.502544	0.617179	0.793161	-5.53635		ENSG00000256269	HMBS	hydroxymethylbilane synthase	-			Lipid droplets (Approved)
P61457	17.7183	17.5862	18.1018	17.9388	18.3234	18.5562	18.0272	18.2203	19.0207	18.6869	17.9467	16.9981	18.3964	16.9188	17.6659	17.9845	18.059	17.9522	-0.106778	0.716234	-0.0154769	0.0154769	0.964991				-0.106778	17.972	-0.424434	0.672813	0.827441	-5.56856		ENSG00000166228	PCBD1	pterin-4 alpha-carbinolamine dehydratase 1	-			Nucleoplasm (Enhanced)
P83111	18.8086	18.0098	18.1537	18.2667	18.2916	18.587	18.3405	18.7044	18.7306	18.6191	18.248	19.0539	18.1422	18.3413	18.1905	18.4344	18.3953	18.47	0.07471	0.621195	0.0154479	0.0154479	0.965055				0.07471	18.3006	0.509573	0.612275	0.790033	-5.53319		ENSG00000103642	LACTB	lactamase beta	+	IMS	Protein import, sorting and homeostasis;Protein homeostasis;Proteases;Metabolism;Lipid metabolism;Phospholipid metabolism	Mitochondria (Supported)
Q08257	19.5543	19.574	19.0866	19.4294	19.3985	19.388	20.0691	19.8543	20.3534	19.9407	19.2964	19.3844	19.6349	18.9838	19.6611	19.7676	19.5443	19.6278	0.0835079	0.654679	0.0153631	0.0153631	0.965244				0.0835079	19.471	0.556005	0.580337	0.768107	-5.5112		ENSG00000116791	CRYZ	crystallin zeta	+	Matrix		Cytosol (Supported)
P61758	16.8042	16.9565	16.8619	16.936	17.0047	17.0218	17.3376	17.0546	16.7942	16.9073	17.1678	17.5227	16.761	16.675	16.84	16.7927	16.9972	16.9326	-0.0645936	0.580032	-0.0152795	0.0152795	0.965429				-0.0645936	16.9483	-0.528808	0.598947	0.777853	-5.52431		ENSG00000155959	VBP1	VHL binding protein 1	-			Cytosol (Supported)
P68133	28.1756	28.5074	28.6975	28.4603	28.4218	28.3379	28.3609	28.4736	28.8563	28.5985	28.3554	28.6046	28.1842	28.4475	28.463	28.3762	28.4294	28.4857	0.0563539	0.537207	0.0152076	0.0152076	0.965589				0.0563539	28.4545	0.535088	0.594625	0.776292	-5.52134		ENSG00000143632	ACTA1	actin alpha 1, skeletal muscle	-
P24043	20.6874	20.3524	20.9707	20.6746	20.6678	20.4057	21.1764	20.6866	20.5495	20.9225	20.7914	21.2804	20.0359	20.2343	20.7398	20.4328	20.7027	20.6233	-0.0793773	0.646963	-0.0150119	0.0150119	0.966024				-0.0793773	20.7894	-0.55214	0.582964	0.76959	-5.5131		ENSG00000196569	LAMA2	laminin subunit alpha 2	-
P49721	17.1988	17.0307	17.3133	17.3035	17.0122	16.6634	17.5353	17.353	16.9412	17.3264	17.3096	16.1669	17.1791	17.4145	17.4697	16.956	17.1763	17.0954	-0.0808631	0.65531	-0.0148427	0.0148427	0.966401				-0.0808631	17.1244	-0.41725	0.678029	0.830391	-5.57126		ENSG00000126067	PSMB2	proteasome 20S subunit beta 2	-			Nucleoplasm (Enhanced)
P06732	26.5219	27.0717	26.8498	26.9677	26.9194	26.8901	26.6397	26.9209	27.1415	26.6679	26.7857	27.0678	26.8352	27.1171	26.8086	26.8033	26.8477	26.9034	0.0557305	0.543526	0.0147563	0.0147563	0.966593				0.0557305	26.9251	0.537025	0.593295	0.776292	-5.52042		ENSG00000104879	CKM	creatine kinase, M-type	-
B9A064	18.2286	18.0911	17.7586	19.1103	19.5061	18.0696	18.0668	19.5584	18.4581	18.6385	18.7019	18.055	18.0574	19.5653	17.9824	18.052	18.5487	18.4388	-0.109857	0.735234	-0.0146741	0.0146741	0.966776				-0.109857	18.4237	-0.405259	0.686771	0.836251	-5.57565		ENSG00000254709	IGLL5	immunoglobulin lambda like polypeptide 5	-
Q00G26	15.8935	16.5071	17.3028	15.8189	15.7057	15.8683	16.0775	15.856	15.303	15.5304	15.3317	17.5171	15.4547	16.3974	16.8961	15.6792	16.1287	16.0137	-0.115043	0.746376	-0.0146154	0.0146154	0.966907				-0.115043	15.7967	-0.426915	0.671014	0.8265	-5.56762		ENSG00000214456	PLIN5	perilipin 5	mito-interacting			Lipid droplets;Vesicles (Supported)
P13535	18.0714	17.6687	16.4536	17.0772	16.9613	16.0826	17.2418	16.198	17.2576	17.5028	18.0894	16.533	18.8547	15.8743	16.3294	16.3458	16.9693	17.0984	0.129057	0.771809	0.0145176	0.0145176	0.967124				0.129057	17.3393	0.284693	0.776889	0.892335	-5.61273		ENSG00000133020	MYH8	myosin heavy chain 8	-
P20929	27.0837	27.677	27.8461	27.5554	26.9657	27.508	27.267	27.7518	28.0736	27.5212	27.3144	27.7131	27.1564	27.3995	27.6989	27.3651	27.4568	27.5303	0.0734455	0.637708	0.0143497	0.0143497	0.967499				0.0734455	27.4996	0.452339	0.652704	0.813972	-5.55767		ENSG00000183091	NEB	nebulin	-
P52209	17.8641	18.5133	18.3103	18.8998	18.8493	19.0892	18.0092	18.278	18.2867	18.6639	18.9583	18.1728	18.9289	18.9786	18.2685	18.2345	18.4766	18.5615	0.0848896	0.678471	0.0143012	0.0143012	0.967606				0.0848896	18.3939	0.434065	0.665844	0.82203	-5.56488		ENSG00000142657	PGD	phosphogluconate dehydrogenase	-			Cytosol;Intermediate filaments (Approved)
P00367	18.0369	18.2929	18.163	18.3568	18.3358	18.2147	17.7025	17.9772	18.3421	18.5724	17.7677	17.7912	18.4039	18.5386	17.9427	18.277	18.135	18.2045	0.0694804	0.625302	0.0141678	0.0141678	0.967904				0.0694804	18.2127	0.513757	0.609365	0.787445	-5.53128		ENSG00000148672	GLUD1	glutamate dehydrogenase 1	+	Matrix	Metabolism;Amino acid metabolism;Glutamate metabolism;Metabolism;Amino acid metabolism;GABA metabolism	Mitochondria (Supported)
O94874	14.7713	15.7511	15.6639	15.3563	15.5671	15.3743	16.0497	15.3407	15.3866	15.6559	15.6426	15.0125	15.4628	14.8152	15.2521	15.9942	15.4843	15.4028	-0.0815622	0.671291	-0.0141176	0.0141176	0.968016				-0.0815622	15.4342	-0.406473	0.685884	0.835807	-5.57521		ENSG00000014123	UFL1	UFM1 specific ligase 1	-			Endoplasmic reticulum (Supported)
Q9UJZ1	17.3679	17.5089	17.6121	17.5467	17.6381	17.5821	17.7382	17.4016	17.4818	17.4511	17.6698	17.9105	17.9775	16.6966	17.7451	18.0607	17.5495	17.6241	0.0746611	0.647496	0.0140933	0.0140933	0.96807				0.0746611	17.6798	0.481155	0.632208	0.802125	-5.54571		ENSG00000165283	STOML2	stomatin like 2	+	MIM	Protein import, sorting and homeostasis;Protein homeostasis	Cytosol;Plasma membrane (Supported)
E7EW31	17.1697	16.9733	17.4244	17.0799	17.1858	17.0198	16.873	17.4618	17.1362	16.3307	17.2663	16.8449	17.2519	17.6458	17.1141	17.0148	17.1484	17.0756	-0.0728642	0.641582	-0.0140444	0.0140444	0.968179				-0.0728642	17.0856	-0.443965	0.658712	0.816951	-5.56101		ENSG00000228672	PROB1	proline rich basic protein 1	-			Nucleoplasm (Approved)
O60749	16.5337	17.1421	17.1365	17.2814	17.3039	16.6459	17.2103	16.5047	18.37	17.3444	17.297	15.7299	17.199	15.9506	16.3068	16.6842	16.9698	16.8602	-0.109574	0.74475	-0.0140243	0.0140243	0.968224				-0.109574	16.9117	-0.340385	0.734791	0.860663	-5.5972		ENSG00000205302	SNX2	sorting nexin 2	-			Endosomes;Lysosomes (Supported)
P30566	17.8154	18.1742	18.1084	18.3227	18.269	18.0737	18.3295	18.3258	18.668	18.3492	18.4496	17.5287	18.1208	17.5086	18.1217	18.0798	18.1774	18.1033	-0.0740703	0.647313	-0.0139908	0.0139908	0.968298				-0.0740703	18.2872	-0.471006	0.639395	0.802379	-5.55		ENSG00000239900	ADSL	adenylosuccinate lyase	-			Cytosol (Enhanced)
P30041	21.3174	21.3324	21.6035	21.5614	21.5101	21.5454	21.1949	21.4867	21.7632	21.6091	21.1863	21.5809	21.0146	21.5181	21.0133	21.3741	21.444	21.3824	-0.0615382	0.593439	-0.013946	0.013946	0.968398				-0.0615382	21.2004	-0.364529	0.716782	0.853106	-5.58962		ENSG00000117592	PRDX6	peroxiredoxin 6	+	unknown	Metabolism;Lipid metabolism;Phospholipid metabolism;Metabolism;Detoxification;ROS and glutathione metabolism	Cytosol;Plasma membrane (Supported)
Q14011	18.0312	18.0142	18.0737	18.0065	17.7631	18.0306	17.9198	18.1658	17.8381	17.6534	17.8248	18.2302	17.7302	18.1298	18.0207	18.1527	18.0006	17.9475	-0.0531282	0.548887	-0.0138408	0.0138408	0.968633				-0.0531282	17.8853	-0.457292	0.649162	0.810818	-5.55567		ENSG00000099622	CIRBP	cold inducible RNA binding protein	-			Nucleoplasm (Supported)
Q13642	23.2434	23.1519	23.2355	23.2473	22.5928	22.9023	23.2891	23.5102	23.6399	23.1282	22.5646	23.4667	22.8574	23.1132	23.1338	22.6692	23.1466	23.0716	-0.0749651	0.653843	-0.013833	0.013833	0.96865				-0.0749651	23.0235	-0.431172	0.667934	0.823339	-5.566		ENSG00000022267	FHL1	four and a half LIM domains 1	-			Cytosol (Supported)
Q93045	11.8922	11.6116	12.2168	12.2017	12.2566	12.5823	12.9128	11.7044	11.8018	12.8458	12.4324	12.7493	11.5531	11.0394	12.3272	11.8516	12.1723	12.0751	-0.0972224	0.723034	-0.0136929	0.0136929	0.968963				-0.0972224	12.0345	-0.368573	0.713782	0.853106	-5.5883		ENSG00000104435	STMN2	stathmin 2	-			Vesicles (Approved)
Q86TD4	22.076	21.9278	21.8181	21.6635	21.8371	21.6992	21.5904	22.1417	21.6614	21.5419	21.8088	22.122	21.9564	22.421	21.8413	21.8994	21.8442	21.9065	0.0622874	0.607846	0.0134669	0.0134669	0.969467				0.0622874	21.7926	0.464663	0.643904	0.806616	-5.55265		ENSG00000185739	SRL	sarcalumenin	-
Q96GK7	14.8732	15.1558	15.1639	15.4323	15.8927	15.2786	14.8422	15.4325	15.1581	15.2442	15.3424	14.5074	15.3805	16.1373	15.211	15.758	15.2589	15.3424	0.0834629	0.691005	0.0133974	0.0133974	0.969622				0.0834629	15.178	0.372917	0.710563	0.853106	-5.58686		ENSG00000115042	FAHD2A	fumarylacetoacetate hydrolase domain containing 2A	+	Matrix
Q15172	14.6111	14.6001	14.8628	14.8503	14.2682	14.6135	14.6236	14.3659	14.7526	14.3934	15.2113	13.7037	14.7264	13.633	14.8255	14.8697	14.5994	14.5145	-0.084959	0.696904	-0.0133238	0.0133238	0.969787				-0.084959	14.6169	-0.484273	0.630008	0.801282	-5.54437		ENSG00000066027	PPP2R5A	protein phosphatase 2 regulatory subunit B'alpha	-			Cytosol (Supported)
P31948	20.7564	20.803	21.0389	21.0241	21.2555	20.8041	21.0623	21.0103	20.9296	21.0153	21.177	20.5427	21.32	21.063	21.0686	21.0894	20.9693	21.0257	0.0563881	0.581686	0.0132687	0.0132687	0.96991				0.0563881	21.043	0.536211	0.593854	0.776292	-5.52081		ENSG00000168439	STIP1	stress induced phosphoprotein 1	-			Nucleoplasm;Plasma membrane (Supported)
P31943	17.2331	17.5086	17.357	17.1887	17.3668	17.5886	17.2025	17.1804	17.2834	17.291	17.3245	17.4375	17.4096	17.4291	17.5528	17.2543	17.3282	17.3728	0.0445466	0.508198	0.0130952	0.0130952	0.970297				0.0445466	17.3388	0.477032	0.635123	0.802125	-5.54746		ENSG00000169045|ENSG00000284254	HNRNPH1	heterogeneous nuclear ribonucleoprotein H1	-			Nucleoplasm (Enhanced)
P00352	20.7617	20.5666	21.1352	20.981	20.9055	20.6473	20.9665	20.6685	20.1864	20.611	21.0373	21.2073	20.4418	20.9189	20.9805	20.715	20.829	20.7623	-0.0667917	0.637825	-0.0130443	0.0130443	0.970411				-0.0667917	20.6276	-0.490792	0.625417	0.79798	-5.54154		ENSG00000165092	ALDH1A1	aldehyde dehydrogenase 1 family member A1	-			Cytosol (Enhanced)
Q86UE4	14.5592	13.4989	13.3138	14.5332	14.5173	13.6847	14.3563	13.6737	14.9228	14.3124	14.7138	12.7715	14.0618	13.9658	12.5372	13.9755	14.0171	13.9076	-0.109524	0.760664	-0.0130122	0.0130122	0.970483				-0.109524	14.1218	-0.342272	0.733378	0.860267	-5.59663		ENSG00000147649	MTDH	metadherin	-			Endoplasmic reticulum (Enhanced)
P02585	22.7709	23.9916	21.8611	23.561	22.9874	22.6153	23.5836	23.6213	24.2899	23.023	23.4337	20.9855	23.7836	22.0607	23.1391	23.3033	23.124	23.0024	-0.121651	0.786944	-0.0126585	0.0126585	0.971273				-0.121651	23.9491	-0.348507	0.728715	0.858575	-5.59471		ENSG00000101470	TNNC2	troponin C2, fast skeletal type	-			Nucleoplasm (Approved)
P49419	18.289	17.9412	18.8621	18.6851	18.7006	18.2842	18.2344	18.8418	18.5314	18.4732	18.5681	17.4588	18.324	18.8386	18.3806	18.645	18.4798	18.4025	-0.0773436	0.687684	-0.0125769	0.0125769	0.971456				-0.0773436	18.0678	-0.40109	0.689821	0.838052	-5.57715		ENSG00000164904	ALDH7A1	aldehyde dehydrogenase 7 family member A1	+	Matrix	Metabolism;Amino acid metabolism;Lysine metabolism;Metabolism;Amino acid metabolism;Glycine metabolism;Metabolism;Vitamin metabolism;Choline and betaine metabolism;Metabolism;Vitamin metabolism;Folate and 1-C metabolism;Metabolism;Detoxification;ROS and glutathione metabolism	Mitochondria (Supported)
P13010	17.2378	16.8512	16.7689	17.2437	17.1437	16.796	16.9824	17.1669	16.9216	16.7565	16.9488	16.1593	17.0997	17.7181	16.9634	17.0442	17.0238	16.9514	-0.0723924	0.671303	-0.0125298	0.0125298	0.971561				-0.0723924	16.9693	-0.382786	0.703272	0.848593	-5.58354		ENSG00000079246	XRCC5	X-ray repair cross complementing 5	-			Nucleoplasm (Enhanced)
P43121	12.8207	12.3098	12.2361	13.0822	12.9715	12.2488	12.3049	11.9943	12.8993	12.3735	12.474	9.94015	12.7022	13.8841	12.7334	12.0176	12.4961	12.378	-0.118023	0.7839	-0.0124797	0.0124797	0.971673				-0.118023	12.5544	-0.374078	0.709704	0.853106	-5.58647		ENSG00000076706	MCAM	melanoma cell adhesion molecule	-			Plasma membrane (Approved)
Q96C23	17.0493	17.7772	17.3419	17.7264	17.6818	17.4225	17.9889	17.2262	17.982	17.6317	17.8863	16.0983	17.6757	16.3632	17.7045	18.0993	17.5268	17.4301	-0.0966659	0.744932	-0.0123619	0.0123619	0.971937				-0.0966659	17.594	-0.391194	0.697081	0.842881	-5.58064		ENSG00000143891	GALM	galactose mutarotase	-			Nucleoplasm (Approved)
Q8NE86	16.1467	16.3556	17.1181	16.5324	16.2322	16.5887	16.2836	16.6589	15.9765	16.4275	16.4362	15.7431	16.4794	16.8631	16.6674	16.7431	16.4895	16.417	-0.072489	0.68369	-0.0119709	0.0119709	0.972812				-0.072489	16.2666	-0.360815	0.719542	0.854056	-5.59082		ENSG00000156026	MCU	mitochondrial calcium uniporter	+	MIM	Signaling;Calcium homeostasis;Calcium cycle;Small molecule transport;Calcium uniporter	Mitochondria (Supported)
P55060	15.0691	15.1875	14.9953	14.8878	14.9343	14.8816	15.5491	15.3153	15.5045	15.3009	15.4273	14.5933	15.184	14.1941	14.809	15.2228	15.1025	15.0295	-0.0730283	0.693378	-0.0116137	0.0116137	0.973613				-0.0730283	15.0482	-0.341075	0.734274	0.860663	-5.59699		ENSG00000124207	CSE1L	chromosome segregation 1 like	-			Cytosol;Nucleoplasm (Enhanced)
Q9NPJ3	18.6434	18.4426	18.0876	18.788	18.6587	18.6237	18.3511	18.9109	18.4119	18.3792	18.5926	18.9202	18.5534	19.3568	18.4	18.4235	18.5632	18.6297	0.0664628	0.669572	0.011578	0.011578	0.973693				0.0664628	18.4824	0.362604	0.718213	0.853111	-5.59024		ENSG00000112304	ACOT13	acyl-CoA thioesterase 13	+	Matrix	Metabolism;Lipid metabolism	Cell Junctions (Approved)
Q99447	13.1278	13.925	14.0178	13.4005	14.0971	14.0041	13.2993	13.4865	12.8093	14.1127	13.7538	12.3671	14.3606	15.0058	13.2142	12.9175	13.6698	13.5676	-0.102156	0.770582	-0.0115621	0.0115621	0.973729				-0.102156	13.6773	-0.330267	0.742383	0.865752	-5.60023		ENSG00000185813	PCYT2	phosphate cytidylyltransferase 2, ethanolamine	-			Centrosome (Supported)
Q06323	19.3616	19.4687	19.5022	19.7443	19.642	19.5217	19.7361	19.2373	19.3315	19.4423	19.5822	19.8796	19.2043	19.5493	19.7969	19.8679	19.5268	19.5818	0.0550211	0.620682	0.0113966	0.0113966	0.9741				0.0550211	19.5821	0.473336	0.637742	0.802125	-5.54903		ENSG00000092010|ENSG00000284916	PSME1	proteasome activator subunit 1	-			Cytosol (Approved)
P21912	20.3515	19.8735	19.8765	19.8718	20.0273	19.9988	19.7873	20.6718	19.7953	19.848	19.8614	20.8488	20.1359	20.7867	19.8338	19.9321	20.0573	20.1303	0.07296	0.703893	0.0111259	0.0111259	0.974707				0.07296	19.9874	0.415415	0.679364	0.830391	-5.57194		ENSG00000117118	SDHB	succinate dehydrogenase complex iron sulfur subunit B	+	MIM	OXPHOS;Complex II;CII subunits;Metabolism;Carbohydrate metabolism;TCA cycle;Metabolism;Metals and cofactors;Fe-S-containing proteins;OXPHOS;OXPHOS subunits	Mitochondria (Supported)	CII
Q9Y3I0	18.4096	18.4803	18.498	18.8276	18.7776	18.304	18.5131	18.9198	18.5747	18.2264	18.475	17.7064	18.6451	19.2786	18.701	18.5631	18.5913	18.5213	-0.0699763	0.695708	-0.0110264	0.0110264	0.97493				-0.0699763	18.5415	-0.342762	0.733011	0.860267	-5.59648		ENSG00000100220	RTCB	RNA 2',3'-cyclic phosphate and 5'-OH ligase	-			Nucleoplasm (Supported)
Q13203	17.8074	19.5279	17.8041	19.1885	17.8696	18.5486	19.4676	17.2382	19.4394	19.7367	17.6739	18.2454	18.3194	16.3913	19.0673	19.5525	18.4315	18.5532	0.121739	0.813945	0.0108841	0.0108841	0.97525				0.121739	18.6313	0.306382	0.760406	0.880354	-5.60701		ENSG00000133055	MYBPH	myosin binding protein H	-			Mitochondria;Nucleoplasm (Approved)
P11177	22.7729	22.7459	22.4128	22.7179	22.9176	22.7942	22.4404	22.8793	22.6268	22.8761	22.6634	22.7414	22.7187	23.0899	22.5133	22.8422	22.7101	22.759	0.0488541	0.599953	0.0108399	0.0108399	0.975349				0.0488541	22.6377	0.446152	0.657141	0.816324	-5.56015		ENSG00000168291	PDHB	pyruvate dehydrogenase E1 subunit beta	+	Matrix	Metabolism;Carbohydrate metabolism;Pyruvate metabolism	Mitochondria (Supported)
P46199	16.3821	16.7284	16.2064	16.5785	16.5373	16.7934	16.3079	16.437	16.4539	16.7708	16.3231	16.0438	16.5644	16.8287	16.291	16.2466	16.4964	16.4403	-0.0560906	0.644678	-0.0106941	0.0106941	0.975677				-0.0560906	16.4028	-0.489835	0.62609	0.798202	-5.54196		ENSG00000085760	MTIF2	mitochondrial translational initiation factor 2	+	Matrix	Mitochondrial central dogma;Translation;Translation factors	Mitochondria (Enhanced)
O00299	16.2376	15.9625	15.8955	16.1794	16.5319	16.7674	16.3053	15.8877	16.3824	16.1469	16.2306	15.6809	16.6188	15.9616	15.9182	16.3173	16.2209	16.1571	-0.0638331	0.682221	-0.0106011	0.0106011	0.975886				-0.0638331	16.1297	-0.335556	0.738411	0.86427	-5.59866		ENSG00000206394|ENSG00000213719|ENSG00000223639|ENSG00000226248|ENSG00000226417|ENSG00000226651|ENSG00000230685	CLIC1	chloride intracellular channel 1	-			Cytosol (Supported)
P15170	14.0969	14.1694	14.1278	14.044	14.039	14.2518	14.1414	13.8649	14.0123	13.6949	13.97	12.4685	14.4027	14.5766	14.6847	14.2604	14.0919	14.0088	-0.0831334	0.746573	-0.0105519	0.0105519	0.975996				-0.0831334	14.1197	-0.357699	0.721861	0.854981	-5.59182		ENSG00000103342	GSPT1	G1 to S phase transition 1	-			Cytosol (Approved)
P09543	14.6544	14.643	14.6494	13.8616	14.2202	14.5552	14.451	14.4549	14.1429	14.7543	14.4543	14.6865	14.9716	13.1286	14.2383	14.4979	14.4362	14.3593	-0.0769056	0.734629	-0.0103001	0.0103001	0.976562				-0.0769056	14.2578	-0.363805	0.717321	0.853106	-5.58985		ENSG00000173786	CNP	2',3'-cyclic nucleotide 3' phosphodiesterase	-			Nucleoplasm (Enhanced)
P07814	18.2384	18.3044	18.5127	18.2448	17.8178	18.1527	18.1785	18.4976	18.6076	18.611	17.9255	17.8265	18.4944	18.4826	18.3278	18.138	18.2434	18.3017	0.0583082	0.667416	0.0102391	0.0102391	0.976699				0.0583082	18.1095	0.29859	0.766315	0.885274	-5.60911		ENSG00000136628	EPRS1	glutamyl-prolyl-tRNA synthetase 1	-			Cytosol (Enhanced)
P18206	21.7836	21.74	21.9367	21.9635	22.0091	21.8745	21.9864	21.7284	21.945	21.8376	22.0114	21.47	21.9477	21.5708	21.8853	21.9956	21.8778	21.8329	-0.0448726	0.593195	-0.0101772	0.0101772	0.976839				-0.0448726	21.8158	-0.47192	0.638746	0.802193	-5.54962		ENSG00000035403	VCL	vinculin	-			Focal adhesion sites (Enhanced)
Q13698	16.3938	16.3037	16.4316	15.7814	15.8671	15.9035	16.4189	16.0622	16.1127	16.1393	15.9979	16.3063	16.1463	16.7228	15.8588	16.3438	16.1453	16.2035	0.0582285	0.668982	0.0101659	0.0101659	0.976864				0.0582285	16.2953	0.345873	0.730684	0.859206	-5.59552		ENSG00000081248	CACNA1S	calcium voltage-gated channel subunit alpha1 S	-
P56381	18.3629	17.99	17.5929	18.0439	18.4054	18.6842	17.7071	18.1139	18.0347	17.9478	17.4835	18.909	18.0419	18.512	17.4915	17.8836	18.1125	18.038	-0.0745557	0.732036	-0.0100999	0.0100999	0.977013				-0.0745557	17.9152	-0.316377	0.752847	0.874768	-5.60423		ENSG00000124172	ATP5F1E	ATP synthase F1 subunit epsilon	+	MIM	OXPHOS;Complex V;CV subunits;OXPHOS;OXPHOS subunits		CV
Q9NPC6	21.0154	21.169	23.1432	21.7223	20.6202	21.1009	22.3933	22.0855	20.3756	21.2906	21.7044	22.7057	20.1262	21.1888	22.5716	22.3987	21.6562	21.5452	-0.11104	0.811586	-0.0100675	0.0100675	0.977085				-0.11104	20.9395	-0.308521	0.758787	0.879115	-5.60642		ENSG00000172399	MYOZ2	myozenin 2	-			Cytosol;Nucleoplasm (Approved)
Q14112	18.3846	18.1483	18.5631	18.7362	18.6525	18.6039	18.8034	18.1566	18.5134	18.4867	18.6562	18.0404	18.1021	18.8153	18.607	18.371	18.5061	18.449	-0.0570814	0.666502	-0.0100576	0.0100576	0.977108				-0.0570814	18.4691	-0.372237	0.711067	0.853106	-5.58709		ENSG00000087303	NID2	nidogen 2	-			Plasma membrane (Enhanced)
P30044	21.6651	21.1144	20.8784	21.1158	21.3714	21.2189	20.8615	21.7211	20.5958	20.8866	20.9065	21.9303	21.021	21.9622	21.0528	21.0026	21.2433	21.1697	-0.073568	0.732061	-0.00996496	0.00996496	0.977316				-0.073568	21.0572	-0.371197	0.711837	0.853106	-5.58743		ENSG00000126432	PRDX5	peroxiredoxin 5	+	Matrix	Metabolism;Detoxification;ROS and glutathione metabolism	Mitochondria (Enhanced)
P55795	12.7578	12.7377	13.0298	13.1463	13.195	12.5697	12.8518	12.8315	12.6278	13.3113	12.958	11.674	13.122	13.8577	13.3851	12.8153	12.89	12.9689	0.0789608	0.747827	0.00996477	0.00996477	0.977317				0.0789608	13.0526	0.357614	0.721925	0.854981	-5.59184		ENSG00000126945	HNRNPH2	heterogeneous nuclear ribonucleoprotein H2	-			Nucleoplasm (Enhanced)
Q8NI60	20.5938	20.5521	20.4012	20.8059	20.8482	20.6436	20.228	20.1602	20.0353	20.2283	20.6576	21.4253	20.2051	21.227	20.6072	20.4127	20.5291	20.5998	0.0706678	0.724657	0.00988411	0.00988411	0.977498				0.0706678	20.3439	0.355454	0.723533	0.856252	-5.59253		ENSG00000163050	COQ8A	coenzyme Q8A	+	MIM	Metabolism;Metals and cofactors;Coenzyme Q metabolism	Mitochondria (Supported)
P02730	17.1767	16.973	16.0584	16.8125	17.5785	16.6664	16.6564	17.0465	17.0164	17.2546	17.1529	17.7796	15.6386	16.966	16.176	16.2938	16.8711	16.7847	-0.0863095	0.771188	-0.00973915	0.00973915	0.977824				-0.0863095	16.9415	-0.295918	0.768345	0.8857	-5.60982		ENSG00000004939	SLC4A1	solute carrier family 4 member 1 (Diego blood group)	-
Q9NZZ3	14.0806	14.0827	13.4858	13.3941	13.502	14.019	13.9803	12.9177	13.3478	13.4273	13.5009	14.6831	13.3471	14.5801	14.1986	13.031	13.6828	13.7645	0.0817241	0.765019	0.00950679	0.00950679	0.978348				0.0817241	13.679	0.273114	0.785731	0.899134	-5.61561		ENSG00000086065	CHMP5	charged multivesicular body protein 5	-			Cytosol;Microtubules (Supported)
Q16585	16.9258	16.5425	16.7288	16.7971	16.4254	16.6465	17.0376	16.5827	16.6552	16.9752	17.27	17.2411	16.8291	15.6117	16.8639	16.7923	16.7108	16.7798	0.069011	0.73125	0.00938095	0.00938095	0.978631				0.069011	16.8497	0.348599	0.728647	0.858575	-5.59468		ENSG00000163069	SGCB	sarcoglycan beta	-			Cytosol (Approved)
P12273	15.6461	14.3427	14.4336	14.2163	15.1879	14.2446	15.0376	14.2328	14.5203	14.4607	14.6266	14.7547	14.8969	15.8749	14.1425	14.7086	14.6677	14.7481	0.0804433	0.76517	0.00935089	0.00935089	0.978699				0.0804433	14.6458	0.283577	0.777739	0.892671	-5.61301		ENSG00000159763	PIP	prolactin induced protein	-
Q14249	18.652	18.069	17.8257	17.8519	17.9113	18.2346	17.753	17.7785	16.9663	17.6198	17.6416	19.4275	18.0587	19.2512	17.9017	17.9125	18.0095	18.0974	0.0878931	0.784065	0.00928571	0.00928571	0.978846				0.0878931	18.0473	0.332184	0.740943	0.865187	-5.59966		ENSG00000167136	ENDOG	endonuclease G	+	IMS	Mitochondrial central dogma;mtDNA maintenance;mtDNA stability and decay;Mitochondrial central dogma;mtRNA metabolism;mtRNA stability and decay;Mitochondrial dynamics and surveillance;Apoptosis
P21980	16.3306	17.0527	16.7903	17.1271	16.7698	17.1189	16.3943	16.4284	16.3768	17.3209	16.6225	15.1923	17.3054	17.0904	17.4235	17.3573	16.7515	16.8361	0.0846134	0.778434	0.00920409	0.00920409	0.97903				0.0846134	16.5655	0.323863	0.747201	0.870103	-5.6021		ENSG00000198959	TGM2	transglutaminase 2	-			Cytosol (Approved)
Q5VTT5	22.3064	22.6361	22.8189	22.3452	21.7502	22.3329	22.2951	22.5856	22.4324	22.3469	21.1027	23.1574	21.7405	22.4883	22.5757	22.6103	22.3838	22.3068	-0.0770358	0.75991	-0.00918558	0.00918558	0.979072				-0.0770358	22.1154	-0.403933	0.687741	0.836795	-5.57613		ENSG00000142661	MYOM3	myomesin 3	-			Vesicles (Approved)
Q12931	18.8729	19.0344	18.7152	18.8525	18.9237	19.1654	18.7048	18.6523	18.8478	19.0984	18.6523	18.7032	19.1482	18.7759	18.5538	18.7695	18.8652	18.8186	-0.0465336	0.636348	-0.00913478	0.00913478	0.979186				-0.0465336	18.785	-0.442609	0.659688	0.816951	-5.56155		ENSG00000126602	TRAP1	TNF receptor associated protein 1	+	Matrix	Protein import, sorting and homeostasis;Protein homeostasis;Chaperones	Mitochondria (Enhanced)
Q14240	18.0434	18.5893	18.5011	18.3071	18.3452	18.1483	18.7796	18.2306	18.7385	18.5653	18.6744	18.2788	18.6652	17.7508	18.3037	18.4268	18.3681	18.4254	0.0573558	0.693939	0.00910114	0.00910114	0.979262				0.0573558	18.5138	0.310093	0.757597	0.878699	-5.60599		ENSG00000156976	EIF4A2	eukaryotic translation initiation factor 4A2	-			Cytosol (Approved)
P07954	22.91	23.0173	22.5643	23.0545	22.9696	22.9514	22.4211	22.8614	22.8799	23.0403	22.5316	22.0267	22.819	23.1136	22.6862	23.1744	22.8437	22.784	-0.0597355	0.705938	-0.00903401	0.00903401	0.979413				-0.0597355	22.6722	-0.444739	0.658156	0.816951	-5.56071		ENSG00000091483	FH	fumarate hydratase	+	Matrix	Metabolism;Carbohydrate metabolism;TCA cycle	Mitochondria (Enhanced)
Q02413	17.0523	16.0922	17.1219	15.9153	16.014	16.3121	16.4124	16.5257	15.7528	16.1119	15.754	17.3217	16.2148	17.3046	15.5779	16.7404	16.4308	16.3473	-0.0834918	0.780395	-0.00899085	0.00899085	0.979511				-0.0834918	16.3543	-0.257235	0.797904	0.906043	-5.61936		ENSG00000134760	DSG1	desmoglein 1	-
P01023	19.8117	19.1249	18.6986	19.7475	19.4097	19.38	18.8017	20.2767	19.3936	19.5662	19.1303	20.5909	18.3725	20.0625	18.5861	18.8454	19.4064	19.3184	-0.0879122	0.790717	-0.0089652	0.0089652	0.979568				-0.0879122	19.2763	-0.319462	0.750519	0.873331	-5.60336		ENSG00000175899	A2M	alpha-2-macroglobulin	-
P22307	16.9778	17.2086	16.9815	17.7533	18.1057	16.9201	17.9742	18.0727	16.9005	17.168	17.4609	17.9309	17.275	17.479	17.8467	17.3605	17.4992	17.4277	-0.0715659	0.751609	-0.00887474	0.00887474	0.979773				-0.0715659	17.2924	-0.29599	0.76829	0.8857	-5.6098		ENSG00000116171	SCP2	sterol carrier protein 2	+	MIM	Metabolism;Lipid metabolism;Cholesterol, bile acid, steroid synthesis	Peroxisomes (Supported)
P13861	20.7304	20.659	20.6208	20.8815	20.6227	20.4968	20.795	20.6371	20.9762	20.5862	21.1652	20.2121	20.7907	20.9477	20.7233	20.4432	20.6804	20.7306	0.0501759	0.6755	0.00854871	0.00854871	0.980508				0.0501759	20.6026	0.364187	0.717037	0.853106	-5.58973		ENSG00000114302	PRKAR2A	protein kinase cAMP-dependent type II regulatory subunit alpha	-
Q86WC6	13.8704	14.4405	15.0706	14.8787	14.8246	14.424	14.9783	15.1277	14.8391	14.3305	14.4561	14.58	14.8238	14.0098	14.9513	15.0966	14.7018	14.6359	-0.0659479	0.743484	-0.00848938	0.00848938	0.980642				-0.0659479	14.819	-0.347495	0.729472	0.858834	-5.59502		ENSG00000182676|ENSG00000288186	PPP1R27	protein phosphatase 1 regulatory subunit 27	-
O15061	21.3209	21.7404	21.8431	21.4798	21.5088	21.3307	21.5357	21.5486	21.8878	21.3461	21.2976	21.9046	21.4917	21.5685	21.8272	21.3637	21.5385	21.5859	0.0474261	0.673147	0.00815208	0.00815208	0.981404				0.0474261	21.5667	0.370568	0.712303	0.853106	-5.58764		ENSG00000182253	SYNM	synemin	-			Intermediate filaments (Supported)
Q7Z4W1	16.364	16.526	16.6444	16.3135	16.8588	16.3628	16.0692	16.3144	16.1882	16.1309	15.8648	17.1095	16.3012	17.5008	16.4048	16.4872	16.4317	16.4984	0.0667673	0.754951	0.00815104	0.00815104	0.981407				0.0667673	16.3984	0.299902	0.76532	0.884762	-5.60876		ENSG00000169738	DCXR	dicarbonyl and L-xylulose reductase	+	Matrix	Metabolism;Carbohydrate metabolism	Microtubules;Nucleoli (Uncertain)
Q03252	19.7623	19.5921	20.0056	19.5578	19.892	19.7197	19.8334	19.9537	19.7234	19.8827	19.7249	20.1017	19.6914	20.0457	19.7235	19.7381	19.7896	19.8289	0.0393673	0.635161	0.00775994	0.00775994	0.982291				0.0393673	19.8165	0.391968	0.696512	0.842881	-5.58037		ENSG00000176619	LMNB2	lamin B2	-			Nuclear membrane (Supported)
Q8WW59	16.427	16.5395	15.8684	16.0406	16.2087	16.4267	15.7577	16.0583	16.1445	16.7488	16.1755	15.6594	16.8356	15.9395	16.2738	16.0183	16.1659	16.2244	0.0585619	0.738997	0.00769252	0.00769252	0.982443				0.0585619	16.1646	0.353389	0.725072	0.857439	-5.59318		ENSG00000176422	SPRYD4	SPRY domain containing 4	+	Matrix		Nucleoplasm (Approved)
Q9BT78	17.7498	18.126	18.0767	18.191	18.3681	18.2317	18.2968	17.8886	18.2293	18.2632	18.3976	18.282	17.6738	16.9749	18.2592	18.3573	18.1161	18.0547	-0.0613945	0.749506	-0.00768812	0.00768812	0.982453				-0.0613945	18.1391	-0.349157	0.72823	0.858575	-5.59451		ENSG00000138663	COPS4	COP9 signalosome subunit 4	-			Nuclear speckles (Supported)
Q9UBQ7	18.7616	19.4835	18.9945	19.3668	19.1893	19.2114	18.5971	18.6995	18.8952	18.595	18.981	19.2607	18.6525	19.2767	18.9621	19.2468	19.038	18.9837	-0.0542132	0.721889	-0.00767275	0.00767275	0.982488				-0.0542132	18.9414	-0.409204	0.68389	0.834562	-5.57422		ENSG00000137106	GRHPR	glyoxylate and hydroxypyruvate reductase	+	Matrix	Metabolism;Amino acid metabolism;Glyoxylate metabolism	Cytosol (Approved)
P56537	13.4415	12.5893	12.5293	13.5285	12.5728	11.1677	11.5879	11.8625	11.7779	11.1799	12.245	13.2552	12.0835	14.2339	12.576	12.6873	12.4099	12.5048	0.0948869	0.833761	0.00749214	0.00749214	0.982897				0.0948869	12.4813	0.212678	0.832321	0.917991	-5.62871		ENSG00000242372	EIF6	eukaryotic translation initiation factor 6	-			Nucleoplasm (Supported)
O95425	17.8211	18.6204	19.0521	18.3521	18.0326	18.1451	18.7127	18.9643	18.4945	18.3432	18.1751	18.7049	18.6241	18.3243	18.8171	18.6845	18.4625	18.521	0.0584151	0.745656	0.00744568	0.00744568	0.983002				0.0584151	18.3696	0.329475	0.742978	0.865816	-5.60046		ENSG00000197321	SVIL	supervillin	-			Plasma membrane (Supported)
P25787	16.1396	16.4589	16.6941	16.0016	16.3886	16.6937	17.9545	17.3703	16.2194	16.4761	16.6268	18.3163	16.683	15.3998	17.3735	17.3088	16.7127	16.8005	0.0877965	0.823026	0.00742641	0.00742641	0.983045				0.0877965	16.8276	0.246782	0.805944	0.911458	-5.62172		ENSG00000106588	PSMA2	proteasome 20S subunit alpha 2	-
Q9BTE6	14.9626	15.4103	15.1084	15.3036	15.5767	14.9606	15.0725	14.8741	14.9262	15.0161	15.1778	13.7455	15.7426	15.9734	15.2324	14.8951	15.1586	15.0886	-0.0699605	0.784876	-0.00735976	0.00735976	0.983196				-0.0699605	15.1592	-0.303777	0.76238	0.882002	-5.60772
Q96I99	20.8713	20.8707	20.5777	21.09	21.1953	21.2744	20.5148	20.849	20.6664	21.3973	20.6917	21.3903	20.8557	21.2402	20.5125	20.9191	20.9054	20.9592	0.0537687	0.733858	0.00722587	0.00722587	0.983499				0.0537687	20.6952	0.345634	0.730862	0.859206	-5.5956		ENSG00000172340	SUCLG2	succinate-CoA ligase GDP-forming subunit beta	+	Matrix	Metabolism;Carbohydrate metabolism;TCA cycle;Metabolism;Carbohydrate metabolism;Itaconate metabolism;Metabolism;Nucleotide metabolism;Nucleotide synthesis and processing	Mitochondria;Plasma membrane (Supported)
O15427	16.8436	15.8161	15.7608	15.7037	16.5687	16.3273	15.8591	16.1508	16.8187	15.5962	15.9929	15.2564	17.1018	16.5086	15.0361	16.1126	16.1288	16.0529	-0.0758577	0.803468	-0.00720887	0.00720887	0.983538				-0.0758577	16.2999	-0.224584	0.823088	0.916452	-5.62639		ENSG00000141526	SLC16A3	solute carrier family 16 member 3	-			Plasma membrane (Supported)
Q00013	15.4491	15.0888	14.9104	15.6849	15.159	14.9938	14.8357	15.0797	14.6617	14.9689	15.0842	14.3581	15.7487	16.0613	14.9906	15.8653	15.1502	15.2173	0.0671591	0.78144	0.00719304	0.00719304	0.983574				0.0671591	15.1403	0.366479	0.715335	0.853106	-5.58898		ENSG00000130830	MPP1	membrane palmitoylated protein 1	-			Plasma membrane (Supported)
O14958	21.9028	21.7935	21.7998	21.7615	21.7488	21.6507	21.599	21.8745	21.0595	21.911	21.1892	22.2331	21.6566	22.4848	21.6749	22.3993	21.7663	21.8261	0.0597178	0.759778	0.00712512	0.00712512	0.983728				0.0597178	21.2147	0.229007	0.819665	0.916103	-5.62549		ENSG00000118729	CASQ2	calsequestrin 2	-
Q9BXS1	18.8386	18.3879	19.6254	19.1122	19.1849	18.8967	18.9397	19.6372	18.36	18.9882	19.2335	19.5693	18.9327	19.3988	18.8908	18.7638	19.0778	19.0171	-0.0606826	0.765424	-0.00704514	0.00704514	0.983909				-0.0606826	18.3514	-0.22497	0.82279	0.916452	-5.62631		ENSG00000148377	IDI2	isopentenyl-diphosphate delta isomerase 2	-
P11142	23.8672	24.259	24.5399	24.0899	24.1014	24.3197	24.2327	24.4199	24.55	24.0223	24.0283	24.1517	24.2307	23.9226	24.3722	24.2097	24.2287	24.186	-0.0427556	0.685984	-0.00699848	0.00699848	0.984015				-0.0427556	24.1962	-0.366024	0.715673	0.853106	-5.58913		ENSG00000109971	HSPA8	heat shock protein family A (Hsp70) member 8	-			Nucleoplasm (Approved)
P49588	16.2463	16.4366	17.0802	16.6132	16.629	16.3908	16.2957	16.5808	17.0501	16.6309	16.4119	15.7175	16.6242	16.9506	16.4389	16.9018	16.5341	16.5908	0.0566759	0.752756	0.00699072	0.00699072	0.984032				0.0566759	16.4277	0.366452	0.715355	0.853106	-5.58899		ENSG00000090861	AARS1	alanyl-tRNA synthetase 1	-			Cytosol (Enhanced)
Q9UNF0	14.1409	14.8516	14.5482	13.9322	14.1622	14.5297	14.5173	14.4794	13.7851	14.4679	14.6128	14.894	14.7305	12.8454	14.4288	14.8373	14.3952	14.3252	-0.0699515	0.796102	-0.0069274	0.0069274	0.984176				-0.0699515	14.3493	-0.292088	0.771257	0.886502	-5.61082		ENSG00000100266	PACSIN2	protein kinase C and casein kinase substrate in neurons 2	-			Cytosol;Nuclear speckles;Vesicles (Supported)
Q99798	23.863	23.8068	23.5912	23.6451	23.9005	23.8198	23.5149	23.9935	23.6138	23.7078	23.5519	23.9855	23.9405	24.2323	23.6212	23.8169	23.7669	23.8087	0.0418738	0.68426	0.00689992	0.00689992	0.984238				0.0418738	23.6992	0.351073	0.7268	0.858575	-5.59391		ENSG00000100412	ACO2	aconitase 2	+	Matrix	Metabolism;Carbohydrate metabolism;TCA cycle;Metabolism;Metals and cofactors;Fe-S-containing proteins	Mitochondria (Approved)
P55822	20.6905	20.5339	20.5358	20.4938	20.4685	20.6274	21.011	21.0092	21.0045	20.315	20.6969	21.5726	20.4435	19.5393	20.6324	20.6619	20.6713	20.6083	-0.0629929	0.778239	-0.0068591	0.0068591	0.98433				-0.0629929	20.7066	-0.292119	0.771233	0.886502	-5.61082		ENSG00000185437	SH3BGR	SH3 domain binding glutamate rich protein	-			Cytosol;Plasma membrane (Approved)
P52943	14.2483	14.3787	14.1956	14.9763	14.9877	15.1388	13.5446	13.5278	15.4901	15.3842	13.8692	13.5389	14.6636	14.9147	14.1652	13.6148	14.3747	14.4551	0.0803871	0.822652	0.00681551	0.00681551	0.984429				0.0803871	14.0803	0.238637	0.812225	0.912385	-5.62348		ENSG00000182809	CRIP2	cysteine rich protein 2	-			Nucleoli (Approved)
Q06830	22.6628	22.8419	23.2246	23.0533	22.8348	22.8296	23.2736	23.1443	22.9928	22.6993	23.1501	23.3064	22.7048	22.5891	23.1049	22.9551	22.9831	22.9378	-0.045299	0.708066	-0.00679152	0.00679152	0.984484				-0.045299	23.0068	-0.379159	0.705948	0.851181	-5.58477		ENSG00000117450	PRDX1	peroxiredoxin 1	-			Mitochondria (Supported)
P55209	14.6836	14.9791	15.2577	15.5296	15.052	14.5232	15.1783	15.6906	14.7041	14.8214	15.176	13.6471	15.5249	16.3775	15.567	15.6802	15.1118	15.1873	0.0755303	0.816967	0.00663124	0.00663124	0.984847				0.0755303	15.2825	0.271122	0.787255	0.89972	-5.61609		ENSG00000187109	NAP1L1	nucleosome assembly protein 1 like 1	-			Microtubules (Uncertain)
Q8IUZ5	13.3564	15.2885	13.868	14.4058	14.408	14.8415	14.4373	14.9212	14.5967	14.5457	14.4039	14.2998	14.4702	13.176	14.6085	14.8721	14.4408	14.3716	-0.0692241	0.809566	-0.00635115	0.00635115	0.985482				-0.0692241	14.5	-0.331632	0.741357	0.865187	-5.59982		ENSG00000175309	PHYKPL	5-phosphohydroxy-L-lysine phospho-lyase	-			Mitochondria (Approved)
Q9HBI1	15.0487	15.3866	15.3162	15.6391	15.782	15.2045	15.4695	15.2723	15.4549	15.7622	15.7678	13.769	15.8651	16.2827	15.6895	15.0795	15.3899	15.4588	0.0689738	0.810804	0.00628243	0.00628243	0.985638				0.0689738	15.4086	0.210782	0.833793	0.917991	-5.62907		ENSG00000188677	PARVB	parvin beta	-			Cytosol (Approved)
Q00610	16.4632	16.9163	16.8384	15.9731	16.2625	16.1558	16.2815	16.1012	17.2454	16.4554	16.1455	15.8043	16.579	16.8396	16.1976	16.1865	16.374	16.4317	0.0576745	0.778369	0.00627581	0.00627581	0.985653				0.0576745	16.3086	0.365489	0.71607	0.853106	-5.5893		ENSG00000141367	CLTC	clathrin heavy chain	-			Endosomes;Lysosomes;Vesicles (Enhanced)
Q9NUJ1	14.3222	14.1524	13.907	14.0288	13.9753	13.8962	14.1682	13.6357	13.7105	13.9605	13.5818	14.3622	13.6848	14.0969	14.6039	13.6906	14.0107	13.9614	-0.0493615	0.746646	-0.00626324	0.00626324	0.985682				-0.0493615	13.8409	-0.240215	0.811007	0.912385	-5.62314		ENSG00000144827	ABHD10	abhydrolase domain containing 10, depalmitoylase	+	Matrix	Metabolism;Detoxification;Xenobiotic metabolism	Mitochondria (Approved)
P09622	21.558	21.6492	21.4839	21.4893	21.6054	21.6105	21.3053	21.6071	21.4996	21.726	21.2092	21.7816	21.4264	21.9246	21.3273	21.7265	21.5386	21.5777	0.0390533	0.691503	0.00625655	0.00625655	0.985697				0.0390533	21.4172	0.358024	0.721619	0.854981	-5.59171		ENSG00000091140	DLD	dihydrolipoamide dehydrogenase	+	Matrix	Metabolism;Carbohydrate metabolism;Pyruvate metabolism;Metabolism;Carbohydrate metabolism;TCA cycle;Metabolism;Amino acid metabolism;Branched-chain amino acid metabolism;Metabolism;Amino acid metabolism;Branched-chain amino acid dehydrogenase complex;Metabolism;Amino acid metabolism;Lysine metabolism;Metabolism;Amino acid metabolism;Glycine metabolism;Metabolism;Amino acid metabolism;Glycine cleavage system	Mitochondria (Supported)
Q9NRG7	18.5341	18.2073	17.3949	17.9881	18.2253	17.901	17.3296	17.3335	18.3951	17.7642	17.1085	18.0737	18.1537	18.7108	17.8458	17.3664	17.8642	17.9273	0.0630587	0.802443	0.00602752	0.00602752	0.986217				0.0630587	17.5551	0.206761	0.836917	0.917991	-5.62982		ENSG00000100445	SDR39U1	short chain dehydrogenase/reductase family 39U member 1	+	unknown		Cytosol;Nucleoplasm (Approved)
Q8N1G4	18.4756	18.807	18.2774	18.6552	18.458	18.6651	18.661	18.2862	18.6019	18.2714	18.6231	18.9397	18.4277	18.5902	18.6286	18.5091	18.5357	18.574	0.0382626	0.696284	0.0060154	0.0060154	0.986245				0.0382626	18.425	0.269774	0.788287	0.899838	-5.61642		ENSG00000130764	LRRC47	leucine rich repeat containing 47	-			Nucleoli fibrillar center (Approved)
P45985	16.1874	15.7814	15.8721	15.8091	15.7228	15.8114	15.7667	16.055	16.0348	15.5545	15.7759	16.6665	15.6801	16.6534	15.6962	15.3732	15.8757	15.9293	0.0535766	0.772534	0.00600498	0.00600498	0.986268				0.0535766	15.8752	0.293815	0.769943	0.886266	-5.61037		ENSG00000065559	MAP2K4	mitogen-activated protein kinase kinase 4	-			Nucleoplasm (Approved)
P55809	17.2847	17.5317	17.7193	17.6891	16.6595	16.9053	17.9186	17.9438	17.6715	17.5853	16.814	18.2822	16.8364	16.0523	17.9289	17.913	17.4565	17.3855	-0.0710309	0.823232	-0.00600052	0.00600052	0.986278				-0.0710309	17.1479	-0.251014	0.802687	0.908916	-5.62078		ENSG00000083720	OXCT1	3-oxoacid CoA-transferase 1	+	Matrix	Metabolism;Carbohydrate metabolism;Ketone metabolism	Mitochondria (Enhanced)
P00387	18.0514	18.1069	17.9312	17.8881	17.508	17.4676	17.6053	17.6473	17.4743	17.2423	17.7143	18.5782	17.0681	18.704	17.8498	18.0495	17.7757	17.835	0.0593118	0.797225	0.00583741	0.00583741	0.986649				0.0593118	17.6706	0.277531	0.782354	0.897324	-5.61452		ENSG00000100243	CYB5R3	cytochrome b5 reductase 3	+	MOM	Metabolism;Detoxification;Xenobiotic metabolism;Metabolism;Detoxification;Amidoxime reducing complex;Metabolism;Lipid metabolism	Endoplasmic reticulum (Supported)
Q9UI12	13.6666	13.8344	13.7309	13.1768	13.7248	13.2893	13.7714	13.6792	13.5566	13.7399	13.834	12.8982	14.016	13.3897	13.9861	13.8429	13.6092	13.6579	0.0487497	0.759872	0.00581387	0.00581387	0.986702				0.0487497	13.5633	0.238691	0.812182	0.912385	-5.62347		ENSG00000047249	ATP6V1H	ATPase H+ transporting V1 subunit H	-			Actin filaments (Approved)
P62316	13.348	13.1159	13.0056	12.9729	13.0278	12.6622	12.6723	13.4236	12.8517	13.0662	12.8863	13.0097	12.7115	13.6208	12.9153	13.5506	13.0285	13.0765	0.0479798	0.757659	0.00578281	0.00578281	0.986773				0.0479798	13.0316	0.273981	0.785068	0.899134	-5.6154		ENSG00000125743	SNRPD2	small nuclear ribonucleoprotein D2 polypeptide	-			Cytosol (Supported)
P23786	18.0661	19.0021	18.6154	19.0745	18.7441	18.6287	18.6434	18.467	18.0009	19.1853	18.3693	17.2752	18.7735	19.0923	18.9468	19.0914	18.6552	18.5918	-0.0633311	0.812224	-0.00572034	0.00572034	0.986915				-0.0633311	18.4748	-0.294839	0.769165	0.886007	-5.6101		ENSG00000157184	CPT2	carnitine palmitoyltransferase 2	+	MIM	Metabolism;Lipid metabolism;Fatty acid oxidation;Metabolism;Metals and cofactors;Carnitine synthesis and transport;Metabolism;Metals and cofactors;Carnitine shuttle	Mitochondria;Nucleoli;Nucleoplasm (Supported)
P12270	15.2643	15.4235	15.59	14.8402	15.2332	14.9382	15.1423	15.1066	14.6064	15.2909	15.169	15.5965	15.0555	15.9445	15.1438	14.2879	15.1923	15.1368	-0.0554738	0.788915	-0.00571214	0.00571214	0.986933				-0.0554738	15.2327	-0.297746	0.766956	0.885375	-5.60933		ENSG00000047410	TPR	translocated promoter region, nuclear basket protein	-			Nuclear membrane (Enhanced)
P11532	22.6735	22.6625	22.8037	22.7666	22.7493	22.7329	22.9312	22.8405	23.1447	22.8306	22.852	22.315	22.8345	22.2273	22.7329	22.8978	22.77	22.7293	-0.0406923	0.724267	-0.00570103	0.00570103	0.986959				-0.0406923	22.7636	-0.402633	0.688691	0.837315	-5.57659		ENSG00000198947	DMD	dystrophin	-
Q7Z460	13.4823	12.5848	13.3987	12.796	12.9351	13.5662	13.3298	13.1302	12.4637	12.8949	13.2135	14.0105	12.3599	14.0387	13.6562	13.0809	13.1529	13.2148	0.0618964	0.815412	0.00548544	0.00548544	0.987449				0.0618964	13.2055	0.217781	0.82836	0.917677	-5.62773		ENSG00000074054	CLASP1	cytoplasmic linker associated protein 1	-
P23246	15.9956	16.3402	16.3988	16.3757	16.3488	16.4307	16.6686	16.1471	15.9493	16.616	16.5556	17.2642	15.8911	14.7937	16.3151	16.8128	16.3382	16.2747	-0.0634501	0.8199	-0.00547189	0.00547189	0.98748				-0.0634501	16.2367	-0.256523	0.798451	0.906043	-5.61953		ENSG00000116560	SFPQ	splicing factor proline and glutamine rich	-			Nucleoplasm (Enhanced)
P09382	22.077	21.6886	21.8559	21.967	21.553	21.463	21.9002	21.9828	22.3066	21.5635	22.1692	22.2175	21.3748	22.2853	21.8613	21.1166	21.811	21.8618	0.0508928	0.781661	0.00544459	0.00544459	0.987542				0.0508928	21.8906	0.246618	0.806071	0.911458	-5.62175		ENSG00000100097	LGALS1	galectin 1	-			Cytosol (Approved)
O00571	16.0229	16.1638	15.9504	15.8962	15.82	15.6894	16.1906	16.7372	15.4302	15.4294	16.2463	17.0669	15.9956	16.3925	16.4307	15.9349	16.0588	16.1158	0.0569757	0.802827	0.00543422	0.00543422	0.987565				0.0569757	16.1455	0.265884	0.791267	0.901087	-5.61735		ENSG00000215301	DDX3X	DEAD-box helicase 3 X-linked	-			Cytosol (Approved)
Q13310	19.2965	19.332	19.5418	19.8455	19.4006	19.257	19.2858	19.6191	19.5209	19.185	19.2078	18.592	19.6775	20.0069	19.501	19.4997	19.4473	19.3988	-0.0484315	0.772629	-0.00542573	0.00542573	0.987585				-0.0484315	19.4213	-0.315018	0.753873	0.875324	-5.60461		ENSG00000090621	PABPC4	poly(A) binding protein cytoplasmic 4	-			Cytosol (Enhanced)
Q9BV79	18.5327	18.3089	17.9508	18.3775	18.448	18.5741	18.0273	18.3806	18.0193	18.3914	18.2755	18.0178	18.5179	18.8087	18.4468	18.4424	18.325	18.365	0.0399837	0.748447	0.0050315	0.0050315	0.988481				0.0399837	18.2667	0.269519	0.788483	0.899838	-5.61648		ENSG00000116353	MECR	mitochondrial trans-2-enoyl-CoA reductase	+	Matrix	Metabolism;Lipid metabolism;Type II fatty acid synthesis	Mitochondria (Supported)
P50914	13.2698	13.5011	13.6474	14.5664	13.9553	14.2627	14.7527	14.0163	14.1564	13.3123	14.8312	14.4595	13.7387	14.1457	13.5028	13.3453	13.9965	13.9365	-0.0599531	0.825691	-0.00498706	0.00498706	0.988583				-0.0599531	13.9829	-0.186518	0.852686	0.926833	-5.63337		ENSG00000188846	RPL14	ribosomal protein L14	-			Cytosol;Endoplasmic reticulum (Supported)
Q9Y376	17.5055	17.9987	17.9616	17.8363	17.9927	17.9963	18.5388	18.2126	18.4096	17.9708	18.025	18.4986	18.3203	17.159	17.9242	18.1253	18.0053	18.0541	0.0487543	0.791543	0.0049498	0.0049498	0.988667				0.0487543	18.1377	0.344258	0.731891	0.859784	-5.59602		ENSG00000135932	CAB39	calcium binding protein 39	-			Nucleoli fibrillar center (Approved)
P50461	21.49	21.3322	21.8178	21.7674	20.9814	21.4853	21.8449	21.8947	21.6914	22.2509	21.0567	22.1772	21.4918	21.1659	21.7591	21.419	21.5767	21.6265	0.0497718	0.796629	0.00491466	0.00491466	0.988747				0.0497718	21.5152	0.254134	0.800286	0.90732	-5.62007		ENSG00000129170	CSRP3	cysteine and glycine rich protein 3	-
P63241	20.3368	20.2805	19.9684	19.9152	20.0678	19.74	19.9721	20.3499	19.905	19.6543	19.849	20.779	20.1946	20.8346	19.9717	19.8238	20.0788	20.1265	0.0476729	0.790893	0.00485703	0.00485703	0.988879				0.0476729	20.0854	0.23816	0.812592	0.912385	-5.62358		ENSG00000132507|ENSG00000288145	EIF5A	eukaryotic translation initiation factor 5A	-			Cytosol (Supported)
Q8WVM8	14.9836	15.4823	15.2084	15.3759	15.2543	15.5052	15.5545	15.5407	15.2985	14.8976	15.8008	16.0811	15.3625	14.2363	15.4134	15.3983	15.3631	15.3111	-0.0520541	0.807548	-0.00483227	0.00483227	0.988935				-0.0520541	15.4756	-0.267434	0.790079	0.901017	-5.61698		ENSG00000092108	SCFD1	sec1 family domain containing 1	-			Nucleoplasm (Approved)
Q9NVA2	15.3465	14.7529	15.0106	15.4356	15.5972	15.1754	14.8324	14.9554	15.4709	14.9776	15.3591	14.6774	14.8017	15.9774	15.1416	15.0857	15.1383	15.1864	0.0481785	0.793994	0.00482666	0.00482666	0.988948				0.0481785	15.1925	0.263378	0.793188	0.901991	-5.61794		ENSG00000138758	SEPTIN11	septin 11	-			Cytosol (Approved)
Q9Y281	22.1937	22.5757	22.6987	22.8918	22.7658	22.789	23.0784	23.0638	23.0581	22.6418	22.6984	22.8787	22.7425	22.2758	22.7688	22.6713	22.7571	22.7169	-0.0401801	0.758389	-0.00482595	0.00482595	0.988949				-0.0401801	22.7904	-0.317018	0.752363	0.874768	-5.60405		ENSG00000165410	CFL2	cofilin 2	-			Cytosol;Nucleoplasm (Approved)
P27105	15.3937	15.2951	14.9954	15.1213	15.3658	14.5666	14.9735	14.8748	14.6946	15.1845	15.1982	14.9834	14.8913	15.7479	14.946	14.577	15.0733	15.0279	-0.0454156	0.783028	-0.00482417	0.00482417	0.988953				-0.0454156	14.9302	-0.213601	0.831604	0.917991	-5.62853		ENSG00000148175	STOM	stomatin	+	Membrane		Plasma membrane (Enhanced)
Q9BY44	14.1304	14.8704	15.2468	14.7483	14.6809	14.7409	15.049	15.3626	14.9071	14.7458	14.1761	14.6935	14.9477	15.8104	15.0656	14.8977	14.8537	14.9055	0.0518422	0.808895	0.00477507	0.00477507	0.989065				0.0518422	14.9587	0.210329	0.834145	0.917991	-5.62915		ENSG00000144895	EIF2A	eukaryotic translation initiation factor 2A	-			Cytosol;Mitochondria (Approved)
Q9UHD8	14.045	13.2821	14.1586	12.8162	12.4226	13.8489	13.2541	12.9753	12.9034	13.3468	13.8863	13.7379	12.7988	14.3008	13.4531	12.863	13.3504	13.4113	0.060909	0.83732	0.00469662	0.00469662	0.989244				0.060909	13.3149	0.217056	0.828923	0.917677	-5.62787		ENSG00000184640|ENSG00000282302	SEPTIN9	septin 9	-			Actin filaments (Enhanced)
Q16543	18.5772	18.5907	18.6307	18.3478	18.7486	19.0312	18.8898	18.9904	18.7263	19.1974	18.6214	18.7731	18.8033	17.8389	18.7721	18.7203	18.7258	18.6816	-0.0441994	0.783738	-0.00467758	0.00467758	0.989287				-0.0441994	18.6736	-0.309722	0.757878	0.878699	-5.60609		ENSG00000105401	CDC37	cell division cycle 37, HSP90 cochaperone	-			Cytosol (Supported)
Q96EL3	13.2798	13.5469	13.5078	13.7475	13.7548	13.8813	13.449	13.2825	14.498	13.6426	14.0023	13.1442	14.2075	11.9491	13.3085	13.211	13.5562	13.4954	-0.0608078	0.837919	-0.00466991	0.00466991	0.989305				-0.0608078	13.5189	-0.204883	0.838378	0.91877	-5.63016		ENSG00000204822	MRPL53	mitochondrial ribosomal protein L53	+	Matrix	Mitochondrial central dogma;Translation;Mitochondrial ribosome;LSU	Mitochondria (Supported)	Ribo
P22033	17.9996	17.8064	17.3577	18.2879	18.1093	18.2311	17.6194	18.0928	17.7035	18.2013	17.9563	17.4255	18.1797	18.2235	17.6535	17.8132	17.938	17.8946	-0.0434609	0.782038	-0.0046404	0.0046404	0.989372				-0.0434609	17.7073	-0.21366	0.831558	0.917991	-5.62852		ENSG00000146085	MMUT	methylmalonyl-CoA mutase	+	Matrix	Metabolism;Carbohydrate metabolism;Propanoate metabolism;Metabolism;Lipid metabolism;Fatty acid oxidation;Metabolism;Vitamin metabolism;Vitamin B12 metabolism	Cytosol (Approved)
Q8IXM3	14.3821	15.0006	14.8001	14.7697	14.4895	15.6348	14.379	15.2698	14.238	14.3614	14.8012	15.9266	14.6286	15.2676	15.0891	14.8575	14.8407	14.8963	0.0555607	0.825663	0.0046225	0.0046225	0.989413				0.0555607	14.8007	0.218226	0.828016	0.917677	-5.62764		ENSG00000182154	MRPL41	mitochondrial ribosomal protein L41	+	Matrix	Mitochondrial central dogma;Translation;Mitochondrial ribosome;LSU	Mitochondria (Supported)	Ribo
P23109	20.6444	21.6503	22.1893	21.2483	20.2204	21.7554	20.726	21.8976	21.9329	20.4664	21.5015	21.7679	20.4887	21.8572	20.4279	21.3679	21.2915	21.2263	-0.0651942	0.85043	-0.00458716	0.00458716	0.989493				-0.0651942	21.2168	-0.201172	0.841264	0.918787	-5.63083		ENSG00000116748	AMPD1	adenosine monophosphate deaminase 1	-
P30038	22.11	21.2571	21.2063	21.458	21.6635	21.3345	21.2061	21.8932	21.282	21.3333	21.293	21.6854	21.5849	22.125	21.4456	21.0204	21.5161	21.4712	-0.0448734	0.793814	-0.00449997	0.00449997	0.989692				-0.0448734	21.2844	-0.263565	0.793045	0.901991	-5.61789		ENSG00000159423	ALDH4A1	aldehyde dehydrogenase 4 family member A1	+	Matrix	Metabolism;Amino acid metabolism;Proline metabolism;Metabolism;Amino acid metabolism;Glyoxylate metabolism
Q13564	15.5457	16.0274	16.0482	15.9674	15.965	15.9771	15.9642	15.9818	15.8785	16.0328	15.9683	15.3741	15.9674	15.0737	16.2757	16.5409	15.9346	15.8889	-0.0456684	0.798048	-0.00447419	0.00447419	0.989751				-0.0456684	15.8168	-0.202012	0.840611	0.918787	-5.63068		ENSG00000159593	NAE1	NEDD8 activating enzyme E1 subunit 1	-			Nucleoplasm (Approved)
Q53GG5	21.7531	22.1634	22.5771	22.1777	21.8709	21.8215	22.3476	22.0433	21.9844	21.7571	21.9725	22.2975	22.0995	21.8016	22.1751	22.3672	22.0943	22.0569	-0.037442	0.770789	-0.00423336	0.00423336	0.9903				-0.037442	22.1781	-0.274505	0.784667	0.899134	-5.61527		ENSG00000154553	PDLIM3	PDZ and LIM domain 3	-			Cytosol (Supported)
Q8NB12	21.2749	21.5768	21.5418	21.3441	21.3174	21.4611	21.6056	21.5261	21.3995	21.7238	21.4549	21.3725	21.5576	21.0214	21.6919	21.6814	21.456	21.4879	0.031923	0.738786	0.00419728	0.00419728	0.990382				0.031923	21.336	0.233929	0.81586	0.91349	-5.62447		ENSG00000115593	SMYD1	SET and MYND domain containing 1	-
P12109	20.4187	20.0571	19.9805	20.0479	19.8075	19.6481	20.5961	19.775	19.3489	20.1322	20.049	20.4776	20.0864	20.1041	20.331	20.1434	20.0414	20.0841	0.0427264	0.797729	0.00419337	0.00419337	0.990391				0.0427264	20.1519	0.253584	0.80071	0.90732	-5.6202		ENSG00000142156	COL6A1	collagen type VI alpha 1 chain	-			Cytosol (Approved)
P62987	20.8923	20.7918	20.8122	21.1661	21.0114	20.7186	20.753	21.0424	21.4691	20.8289	21.1008	20.397	20.8153	21.3258	20.7657	20.7928	20.8985	20.9369	0.0384562	0.778461	0.00418262	0.00418262	0.990415				0.0384562	20.8556	0.265909	0.791248	0.901087	-5.61734		ENSG00000221983	UBA52	ubiquitin A-52 residue ribosomal protein fusion product 1	-			Cytosol;Endoplasmic reticulum (Approved)
Q9H2G2	13.0347	13.1016	13.1146	12.8608	13.1888	13.9212	13.9791	13.5279	12.5175	13.0225	14.1641	14.5125	12.9476	11.9688	13.6349	13.469	13.3411	13.2796	-0.0614531	0.855831	-0.00415497	0.00415497	0.990478				-0.0614531	13.4393	-0.207939	0.836002	0.917991	-5.6296		ENSG00000065613	SLK	STE20 like kinase	-			Cytosol;Plasma membrane (Approved)
Q49B96	16.1116	15.655	16.4012	16.0069	16.5222	16.4385	15.5181	16.1708	15.5246	15.7753	16.2685	15.7667	16.3088	16.7554	16.4752	15.5675	16.103	16.0553	-0.0477822	0.820484	-0.00410591	0.00410591	0.99059				-0.0477822	16.1395	-0.236831	0.813619	0.912896	-5.62386		ENSG00000240230	COX19	cytochrome c oxidase assembly factor COX19	+	IMS	OXPHOS;Complex IV;CIV assembly factors;Metabolism;Metals and cofactors;Copper metabolism;OXPHOS;OXPHOS assembly factors	Cytosol (Supported)
P45378	23.0857	23.7537	22.8034	23.447	23.4387	23.1204	24.2067	23.6302	24.9804	23.4065	23.752	22.6409	23.95	22.5925	23.3164	23.3192	23.4357	23.4947	0.0590056	0.852691	0.00408369	0.00408369	0.990641				0.0590056	24.2351	0.227948	0.820484	0.916103	-5.62571		ENSG00000130595|ENSG00000288250	TNNT3	troponin T3, fast skeletal type	-
Q96FJ2	16.5778	16.6912	16.8969	16.5621	16.6427	17.0463	17.2877	17.146	16.8278	16.8428	16.7074	17.0681	16.5585	16.0437	17.566	17.6182	16.8563	16.9041	0.0477364	0.821973	0.00406439	0.00406439	0.990685				0.0477364	17.1129	0.257903	0.79739	0.906043	-5.61921		ENSG00000264364	DYNLL2	dynein light chain LC8-type 2	-			Cytosol;Nucleoplasm (Uncertain)
Q6JBY9	14.6061	14.7438	14.7641	15.0535	15.3392	15.1657	14.7102	15.0571	15.0952	14.9575	15.1314	15.3227	14.643	15.3809	14.4165	14.813	14.93	14.97	0.0400596	0.791928	0.0040586	0.0040586	0.990698				0.0400596	15.0651	0.238423	0.812389	0.912385	-5.62353		ENSG00000198771	RCSD1	RCSD domain containing 1	-			Plasma membrane (Approved)
P05091	20.4439	20.5374	20.4481	20.5422	20.8304	20.7042	20.5033	20.4347	20.3916	20.4807	20.1175	20.4326	20.762	20.6965	20.36	20.939	20.5555	20.5225	-0.0330475	0.757733	-0.00398168	0.00398168	0.990874				-0.0330475	20.3173	-0.243964	0.808116	0.911837	-5.62233		ENSG00000111275	ALDH2	aldehyde dehydrogenase 2 family member	+	Matrix	Metabolism;Detoxification;Xenobiotic metabolism
Q16595	18.0543	17.4511	17.1093	17.5939	17.2432	17.4739	17.0856	17.7552	17.4406	17.1669	17.1597	18.1809	17.1244	18.1639	17.3556	17.5344	17.4708	17.5158	0.0449577	0.818222	0.00391712	0.00391712	0.991021				0.0449577	17.3174	0.216504	0.829351	0.917677	-5.62798		ENSG00000165060	FXN	frataxin	+	Matrix	Metabolism;Metals and cofactors;Fe-S cluster biosynthesis	Mitochondria (Supported)
P27695	14.5599	15.9389	15.9461	16.0662	15.989	15.1962	14.9789	15.3313	13.9572	15.4358	15.8698	15.5469	15.8179	16.1021	15.2089	15.6094	15.5008	15.4435	-0.0573271	0.854651	-0.00391036	0.00391036	0.991036				-0.0573271	15.5015	-0.143181	0.886641	0.941548	-5.63975		ENSG00000100823	APEX1	apurinic/apyrimidinic endodeoxyribonuclease 1	+	Matrix	Mitochondrial central dogma;mtDNA maintenance;mtDNA repair	Nucleoplasm (Supported)
Q9Y291	15.0554	14.9721	15.0304	15.2906	14.9845	15.3544	15.317	15.6849	14.7074	14.8737	15.1407	16.1605	14.8639	15.9295	15.0899	15.2948	15.2112	15.2576	0.0463949	0.823835	0.00390457	0.00390457	0.99105				0.0463949	15.1323	0.244166	0.80796	0.911837	-5.62229		ENSG00000090263	MRPS33	mitochondrial ribosomal protein S33	+	Matrix	Mitochondrial central dogma;Translation;Mitochondrial ribosome;SSU		Ribo
Q13228	19.4768	19.4201	20.3589	19.6825	19.611	19.5118	20.075	19.4352	19.647	19.5938	19.8566	20.3945	19.7172	19.3605	20.1589	19.1945	19.6964	19.7404	0.0439553	0.815143	0.00390174	0.00390174	0.991056				0.0439553	19.5552	0.238725	0.812157	0.912385	-5.62346		ENSG00000143416	SELENBP1	selenium binding protein 1	-			Nucleoli (Supported)
P02671	19.0681	20.1279	19.1071	19.949	19.8538	19.4878	19.3445	20.4064	19.474	19.5982	19.3847	21.1558	19.1031	20.1783	19.0603	18.9296	19.6681	19.6105	-0.0575795	0.856678	-0.00386834	0.00386834	0.991132				-0.0575795	19.6862	-0.201941	0.840666	0.918787	-5.6307		ENSG00000171560	FGA	fibrinogen alpha chain	-			Endoplasmic reticulum (Approved)
Q96P63	14.3919	14.1439	14.3611	14.0948	14.0454	14.0717	14.1989	14.0549	14.2169	14.5721	14.103	13.8825	14.0879	14.4918	13.6888	14.0498	14.1703	14.1366	-0.0337161	0.772056	-0.00378805	0.00378805	0.991316				-0.0337161	14.2175	-0.158466	0.874638	0.937495	-5.63769		ENSG00000166634	SERPINB12	serpin family B member 12	-
P26639	14.6509	14.6322	14.944	14.6906	14.6425	14.3342	14.8337	14.6209	15.7897	14.6245	14.9206	12.9501	15.2911	13.5447	14.6364	15.1194	14.6686	14.6096	-0.0590493	0.863017	-0.003778	0.003778	0.991339				-0.0590493	14.6124	-0.207076	0.836673	0.917991	-5.62976		ENSG00000113407	TARS1	threonyl-tRNA synthetase 1	-			Cytosol (Supported)
Q9Y5Z4	20.1929	19.9409	19.9877	20.1237	20.3354	19.8371	20.1575	19.9241	20.0838	19.9549	20.1594	19.6132	20.4854	20.2088	20.2021	20.05	20.0624	20.0947	0.0322983	0.765097	0.00375576	0.00375576	0.991389				0.0322983	20.0942	0.272527	0.786181	0.899134	-5.61575		ENSG00000051620	HEBP2	heme binding protein 2	-
Q9H9J2	15.482	16.1031	15.8574	16.141	16.0714	15.7537	15.6655	15.5448	15.5835	16.057	15.9097	15.0975	15.9493	16.4833	15.9983	15.8691	15.8274	15.8685	0.0410823	0.810322	0.00375255	0.00375255	0.991397				0.0410823	15.8014	0.235254	0.814837	0.913287	-5.6242		ENSG00000135900	MRPL44	mitochondrial ribosomal protein L44	+	Matrix	Mitochondrial central dogma;Translation;Mitochondrial ribosome;LSU	Mitochondria (Approved)	Ribo
P05198	17.5899	18.1249	18.0941	18.3249	18.1428	17.817	18.1823	18.0804	18.3798	18.46	18.1696	17.1718	18.2704	17.6169	18.3645	18.2627	18.0445	18.087	0.0424098	0.816817	0.00372677	0.00372677	0.991456				0.0424098	18.1526	0.234902	0.815108	0.913287	-5.62427		ENSG00000134001	EIF2S1	eukaryotic translation initiation factor 2 subunit alpha	-			Cytosol (Enhanced)
O43707	18.0743	18.5387	18.0714	18.3886	18.3321	18.5884	17.9561	18.1381	18.1505	18.4519	17.7491	18.7374	18.0195	18.7431	18.3745	18.1675	18.261	18.2992	0.0382426	0.799558	0.00371528	0.00371528	0.991482				0.0382426	18.1809	0.224907	0.822838	0.916452	-5.62632		ENSG00000130402|ENSG00000282844	ACTN4	actinin alpha 4	-			Actin filaments;Nuclear bodies (Approved)
P27797	18.4554	18.4439	18.4254	18.3086	18.6024	18.5109	18.3767	18.2996	18.5578	18.6633	18.4367	18.1438	18.7409	18.1586	18.29	18.1958	18.4279	18.3984	-0.0295102	0.749848	-0.00368957	0.00368957	0.99154				-0.0295102	18.476	-0.201247	0.841206	0.918787	-5.63082		ENSG00000179218	CALR	calreticulin	-			Endoplasmic reticulum (Supported)
Q9UIJ7	21.553	21.721	22.0826	21.5407	22.0568	22.3259	21.796	21.5847	21.6056	21.9459	22.1404	20.9013	22.1166	21.856	21.869	21.895	21.8326	21.7912	-0.0413674	0.815439	-0.0036655	0.0036655	0.991595				-0.0413674	21.7517	-0.231003	0.818122	0.915381	-5.62508		ENSG00000147853	AK3	adenylate kinase 3	+	Matrix	Metabolism;Nucleotide metabolism;Nucleotide synthesis and processing	Mitochondria (Supported)
P56556	18.7421	19.1425	18.8705	19.5862	19.4464	19.1965	18.9743	19.3896	19.0713	18.9609	19.2149	18.9205	19.1096	19.7963	18.9647	19.619	19.1685	19.2071	0.0386258	0.807614	0.00358432	0.00358432	0.991781				0.0386258	19.0432	0.219999	0.826641	0.917677	-5.6273		ENSG00000184983|ENSG00000272765|ENSG00000273397|ENSG00000277365|ENSG00000281013	NDUFA6	NADH:ubiquinone oxidoreductase subunit A6	+	MIM	OXPHOS;Complex I;CI subunits;OXPHOS;OXPHOS subunits		CI
Q13501	15.6133	16.1549	16.633	15.3197	15.6613	16.4005	16.1795	15.8908	17.1569	15.9206	16.5423	16.3239	16.0804	13.7287	16.2415	16.3542	15.9816	16.0436	0.0619103	0.875511	0.00357461	0.00357461	0.991803				0.0619103	16.101	0.157321	0.875536	0.937656	-5.63785		ENSG00000161011|ENSG00000284099	SQSTM1	sequestosome 1	-			Cytosol;Vesicles (Enhanced)
P14927	20.5416	20.2869	20.211	20.3265	20.6356	20.697	20.2064	20.8812	20.4446	20.5605	20.5719	20.6984	20.1774	20.8429	19.9563	20.247	20.4733	20.4374	-0.0358684	0.796704	-0.00354032	0.00354032	0.991881				-0.0358684	20.2999	-0.220511	0.826244	0.917677	-5.62719		ENSG00000156467	UQCRB	ubiquinol-cytochrome c reductase binding protein	+	MIM	OXPHOS;Complex III;CIII subunits;OXPHOS;OXPHOS subunits		CIII
P50897	15.1193	15.6313	15.4728	15.5125	16.331	15.425	15.2672	15.2217	15.271	15.5049	15.1666	15.5391	15.2826	16.1488	15.4272	15.3175	15.4976	15.4572	-0.0403924	0.817264	-0.00353989	0.00353989	0.991882				-0.0403924	15.4401	-0.240591	0.810716	0.912385	-5.62306		ENSG00000131238	PPT1	palmitoyl-protein thioesterase 1	-			Golgi apparatus;Vesicles (Supported)
Q6NZI2	20.103	20.0179	19.8268	20.2191	20.2651	20.0483	19.6396	19.7501	20.0081	20.1815	19.9123	19.9635	19.7154	20.5707	19.7213	20.0701	19.9837	20.0179	0.0341488	0.789349	0.00350815	0.00350815	0.991955				0.0341488	20.0049	0.206535	0.837093	0.917991	-5.62986		ENSG00000177469	CAVIN1	caveolae associated protein 1	-			Plasma membrane (Supported)
Q5VXT5	17.0258	17.0905	16.7642	17.514	17.3681	17.1692	17.2943	17.5474	18.18	17.282	17.0587	16.6625	16.9623	16.7605	17.0287	17.4978	17.2217	17.179	-0.0426462	0.829909	-0.00345304	0.00345304	0.992081				-0.0426462	17.3041	-0.161669	0.872126	0.93714	-5.63723		ENSG00000143028	SYPL2	synaptophysin like 2	-			Cytosol (Approved)
Q12797	14.7736	15.5605	15.5202	15.4053	15.6693	15.8061	16.2279	15.597	16.7561	16.1371	16.0445	14.7964	15.5018	14.1424	15.4642	15.2786	15.57	15.5151	-0.054856	0.86743	-0.00338821	0.00338821	0.992229				-0.054856	15.7344	-0.191948	0.84845	0.924742	-5.63245		ENSG00000198363	ASPH	aspartate beta-hydroxylase	-			Endoplasmic reticulum (Enhanced)
Q9H9P8	17.8604	17.9137	17.788	17.5817	18.2034	18.2322	18.0107	17.8886	18.3672	18.3162	17.8932	17.4131	18.1308	17.9863	17.9856	17.6644	17.9348	17.9696	0.0347482	0.801896	0.00333172	0.00333172	0.992358				0.0347482	17.8577	0.228509	0.820051	0.916103	-5.62559		ENSG00000087299	L2HGDH	L-2-hydroxyglutarate dehydrogenase	+	MIM	Metabolism;Carbohydrate metabolism;TCA-associated	Mitochondria (Enhanced)
Q13522	13.3835	13.1004	13.731	12.3291	12.652	12.6843	12.8232	12.4738	13.2799	11.9195	12.4401	13.9955	12.4548	12.6241	13.4497	12.6093	12.8972	12.8466	-0.0505421	0.864588	-0.00319379	0.00319379	0.992673				-0.0505421	12.5478	-0.166455	0.868375	0.935202	-5.63653		ENSG00000135447	PPP1R1A	protein phosphatase 1 regulatory inhibitor subunit 1A	-
O95139	18.4025	18.4219	18.3971	18.564	18.6164	18.7998	18.1853	19.0302	18.039	18.2953	18.2141	19.2881	18.4298	19.2533	18.2891	18.9302	18.5522	18.5924	0.0402074	0.841566	0.00301201	0.00301201	0.993089				0.0402074	18.4541	0.21054	0.833981	0.917991	-5.62911		ENSG00000165264	NDUFB6	NADH:ubiquinone oxidoreductase subunit B6	+	MIM	OXPHOS;Complex I;CI subunits;OXPHOS;OXPHOS subunits	Mitochondria (Enhanced)	CI
Q9UNM6	16.4485	16.9778	17.0764	16.6268	16.7556	16.9317	17.0179	17.1103	17.357	17.5678	16.5708	16.3208	17.2496	15.8864	17.0525	17.2833	16.8681	16.911	0.0428769	0.850824	0.00300826	0.00300826	0.993097				0.0428769	16.9398	0.245329	0.807064	0.911837	-5.62203		ENSG00000185627	PSMD13	proteasome 26S subunit, non-ATPase 13	-			Nuclear speckles (Approved)
Q702N8	19.9608	20.5956	21.4332	20.6903	20.6552	20.5693	20.7704	20.5316	20.254	20.241	20.4176	20.8341	21.5957	20.0119	21.4766	20.733	20.6508	20.6955	0.044662	0.86107	0.00290132	0.00290132	0.993342				0.044662	20.5254	0.193043	0.847597	0.924441	-5.63227		ENSG00000168334	XIRP1	xin actin binding repeat containing 1	-			Actin filaments;Plasma membrane (Approved)
O43488	16.2869	16.3246	16.2816	16.5268	16.5699	16.2945	16.0438	15.9577	16.1485	16.3546	16.6356	15.3321	16.3054	16.9814	16.1344	16.0939	16.2857	16.2482	-0.0375011	0.841384	-0.0028128	0.0028128	0.993544				-0.0375011	16.175	-0.198839	0.843081	0.920143	-5.63125		ENSG00000053371	AKR7A2	aldo-keto reductase family 7 member A2	+	Matrix	Metabolism;Amino acid metabolism;GABA metabolism;Metabolism;Detoxification;Xenobiotic metabolism	Cytosol (Supported)
O75947	21.9245	21.7905	21.3873	21.4969	22.1391	22.2081	21.3647	22.0859	21.8281	21.845	21.3551	22.1341	21.9991	22.1653	21.6214	21.7228	21.7996	21.8339	0.0342382	0.828314	0.00280085	0.00280085	0.993572				0.0342382	21.6427	0.170138	0.865491	0.935035	-5.63598		ENSG00000167863	ATP5PD	ATP synthase peripheral stalk subunit d	+	MIM	OXPHOS;Complex V;CV subunits;OXPHOS;OXPHOS subunits	Mitochondria (Supported)	CV
Q9UHQ9	21.7282	21.5855	22.0587	21.4566	21.09	21.2987	21.3051	21.8308	20.938	21.3388	21.3034	22.4791	20.9238	22.2152	21.5307	21.963	21.5442	21.5865	0.0423028	0.858801	0.00279653	0.00279653	0.993581				0.0423028	21.1654	0.226847	0.821336	0.916414	-5.62593		ENSG00000159348	CYB5R1	cytochrome b5 reductase 1	-			Cytosol;Mitochondria;Nucleoli (Uncertain)
P27338	19.6477	19.6132	19.2842	19.9788	19.1988	19.6784	18.8468	19.1483	19.7792	20.1436	18.6243	18.8608	19.0469	19.7303	19.3901	19.4912	19.4245	19.3833	-0.0412128	0.855565	-0.00279205	0.00279205	0.993592				-0.0412128	19.088	-0.189902	0.850046	0.92522	-5.6328		ENSG00000069535	MAOB	monoamine oxidase B	+	MOM	Metabolism;Amino acid metabolism;Catechol metabolism;Metabolism;Detoxification;Xenobiotic metabolism
Q9Y237	15.0386	14.8909	14.7153	15.0406	15.5052	14.7487	14.9669	15.4869	15.5164	14.6196	15.2623	13.9455	14.8481	15.712	15.2025	14.9563	15.0491	15.0078	-0.0413146	0.856011	-0.00278959	0.00278959	0.993597				-0.0413146	15.0783	-0.181264	0.85679	0.93003	-5.63423		ENSG00000102309	PIN4	peptidylprolyl cis/trans isomerase, NIMA-interacting 4	-			Nucleoli;Nucleoplasm (Supported)
Q5VWP3	17.5631	17.6532	17.9495	18.2637	18.1612	17.6266	17.8792	18.3021	17.991	17.414	18.0837	16.7167	18.1937	18.6207	18.1402	17.9041	17.9248	17.883	-0.0417903	0.8581	-0.00277748	0.00277748	0.993625				-0.0417903	17.9383	-0.216958	0.828999	0.917677	-5.62789		ENSG00000146147	MLIP	muscular LMNA interacting protein	-			Nucleoplasm (Approved)
Q9Y3A5	18.7744	19.0855	18.9589	18.9861	18.835	18.5043	19.2729	19.0246	19.0621	18.9134	18.9951	18.9594	19.0434	18.5848	19.0042	19.0936	18.9302	18.957	0.026792	0.790934	0.00272902	0.00272902	0.993736				0.026792	19.0953	0.202828	0.839976	0.918787	-5.63054		ENSG00000126524	SBDS	SBDS ribosome maturation factor	-			Cytosol;Nucleoplasm (Supported)
O75112	23.2371	23.3091	23.4397	23.362	23.1209	23.1371	23.2962	23.3283	23.1034	23.0246	23.246	23.7468	23.0782	23.7949	23.3742	23.0902	23.2788	23.3073	0.0285111	0.808165	0.00263728	0.00263728	0.993946				0.0285111	23.339	0.218231	0.828012	0.917677	-5.62764		ENSG00000122367	LDB3	LIM domain binding 3	-			Cytosol;Focal adhesion sites (Supported)
Q86SX6	17.9388	18.0471	17.7606	17.8922	18.1158	17.9964	17.1971	17.6402	17.043	18.2889	16.9515	17.832	18.1539	18.6378	17.4416	17.9164	17.8235	17.7832	-0.0403807	0.866466	-0.00251364	0.00251364	0.994229				-0.0403807	17.5892	-0.183635	0.854938	0.928649	-5.63385		ENSG00000182512	GLRX5	glutaredoxin 5	+	Matrix	Metabolism;Metals and cofactors;Fe-S cluster biosynthesis;Metabolism;Metals and cofactors;Fe-S-containing proteins	Mitochondria (Supported)
Q14103	17.3487	16.1777	16.4883	17.2865	17.2994	16.665	17.0839	17.3814	16.8927	16.3898	17.27	15.8498	16.932	17.9634	16.8844	17.2012	16.9664	16.9229	-0.0434402	0.876316	-0.00249082	0.00249082	0.994281				-0.0434402	16.9299	-0.153249	0.878731	0.939192	-5.63842		ENSG00000138668	HNRNPD	heterogeneous nuclear ribonucleoprotein D	-			Nucleoplasm (Enhanced)
P53597	21.9145	21.6707	21.4341	21.8253	22.0166	21.938	21.4542	22.0101	21.8342	21.6636	21.4473	21.4687	22.1895	22.1656	21.5701	21.6861	21.7829	21.7531	-0.0297936	0.824995	-0.00248922	0.00248922	0.994285				-0.0297936	21.6184	-0.208191	0.835806	0.917991	-5.62955		ENSG00000163541	SUCLG1	succinate-CoA ligase GDP/ADP-forming subunit alpha	+	Matrix	Metabolism;Carbohydrate metabolism;TCA cycle;Metabolism;Carbohydrate metabolism;Itaconate metabolism;Metabolism;Nucleotide metabolism;Nucleotide synthesis and processing	Mitochondria (Supported)
O95822	16.0221	15.2707	14.9431	14.8919	15.0018	15.6276	15.6131	14.8073	15.9307	14.8821	15.2864	16.7916	15.6242	12.802	15.3901	15.0343	15.2722	15.2177	-0.0545137	0.901673	-0.00245044	0.00245044	0.994374				-0.0545137	15.2251	-0.166736	0.868155	0.935202	-5.63649		ENSG00000103150	MLYCD	malonyl-CoA decarboxylase	+	Matrix	Metabolism;Lipid metabolism
Q9Y230	14.8955	15.707	15.7244	15.1962	15.5087	15.6937	15.7336	15.3371	15.552	15.6386	15.8416	15.7679	15.7828	14.43	15.4692	15.6015	15.4745	15.5104	0.0359083	0.855892	0.00242671	0.00242671	0.994428				0.0359083	15.5969	0.171938	0.864082	0.934143	-5.6357		ENSG00000183207	RUVBL2	RuvB like AAA ATPase 2	-			Cytosol;Nucleoplasm (Supported)
Q6IBS0	14.314	14.815	14.4256	13.9943	14.6298	13.0408	15.1197	14.4124	16.4413	14.7545	14.0569	11.6816	15.0613	13.6346	15.3971	14.2089	14.3439	14.4045	0.0605588	0.912993	0.00239406	0.00239406	0.994503				0.0605588	14.6527	0.158259	0.8748	0.937495	-5.63772		ENSG00000247596	TWF2	twinfilin actin binding protein 2	-			Plasma membrane (Supported)
P99999	23.0448	22.5676	22.6392	22.6397	22.9075	22.7022	22.3091	23.0375	22.2694	22.4869	21.9878	23.3693	22.7162	23.4365	22.479	22.8155	22.7309	22.6951	-0.0358652	0.860147	-0.00234657	0.00234657	0.994611				-0.0358652	22.5878	-0.191064	0.84914	0.924863	-5.6326		ENSG00000172115	CYCS	cytochrome c, somatic	+	IMS	Metabolism;Metals and cofactors;Heme-containing proteins;Metabolism;Electron carriers;Cytochromes;OXPHOS;OXPHOS subunits;OXPHOS;Cytochrome C;Mitochondrial dynamics and surveillance;Apoptosis	Mitochondria (Supported)
Q8NI37	13.6848	13.3811	11.7858	12.7758	12.7701	13.0046	12.7003	12.3501	11.1326	12.194	13.2424	14.2942	12.4714	14.5251	12.5872	12.4392	12.8066	12.8608	0.0542069	0.905291	0.00234238	0.00234238	0.994621				0.0542069	12.8602	0.126203	0.900005	0.946751	-5.64179		ENSG00000196850	PPTC7	protein phosphatase targeting COQ7	+	Matrix	Signaling	Cytosol;Plasma membrane (Approved)
O15305	15.6592	15.7165	16.0702	15.8515	16.0118	14.7792	15.7337	15.0709	16.6416	15.6161	15.9121	13.5842	15.8893	16.2012	15.5258	15.9046	15.6116	15.6594	0.0477241	0.896031	0.00227535	0.00227535	0.994775				0.0477241	15.6087	0.165333	0.869254	0.93531	-5.6367		ENSG00000140650	PMM2	phosphomannomutase 2	-			Nucleoplasm (Approved)
Q13425	14.3896	14.6998	14.5578	14.7633	14.9017	15.3059	15.5185	14.1519	14.6894	14.8853	14.4634	15.9752	15.101	12.9531	15.475	15.1232	14.7861	14.8332	0.0471193	0.89592	0.00224903	0.00224903	0.994835				0.0471193	14.8036	0.139312	0.889684	0.941548	-5.64024		ENSG00000168807|ENSG00000260873	SNTB2	syntrophin beta 2	-
Q6P587	17.098	16.9965	15.9496	16.3365	17.2689	17.8133	16.6706	16.7783	15.2605	17.0119	17.0253	18.0505	17.9696	16.2865	16.4638	16.453	16.864	16.8151	-0.0488195	0.900231	-0.00222841	0.00222841	0.994882				-0.0488195	16.9542	-0.138464	0.890351	0.941548	-5.64034		ENSG00000180185	FAHD1	fumarylacetoacetate hydrolase domain containing 1	+	Matrix	Metabolism;Carbohydrate metabolism;TCA-associated	Mitochondria (Enhanced)
Q13451	14.4219	13.7099	15.2405	13.8256	14.4621	14.8368	14.788	14.9987	14.6314	14.6028	14.5867	14.7279	15.4585	12.5208	14.6042	14.7761	14.5354	14.4885	-0.0468837	0.896968	-0.00221399	0.00221399	0.994915				-0.0468837	14.3843	-0.142822	0.886924	0.941548	-5.6398		ENSG00000096060	FKBP5	FKBP prolyl isomerase 5	-			Nucleoplasm (Enhanced)
Q9Y6E2	16.9153	17.2885	17.0756	16.874	16.9179	16.9252	17.147	17.3444	16.9843	17.1463	17.177	17.2515	17.0381	16.3089	17.1	17.2625	17.061	17.0336	-0.0274342	0.831799	-0.00219423	0.00219423	0.99496				-0.0274342	17.1056	-0.16844	0.86682	0.935202	-5.63624		ENSG00000136261	BZW2	basic leucine zipper and W2 domains 2	-			Actin filaments;Cytosol;Plasma membrane (Approved)
O95817	19.9876	20.1917	20.5066	20.2151	20.3364	20.2791	20.2305	20.1649	20.2367	20.0628	20.2851	20.4971	20.2767	19.917	20.4175	20.3962	20.239	20.2611	0.0221421	0.800018	0.00214557	0.00214557	0.995072				0.0221421	20.2005	0.206614	0.837032	0.917991	-5.62984		ENSG00000151929	BAG3	BAG cochaperone 3	-			Cytosol;Plasma membrane (Enhanced)
O60271	13.1921	13.2978	13.413	13.4276	13.4981	13.0462	12.9308	12.8495	12.4437	13.3229	13.4359	12.9234	13.1993	13.9916	13.2419	12.8353	13.2069	13.1742	-0.0326399	0.861513	-0.00211305	0.00211305	0.995146				-0.0326399	13.0443	-0.112591	0.910742	0.953576	-5.64325		ENSG00000008294	SPAG9	sperm associated antigen 9	-			Centriolar satellite;Cytosol (Enhanced)
P14672	12.2011	13.2994	12.4814	12.1589	12.571	13.2259	12.8149	12.3754	12.9435	12.0846	12.5996	13.7946	12.864	10.6702	12.8947	12.9098	12.641	12.5951	-0.0458947	0.899416	-0.00211297	0.00211297	0.995147				-0.0458947	12.8665	-0.142306	0.887329	0.941548	-5.63986		ENSG00000181856|ENSG00000288174	SLC2A4	solute carrier family 2 member 4	-
P45974	17.5178	17.41	17.6078	17.3087	17.2832	17.3446	17.7134	17.2171	18.1416	16.8401	17.8763	16.9259	17.7309	16.6828	17.5518	17.3846	17.4253	17.3917	-0.0335852	0.866982	-0.00208193	0.00208193	0.995218				-0.0335852	17.3679	-0.210175	0.834264	0.917991	-5.62918		ENSG00000111667	USP5	ubiquitin specific peptidase 5	-			Cytosol;Nucleoplasm (Approved)
Q13884	18.2807	18.3625	17.809	18.1809	18.32	18.3441	17.8833	17.8417	18.4363	18.317	18.4758	17.1985	18.4351	18.1818	17.8632	17.8629	18.1278	18.0963	-0.0314883	0.861317	-0.00204161	0.00204161	0.99531				-0.0314883	18.364	-0.175313	0.861441	0.932548	-5.63518		ENSG00000172164	SNTB1	syntrophin beta 1	-
P43155	21.786	21.4429	21.2745	21.4853	21.6073	21.7722	21.2451	21.1585	21.4573	21.7945	21.5123	20.7486	22.0046	21.7327	21.3923	21.3648	21.4715	21.5009	0.0294074	0.854548	0.00200746	0.00200746	0.995388				0.0294074	21.3077	0.217632	0.828476	0.917677	-5.62776		ENSG00000095321	CRAT	carnitine O-acetyltransferase	+	MIM	Metabolism;Lipid metabolism;Fatty acid oxidation	Nuclear membrane;Nucleoplasm (Approved)
Q14974	16.9806	17.5979	17.4704	17.2916	17.4007	17.6033	17.5689	17.4882	17.4862	17.3629	17.3567	17.8983	17.325	16.8616	17.1476	17.748	17.4252	17.3983	-0.0269045	0.846588	-0.00194595	0.00194595	0.995529				-0.0269045	17.5522	-0.179694	0.858017	0.930099	-5.63449		ENSG00000108424	KPNB1	karyopherin subunit beta 1	-			Nuclear membrane (Enhanced)
Q12846	14.7857	15.5608	15.5826	14.838	15.3908	15.5557	15.2737	14.9565	15.1235	15.4656	15.5101	16.0418	15.4362	13.932	14.9429	15.2082	15.243	15.2075	-0.0354194	0.887792	-0.00183078	0.00183078	0.995793				-0.0354194	15.3289	-0.142533	0.887151	0.941548	-5.63983		ENSG00000103496	STX4	syntaxin 4	-			Plasma membrane (Enhanced)
Q9UFN0	15.6665	16.056	15.5857	16.2735	15.5887	16.3235	15.0491	15.59	15.5044	16.4209	15.5223	15.1266	15.8051	16.1886	15.885	15.9398	15.7666	15.7991	0.0324617	0.878941	0.00181916	0.00181916	0.99582				0.0324617	15.8381	0.17323	0.863071	0.93368	-5.63551		ENSG00000136783	NIPSNAP3A	nipsnap homolog 3A	+	Matrix
O60664	20.1836	19.7656	20.1176	20.3347	20.0867	20.212	19.9488	20.0217	19.8372	19.9546	20.1172	20.2777	20.2316	20.355	20.0179	20.0439	20.0839	20.1044	0.0205215	0.817805	0.00179255	0.00179255	0.995881				0.0205215	19.9731	0.187527	0.851899	0.926607	-5.6332		ENSG00000105355	PLIN3	perilipin 3	-			Lipid droplets (Enhanced)
Q7Z4H3	14.9502	15.0502	14.9923	14.5679	15.2346	14.6532	14.7168	15.2497	14.8382	14.6896	14.7091	15.2737	14.7147	15.0282	15.2041	15.1533	14.9269	14.9513	0.0244839	0.847718	0.00175668	0.00175668	0.995963				0.0244839	14.8396	0.128467	0.898222	0.945497	-5.64154		ENSG00000111906	HDDC2	HD domain containing 2	-			Nucleoli (Approved)
P21817	20.4984	21.1366	21.2241	20.8496	20.4547	20.5048	20.8918	20.822	21.1572	20.5855	20.8676	20.9142	20.5339	20.766	20.9498	20.8038	20.7978	20.8222	0.0244767	0.848294	0.00174894	0.00174894	0.995981				0.0244767	21.0236	0.179772	0.857955	0.930099	-5.63447		ENSG00000196218	RYR1	ryanodine receptor 1	-			Golgi apparatus;Vesicles (Approved)
Q9BYV2	15.9908	16.7837	16.8982	16.8843	16.8228	16.4133	16.7573	16.8064	16.6822	16.4113	16.7021	15.7788	16.5921	16.7363	17.1742	17.0397	16.6696	16.6396	-0.0299843	0.87445	-0.00174704	0.00174704	0.995985				-0.0299843	16.5995	-0.158856	0.874331	0.937495	-5.63764		ENSG00000138100	TRIM54	tripartite motif containing 54	-			Cytosol;Plasma membrane (Approved)
P11233	16.05	15.8941	15.1842	15.7339	15.9281	15.8348	15.5872	16.0599	16.447	15.7667	16.3047	15.187	16.0201	14.6379	16.0448	15.5978	15.784	15.7507	-0.0332967	0.889722	-0.00168966	0.00168966	0.996117				-0.0332967	15.9847	-0.118167	0.906342	0.950916	-5.64267		ENSG00000006451	RALA	RAS like proto-oncogene A	-			Plasma membrane (Supported)
P36955	16.0876	15.6532	16.3393	16.1499	15.9137	15.8363	16.0614	16.3691	15.8791	15.6246	16.5718	16.1841	15.8083	16.461	15.8383	16.2525	16.0513	16.0775	0.0261651	0.862183	0.00168505	0.00168505	0.996128				0.0261651	16.1271	0.168208	0.867002	0.935202	-5.63627		ENSG00000132386|ENSG00000282307	SERPINF1	serpin family F member 1	-
O43464	15.5921	15.0489	14.8733	14.8615	15.1386	15.7825	14.9852	14.5918	14.8564	14.9893	16.0259	15.5751	15.5966	13.8769	15.1708	15.0649	15.1092	15.1445	0.0352823	0.896577	0.00167281	0.00167281	0.996156				0.0352823	15.0641	0.160182	0.873292	0.937495	-5.63745		ENSG00000115317	HTRA2	HtrA serine peptidase 2	+	MIM	Protein import, sorting and homeostasis;Protein homeostasis;Proteases;Mitochondrial dynamics and surveillance;Apoptosis	Mitochondria (Supported)
O75369	17.7627	17.6629	17.3736	17.749	17.8969	17.7491	17.2312	17.4251	17.3582	17.7178	17.384	17.9222	17.3044	18.1232	17.7047	17.5321	17.6063	17.6308	0.0244767	0.855315	0.00166133	0.00166133	0.996182				0.0244767	17.5256	0.139206	0.889767	0.941548	-5.64025		ENSG00000136068	FLNB	filamin B	-			Plasma membrane (Supported)
Q96MG2	16.4772	16.3173	16.2813	17.0803	16.3091	16.7555	17.4418	16.541	18.1285	16.6243	17.107	18.2742	16.0098	14.6744	16.6513	16.0824	16.6504	16.694	0.0435279	0.922738	0.00152007	0.00152007	0.996506				0.0435279	16.8105	0.111179	0.911857	0.953576	-5.64339		ENSG00000167476	JSRP1	junctional sarcoplasmic reticulum protein 1	-			Endoplasmic reticulum (Approved)
Q96AQ6	17.9693	18.3155	17.9354	18.194	18.0381	17.8217	18.5523	18.1005	18.3712	18.1546	18.3798	19.1557	17.6669	17.6898	17.8716	17.8619	18.1159	18.1439	0.0280769	0.886839	0.00146436	0.00146436	0.996634				0.0280769	18.1492	0.13547	0.892708	0.942793	-5.64071		ENSG00000163346	PBXIP1	PBX homeobox interacting protein 1	-			Vesicles (Approved)
P14868	16.4115	16.9873	17.2318	16.9887	16.7296	17.189	17.1006	16.8382	17.2641	16.9813	17.0066	17.2493	16.8368	16.0346	16.9353	16.9626	16.9346	16.9088	-0.0257415	0.878905	-0.00144302	0.00144302	0.996683				-0.0257415	16.9384	-0.166208	0.868569	0.935202	-5.63657		ENSG00000115866	DARS1	aspartyl-tRNA synthetase 1	-			Cytosol (Enhanced)
Q9H2U2	16.9778	16.2593	16.2396	16.0181	16.1738	16.576	16.9332	16.4957	16.407	16.5985	16.695	16.7218	16.3944	16.0402	16.4313	16.5788	16.4592	16.4834	0.0241792	0.871679	0.00144213	0.00144213	0.996685				0.0241792	16.2915	0.141208	0.888193	0.941548	-5.64		ENSG00000138777	PPA2	inorganic pyrophosphatase 2	+	Matrix	Mitochondrial central dogma;mtDNA maintenance;Mitochondrial central dogma;mtRNA metabolism;Mitochondrial central dogma;Translation;Metabolism;Nucleotide metabolism	Mitochondria (Approved)
O75390	22.3812	22.4637	22.1224	22.4996	22.706	22.5974	22.0973	22.3528	22.3654	22.4384	22.1782	22.3432	22.554	22.7215	22.2319	22.5402	22.4025	22.4216	0.01909	0.849223	0.00135498	0.00135498	0.996885				0.01909	22.3154	0.178321	0.85909	0.930632	-5.63471		ENSG00000062485	CS	citrate synthase	+	Matrix	Metabolism;Carbohydrate metabolism;TCA cycle	Mitochondria (Enhanced)
Q07866	14.479	14.0378	14.8575	14.7484	14.5929	14.3491	14.9108	14.5001	14.0671	14.3957	14.546	16.0776	14.3502	13.0147	15.0589	15.2501	14.5595	14.595	0.0355663	0.917031	0.00133786	0.00133786	0.996924				0.0355663	14.6185	0.136848	0.891623	0.94227	-5.64054		ENSG00000126214	KLC1	kinesin light chain 1	-			Plasma membrane (Uncertain)
P00450	17.1403	16.1423	15.9784	16.4302	16.6607	15.9737	16.0777	16.2379	16.0319	16.2195	16.2563	17.8605	15.4447	17.6459	15.8736	15.5941	16.3302	16.3658	0.0356386	0.920211	0.001287	0.001287	0.997041				0.0356386	16.3324	0.113931	0.909684	0.953173	-5.64311		ENSG00000047457	CP	ceruloplasmin	-
O14639	14.3977	12.8749	13.6506	11.5655	13.0192	12.451	13.1802	12.9545	12.885	12.2198	12.4452	14.4367	11.194	13.7023	14.7871	12.7702	13.0117	13.055	0.0433326	0.933922	0.00128653	0.00128653	0.997042				0.0433326	13.0163	0.102187	0.918959	0.956961	-5.64424		ENSG00000099204	ABLIM1	actin binding LIM protein 1	-			Cytosol (Supported)
P62993	16.4472	16.7132	16.639	17.0124	16.6593	17.0672	17.0746	16.7008	18.4726	16.1285	17.4946	16.091	17.4465	15.0183	17.2719	16.6894	16.7892	16.8266	0.0373719	0.924648	0.00127153	0.00127153	0.997076				0.0373719	16.8752	0.10481	0.916887	0.956959	-5.644		ENSG00000177885	GRB2	growth factor receptor bound protein 2	-			Nucleoplasm (Enhanced)
Q9BQS8	18.0423	17.6114	18.3166	17.7287	17.6021	17.7037	17.8022	17.6834	18.1272	17.3584	17.906	17.8355	17.898	18.0464	18.0142	17.4756	17.8113	17.8327	0.0213576	0.87241	0.00126606	0.00126606	0.997089				0.0213576	17.7068	0.143883	0.886089	0.941548	-5.63966		ENSG00000163820	FYCO1	FYVE and coiled-coil domain autophagy adaptor 1	-			Vesicles (Enhanced)
P51649	21.2212	20.9463	20.8587	21.0179	21.2486	21.1686	20.5797	20.7742	20.7954	21.0316	21.0968	20.9227	21.1079	21.2028	20.7965	20.7093	20.9769	20.9579	-0.0190136	0.857873	-0.00126587	0.00126587	0.997089				-0.0190136	20.7354	-0.155174	0.87722	0.938831	-5.63815		ENSG00000112294	ALDH5A1	aldehyde dehydrogenase 5 family member A1	+	Matrix	Metabolism;Amino acid metabolism;GABA metabolism	Mitochondria (Supported)
Q93034	18.1637	18.4774	18.4806	18.3425	18.2104	18.1638	18.3947	18.3465	18.9139	18.4676	18.4432	17.682	18.2911	17.933	18.3975	18.6303	18.3224	18.3448	0.0223939	0.878729	0.00125731	0.00125731	0.997109				0.0223939	18.3553	0.15365	0.878417	0.939192	-5.63836		ENSG00000166266	CUL5	cullin 5	-			Cytosol;Golgi apparatus (Approved)
Q92629	19.2252	19.0245	19.1264	18.9182	18.9689	18.8803	19.3635	18.7105	19.0994	18.9193	19.1905	18.9774	19.1751	18.4539	19.0124	19.2304	19.0272	19.0073	-0.0198789	0.864653	-0.00125552	0.00125552	0.997113				-0.0198789	19.1109	-0.163338	0.870817	0.936363	-5.63699		ENSG00000170624	SGCD	sarcoglycan delta	-
Q9BX68	18.6054	18.1242	18.0376	18.0072	18.0429	18.4913	17.3361	17.8439	17.3791	17.8375	17.3235	18.9984	17.9599	18.5884	18.1644	18.0058	18.0611	18.0321	-0.0289379	0.906732	-0.00123047	0.00123047	0.997171				-0.0289379	18.0051	-0.129875	0.897113	0.944951	-5.64137		ENSG00000137133	HINT2	histidine triad nucleotide binding protein 2	+	Matrix	Metabolism;Lipid metabolism;Cholesterol, bile acid, steroid synthesis	Mitochondria (Enhanced)
Q12983	15.1853	15.6453	15.4815	15.4967	15.9146	15.3927	16.4217	15.6175	15.8556	15.2948	15.7131	15.9252	16.0649	14.5968	15.3814	16.5572	15.6444	15.6736	0.0292068	0.907608	0.00122966	0.00122966	0.997173				0.0292068	15.6798	0.114938	0.908889	0.952964	-5.64301		ENSG00000176171	BNIP3	BCL2 interacting protein 3	+	MOM	Mitochondrial dynamics and surveillance;Apoptosis	Cytosol (Uncertain)
P51553	16.3882	17.0329	16.6209	16.4826	17.1463	16.4945	16.4429	16.4905	16.0974	16.479	16.5215	15.0757	17.6207	17.9431	16.9707	16.6554	16.6374	16.6705	0.0331071	0.92168	0.00117265	0.00117265	0.997304				0.0331071	16.7943	0.132352	0.895162	0.944762	-5.64108		ENSG00000067829	IDH3G	isocitrate dehydrogenase (NAD(+)) 3 non-catalytic subunit gamma	+	Matrix	Metabolism;Carbohydrate metabolism;TCA cycle	Mitochondria;Nucleoli (Approved)
Q96JJ7	14.171	13.639	13.5399	13.5188	13.7397	13.9566	14.1612	13.9658	13.6077	14.0064	14.0236	14.548	13.845	12.568	13.9259	14.3879	13.8365	13.8641	0.0275873	0.907177	0.00116716	0.00116716	0.997316				0.0275873	13.9128	0.140827	0.888492	0.941548	-5.64005		ENSG00000166479	TMX3	thioredoxin related transmembrane protein 3	-
P54646	14.0347	13.3619	12.7533	13.6972	13.3603	12.8687	13.4939	13.3326	14.2015	12.7177	13.9745	12.1113	13.1272	14.0958	13.1074	13.3189	13.3628	13.3318	-0.0310658	0.917925	-0.00115542	0.00115542	0.997343				-0.0310658	13.3307	-0.0920966	0.926937	0.959393	-5.64512		ENSG00000162409	PRKAA2	protein kinase AMP-activated catalytic subunit alpha 2	-			Nuclear speckles (Supported)
P63244	15.6872	15.7793	15.7295	15.407	15.4373	15.4824	15.1364	15.2539	16.0442	15.8028	15.358	13.9098	15.7885	16.1551	15.4064	15.2142	15.4891	15.4599	-0.0292697	0.913228	-0.00115384	0.00115384	0.997347				-0.0292697	15.466	-0.125149	0.900836	0.947003	-5.64191		ENSG00000204628	RACK1	receptor for activated C kinase 1	-			Nucleoplasm;Vesicles (Supported)
P36969	17.3665	17.3697	17.3673	17.5371	17.2108	17.5426	17.6301	17.2951	17.3582	17.5733	17.7275	17.9135	17.1911	16.6593	17.223	17.5064	17.4149	17.394	-0.0208607	0.887664	-0.00107957	0.00107957	0.997517				-0.0208607	17.5255	-0.143725	0.886213	0.941548	-5.63968		ENSG00000167468	GPX4	glutathione peroxidase 4	+	MIM	Metabolism;Detoxification;ROS and glutathione metabolism;Metabolism;Detoxification;Selenoproteins	Mitochondria;Nucleoplasm (Supported)
P02763	18.4543	18.1857	18.2212	18.1225	18.6711	18.3629	18.3064	18.9895	18.0166	18.3154	18.6127	19.2245	18.0187	19.3504	17.8635	17.6978	18.4142	18.3875	-0.0267402	0.913784	-0.00104705	0.00104705	0.997592				-0.0267402	18.4726	-0.143927	0.886055	0.941548	-5.63966		ENSG00000229314	ORM1	orosomucoid 1	-			Vesicles (Approved)
P13667	15.0858	14.8249	14.7759	14.7757	15.1248	14.7104	15.3167	14.2288	15.7953	15.0413	14.9089	14.5848	15.4083	14.0892	14.8228	14.3976	14.8554	14.881	0.0256747	0.911126	0.00103782	0.00103782	0.997613				0.0256747	14.6524	0.102538	0.918682	0.956961	-5.64421		ENSG00000155660	PDIA4	protein disulfide isomerase family A member 4	-			Endoplasmic reticulum (Supported)
P26447	16.9485	16.8397	16.7478	17.429	16.8584	16.8177	16.7052	16.5055	16.7771	16.7752	17.1697	16.7317	16.5663	16.8979	16.8421	17.2424	16.8565	16.8753	0.0188106	0.881164	0.00103352	0.00103352	0.997623				0.0188106	16.9907	0.111636	0.911495	0.953576	-5.64334		ENSG00000196154	S100A4	S100 calcium binding protein A4	-			Plasma membrane (Enhanced)
O94760	19.2788	18.865	19.2365	18.8629	18.5772	18.0427	19.2473	18.5866	19.9241	18.4563	19.1389	18.8648	19.2293	18.0795	18.801	18.4194	18.8371	18.8642	0.0270307	0.916635	0.00102186	0.00102186	0.99765				0.0270307	19.0614	0.0950923	0.924568	0.959393	-5.64487		ENSG00000153904	DDAH1	dimethylarginine dimethylaminohydrolase 1	-			Cytosol;Plasma membrane (Approved)
Q5XPI4	15.6768	15.4746	15.7748	15.1523	14.4006	14.9673	14.6914	14.2911	15.7791	15.2705	14.7306	12.8623	15.2984	15.6486	15.475	15.1001	15.0536	15.0206	-0.0330608	0.932808	-0.000998698	0.000998698	0.997703				-0.0330608	14.9252	-0.105682	0.916197	0.956864	-5.64392		ENSG00000164068	RNF123	ring finger protein 123	-			Cytosol (Approved)
P20674	21.6559	21.2271	21.0894	21.2958	21.6304	21.4721	20.814	21.1215	20.7297	21.2291	20.4624	21.9088	21.2984	21.9636	21.1235	21.3976	21.2883	21.2641	-0.0241363	0.909872	-0.000990068	0.000990068	0.997723				-0.0241363	21.1292	-0.122247	0.903124	0.948496	-5.64223		ENSG00000178741	COX5A	cytochrome c oxidase subunit 5A	+	MIM	OXPHOS;Complex IV;CIV subunits;OXPHOS;OXPHOS subunits		CIV
P04792	22.6773	22.6977	23.312	23.2156	22.8644	22.7602	23.2171	22.7772	23.696	23.3077	22.8295	22.8424	22.9101	22.0144	23.0402	22.6971	22.9402	22.9172	-0.0230153	0.90783	-0.000966543	0.000966543	0.997777				-0.0230153	22.874	-0.131472	0.895855	0.944765	-5.64119		ENSG00000106211	HSPB1	heat shock protein family B (small) member 1	-			Cytosol;Plasma membrane (Enhanced)
P08670	21.1329	21.2678	21.1382	21.3256	21.4359	21.4163	20.9141	20.9435	21.1745	21.8739	20.9392	19.9393	21.6668	20.819	21.6734	21.2882	21.1968	21.1718	-0.0249948	0.915245	-0.00096136	0.00096136	0.997789				-0.0249948	21.1684	-0.109045	0.913542	0.954714	-5.6436		ENSG00000026025	VIM	vimentin	-			Intermediate filaments (Supported)
P52179	24.1752	24.6875	24.7923	24.4426	23.7923	24.3714	24.3504	24.7332	24.9244	24.3756	23.9648	24.7545	24.1268	24.3405	24.4346	24.2617	24.4181	24.3979	-0.0202507	0.901948	-0.000907613	0.000907613	0.997912				-0.0202507	24.3106	-0.130849	0.896346	0.944765	-5.64126		ENSG00000101605	MYOM1	myomesin 1	-
P0DMN0	13.1945	13.4603	13.711	13.0934	13.8062	13.1983	13.2284	13.6927	13.1494	13.6654	13.5761	13.1724	13.0307	14.0768	13.2963	13.258	13.4231	13.4031	-0.0199436	0.901225	-0.000900787	0.000900787	0.997928				-0.0199436	13.2948	-0.101876	0.919205	0.956961	-5.64427
P38646	22.1479	22.2416	21.9287	22.0516	22.3382	22.2849	21.9741	22.2838	21.9411	22.3456	21.9116	21.99	22.2826	22.4276	22.0913	22.3817	22.1563	22.1714	0.0150912	0.873063	0.000889693	0.000889693	0.997954				0.0150912	22.0922	0.144708	0.885441	0.941548	-5.63955		ENSG00000113013	HSPA9	heat shock protein family A (Hsp70) member 9	+	Matrix	Metabolism;Metals and cofactors;Fe-S cluster biosynthesis	Mitochondria (Supported)
P40227	19.1593	19.6258	19.6842	19.5065	19.3191	19.542	19.6175	19.2809	19.6153	19.6269	19.7316	19.1727	19.6889	18.7081	19.6807	19.6622	19.4669	19.4858	0.0188831	0.897646	0.000885518	0.000885518	0.997963				0.0188831	19.5107	0.140314	0.888896	0.941548	-5.64011		ENSG00000146731	CCT6A	chaperonin containing TCP1 subunit 6A	-			Cytosol (Approved)
O75953	16.039	16.6444	16.7421	16.9572	16.735	15.6073	16.3819	16.4836	17.3673	16.7687	16.5952	15.0581	16.6443	16.0177	17.0793	16.2768	16.4488	16.4759	0.0271219	0.928193	0.000877716	0.000877716	0.997981				0.0271219	16.4737	0.0943531	0.925152	0.959393	-5.64493		ENSG00000137094	DNAJB5	DnaJ heat shock protein family (Hsp40) member B5	-			Nucleoplasm (Approved)
Q9NP72	16.8056	17.1619	17.0928	16.7749	16.6514	16.7826	16.8047	16.6587	16.7137	17.2183	16.8293	16.5961	16.9802	16.2366	17.0732	16.9503	16.8416	16.8247	-0.0168522	0.89688	-0.000796528	0.000796528	0.998168				-0.0168522	16.8518	-0.152148	0.879595	0.939488	-5.63857		ENSG00000099246	RAB18	RAB18, member RAS oncogene family	-
O75891	19.0653	19.4235	18.8863	19.1997	19.5337	19.1992	19.0608	19.4589	19.4396	19.1708	19.3225	19.0512	19.7228	19.035	18.9032	19.3112	19.2284	19.2445	0.0161301	0.896994	0.000761514	0.000761514	0.998248				0.0161301	19.4227	0.121843	0.903443	0.948496	-5.64228		ENSG00000144908	ALDH1L1	aldehyde dehydrogenase 1 family member L1	+	Matrix	Metabolism;Vitamin metabolism;Folate and 1-C metabolism	Cytosol (Supported)
O14828	14.6649	14.5509	14.7945	14.5157	14.2077	13.8162	14.353	13.8409	14.3754	14.6273	14.5404	14.1279	14.1941	13.5847	15.0555	14.4013	14.343	14.3633	0.0203472	0.919705	0.000739648	0.000739648	0.998298				0.0203472	14.2828	0.0727223	0.942276	0.968299	-5.64655		ENSG00000116521|ENSG00000263290	SCAMP3	secretory carrier membrane protein 3	-			Vesicles (Supported)
P69905	24.6255	24.2581	23.9819	24.7435	25.1211	24.4563	24.1965	25.4861	24.998	24.781	24.368	25.7831	23.5977	25.7141	23.6227	23.7896	24.6086	24.5818	-0.0268661	0.941574	-0.000702427	0.000702427	0.998384				-0.0268661	24.5043	-0.0919998	0.927014	0.959393	-5.64513
P30101	19.2614	19.3774	19.325	19.1717	19.4469	19.1918	19.3536	19.1731	19.259	19.2108	19.323	18.9055	19.6089	19.4905	19.4558	19.1511	19.2876	19.3006	0.0129727	0.883007	0.000700991	0.000700991	0.998387				0.0129727	19.3373	0.141439	0.888011	0.941548	-5.63997		ENSG00000167004	PDIA3	protein disulfide isomerase family A member 3	-			Endoplasmic reticulum (Enhanced)
Q15056	16.0712	17.1159	17.0538	17.6705	17.5791	17.0241	17.3339	16.9694	17.6906	17.0544	17.5129	15.6493	17.2624	17.3969	17.1177	16.9441	17.1023	17.0785	-0.0237019	0.934217	-0.000700448	0.000700448	0.998388				-0.0237019	17.1829	-0.0991375	0.921369	0.957889	-5.64452		ENSG00000106682	EIF4H	eukaryotic translation initiation factor 4H	-			Cytosol;Nuclear bodies;Nucleoplasm (Approved)
Q9H4M9	16.0747	16.2524	16.5561	16.0113	16.2282	16.5334	16.1897	16.2001	16.5823	16.1833	16.5031	16.9749	15.9521	15.1516	16.4696	16.3798	16.2557	16.2746	0.0188553	0.927629	0.000615164	0.000615164	0.998585				0.0188553	16.1357	0.101024	0.919878	0.956961	-5.64435		ENSG00000110047	EHD1	EH domain containing 1	-			Plasma membrane (Supported)
Q99729	14.0466	13.3406	13.9787	12.56	11.9562	12.9469	13.3888	12.8813	13.7116	13.5442	13.3955	13.8169	13.8883	10.3897	13.5452	13.0284	13.1374	13.165	0.0276292	0.954695	0.000556325	0.000556325	0.99872				0.0276292	13.1267	0.0619711	0.950798	0.970821	-5.64719		ENSG00000197451	HNRNPAB	heterogeneous nuclear ribonucleoprotein A/B	-			Nucleoplasm (Enhanced)
P62266	17.6157	16.893	16.4197	17.8161	16.8983	17.3281	17.7397	16.8888	17.4283	16.8955	17.7228	17.7039	16.7732	17.6116	16.6608	16.9534	17.1999	17.2187	0.0187806	0.937743	0.000524278	0.000524278	0.998794				0.0187806	17.1371	0.0765212	0.939267	0.967448	-5.64629		ENSG00000186468	RPS23	ribosomal protein S23	-			Cytosol;Endoplasmic reticulum (Enhanced)
P63173	15.556	15.395	16.0712	15.5413	15.5953	15.9289	16.0146	16.1758	15.6767	15.5146	15.6595	16.7272	15.582	14.9288	16.0657	15.9825	15.7848	15.7671	-0.0176323	0.934489	-0.000518847	0.000518847	0.998806				-0.0176323	15.8596	-0.0928386	0.92635	0.959393	-5.64506		ENSG00000172809	RPL38	ribosomal protein L38	-			Cytosol;Endoplasmic reticulum (Supported)
P62995	14.3844	13.9701	13.4961	13.4785	13.2419	13.8352	14.3909	13.6771	14.0289	13.9718	14.933	13.1789	14.6456	12.3349	13.5585	13.6478	13.8093	13.7874	-0.0218457	0.947451	-0.000512136	0.000512136	0.998821				-0.0218457	14.0314	-0.0708526	0.943758	0.968543	-5.64667		ENSG00000136527	TRA2B	transformer 2 beta homolog	-			Nucleoplasm (Enhanced)
P01859	19.0777	19.2596	19.0044	20.0547	19.5265	19.4764	18.9934	20.4135	20.0426	19.5107	19.5124	19.8026	18.4994	20.4486	19.1184	18.7055	19.4758	19.455	-0.0207414	0.945232	-0.000507368	0.000507368	0.998832				-0.0207414	19.4886	-0.0761349	0.939573	0.967448	-5.64632
O75521	20.1203	20.6104	20.2761	20.5001	20.9708	20.5569	20.1911	20.9557	19.9746	20.8261	20.284	20.6562	20.7042	20.9367	20.4781	20.4416	20.5227	20.5377	0.0150123	0.925933	0.00050172	0.00050172	0.998845				0.0150123	20.2662	0.0938135	0.925579	0.959393	-5.64498		ENSG00000198721	ECI2	enoyl-CoA delta isomerase 2	+	Matrix	Metabolism;Lipid metabolism;Fatty acid oxidation	Mitochondria;Peroxisomes (Enhanced)
P14618	24.3059	24.6276	23.8817	24.4357	24.7551	24.3964	24.037	24.1039	24.9132	24.3426	24.4117	23.3682	24.9209	24.2813	23.8888	24.2796	24.3179	24.3008	-0.0171181	0.93575	-0.000493688	0.000493688	0.998864				-0.0171181	24.5383	-0.101673	0.919366	0.956961	-5.64429		ENSG00000067225	PKM	pyruvate kinase M1/2	-			Cytosol (Enhanced)
Q0VDG4	15.4175	15.7593	15.6602	16.1941	16.0329	15.3627	15.6423	15.9909	15.7628	15.5904	15.888	15.189	15.6557	16.5011	15.8589	15.7313	15.7575	15.7722	0.0146748	0.931091	0.000455034	0.000455034	0.998953				0.0146748	15.84	0.0760579	0.939634	0.967448	-5.64632		ENSG00000144306	SCRN3	secernin 3	-			Cytosol;Vesicles (Approved)
P50213	20.2337	20.3481	19.9695	20.2114	20.6864	20.4992	20.0798	20.5023	20.5598	20.4108	20.073	19.6617	20.5083	20.7125	20.2173	20.2782	20.3163	20.3027	-0.0135972	0.926062	-0.000453602	0.000453602	0.998956				-0.0135972	20.2498	-0.0940738	0.925373	0.959393	-5.64496		ENSG00000166411	IDH3A	isocitrate dehydrogenase (NAD(+)) 3 catalytic subunit alpha	+	Matrix	Metabolism;Carbohydrate metabolism;TCA cycle	Mitochondria (Enhanced)
P60981	16.7916	16.9698	16.5597	16.8834	16.6847	17.0918	17.3577	17.3309	16.9849	17.1696	17.3825	17.1143	17.3025	15.9207	16.9383	16.9817	16.9587	16.9743	0.0156193	0.935732	0.000450593	0.000450593	0.998963				0.0156193	17.1465	0.0745138	0.940857	0.967462	-5.64643		ENSG00000125868	DSTN	destrin, actin depolymerizing factor	-
P46777	16.4363	15.9344	15.6303	16.4057	16.0547	16.2847	16.2108	16.2819	16.1322	15.768	16.0401	17.2082	15.4562	16.9579	16.1446	15.389	16.1548	16.137	-0.0178126	0.944221	-0.000444004	0.000444004	0.998978				-0.0178126	16.0533	-0.0697214	0.944654	0.968543	-5.64674		ENSG00000122406	RPL5	ribosomal protein L5	-			Cytosol;Endoplasmic reticulum (Supported)
Q9NYU2	13.3869	13.5266	13.6058	13.4307	13.5388	13.6905	14.1213	13.4307	13.2347	13.9218	13.439	14.3266	13.5664	12.6754	13.4997	13.9442	13.5914	13.576	-0.0154561	0.938414	-0.000426673	0.000426673	0.999018				-0.0154561	13.6057	-0.0807233	0.935939	0.966754	-5.646		ENSG00000136731	UGGT1	UDP-glucose glycoprotein glucosyltransferase 1	-			Cytosol (Uncertain)
Q9UK76	12.5056	13.3243	13.3418	14.1589	14.0187	13.3152	13.3607	13.2945	13.2392	13.2366	13.8996	12.2926	13.6914	14.1442	13.231	13.7267	13.4149	13.4327	0.0177059	0.948626	0.000405553	0.000405553	0.999067				0.0177059	13.7515	0.0693677	0.944934	0.968543	-5.64676		ENSG00000189159	JPT1	Jupiter microtubule associated homolog 1	-			Nucleoplasm (Supported)
Q8IVN3	16.267	17.2371	16.8241	16.5963	16.4214	16.4733	16.9141	16.0004	18.1718	16.511	16.2435	17.5354	16.8524	14.3235	16.8753	16.047	16.5917	16.57	-0.0217081	0.9601	-0.000383872	0.000383872	0.999116				-0.0217081	16.4618	-0.0620682	0.950721	0.970821	-5.64719		ENSG00000272573	MUSTN1	musculoskeletal, embryonic nuclear protein 1	-
Q02978	19.3455	19.3226	18.8181	19.4336	19.3379	19.2716	18.7528	19	19.4543	18.4076	18.9596	19.8928	18.6682	19.9801	18.9674	19.0758	19.1602	19.1757	0.0154819	0.944528	0.000383721	0.000383721	0.999117				0.0154819	19.0428	0.0694135	0.944898	0.968543	-5.64676		ENSG00000108528	SLC25A11	solute carrier family 25 member 11	+	MIM	Metabolism;Carbohydrate metabolism;Gluconeogenesis;Metabolism;Carbohydrate metabolism;Malate-aspartate shuttle;Metabolism;Carbohydrate metabolism;TCA-associated;Small molecule transport;SLC25A family
Q14444	16.6167	16.45	16.4065	16.2089	16.2059	16.7616	16.4728	16.5116	16.7575	15.9863	16.4627	16.4404	16.832	15.9897	16.7665	16.3024	16.4542	16.4422	-0.0120485	0.930727	-0.000375645	0.000375645	0.999135				-0.0120485	16.4198	-0.0751338	0.940366	0.967462	-5.64639		ENSG00000135387	CAPRIN1	cell cycle associated protein 1	-			Cytosol (Enhanced)
P00390	17.2727	17.6304	17.4896	17.5492	17.3022	17.5978	17.6701	17.8141	17.6858	17.8135	17.6125	17.7227	17.8742	16.7602	17.4009	17.554	17.5408	17.553	0.0122102	0.932023	0.000373311	0.000373311	0.999141				0.0122102	17.5505	0.0880101	0.93017	0.962038	-5.64545		ENSG00000104687	GSR	glutathione-disulfide reductase	+	Matrix	Metabolism;Detoxification;ROS and glutathione metabolism	Cytosol (Supported)
P07437	20.8356	20.9674	21.0587	20.6875	20.3502	20.6564	20.5534	20.4898	20.0493	20.3041	20.7076	21.2482	20.5008	20.8652	21.2945	20.7361	20.6998	20.7132	0.0133849	0.940023	0.000359539	0.000359539	0.999172				0.0133849	20.687	0.08654	0.931334	0.962619	-5.64556		ENSG00000183311|ENSG00000196230|ENSG00000224156|ENSG00000227739|ENSG00000229684|ENSG00000232421|ENSG00000232575|ENSG00000235067	TUBB	tubulin beta class I	-			Microtubules (Supported)
O43920	19.8934	19.8554	19.7503	20.0143	19.9503	19.8757	19.6515	20.4679	19.3338	19.6889	19.6527	20.7219	19.775	20.7096	19.8443	19.8437	19.9323	19.9462	0.0138893	0.944857	0.000342147	0.000342147	0.999212				0.0138893	19.828	0.0790362	0.937275	0.967448	-5.64612		ENSG00000168653	NDUFS5	NADH:ubiquinone oxidoreductase subunit S5	+	MIM	OXPHOS;Complex I;CI subunits;OXPHOS;OXPHOS subunits		CI
P36776	16.328	16.6371	16.5488	16.1939	16.2435	16.4711	16.6016	17.0476	16.4544	16.5551	16.5919	17.129	16.2988	16.401	16.3241	16.4062	16.509	16.5201	0.0110911	0.935562	0.000320839	0.000320839	0.999262				0.0110911	16.4138	0.0678603	0.946129	0.969146	-5.64685		ENSG00000196365	LONP1	lon peptidase 1, mitochondrial	+	Matrix	Protein import, sorting and homeostasis;Protein homeostasis;Proteases	Mitochondria (Enhanced)
P49821	20.7057	20.9167	20.6707	21.0251	21.1952	21.0223	20.7022	20.7913	20.6346	20.8477	20.7883	21.3646	20.6442	21.3256	20.8021	20.7017	20.8786	20.8886	0.00996567	0.936733	0.000282867	0.000282867	0.999349				0.00996567	20.7946	0.0776697	0.938357	0.967448	-5.64621		ENSG00000167792	NDUFV1	NADH:ubiquinone oxidoreductase core subunit V1	+	MIM	OXPHOS;Complex I;CI subunits;Metabolism;Metals and cofactors;Fe-S-containing proteins;OXPHOS;OXPHOS subunits	Mitochondria (Supported)	CI
Q6ZVM7	13.5295	13.1629	12.8464	13.2547	13.579	13.0046	13.2281	13.761	12.9739	13.1813	13.6725	12.4607	13.4525	13.9324	13.4586	13.1343	13.2958	13.2832	-0.0125093	0.949398	-0.000282106	0.000282106	0.999351				-0.0125093	13.2966	-0.0666654	0.947076	0.969496	-5.64692		ENSG00000175662	TOM1L2	target of myb1 like 2 membrane trafficking protein	-			Intermediate filaments (Supported)
P51888	16.2525	15.2954	15.2605	15.3828	15.453	15.3623	15.7332	15.375	14.7436	15.7787	15.152	16.935	14.8956	16.6662	15.0507	15.0212	15.5143	15.5304	0.0160251	0.960813	0.000278211	0.000278211	0.99936				0.0160251	15.578	0.0634903	0.949593	0.970821	-5.64711		ENSG00000188783	PRELP	proline and arginine rich end leucine rich repeat protein	-
P06748	19.6358	19.6669	19.8771	19.7224	19.7983	19.97	20.0116	19.559	19.6539	19.8486	19.7758	20.0713	19.9086	19.5585	19.4574	20.0255	19.7801	19.7874	0.00729958	0.940703	0.000193784	0.000193784	0.999554				0.00729958	19.7762	0.064332	0.948926	0.970768	-5.64706		ENSG00000181163	NPM1	nucleophosmin 1	-			Nucleoli (Enhanced)
O75832	15.8158	15.5224	15.555	16.3862	16.3702	16.0549	16.7518	15.7773	16.9679	16.107	16.3667	15.149	16.2498	15.821	15.5325	16.1337	16.0292	16.0409	0.0117698	0.963018	0.00019262	0.00019262	0.999557				0.0117698	16.1991	0.0460274	0.963446	0.98267	-5.64796		ENSG00000101843	PSMD10	proteasome 26S subunit, non-ATPase 10	-			Cytosol (Supported)
P04275	15.2866	14.5086	13.7934	14.3209	14.3899	14.6476	13.6434	14.0871	13.8578	15.3167	14.3003	13.1764	14.1007	15.5099	14.105	14.2079	14.3347	14.3218	-0.0128466	0.969008	-0.000175644	0.000175644	0.999596				-0.0128466	14.3272	-0.0444888	0.964667	0.98267	-5.64802		ENSG00000110799	VWF	von Willebrand factor	-
P16083	16.9688	18.3346	16.0023	18.1787	16.4453	16.9304	17.8487	16.2114	16.2706	17.286	17.4183	18.7724	16.5785	16.5067	17.6682	16.5251	17.115	17.1282	0.0131803	0.976268	0.000137483	0.000137483	0.999683				0.0131803	17.2249	0.0368519	0.970729	0.987102	-5.6483		ENSG00000124588	NQO2	N-ribosyldihydronicotinamide:quinone reductase 2	-			Cytosol (Supported)
O00410	14.2794	14.3062	14.1405	14.0252	13.9229	14.5092	14.9705	14.1353	14.5462	14.5646	14.5595	13.8884	14.8614	12.8218	14.5577	14.4176	14.2862	14.2772	-0.00901278	0.972548	-0.000108956	0.000108956	0.999749				-0.00901278	14.5216	-0.0341019	0.972912	0.987102	-5.64839		ENSG00000065150	IPO5	importin 5	-			Cytosol;Nucleoplasm (Supported)
P49591	12.5032	13.7033	13.6149	13.5576	13.4535	13.4664	13.5495	13.3179	13.7491	13.5943	13.7655	12.0022	14.0507	12.3831	14.2065	13.3385	13.3958	13.3862	-0.00954787	0.975818	-0.000101507	0.000101507	0.999766				-0.00954787	13.5426	-0.0355607	0.971754	0.987102	-5.64834		ENSG00000031698	SARS1	seryl-tRNA synthetase 1	-			Cytosol (Enhanced)
Q00688	20.925	21.0286	20.95	20.9299	20.8053	20.7609	20.7148	20.7404	21.0658	20.5986	20.4445	21.4692	20.3923	21.1579	20.999	20.7782	20.8569	20.8632	0.00631026	0.964426	9.92672e-05	9.92672e-05	0.999771				0.00631026	20.85	0.0393722	0.968728	0.985983	-5.64822		ENSG00000100442	FKBP3	FKBP prolyl isomerase 3	-			Cytosol (Supported)
Q01518	15.6146	15.5804	15.3555	15.462	15.6106	15.844	15.6	15.7421	15.1464	15.7816	15.696	15.6018	15.5502	15.8336	15.5988	15.6392	15.6012	15.606	0.00479804	0.958773	8.77287e-05	8.77287e-05	0.999798				0.00479804	15.4589	0.0298136	0.976318	0.987514	-5.64851		ENSG00000131236	CAP1	cyclase associated actin cytoskeleton regulatory protein 1	-			Cytosol (Supported)
Q16082	18.6097	18.6595	19.2616	18.6381	18.5081	18.5514	18.9524	18.6045	18.4416	18.0109	18.7904	18.7976	18.6258	19.2334	19.1045	18.732	18.7232	18.717	-0.00615897	0.970193	-8.09411e-05	8.09411e-05	0.999814				-0.00615897	18.7568	-0.0302056	0.976006	0.987514	-5.6485		ENSG00000170276	HSPB2	heat shock protein family B (small) member 2	-
Q15084	18.5935	18.582	18.4477	18.5735	18.5717	18.6684	18.7294	18.7819	18.8745	18.6931	18.6515	19.1149	18.5131	18.0024	18.5988	18.4578	18.6185	18.6133	-0.0052331	0.965952	-7.87297e-05	7.87297e-05	0.999819				-0.0052331	18.689	-0.0450216	0.964244	0.98267	-5.648		ENSG00000143870	PDIA6	protein disulfide isomerase family A member 6	-			Cytosol;Endoplasmic reticulum (Supported)
P00505	23.0068	22.9426	22.4543	23.0161	23.1852	23.1474	22.7161	22.9174	23.08	23.0978	22.794	22.6243	23.2775	22.8968	22.6348	22.9406	22.9232	22.9182	-0.00501878	0.966428	-7.44304e-05	7.44304e-05	0.999829				-0.00501878	22.8154	-0.0361822	0.971261	0.987102	-5.64832		ENSG00000125166	GOT2	glutamic-oxaloacetic transaminase 2	+	MIM	Metabolism;Carbohydrate metabolism;Malate-aspartate shuttle;Metabolism;Amino acid metabolism;Glutamate metabolism;Metabolism;Amino acid metabolism;Glyoxylate metabolism;Metabolism;Amino acid metabolism;Kynurenine metabolism;Metabolism;Sulfur metabolism
Q9H0W9	16.9722	17.1618	17.1326	16.9543	16.8632	16.8405	16.9012	17.4771	16.337	17.023	17.1017	17.7931	16.6661	17.4164	16.9473	16.9703	17.0379	17.0318	-0.00601305	0.972768	-7.21009e-05	7.21009e-05	0.999834				-0.00601305	16.9194	-0.0332662	0.973576	0.987149	-5.64841		ENSG00000182919	C11orf54	chromosome 11 open reading frame 54	-			Nuclear bodies (Approved)
P50990	18.2719	18.6731	18.9541	19.0169	18.9508	18.783	18.9418	18.7873	18.9488	19.0756	19.0245	18.196	18.9431	18.1211	18.9115	19.2037	18.7974	18.803	0.00567937	0.973497	6.62518e-05	6.62518e-05	0.999847				0.00567937	18.8411	0.044246	0.96486	0.98267	-5.64803		ENSG00000156261	CCT8	chaperonin containing TCP1 subunit 8	-			Intermediate filaments (Approved)
P62829	17.5847	17.2546	17.3386	17.6513	17.595	17.5384	17.8336	17.1775	18.1346	17.4235	17.5367	16.676	17.4539	18.4122	16.9648	17.321	17.4967	17.4903	-0.00638046	0.976718	-6.52777e-05	6.52777e-05	0.99985				-0.00638046	17.567	-0.029704	0.976405	0.987514	-5.64851		ENSG00000125691	RPL23	ribosomal protein L23	-			Cytosol (Supported)
P55290	18.9179	18.9198	18.3883	18.6283	18.5928	18.7248	18.1655	18.5428	17.9724	18.6203	18.3889	19.1458	18.5234	19.4005	18.5445	18.2402	18.61	18.6045	-0.0054926	0.977061	-5.53557e-05	5.53557e-05	0.999873				-0.0054926	18.6987	-0.0348093	0.972351	0.987102	-5.64837		ENSG00000140945	CDH13	cadherin 13	-			Plasma membrane (Supported)
P00558	24.086	24.5986	24.0201	24.267	24.3121	24.0994	24.6651	24.5463	25.1577	24.4209	24.5517	24.0989	24.2614	23.9276	24.1324	24.0801	24.3243	24.3289	0.00451945	0.978418	4.28252e-05	4.28252e-05	0.999901				0.00451945	24.6872	0.0268352	0.978683	0.988306	-5.64859		ENSG00000102144	PGK1	phosphoglycerate kinase 1	-
Q16762	18.8047	19.1064	18.9325	19.1643	19.2749	19.0235	18.6436	18.6229	18.5425	19.1393	18.8694	19.0053	18.8816	19.3802	18.7386	18.985	18.9466	18.9427	-0.00389478	0.97523	-4.24255e-05	4.24255e-05	0.999902				-0.00389478	18.7405	-0.0263847	0.979041	0.988306	-5.6486		ENSG00000128311	TST	thiosulfate sulfurtransferase	+	Matrix	Metabolism;Detoxification;Xenobiotic metabolism;Metabolism;Sulfur metabolism	Mitochondria (Supported)
P45880	22.1466	22.4767	22.1921	22.201	22.0845	22.3093	21.8489	22.2817	22.2727	22.5664	21.8169	21.6411	22.5555	22.3853	21.9792	22.3559	22.1926	22.1966	0.00401359	0.977209	4.01865e-05	4.01865e-05	0.999907				0.00401359	22.0574	0.0300018	0.976168	0.987514	-5.64851		ENSG00000165637	VDAC2	voltage dependent anion channel 2	+	MOM	Small molecule transport	Mitochondria (Supported)
P12956	18.2311	18.0252	18.0855	17.9324	17.871	18.3267	18.3129	18.2985	18.2296	18.1271	18.3779	18.2851	18.2775	17.2339	18.222	18.3007	18.1354	18.1317	-0.00369886	0.980094	-3.23002e-05	3.23002e-05	0.999926				-0.00369886	18.1595	-0.0226855	0.981979	0.990647	-5.64868		ENSG00000196419	XRCC6	X-ray repair cross complementing 6	-			Nucleoplasm (Enhanced)
O43399	14.641	15.0513	14.8201	14.7801	14.9277	15.0547	15.1383	14.955	15.7133	14.7196	15.0755	15.1008	14.8161	14.2661	14.8508	14.7979	14.921	14.9175	-0.00353096	0.982347	-2.73121e-05	2.73121e-05	0.999937				-0.00353096	14.9633	-0.0281483	0.97764	0.988139	-5.64855		ENSG00000101150	TPD52L2	TPD52 like 2	-			Vesicles (Approved)
P38159	17.7046	17.4168	17.3103	17.4304	17.4037	17.2315	17.5023	17.8303	16.9747	17.2457	17.3672	18.2374	17.5585	17.8119	17.0988	17.508	17.4787	17.4753	-0.00347876	0.98297	-2.595e-05	2.595e-05	0.99994				-0.00347876	17.4418	-0.0196673	0.984376	0.99244	-5.64874		ENSG00000147274	RBMX	RNA binding motif protein X-linked	-			Nucleoplasm (Approved)
P35080	20.0415	19.8759	20.3267	20.0942	19.7816	19.7023	20.383	20.205	19.4111	19.8526	19.9618	20.9283	19.6121	20.0733	20.1664	20.4337	20.0513	20.0549	0.00363501	0.984985	2.38833e-05	2.38833e-05	0.999945				0.00363501	19.8102	0.0179112	0.985771	0.99322	-5.64877		ENSG00000070087	PFN2	profilin 2	-
Q96PE7	18.0854	17.8251	17.8847	17.5465	18.2126	18.1127	17.8643	18.3152	17.8293	17.6317	17.8126	17.9739	18.1074	18.1757	18.3249	17.9794	17.9808	17.9794	-0.00142261	0.990523	-5.8829e-06	5.8829e-06	0.999986				-0.00142261	17.8673	-0.00793968	0.993692	0.999009	-5.64888		ENSG00000124370	MCEE	methylmalonyl-CoA epimerase	+	Matrix	Metabolism;Carbohydrate metabolism;Propanoate metabolism;Metabolism;Lipid metabolism;Fatty acid oxidation	Nucleoli (Approved)
Q15517	16.2698	15.5118	16.8033	15.573	15.5149	15.5304	15.3507	15.1687	15.2871	15.699	15.0151	15.8	15.5624	16.6796	15.8699	15.794	15.7153	15.7134	-0.00194715	0.994081	-5.01996e-06	5.01996e-06	0.999988				-0.00194715	15.6888	-0.00771432	0.993871	0.999009	-5.64888		ENSG00000137197|ENSG00000204539|ENSG00000206460|ENSG00000237114|ENSG00000237123|ENSG00000237165	CDSN	corneodesmosin	-
P42126	20.9738	21.1599	20.9384	21.2558	20.5445	21.2913	20.7719	21.3432	20.8236	21.211	21.093	21.4316	20.4752	21.3594	20.7246	21.1495	21.0348	21.0335	-0.00134969	0.993089	-4.06476e-06	4.06476e-06	0.999991				-0.00134969	20.8732	-0.00923799	0.992661	0.999009	-5.64887		ENSG00000167969	ECI1	enoyl-CoA delta isomerase 1	+	Matrix	Metabolism;Lipid metabolism;Fatty acid oxidation	Mitochondria (Enhanced)
P01861	17.3565	17.2321	16.5643	16.7226	16.5393	16.9367	16.3739	18.2074	16.6379	16.8991	16.6633	18.3458	16.4644	18.1209	16.1646	16.6465	16.9916	16.9928	0.00122037	0.997284	1.44146e-06	1.44146e-06	0.999997				0.00122037	16.947	0.00373876	0.99703	0.999009	-5.6489
P62857	12.0869	14.3195	13.7002	13.1018	12.9475	12.8602	13.8818	12.9138	12.695	14.3494	13.4064	14.9281	12.69	10.9438	14.2027	12.587	13.2264	13.2253	-0.0011247	0.998286	-8.38153e-07	8.38153e-07	0.999998				-0.0011247	13.2927	-0.00247332	0.998035	0.999009	-5.64891		ENSG00000233927	RPS28	ribosomal protein S28	-			Cytosol (Approved)
P35232	21.4055	21.201	21.1679	21.2399	21.5639	21.8159	21.0831	21.2128	21.5848	21.8834	21.3452	20.269	21.7039	21.5235	21.116	21.2588	21.3363	21.3356	-0.000684063	0.997262	-8.14629e-07	8.14629e-07	0.999998				-0.000684063	21.2079	-0.00352081	0.997203	0.999009	-5.6489		ENSG00000167085	PHB	prohibitin	+	MIM	Protein import, sorting and homeostasis;Protein homeostasis;Chaperones	Mitochondria (Supported)
Q9Y4W6	20.0179	19.9567	20.1309	19.9609	19.899	20.3134	19.9276	20.1722	20.1988	20.0857	20.1443	20.2914	20.0999	19.583	19.9042	20.0748	20.0473	20.0478	0.000445163	0.996228	7.30564e-07	7.30564e-07	0.999998				0.000445163	20	0.00394172	0.996868	0.999009	-5.6489		ENSG00000141385	AFG3L2	AFG3 like matrix AAA peptidase subunit 2	+	MIM	Protein import, sorting and homeostasis;Protein homeostasis;Proteases	Mitochondria (Supported)
P31937	20.5688	20.2752	20.0482	20.6779	21.1076	20.5221	20.0768	20.709	20.5921	20.2643	20.2724	20.6437	20.3354	21.1237	20.2271	20.5313	20.4982	20.4988	0.000547676	0.997387	6.22273e-07	6.22273e-07	0.999999				0.000547676	20.3101	0.00351974	0.997204	0.999009	-5.6489		ENSG00000106049	HIBADH	3-hydroxyisobutyrate dehydrogenase	+	Matrix	Metabolism;Amino acid metabolism;Branched-chain amino acid metabolism
O43708	14.8478	15.5501	16.1729	15.6679	16.1931	15.8158	15.5314	16.064	15.8478	15.5365	14.7147	15.813	15.8478	16.3766	15.4887	16.2134	15.7304	15.7298	-0.000560834	0.99816	-4.4854e-07	4.4854e-07	0.999999				-0.000560834	15.4256	-0.00203357	0.998384	0.999009	-5.64891		ENSG00000100577	GSTZ1	glutathione S-transferase zeta 1	+	Matrix	Metabolism;Detoxification;Xenobiotic metabolism	Cytosol (Approved)
B5ME19	15.2925	16.0772	16.1858	15.8847	15.9051	15.7143	15.2925	16.4129	16.1214	15.8019	16.0126	15.3443	15.754	16.2443	15.5764	15.9134	15.8456	15.8461	0.000414014	0.998152	3.3255e-07	3.3255e-07	0.999999				0.000414014	15.8114	0.00216568	0.998279	0.999009	-5.64891		ENSG00000205609	EIF3CL	eukaryotic translation initiation factor 3 subunit C like	-			Cytosol (Approved)
P35609	25.7633	26.2255	26.421	25.9854	25.9847	25.9306	26.0644	25.8689	26.4613	26.0548	25.9769	26.2008	25.7797	25.6685	26.1924	25.912	26.0305	26.0308	0.000330666	0.997769	3.20783e-07	3.20783e-07	0.999999				0.000330666	25.9264	0.00259961	0.997935	0.999009	-5.64891		ENSG00000077522	ACTN2	actinin alpha 2	-			Actin filaments (Uncertain)
P26641	19.6421	19.6456	19.6765	19.8557	19.8232	19.8279	20.0921	19.9521	20.4027	19.7338	19.4851	19.9887	19.8026	19.1509	20.0264	19.9247	19.8144	19.8144	-4.65333e-05	0.999747	-5.11257e-09	5.11257e-09	1				-4.65333e-05	19.7972	-0.000315783	0.999749	0.999749	-5.64891		ENSG00000254772	EEF1G	eukaryotic translation elongation factor 1 gamma	-			Mitochondria (Approved)
																											-1.54489
																											1.70181

### Sheet: M-TII PREvsPOST Reisman
UNIPROT	X-M-PRE-II	R-M-PRE-II	N-M-PRE-II	M-M-PRE-II	J-M-PRE-II	K-M-PRE-II	G-M-PRE-II	E-M-PRE-II	X-M-POST-II	R-M-POST-II	N-M-POST-II	M-M-POST-II	J-M-POST-II	K-M-POST-II	G-M-POST-II	E-M-POST-II	Mean - PRE	Mean - POST	fold-change	p value	xiao	Positive Xiao	10-PositiveXiao	Significant Fusion	Increase Post	Decrease Post	log2FC	AveExpr	t	P value	adj.P.Val	B	Significant Limma	EnsemblGeneID	Symbol	Description	MitoCarta3.0_List	MitoCarta3.0_SubMitoLocalization	MitoCarta3.0_MitoPathways	MitoCarta3.0Main_Location	ComplexSub
P04259	16.4457	16.1482	16.8657	17.9013	18.4398	16.4875	17.7494	17.9188	16.36	15.9099	14.3896	16.133	16.5348	16.2712	15.1115	15.7216	17.2445	15.8039	-1.4406	0.00270264	-3.69976	3.69976	0.000199638	+		+	-1.4406	16.4797	-3.17843	0.00237074	0.603904	-2.28118		ENSG00000185479	KRT6B	keratin 6B	-			Intermediate filaments (Approved)
P30085	15.2481	15.3957	15.825	16.387	16.8179	14.2139	15.9279	17.167	17.069	16.9219	17.2456	16.9404	17.0944	17.2379	17.293	17.1786	15.8728	17.1226	1.24977	0.00231831	3.29294	3.29294	0.000509407	+	+		1.24977	16.3397	3.13482	0.00269301	0.603904	-2.34906		ENSG00000162368	CMPK1	cytidine/uridine monophosphate kinase 1	-			Nucleoplasm (Supported)
P19013	15.4669	15.6046	15.707	16.584	15.9114	15.4018	13.9534	16.0331	14.2005	13.2827	13.9766	14.5242	15.9593	12.2846	15.0742	14.4424	15.5828	14.2181	-1.36471	0.012211	-2.61103	2.61103	0.00244889	+		+	-1.36471	15.2733	-2.84201	0.00616928	0.603904	-2.78989
P22307	17.0256	16.825	17.4359	17.1706	16.942	17.3077	16.9176	17.25	18.3695	17.5341	17.8147	17.4544	17.2575	18.5255	18.0019	18.1514	17.1093	17.8886	0.779317	0.000607767	2.50649	2.50649	0.00311538	+	+		0.779317	17.2924	3.22318	0.00207792	0.603904	-2.21096		ENSG00000116171	SCP2	sterol carrier protein 2	+	MIM	Metabolism;Lipid metabolism;Cholesterol, bile acid, steroid synthesis	Peroxisomes (Supported)
O15173	13.3151	14.3591	13.9704	13.7086	14.2886	14.9131	14.1341	13.506	15.847	15.1081	14.186	16.3116	13.7068	16.7758	16.3108	14.0614	14.0244	15.2885	1.26407	0.0152809	2.29537	2.29537	0.00506565	+	+		1.26407	14.4945	2.67756	0.00961868	0.603904	-3.02513		ENSG00000164040	PGRMC2	progesterone receptor membrane component 2	-			Cytosol;Nuclear bodies;Plasma membrane (Approved)
Q13228	19.8447	19.4422	19.6408	19.6845	19.7058	19.9701	20.018	19.3994	18.7122	19.1998	19.046	18.8851	19.5962	18.5423	18.9014	19.4783	19.7132	19.0452	-0.668041	0.000582582	-2.16087	2.16087	0.00690439	+		+	-0.668041	19.5552	-3.62818	0.000602295	0.603904	-1.55196		ENSG00000143416	SELENBP1	selenium binding protein 1	-			Nucleoli (Supported)
Q16778	21.8191	20.9379	21.332	20.4154	20.4777	21.6429	20.8687	21.3077	20.344	20.0736	21.5538	19.8444	20.4498	20.1811	20.6125	19.2709	21.1002	20.2913	-0.808896	0.0158612	-1.45574	1.45574	0.0350153	+		+	-0.808896	20.657	-2.7438	0.00805844	0.603904	-2.9315		ENSG00000184678	H2BC21	H2B clustered histone 21	-			Nucleoplasm (Approved)
P83731	16.9416	16.9618	16.3895	15.4779	15.0432	16.8857	16.0888	16.757	13.9098	15.0632	15.929	15.1681	15.3075	16.778	15.8076	15.1217	16.3182	15.3856	-0.932547	0.0314506	-1.40103	1.40103	0.0397163	+		+	-0.932547	15.7151	-2.54145	0.013722	0.603904	-3.21247		ENSG00000114391	RPL24	ribosomal protein L24	-			Cytosol;Endoplasmic reticulum (Enhanced)
O75190	16.4892	15.7726	16.1906	15.777	15.9732	15.4661	15.8395	15.7989	15.538	14.9283	16.1421	14.7513	15.9347	13.8042	14.9626	15.1792	15.9134	15.155	-0.758362	0.0178467	-1.32595	1.32595	0.0472115	+		+	-0.758362	15.5122	-2.88492	0.00547998	0.603904	-2.72699		ENSG00000105993	DNAJB6	DnaJ heat shock protein family (Hsp40) member B6	-			Nucleoplasm (Enhanced)
Q5VWP3	17.6434	17.4982	17.9168	18.0744	17.796	17.7185	17.5454	18.2916	18.367	18.342	18.7592	17.9959	17.9094	18.8154	18.0973	18.4856	17.8105	18.3465	0.535947	0.0034412	1.32019	1.32019	0.0478417	+	+		0.535947	17.9383	2.78241	0.00725999	0.603904	-2.87623		ENSG00000146147	MLIP	muscular LMNA interacting protein	-			Nucleoplasm (Approved)
P04844	14.8958	14.747	14.0878	14.6169	14.2083	14.9826	14.7065	14.2897	14.0705	14.4717	13.6666	13.9592	13.8886	14.1498	13.5093	14.3658	14.5668	14.0102	-0.556641	0.00449323	-1.30668	1.30668	0.0493534	+		+	-0.556641	14.269	-2.77324	0.0074427	0.603904	-2.8894		ENSG00000118705	RPN2	ribophorin II	-			Endoplasmic reticulum (Supported)
O43676	17.9239	18.119	17.6696	17.8209	18.2788	17.1562	17.7119	18.6518	18.7122	17.6492	18.536	18.6365	18.267	19.2382	18.6945	18.7983	17.9165	18.5665	0.649969	0.0124792	1.23742	1.23742	0.0578871				0.649969	18.2416	3.19452	0.00226129	0.603904	-2.256		ENSG00000119013	NDUFB3	NADH:ubiquinone oxidoreductase subunit B3	+	MIM	OXPHOS;Complex I;CI subunits;OXPHOS;OXPHOS subunits		CI
P62750	18.606	18.9108	18.9823	17.8865	18.1665	18.4198	19.1724	19.5594	16.5815	18.1574	18.2511	18.3469	18.8366	17.5625	17.8936	18.0003	18.713	17.9537	-0.759234	0.0261757	-1.20119	1.20119	0.0629237				-0.759234	18.4511	-2.55066	0.0134009	0.603904	-3.20002		ENSG00000198242	RPL23A	ribosomal protein L23a	-			Cytosol;Endoplasmic reticulum;Nucleoli fibrillar center (Approved)
Q16698	22.1675	22.3679	21.898	22.5475	22.4258	21.9755	21.9567	22.967	22.9978	22.2594	22.8439	22.6495	22.3951	23.7419	22.9861	23.3958	22.2882	22.9087	0.620443	0.0125228	1.18027	1.18027	0.0660287				0.620443	22.6333	3.05459	0.00339558	0.603904	-2.47248		ENSG00000104325	DECR1	2,4-dienoyl-CoA reductase 1	+	Matrix	Metabolism;Lipid metabolism;Fatty acid oxidation	Mitochondria (Supported)
P04114	15.9786	15.3729	16.2684	16.3515	15.9078	14.7794	16.4523	15.3922	14.5242	15.3633	15.2101	14.9607	16.0221	14.1259	14.9344	15.4841	15.8129	15.0781	-0.734772	0.0247937	-1.17979	1.17979	0.0661008				-0.734772	15.3713	-2.7552	0.00781477	0.603904	-2.91524		ENSG00000084674	APOB	apolipoprotein B	-			Cytosol;Vesicles (Supported)
Q9Y613	19.8345	20.276	20.6086	20.3994	20.0556	20.3366	20.4835	19.843	19.0074	19.4271	19.9268	19.5392	20.0094	19.8958	20.0831	19.7799	20.2297	19.7086	-0.521066	0.00669306	-1.13299	1.13299	0.073622				-0.521066	19.8789	-3.29908	0.00165772	0.603904	-2.09062		ENSG00000135723	FHOD1	formin homology 2 domain containing 1	-			Cytosol (Supported)
O00299	15.3978	14.9308	15.5305	16.2502	15.4853	15.726	16.1166	15.8058	16.3793	16.6345	16.1389	16.5341	16.3432	16.1702	15.638	15.9089	15.6554	16.2184	0.563022	0.00974381	1.13239	1.13239	0.0737241				0.563022	16.1297	2.95968	0.00444688	0.603904	-2.61598		ENSG00000206394|ENSG00000213719|ENSG00000223639|ENSG00000226248|ENSG00000226417|ENSG00000226651|ENSG00000230685	CLIC1	chloride intracellular channel 1	-			Cytosol (Supported)
Q02252	18.1735	18.2822	18.5489	18.2319	18.2608	18.4597	18.16	18.3978	19.2922	18.5299	19.1954	18.4509	18.2035	19.3881	18.9474	18.5829	18.3143	18.8238	0.509462	0.00758591	1.08006	1.08006	0.0831657				0.509462	18.5924	2.76541	0.0076022	0.603904	-2.90063		ENSG00000119711	ALDH6A1	aldehyde dehydrogenase 6 family member A1	+	MIM	Metabolism;Amino acid metabolism;Branched-chain amino acid metabolism	Mitochondria (Enhanced)
P20073	18.4618	18.9228	17.7144	18.1037	18.1824	18.5756	18.4302	17.9015	17.6053	18.1627	17.9293	17.5763	18.1213	17.0942	17.4294	17.971	18.2865	17.7362	-0.550349	0.0118837	-1.05945	1.05945	0.0872073				-0.550349	18.0862	-2.8082	0.00676797	0.603904	-2.83902		ENSG00000138279	ANXA7	annexin A7	-			Nucleoplasm (Approved)
P31937	19.7182	19.9097	20.2219	20.0937	20.1007	20.0047	19.9246	20.311	20.2805	20.1293	20.449	20.3477	20.1848	21.2391	20.7532	20.6743	20.0356	20.5072	0.471688	0.00612867	1.04367	1.04367	0.0904333				0.471688	20.3101	3.03139	0.00362872	0.603904	-2.50782		ENSG00000106049	HIBADH	3-hydroxyisobutyrate dehydrogenase	+	Matrix	Metabolism;Amino acid metabolism;Branched-chain amino acid metabolism
P02533	20.0036	20.2932	21.0609	22.0085	22.2834	21.1387	22.3657	22.415	20.2718	21.2982	19.4079	21.0693	21.5966	19.7544	20.1579	21.0548	21.4461	20.5764	-0.869766	0.0676138	-1.0176	1.0176	0.0960295				-0.869766	21.136	-2.63731	0.0106969	0.603904	-3.08125		ENSG00000186847	KRT14	keratin 14	-			Intermediate filaments (Enhanced)
P41250	12.7728	13.5006	12.4558	13.6175	13.5139	11.758	12.7372	12.8066	14.42	13.0419	13.225	13.7204	13.1877	14.233	13.7758	13.0695	12.8953	13.5842	0.68886	0.0341744	1.01008	1.01008	0.0977067				0.68886	13.2457	2.97357	0.00427612	0.603904	-2.59515		ENSG00000106105	GARS1	glycyl-tRNA synthetase 1	+	Matrix	Mitochondrial central dogma;Translation;mt-tRNA synthetases	Cytosol (Supported)
P14621	19.4085	18.829	19.2998	19.9429	19.8149	19.9365	20.107	19.8732	20.3856	20.0272	20.2583	20.3612	19.765	20.7961	20.1112	19.7943	19.6515	20.1874	0.535893	0.0154784	0.970114	0.970114	0.107124				0.535893	19.8592	2.67692	0.00963488	0.603904	-3.02602		ENSG00000170634	ACYP2	acylphosphatase 2	-			Nucleoplasm (Approved)
Q2TAL5	17.1059	17.0907	18.3377	17.3	16.8442	17.0673	17.9598	16.8502	16.2073	16.9034	16.7163	17.1095	17.7418	15.6218	16.3267	16.7	17.3195	16.6659	-0.653625	0.04401	-0.886608	0.886608	0.129835				-0.653625	16.967	-2.55137	0.0133764	0.603904	-3.19905		ENSG00000188176	SMTNL2	smoothelin like 2	-
P16157	17.8725	16.7456	17.0984	17.2122	17.5919	17.2079	17.9108	17.1779	16.5824	16.8409	17.8583	16.5767	17.1147	15.7867	16.4289	16.9102	17.3521	16.7624	-0.589796	0.0361179	-0.850649	0.850649	0.141043				-0.589796	17.0231	-2.53461	0.0139653	0.603904	-3.22172		ENSG00000029534	ANK1	ankyrin 1	-
Q7Z434	15.793	16.1615	16.0291	16.0451	16.2526	16.5788	15.9851	15.6575	16.1362	16.2076	16.1759	16.9854	16.2854	17.415	16.6986	16.588	16.0628	16.5615	0.498677	0.0198364	0.849015	0.849015	0.141574				0.498677	16.4414	2.65947	0.0100902	0.603904	-3.05041		ENSG00000088888	MAVS	mitochondrial antiviral signaling protein	+	MOM	Signaling;Immune response	Mitochondria (Enhanced)
Q13310	18.9567	19.2035	19.2734	19.1552	19.4166	19.042	19.4494	19.605	19.524	19.8453	19.1418	19.7032	19.4299	20.1418	19.7657	19.7458	19.2627	19.6622	0.399458	0.00863465	0.824383	0.824383	0.149836				0.399458	19.4213	2.59824	0.0118479	0.603904	-3.13515		ENSG00000090621	PABPC4	poly(A) binding protein cytoplasmic 4	-			Cytosol (Enhanced)
Q9NSD9	15.3072	16.6771	15.8519	16.2495	16.3537	15.7747	16.3309	16.4683	16.8466	16.4016	16.4768	16.4749	16.2965	17.4997	16.9795	16.2829	16.1267	16.6573	0.530631	0.0286208	0.818932	0.818932	0.151729				0.530631	16.3959	2.58583	0.0122364	0.603904	-3.15215		ENSG00000116120	FARSB	phenylalanyl-tRNA synthetase subunit beta	-			Nucleoplasm (Supported)
O95831	20.7822	20.3563	21.2078	20.7599	20.7422	20.4558	20.8092	21.1603	21.248	20.9277	21.0965	21.0238	21.3103	20.9796	21.2597	21.492	20.7842	21.1672	0.383	0.00838342	0.79533	0.79533	0.160203				0.383	20.8996	3.22781	0.00204969	0.603904	-2.20367		ENSG00000156709	AIFM1	apoptosis inducing factor mitochondria associated 1	+	MIM	Protein import, sorting and homeostasis;Protein import and sorting;MIA40;OXPHOS;Complex I;CI assembly factors;OXPHOS;OXPHOS assembly factors;Mitochondrial dynamics and surveillance;Apoptosis
P09110	16.4051	16.7146	16.3547	16.5777	16.3786	16.9346	16.3132	16.6373	17.0462	16.695	17.0809	17.1671	16.3245	17.5179	17.0771	16.6653	16.5395	16.9467	0.407288	0.0173353	0.717262	0.717262	0.191751				0.407288	16.7692	2.6562	0.0101779	0.603904	-3.05498		ENSG00000060971	ACAA1	acetyl-CoA acyltransferase 1	+	unknown	Metabolism;Lipid metabolism	Peroxisomes (Enhanced)
Q8N8N7	18.8914	18.5013	18.6325	18.6644	19.1008	18.4947	18.7487	18.7071	18.3947	18.731	18.6439	18.1298	18.4069	18.2828	18.1715	18.3623	18.7176	18.3904	-0.327234	0.00669879	-0.711407	0.711407	0.194354				-0.327234	18.5425	-2.5655	0.0128979	0.603904	-3.17988		ENSG00000140043	PTGR2	prostaglandin reductase 2	-			Vesicles (Approved)
O00757	22.2673	21.9515	22.7262	22.0624	21.572	22.1989	22.5612	22.5546	21.5451	21.6899	21.993	21.5271	21.5856	22.2378	21.7771	22.1335	22.2368	21.8111	-0.425638	0.0223456	-0.702647	0.702647	0.198314				-0.425638	21.6622	-2.54575	0.0135712	0.603904	-3.20666		ENSG00000130957	FBP2	fructose-bisphosphatase 2	-			Nucleoplasm;Plasma membrane (Approved)
P18206	22.0075	21.7328	21.9552	22.0643	21.8781	21.9941	21.9743	22.0837	21.8565	21.7382	21.4936	21.7537	21.9134	21.6158	21.6205	21.766	21.9612	21.7197	-0.241547	0.00174818	-0.666045	0.666045	0.215752				-0.241547	21.8158	-2.54032	0.0137619	0.603904	-3.214		ENSG00000035403	VCL	vinculin	-			Focal adhesion sites (Enhanced)
A0A0B4J2D5	20.5113	19.5919	20.7668	21.2134	20.867	20.8217	20.6369	20.9156	21.3376	21.0452	21.7708	20.8019	21.298	20.0709	21.5518	21.5345	20.6656	21.1763	0.510765	0.0654736	0.604711	0.604711	0.248478				0.510765	21.0534	2.57783	0.0124929	0.603904	-3.16308
Q9H7Z7	19.2775	18.7124	19.6221	19.1651	19.1422	18.858	19.369	19.6851	19.6306	19.372	19.3662	19.4894	19.5928	19.5888	19.7909	19.7727	19.2289	19.5754	0.346488	0.0203132	0.586334	0.586334	0.259218				0.346488	19.4105	2.61746	0.0112683	0.603904	-3.1087		ENSG00000148334	PTGES2	prostaglandin E synthase 2	+	MIM	Metabolism;Lipid metabolism;Eicosanoid metabolism	Mitochondria (Approved)
P40926	23.4012	22.9302	23.7336	23.8345	23.5665	23.4481	23.7987	24.2809	24.0766	23.9146	24.0478	23.9116	23.829	24.2686	23.9722	23.8792	23.6242	23.9874	0.363227	0.0275863	0.566383	0.566383	0.271404				0.363227	23.8295	2.62297	0.0111069	0.603904	-3.10109		ENSG00000146701	MDH2	malate dehydrogenase 2	+	Matrix	Metabolism;Carbohydrate metabolism;Gluconeogenesis;Metabolism;Carbohydrate metabolism;Malate-aspartate shuttle;Metabolism;Carbohydrate metabolism;TCA cycle	Mitochondria (Enhanced)
P30405	18.6498	18.4057	18.8341	19.434	19.3746	18.3978	19.0865	19.8842	19.2111	19.1216	19.4105	19.4854	19.5058	19.6663	19.3727	19.7351	19.0083	19.4385	0.430231	0.0515043	0.554204	0.554204	0.279123				0.430231	19.3923	2.62742	0.010978	0.603904	-3.09493		ENSG00000108179	PPIF	peptidylprolyl isomerase F	+	Matrix	Signaling;Calcium homeostasis;Mitochondrial permeability transition pore	Mitochondria (Supported)
Q12955	13.9788	13.7678	11.8044	11.5101	13.2574	12.5544	12.462	13.1526	14.9983	11.8188	14.434	14.2803	12.923	15.3353	13.852	13.1737	12.811	13.8519	1.04097	0.0638069	1.2441	1.2441	0.0570035				1.04097	13.3193	2.44907	0.0173511	0.60879	-3.33565		ENSG00000151150	ANK3	ankyrin 3	-			Plasma membrane (Supported)
Q96EL3	12.093	12.1902	13.2354	13.0854	12.9906	14.0755	12.9105	13.2424	13.1758	13.5793	13.7998	14.2989	13.0645	14.3304	14.1766	13.2736	12.9779	13.7124	0.734509	0.0228895	1.20486	1.20486	0.0623932				0.734509	13.5189	2.47482	0.0162613	0.60879	-3.30165		ENSG00000204822	MRPL53	mitochondrial ribosomal protein L53	+	Matrix	Mitochondrial central dogma;Translation;Mitochondrial ribosome;LSU	Mitochondria (Supported)	Ribo
Q9P0J1	14.5902	13.9538	14.6831	14.1226	14.5416	14.144	14.0735	15.1996	15.1622	14.8817	15.6904	14.3747	14.3271	15.7749	15.2336	15.1239	14.4136	15.0711	0.657501	0.0158043	1.18431	1.18431	0.0654174				0.657501	14.489	2.4188	0.0187156	0.60879	-3.37528		ENSG00000164951	PDP1	pyruvate dehyrogenase phosphatase catalytic subunit 1	+	MIM	Metabolism;Carbohydrate metabolism;Pyruvate metabolism	Nucleoplasm (Supported)
Q96GG9	13.5091	13.9791	13.9208	14.2622	14.4013	14.078	14.3546	14.5084	13.6185	12.9951	13.9362	13.4015	13.921	12.0599	13.0645	14.3499	14.1267	13.4183	-0.70837	0.0230734	-1.15952	1.15952	0.0692593				-0.70837	13.7153	-2.4693	0.0164893	0.60879	-3.30895		ENSG00000043093	DCUN1D1	defective in cullin neddylation 1 domain containing 1	-			Nucleoplasm (Approved)
P43897	15.7674	15.4975	14.9364	15.6319	15.5642	13.9077	14.8884	15.4717	16.2188	15.463	16.0897	15.6626	15.489	16.2237	16.3721	15.54	15.2082	15.8824	0.674207	0.0193472	1.15517	1.15517	0.0699561				0.674207	15.512	2.45503	0.0170931	0.60879	-3.3278		ENSG00000123297	TSFM	Ts translation elongation factor, mitochondrial	+	Matrix	Mitochondrial central dogma;Translation;Translation factors	Mitochondria (Supported)
Q07866	14.698	13.5756	13.8599	14.5476	14.2039	15.134	14.1738	14.204	15.3216	14.6925	14.6383	15.2436	14.2293	15.6068	15.3327	14.3946	14.2996	14.9324	0.632831	0.023286	1.03335	1.03335	0.0926075				0.632831	14.6185	2.43493	0.0179768	0.60879	-3.3542		ENSG00000126214	KLC1	kinesin light chain 1	-			Plasma membrane (Uncertain)
P58546	19.1139	17.8045	18.7994	18.5645	18.4454	18.7857	19.0784	18.2502	17.9141	18.6109	18.8157	16.9575	18.5364	16.9579	18.1104	17.7671	18.6052	17.9587	-0.646501	0.0464634	-0.861714	0.861714	0.137495				-0.646501	18.0554	-2.41126	0.01907	0.60879	-3.38509		ENSG00000105887	MTPN	myotrophin	-			Cytosol;Plasma membrane (Approved)
P52272	16.9182	17.2585	16.928	16.911	17.1453	17.3135	17.07	17.6006	16.9873	17.7222	17.7153	17.6146	17.1522	18.0788	17.5636	17.6756	17.1432	17.5637	0.420536	0.013406	0.787537	0.787537	0.163103				0.420536	17.2981	2.45629	0.017039	0.60879	-3.32614		ENSG00000099783	HNRNPM	heterogeneous nuclear ribonucleoprotein M	-			Nucleoplasm (Enhanced)
O43920	19.6737	19.8266	19.5435	19.5553	20.0088	19.0656	19.4431	19.6592	19.925	19.379	19.9738	20.067	19.6894	20.687	20.3057	20.1749	19.5969	20.0252	0.42828	0.0248309	0.687393	0.687393	0.205403				0.42828	19.828	2.43711	0.0178791	0.60879	-3.35135		ENSG00000168653	NDUFS5	NADH:ubiquinone oxidoreductase subunit S5	+	MIM	OXPHOS;Complex I;CI subunits;OXPHOS;OXPHOS subunits		CI
Q92523	17.3989	16.3066	17.3103	17.7216	17.3798	17.2716	17.0973	17.4729	17.6206	17.9921	16.8734	17.6453	17.369	18.6662	17.9406	17.9911	17.2449	17.7623	0.517396	0.0470175	0.686967	0.686967	0.205604				0.517396	17.6918	2.48634	0.015794	0.60879	-3.28636		ENSG00000205560	CPT1B	carnitine palmitoyltransferase 1B	+	MOM	Metabolism;Lipid metabolism;Fatty acid oxidation;Metabolism;Metals and cofactors;Carnitine synthesis and transport;Metabolism;Metals and cofactors;Carnitine shuttle
P05455	15.3582	15.8611	16.0672	16.0321	16.3401	15.6862	16.0574	16.0672	16.4511	16.0374	16.6739	16.1071	16.2178	16.0464	16.4995	16.2684	15.9337	16.2877	0.354013	0.0192038	0.607703	0.607703	0.246772				0.354013	16.216	2.40425	0.0194052	0.60879	-3.39419		ENSG00000138385	SSB	small RNA binding exonuclease protection factor La	-			Nucleoplasm (Approved)
P45880	21.9982	21.8239	21.7713	22.2368	22.0483	21.6346	21.9193	21.8151	22.2395	22.4231	21.9264	21.918	21.9448	22.6417	22.1876	22.5586	21.9059	22.23	0.324036	0.0187548	0.559573	0.559573	0.275694				0.324036	22.0574	2.42219	0.0185582	0.60879	-3.37086		ENSG00000165637	VDAC2	voltage dependent anion channel 2	+	MOM	Small molecule transport	Mitochondria (Supported)
P50995	19.7624	19.2489	19.1438	19.4651	19.355	19.6953	19.7774	19.1667	19.3705	19.1547	19.0419	19.4682	19.259	18.9695	18.7738	19.1329	19.4518	19.1463	-0.305501	0.0254784	-0.486916	0.486916	0.3259				-0.305501	19.2577	-2.43966	0.0177653	0.60879	-3.34801		ENSG00000122359	ANXA11	annexin A11	-			Nucleoplasm (Supported)
P53597	20.8875	21.4385	21.432	21.3954	21.7042	20.8918	21.4103	22.0009	21.7245	21.3927	21.8277	21.5003	21.5164	22.0725	21.9248	21.9779	21.3951	21.7421	0.347041	0.0464863	0.462493	0.462493	0.344752				0.347041	21.6184	2.42505	0.018426	0.60879	-3.36712		ENSG00000163541	SUCLG1	succinate-CoA ligase GDP/ADP-forming subunit alpha	+	Matrix	Metabolism;Carbohydrate metabolism;TCA cycle;Metabolism;Carbohydrate metabolism;Itaconate metabolism;Metabolism;Nucleotide metabolism;Nucleotide synthesis and processing	Mitochondria (Supported)
P18621	14.9609	16.1256	15.8659	14.5278	15.5281	15.8249	16.1293	16.7311	13.3992	13.6446	15.6527	15.848	15.8708	13.7962	14.9595	15.3613	15.7117	14.8165	-0.895139	0.0633561	-1.07257	1.07257	0.0846124				-0.895139	15.525	-2.38362	0.0204219	0.612261	-3.42087		ENSG00000265681	RPL17	ribosomal protein L17	-			Cytosol;Endoplasmic reticulum (Supported)
P28074	15.4519	15.3922	14.3608	14.3138	13.4591	14.8405	14.7414	14.4028	14.0758	14.1532	13.6533	12.62	13.4853	15.6008	13.1556	13.7198	14.6203	13.808	-0.812313	0.0531579	-1.03524	1.03524	0.0922065				-0.812313	14.3803	-2.38079	0.0205651	0.612261	-3.42452		ENSG00000100804	PSMB5	proteasome 20S subunit beta 5	-			Centrosome;Nucleoplasm (Supported)
P54136	16.3584	16.6146	16.2383	16.6657	16.4654	16.2913	16.3888	16.8037	16.8627	16.6812	16.586	17.1378	16.3732	17.4081	16.9356	16.9394	16.4783	16.8655	0.387223	0.0119652	0.744273	0.744273	0.180188				0.387223	16.6184	2.35879	0.0217087	0.612261	-3.45275		ENSG00000113643	RARS1	arginyl-tRNA synthetase 1	-			Cytosol (Enhanced)
P14618	25.0144	24.4001	25.2637	24.9957	24.972	25.011	25.3719	24.8437	24.4014	24.9492	24.8484	24.5303	24.9021	24.2305	24.3009	24.5282	24.9841	24.5864	-0.397672	0.014546	-0.730625	0.730625	0.185941				-0.397672	24.5383	-2.36197	0.0215402	0.612261	-3.44869		ENSG00000067225	PKM	pyruvate kinase M1/2	-			Cytosol (Enhanced)
Q06124	16.171	16.6656	15.6006	15.3911	15.8857	16.3655	15.6729	15.2935	16.0408	15.4014	15.8681	14.9934	15.7881	14.6561	15.0884	15.2578	15.8807	15.3868	-0.49398	0.0597519	-0.604457	0.604457	0.248624				-0.49398	15.7025	-2.3737	0.0209274	0.612261	-3.43363		ENSG00000179295	PTPN11	protein tyrosine phosphatase non-receptor type 11	-			Nucleoli (Supported)
P48047	21.8346	22.5058	22.2196	22.3264	22.494	22.155	22.0902	23.0468	22.8844	22.0848	23.0463	22.2062	22.3807	23.6844	23.1781	23.0079	22.334	22.8091	0.475043	0.059038	0.583765	0.583765	0.260756				0.475043	22.5516	2.35184	0.0220817	0.612261	-3.46163		ENSG00000241837	ATP5PO	ATP synthase peripheral stalk subunit OSCP	+	MIM	OXPHOS;Complex V;CV subunits;OXPHOS;OXPHOS subunits	Mitochondria (Enhanced)	CV
P10768	21.0928	21.2164	20.4919	20.6607	20.9005	20.8399	20.8556	21.2611	20.8995	20.5742	20.491	20.3514	20.8952	19.8721	20.4641	20.928	20.9149	20.5594	-0.355437	0.0405403	-0.494809	0.494809	0.32003				-0.355437	20.6593	-2.34976	0.0221945	0.612261	-3.46428		ENSG00000139684	ESD	esterase D	-			Golgi apparatus (Approved)
P16403	19.3021	19.1372	20.6099	19.8508	18.7906	20.5407	20.2807	20.6226	17.7184	19.5085	20.3839	18.4065	19.1062	18.9787	19.1611	18.4331	19.8918	18.9621	-0.929759	0.0297378	-1.41945	1.41945	0.0380667	+		+	-0.929759	19.5591	-2.2265	0.0298603	0.623812	-3.61831		ENSG00000187837	H1-2	H1.2 linker histone, cluster member	-			Nucleoli;Nucleoplasm (Supported)
P52895	13.964	14.6438	14.1278	14.9137	14.328	14.2406	14.3029	14.6251	15.2438	15.0189	14.3879	15.1711	14.4026	16.2744	15.2721	14.8516	14.3932	15.0778	0.684577	0.0121766	1.3106	1.3106	0.0489098	+	+		0.684577	14.8412	2.28288	0.0261031	0.623812	-3.54864		ENSG00000151632	AKR1C2	aldo-keto reductase family 1 member C2	-			Cytosol;Nucleoplasm (Approved)
P55809	15.4538	15.9102	17.134	16.4798	16.2984	16.6903	16.9552	16.7735	17.0493	16.8705	16.7468	16.6019	16.6592	17.3707	18.0211	17.3993	16.4619	17.0898	0.627938	0.030706	0.94993	0.94993	0.11222				0.627938	17.1479	2.21905	0.0303913	0.623812	-3.62742		ENSG00000083720	OXCT1	3-oxoacid CoA-transferase 1	+	Matrix	Metabolism;Carbohydrate metabolism;Ketone metabolism	Mitochondria (Enhanced)
Q13976	14.9259	13.9541	15.0472	15.6055	14.6468	15.4073	15.0813	13.8382	15.5824	14.3766	13.968	13.5434	14.4224	13.2688	13.3378	14.1489	14.8133	14.081	-0.732243	0.0543977	-0.925863	0.925863	0.118614				-0.732243	14.4458	-2.23865	0.0290131	0.623812	-3.60342		ENSG00000185532	PRKG1	protein kinase cGMP-dependent 1	-			Cytosol;Vesicles (Approved)
P37840	16.3504	15.9106	16.3782	16.0695	16.8994	15.5908	16.6767	15.7838	14.5394	15.5768	16.7	15.0921	15.8626	15.2684	15.1849	16.2646	16.2074	15.5611	-0.646333	0.0442606	-0.875123	0.875123	0.133314				-0.646333	15.8389	-2.22669	0.0298472	0.623812	-3.61808		ENSG00000145335	SNCA	synuclein alpha	-
Q13907	15.3078	14.8498	13.7399	14.1847	14.4891	14.7503	14.0526	14.2392	14.4865	14.6716	15.7932	15.2995	14.3293	16.2635	15.614	14.4513	14.4517	15.1136	0.661948	0.0526626	0.846299	0.846299	0.142463				0.661948	14.7876	2.23042	0.0295848	0.623812	-3.61351		ENSG00000067064	IDI1	isopentenyl-diphosphate delta isomerase 1	+	Matrix	Metabolism;Lipid metabolism;Cholesterol-associated
Q9NZT1	15.0627	15.5123	15.6958	15.0333	15.8098	13.7775	15.9324	16.1285	14.3051	15.2365	13.8106	14.9127	15.5637	14.2132	14.2011	15.1693	15.369	14.6765	-0.692507	0.0647458	-0.823244	0.823244	0.15023				-0.692507	14.9597	-2.30827	0.0245526	0.623812	-3.51684		ENSG00000178372	CALML5	calmodulin like 5	-			Cytosol;Plasma membrane (Approved)
A6NHN0	18.2396	17.5379	18.5318	18.2469	17.6787	18.686	17.8459	17.8174	18.0904	18.0817	17.1226	16.758	17.865	17.2119	17.4019	17.7533	18.073	17.5356	-0.53743	0.0322612	-0.80148	0.80148	0.15795				-0.53743	17.9539	-2.2732	0.0267168	0.623812	-3.5607		ENSG00000182447	OTOL1	otolin 1	-
O75306	21.0716	20.7353	20.1644	20.6794	20.7226	20.3849	20.302	20.9173	21.2198	20.47	20.9072	21.2142	20.5464	22.055	21.4511	21.0654	20.6222	21.1161	0.493956	0.0343283	0.723323	0.723323	0.189094				0.493956	20.8111	2.27245	0.0267648	0.623812	-3.56163		ENSG00000158864	NDUFS2	NADH:ubiquinone oxidoreductase core subunit S2	+	MIM	OXPHOS;Complex I;CI subunits;Metabolism;Metals and cofactors;Fe-S-containing proteins;OXPHOS;OXPHOS subunits	Mitochondria (Supported)	CI
P10636	18.6411	18.6262	19.7196	18.5762	19.3652	19.12	19.2164	19.3987	19.5161	19.67	19.8608	19.3203	19.4755	19.9975	18.9571	19.4521	19.0829	19.5312	0.448233	0.032338	0.667995	0.667995	0.214785				0.448233	19.2587	2.19678	0.0320271	0.623812	-3.65449		ENSG00000186868|ENSG00000276155|ENSG00000277956	MAPT	microtubule associated protein tau	-			Plasma membrane (Supported)
Q15517	15.1279	15.9387	16.0215	16.2632	16.3179	15.0124	16.3216	15.7152	15.2898	15.6693	14.5026	15.9408	16.3241	14.7352	14.7808	14.9095	15.8398	15.269	-0.570796	0.0729784	-0.648884	0.648884	0.224448				-0.570796	15.6888	-2.26141	0.0274819	0.623812	-3.57534		ENSG00000137197|ENSG00000204539|ENSG00000206460|ENSG00000237114|ENSG00000237123|ENSG00000237165	CDSN	corneodesmosin	-
P48163	15.8397	15.9042	16.4511	15.5762	16.1349	15.2054	16.3842	16.7614	16.4573	15.9738	15.9303	16.421	16.7035	16.8302	17.1353	16.7525	16.0321	16.5255	0.493361	0.0515415	0.635371	0.635371	0.231541				0.493361	16.4536	2.19429	0.032215	0.623812	-3.6575		ENSG00000065833	ME1	malic enzyme 1	mito-interacting			Nucleoplasm;Plasma membrane (Uncertain)
Q6H8Q1	17.4685	17.4664	16.9676	16.925	17.3003	17.2379	17.4313	17.5837	18.1226	17.044	17.6982	18.2422	17.4325	18.5747	16.8654	18.449	17.2976	17.8036	0.505965	0.0565863	0.631084	0.631084	0.233839				0.505965	17.4628	2.20978	0.0310627	0.623812	-3.63871		ENSG00000163995	ABLIM2	actin binding LIM protein family member 2	-			Mitochondria (Uncertain)
Q9H0R4	16.2401	16.7234	16.244	16.0275	16.2678	15.9674	16.5014	15.5151	17.1491	16.1398	16.1235	16.7702	16.368	17.7187	17.2537	16.0527	16.1858	16.697	0.511139	0.0650561	0.606575	0.606575	0.247415				0.511139	16.436	2.19237	0.0323602	0.623812	-3.65982		ENSG00000167220	HDHD2	haloacid dehalogenase like hydrolase domain containing 2	-			Vesicles (Approved)
P30044	20.3252	21.1199	21.055	20.7828	20.9962	20.6309	20.8007	21.4392	20.9896	20.6514	21.5942	21.1202	20.9622	22.0792	21.6829	21.6315	20.8938	21.3389	0.445141	0.0494941	0.581108	0.581108	0.262357				0.445141	21.0572	2.24602	0.0285088	0.623812	-3.59434		ENSG00000126432	PRDX5	peroxiredoxin 5	+	Matrix	Metabolism;Detoxification;ROS and glutathione metabolism	Mitochondria (Enhanced)
P07384	16.6791	16.6761	16.0124	17.0518	17.1927	15.3473	16.7911	17.009	17.4082	16.7953	16.4516	17.4329	17.1924	17.4337	17.4268	16.6807	16.5949	17.1027	0.507774	0.071824	0.580756	0.580756	0.262569				0.507774	16.8131	2.22127	0.0302322	0.623812	-3.6247		ENSG00000014216	CAPN1	calpain 1	-			Cytosol (Supported)
P02743	15.2869	14.1265	14.3723	14.3541	14.7163	14.65	15.3682	15.0719	13.7681	15.0069	15.2373	13.4895	14.4485	12.7545	13.8478	14.707	14.7433	14.1575	-0.585819	0.105304	-0.572671	0.572671	0.267503				-0.585819	14.2383	-2.19777	0.0319529	0.623812	-3.65329		ENSG00000132703	APCS	amyloid P component, serum	-
Q13011	20.0778	19.487	20.1962	20.2354	19.8618	20.3487	20.3313	20.1085	20.4471	20.6941	20.0374	20.7192	20.3045	20.3312	20.1257	20.845	20.0808	20.438	0.357197	0.0269602	0.560541	0.560541	0.27508				0.357197	20.4929	2.22704	0.0298221	0.623812	-3.61764		ENSG00000104823|ENSG00000282853	ECH1	enoyl-CoA hydratase 1	+	Matrix	Metabolism;Lipid metabolism	Mitochondria (Enhanced)
P30038	20.6672	21.0498	20.6247	21.3625	21.0113	21.0658	20.8405	21.3446	20.9583	21.1364	21.3998	21.6617	20.8758	22.1156	21.3711	21.5526	20.9958	21.3839	0.388111	0.0415638	0.536092	0.536092	0.29101				0.388111	21.2844	2.27958	0.0263112	0.623812	-3.55276		ENSG00000159423	ALDH4A1	aldehyde dehydrogenase 4 family member A1	+	Matrix	Metabolism;Amino acid metabolism;Proline metabolism;Metabolism;Amino acid metabolism;Glyoxylate metabolism
P36871	23.4813	23.6935	23.8079	23.5981	23.4449	22.9864	23.7745	23.6319	23.1232	23.0372	23.4091	23.0483	23.6346	23.3923	22.8148	23.3529	23.5523	23.2266	-0.32578	0.0267775	-0.512201	0.512201	0.307467				-0.32578	23.1163	-2.30691	0.0246334	0.623812	-3.51855		ENSG00000079739	PGM1	phosphoglucomutase 1	-			Cytosol (Approved)
P22695	22.5556	21.7261	22.2576	22.425	22.5924	22.4478	22.3168	22.3779	23.0618	22.3028	22.7252	22.5051	22.6042	23.4957	22.4232	22.5715	22.3374	22.7112	0.373776	0.0428062	0.51151	0.51151	0.307957				0.373776	22.5899	2.31578	0.02411	0.623812	-3.50738		ENSG00000140740	UQCRC2	ubiquinol-cytochrome c reductase core protein 2	+	MIM	Protein import, sorting and homeostasis;Protein import and sorting;Preprotein cleavage;OXPHOS;Complex III;CIII subunits;OXPHOS;OXPHOS subunits	Mitochondria (Enhanced)	CIII
O94903	16.3709	17.7771	16.9362	16.5623	17.4105	16.8514	17.0184	17.0794	16.6934	17.0094	17.7201	17.4415	17.2269	18.308	17.8559	17.3827	17.0008	17.4547	0.45397	0.0778171	0.503419	0.503419	0.313748				0.45397	17.2331	2.20039	0.0317567	0.623812	-3.65011		ENSG00000147471	PLPBP	pyridoxal phosphate binding protein	+	Matrix	Metabolism;Vitamin metabolism;Vitamin B6 metabolism	Cytosol (Enhanced)
Q99757	16.5513	16.1863	16.6748	17.3969	17.6399	16.2697	17.0014	17.5085	17.105	17.0446	17.1407	17.2876	17.0648	17.5053	17.6134	17.5823	16.9036	17.293	0.389389	0.095523	0.397135	0.397135	0.400742				0.389389	17.1534	2.30932	0.0244901	0.623812	-3.51551		ENSG00000100348	TXN2	thioredoxin 2	+	Matrix	Metabolism;Vitamin metabolism;Vitamin C metabolism;Metabolism;Detoxification;ROS and glutathione metabolism	Mitochondria (Enhanced)
P62316	12.9375	13.8983	13.6318	12.8089	13.2276	13.3625	12.9787	13.3079	12.2653	12.5873	13.6077	13.1001	13.2148	12.1669	13.0554	13.0595	13.2692	12.8821	-0.387041	0.0980871	-0.390288	0.390288	0.407111				-0.387041	13.0316	-2.21014	0.031037	0.623812	-3.63828		ENSG00000125743	SNRPD2	small nuclear ribonucleoprotein D2 polypeptide	-			Cytosol (Supported)
P49411	21.0408	20.5376	20.8806	21.2084	21.2211	21.0648	21.0692	21.1422	21.7622	21.2785	21.242	21.3282	21.2999	20.7062	21.4478	21.3188	21.0206	21.298	0.277377	0.0504568	0.35978	0.35978	0.436737				0.277377	21.282	2.26183	0.0274544	0.623812	-3.57482		ENSG00000178952	TUFM	Tu translation elongation factor, mitochondrial	+	Matrix	Mitochondrial central dogma;Translation;Translation factors	Mitochondria (Enhanced)
Q9UI09	20.5815	20	20.1829	20.329	19.9618	19.9811	20.0486	20.4499	20.7607	20.2166	20.6676	20.525	20.7326	20.148	20.7257	20.5823	20.1919	20.5448	0.352958	0.0100527	0.70511	0.70511	0.197192				0.352958	20.5153	2.18299	0.0330789	0.630075	-3.67115		ENSG00000184752	NDUFA12	NADH:ubiquinone oxidoreductase subunit A12	+	MIM	OXPHOS;Complex I;CI subunits;OXPHOS;OXPHOS subunits	Mitochondria (Supported)	CI
Q5T6F2	13.1189	12.3922	12.9558	12.6939	13.3504	12.0881	12.0443	12.6128	13.9306	13.4235	12.8335	14.5762	13.0778	15.0505	13.0245	12.5996	12.657	13.5645	0.907487	0.0218649	1.50666	1.50666	0.0311418	+	+		0.907487	13.1636	1.94263	0.0568979	0.642245	-3.94788		ENSG00000137073	UBAP2	ubiquitin associated protein 2	-			Cytosol (Approved)
P29966	13.3716	13.3894	13.2708	14.7645	13.8501	14.8209	13.5846	13.9716	14.167	15.3444	14.0693	15.5656	15.3163	13.3132	14.914	15.3269	13.8779	14.7521	0.874163	0.0287112	1.34792	1.34792	0.0448833	+	+		0.874163	14.8375	1.84413	0.0702502	0.642245	-4.0536		ENSG00000277443	MARCKS	myristoylated alanine rich protein kinase C substrate	-			Plasma membrane (Approved)
Q9NQE9	12.7575	15.8496	14.0951	14.3554	14.6592	12.939	13.2593	13.6885	14.7325	14.9264	15.2864	13.4681	15.0849	15.919	15.0246	14.4122	13.9504	14.8568	0.906332	0.058349	1.11838	1.11838	0.0761405				0.906332	14.4425	2.16549	0.034456	0.642245	-3.69216		ENSG00000111911	HINT3	histidine triad nucleotide binding protein 3	+	unknown		Mitochondria;Nucleoli (Approved)
P06702	19.1456	18.5255	19.2712	18.6655	19.6111	19.1198	18.7299	20.4506	19.6357	17.7112	17.3922	18.5162	19.495	17.8125	17.4688	18.8327	19.1899	18.358	-0.831871	0.0488074	-1.09101	1.09101	0.081094				-0.831871	18.7472	-2.03443	0.0464678	0.642245	-3.84527		ENSG00000163220	S100A9	S100 calcium binding protein A9	-			Cell Junctions;Cytosol;Nucleoplasm (Supported)
P02724	14.7057	13.2879	13.4354	13.9246	14.4682	12.6873	14.467	12.9073	12.5631	13.4216	14.7494	11.6836	13.7446	11.048	12.1516	12.8187	13.7354	12.7726	-0.962841	0.0746006	-1.08537	1.08537	0.0821543				-0.962841	13.2102	-2.08043	0.0418934	0.642245	-3.79241		ENSG00000170180	GYPA	glycophorin A (MNS blood group)	-			Cytosol;Nucleoplasm;Plasma membrane (Approved)
P02452	16.7119	14.6866	16.399	18.2063	16.2245	17.5675	16.3546	18.3773	17.1903	15.9712	15.3576	15.5633	15.4057	13.8179	17.5151	15.5728	16.816	15.7992	-1.01675	0.106961	-0.987031	0.987031	0.103031				-1.01675	16.2069	-1.8617	0.0676921	0.642245	-4.03508		ENSG00000108821	COL1A1	collagen type I alpha 1 chain	-			Cytosol (Approved)
Q8N4T8	15.0328	14.5712	14.751	15.7071	14.8614	15.2535	14.8319	14.6497	15.5076	15.4091	15.4456	15.5131	15.8218	14.6523	15.8029	15.7049	14.9573	15.4822	0.52482	0.013478	0.981611	0.981611	0.104325				0.52482	15.4943	1.89965	0.0624322	0.642245	-3.99458		ENSG00000145439	CBR4	carbonyl reductase 4	+	Matrix	Metabolism;Lipid metabolism;Type II fatty acid synthesis
Q99436	18.3424	17.3808	18.5582	17.663	18.0588	18.7767	18.5636	17.8809	18.2262	18.5936	17.0119	16.7636	18.2833	15.9951	16.7931	17.5955	18.153	17.4078	-0.745256	0.0610808	-0.904811	0.904811	0.124506				-0.745256	17.9152	-1.84109	0.0707014	0.642245	-4.05679		ENSG00000136930	PSMB7	proteasome 20S subunit beta 7	-			Nucleoplasm (Supported)
Q562R1	21.999	19.934	21.812	21.6666	21.3866	21.4655	21.2969	21.4655	20.9784	21.9009	21.4586	19.1828	20.7582	17.9389	20.8686	20.7934	21.3783	20.485	-0.893296	0.100548	-0.891177	0.891177	0.128476				-0.893296	20.4375	-1.8637	0.0674047	0.642245	-4.03296		ENSG00000169067	ACTBL2	actin beta like 2	-
Q9HAV7	15.2332	14.1686	14.7605	14.4611	15.2107	16.34	14.8183	15.8075	16.7119	16.3993	16.5234	16.3164	15.7319	13.8824	15.4214	16.0424	15.1	15.8786	0.778651	0.0774975	0.864857	0.864857	0.136503				0.778651	15.6657	1.94173	0.0570102	0.642245	-3.94887		ENSG00000109519	GRPEL1	GrpE like 1, mitochondrial	+	Matrix	Protein import, sorting and homeostasis;Protein import and sorting;Import motor;Metabolism;Metals and cofactors;Fe-S cluster biosynthesis	Mitochondria (Supported)
O60684	15.1431	15.5402	14.6035	14.9362	15.2031	15.1442	15.5541	14.8515	14.3343	15.0726	14.3753	15.1256	15.2131	13.1337	13.7168	14.9068	15.122	14.4848	-0.637197	0.0443619	-0.862121	0.862121	0.137366				-0.637197	14.792	-1.94763	0.0562829	0.642245	-3.9424		ENSG00000025800	KPNA6	karyopherin subunit alpha 6	-			Cytosol (Approved)
Q02338	14.6758	14.4981	14.1019	14.5646	15.154	13.2703	13.9229	14.7412	14.7598	14.2557	14.968	15.1155	14.4852	16.1421	15.0896	15.1439	14.3661	14.995	0.628873	0.0456995	0.842745	0.842745	0.143633				0.628873	14.9292	2.03762	0.0461373	0.642245	-3.84164		ENSG00000161267|ENSG00000275544	BDH1	3-hydroxybutyrate dehydrogenase 1	+	MIM	Metabolism;Carbohydrate metabolism;Ketone metabolism	Mitochondria (Enhanced)
Q711Q0	15.2172	15.2753	14.3582	14.3934	14.4303	15.2986	14.7647	15.0843	15.2355	14.946	15.3779	15.9537	15.2636	16.2709	14.6365	15.6388	14.8528	15.4154	0.562609	0.0328156	0.834868	0.834868	0.146262				0.562609	15.0512	1.9944	0.050794	0.642245	-3.89049		ENSG00000177354	C10orf71	chromosome 10 open reading frame 71	-			Nucleoplasm (Approved)
P07305	17.6774	19.2061	18.6454	17.9274	17.3563	17.9987	18.795	18.8392	16.2485	17.2546	18.5537	17.0749	17.8675	18.4132	17.7134	17.7125	18.3057	17.6048	-0.700922	0.0651979	-0.831129	0.831129	0.147527				-0.700922	18.1524	-1.9538	0.0555304	0.642245	-3.9356		ENSG00000189060	H1-0	H1.0 linker histone	-			Nuclear bodies;Nucleoplasm (Supported)
P26639	14.4989	15.1195	14.6341	15.0696	14.9666	14.7462	15.2573	14.5059	14.8153	14.7982	13.6509	14.4164	14.9633	13.2298	13.9742	14.4329	14.8498	14.2851	-0.564633	0.0344905	-0.825664	0.825664	0.149395				-0.564633	14.6124	-1.98007	0.0524243	0.642245	-3.9065		ENSG00000113407	TARS1	threonyl-tRNA synthetase 1	-			Cytosol (Supported)
P01871	18.8432	18.6664	18.194	18.5466	19.5281	18.9689	19.2518	18.2226	17.3685	18.4082	19.6134	17.8222	17.8993	17.7152	18.158	18.2626	18.7777	18.1559	-0.621777	0.0505901	-0.805782	0.805782	0.156393				-0.621777	18.4388	-2.11415	0.0387927	0.642245	-3.75305
P55209	15.5143	15.7847	15.2646	14.6983	15.3965	14.1281	15.4314	15.86	15.8284	15.5605	15.9324	15.7716	15.3857	16.4353	16.0397	15.4922	15.2597	15.8057	0.545994	0.0371612	0.780723	0.780723	0.165683				0.545994	15.2825	1.95989	0.0547973	0.642245	-3.92889		ENSG00000187109	NAP1L1	nucleosome assembly protein 1 like 1	-			Microtubules (Uncertain)
Q16816	17.637	19.2218	19.2442	18.6766	18.5071	18.8431	19.0225	18.0581	17.7077	18.0425	18.5868	18.2256	18.6215	16.7276	18.5158	17.8937	18.6513	18.0402	-0.611159	0.0602281	-0.745737	0.745737	0.179582				-0.611159	18.0687	-1.96023	0.0547558	0.642245	-3.92851		ENSG00000164776	PHKG1	phosphorylase kinase catalytic subunit gamma 1	-
O15273	17.6151	18.7623	19.1905	19.2277	19.1168	18.9196	18.7301	17.6774	19.6142	19.2519	18.136	19.6604	18.3989	20.4088	19.8453	19.2467	18.6549	19.3203	0.66534	0.0784112	0.735614	0.735614	0.183817				0.66534	19.0197	1.89734	0.0627416	0.642245	-3.99706		ENSG00000173991	TCAP	titin-cap	-
Q13126	13.7563	12.939	13.6907	12.2371	12.431	14.2861	12.5122	12.7587	12.6282	11.4711	12.1123	13.6311	12.5864	12.6393	11.993	12.2863	13.0764	12.4185	-0.657911	0.0768114	-0.73329	0.73329	0.184803				-0.657911	12.8124	-1.79119	0.0784569	0.642245	-4.10849		ENSG00000099810	MTAP	methylthioadenosine phosphorylase	-			Cytosol (Approved)
P68871	26.0532	25.3619	25.589	25.4042	26.2237	25.4825	26.0799	25.4706	24.9437	25.2488	26.3126	24.7435	24.5046	25.6137	24.9268	25.1557	25.7081	25.1812	-0.526954	0.0418496	-0.726306	0.726306	0.187799				-0.526954	25.3071	-2.01098	0.0489617	0.642245	-3.87185		ENSG00000244734	HBB	hemoglobin subunit beta	-
Q8WWV3	13.9213	14.7469	14.0888	15.0299	14.5737	13.577	14.4489	14.9121	14.9244	14.3274	14.5857	15.0505	14.7633	16.1384	14.9665	14.9611	14.4123	14.9647	0.552348	0.0520771	0.708858	0.708858	0.195498				0.552348	14.8048	1.88297	0.0646998	0.642245	-4.01247		ENSG00000130347	RTN4IP1	reticulon 4 interacting protein 1	+	Matrix
Q14254	16.2797	16.3546	16.12	15.302	15.9358	16.4971	15.8949	15.6407	16.4596	16.0073	16.5983	16.7426	16.1539	17.0071	16.4876	16.1621	16.0031	16.4523	0.449217	0.0280519	0.697202	0.697202	0.200816				0.449217	16.091	1.96955	0.0536506	0.642245	-3.9182		ENSG00000132589	FLOT2	flotillin 2	-			Plasma membrane (Supported)
P06730	16.8211	16.2251	17.3938	16.8393	16.8506	16.2471	17.083	17.157	16.6351	16.9766	16.5853	16.5034	16.7719	14.6803	15.2886	16.2945	16.8271	16.2169	-0.610198	0.0765181	-0.681125	0.681125	0.208389				-0.610198	16.2273	-2.09462	0.0405626	0.642245	-3.7759		ENSG00000151247	EIF4E	eukaryotic translation initiation factor 4E	-			Cytoplasmic bodies;Cytosol (Enhanced)
Q8WW12	12.7162	12.0246	14.6956	14.5998	12.0697	13.6511	12.8739	13.5017	13.6263	14.2825	14.6974	13.0953	13.9499	14.4851	14.2473	13.4027	13.2666	13.9733	0.706739	0.110398	0.676376	0.676376	0.21068				0.706739	13.7921	2.03057	0.0468702	0.642245	-3.84966		ENSG00000081154	PCNP	PEST proteolytic signal containing nuclear protein	-			Nucleoplasm (Enhanced)
Q9NVH6	14.6429	14.606	13.0691	14.1657	14.2453	13.1197	13.6209	14.7151	14.5734	14.0881	14.6399	14.487	14.0287	15.6699	14.471	14.9173	14.0231	14.6094	0.586311	0.0705565	0.675115	0.675115	0.211293				0.586311	14.3914	1.91309	0.0606547	0.642245	-3.98007		ENSG00000185973	TMLHE	trimethyllysine hydroxylase, epsilon	+	Matrix	Metabolism;Metals and cofactors;Carnitine synthesis and transport	Mitochondria (Supported)
P61981	22.4865	21.2173	21.9324	21.1561	21.9899	22.1926	22.1972	21.4201	20.7988	22.0585	21.7998	21.106	22.0257	20.2195	20.8556	21.2029	21.824	21.2584	-0.56567	0.0720077	-0.646347	0.646347	0.225763				-0.56567	21.7159	-1.8957	0.0629628	0.642245	-3.99882		ENSG00000170027	YWHAG	tyrosine 3-monooxygenase/tryptophan 5-monooxygenase activation protein gamma	-			Cytosol (Supported)
P47813	18.6981	15.6363	18.5355	17.5466	18.1323	17.9991	18.283	17.5102	16.4221	16.9311	18.705	16.3792	18.1723	15.5413	16.9994	17.097	17.7927	17.0309	-0.761724	0.145776	-0.637041	0.637041	0.230653				-0.761724	17.6473	-2.04729	0.0451479	0.642245	-3.8306		ENSG00000173674	EIF1AX	eukaryotic translation initiation factor 1A X-linked	-			Cytosol (Approved)
Q9UJW0	13.7552	12.9568	13.6926	12.6417	12.5798	13.3798	11.835	12.1042	12.7535	12.1333	11.4116	12.3713	12.7427	10.8999	13.3405	12.152	12.8681	12.2256	-0.642526	0.106454	-0.625072	0.625072	0.237098				-0.642526	12.4848	-2.02919	0.0470158	0.642245	-3.85124		ENSG00000132912	DCTN4	dynactin subunit 4	-			Centrosome;Nucleoplasm (Approved)
P12273	14.5536	15.0145	16.3143	14.6285	15.5343	14.372	14.4096	14.246	14.308	13.9661	13.6201	14.7329	15.4385	13.9342	14.1611	14.1937	14.8841	14.2943	-0.58978	0.0876195	-0.623633	0.623633	0.237885				-0.58978	14.6458	-2.07908	0.042021	0.642245	-3.79397		ENSG00000159763	PIP	prolactin induced protein	-
P10909	16.2278	16.1619	16.1972	15.9977	16.5871	15.5489	16.4094	16.4103	15.239	15.2333	16.855	15.3549	16.062	14.689	15.2179	16.5142	16.1925	15.6457	-0.546876	0.0774688	-0.60751	0.60751	0.246882				-0.546876	15.9165	-2.13547	0.0369371	0.642245	-3.72791		ENSG00000120885	CLU	clusterin	mito-interacting
P51398	14.8666	14.2316	13.4332	14.2936	14.0361	13.4018	13.7752	14.1684	14.0781	14.2567	14.642	14.4003	13.9817	15.6327	15.1844	14.2062	14.0258	14.5477	0.52194	0.0711175	0.599199	0.599199	0.251652				0.52194	14.3191	1.94394	0.056736	0.642245	-3.94644		ENSG00000132676	DAP3	death associated protein 3	+	Matrix	T	Mitochondria;Nucleoplasm (Supported)	Ribo
P13693	20.7324	20.8396	20.3936	20.1489	20.6026	20.0717	20.3897	21.0564	20.8472	20.5559	21.277	20.6378	20.59	21.6087	21.0354	20.9808	20.5294	20.9416	0.412219	0.0353438	0.598412	0.598412	0.252109				0.412219	20.5867	2.07136	0.0427631	0.642245	-3.80291		ENSG00000133112	TPT1	tumor protein, translationally-controlled 1	-			Cytosol (Supported)
Q13098	13.4397	12.7894	12.4097	11.7605	12.3279	13.4852	11.9008	12.6002	12.847	12.1611	11.5069	12.0888	12.2151	11.4671	12.2604	11.9684	12.5892	12.0643	-0.524841	0.0755684	-0.588693	0.588693	0.257814				-0.524841	12.3866	-1.86767	0.0668398	0.642245	-4.02875		ENSG00000169727	GPS1	G protein pathway suppressor 1	-			Cytosol;Nucleoplasm (Enhanced)
O43615	17.3293	16.8589	17.2994	17.8698	17.7359	17.8467	17.3807	17.422	18.3135	17.8132	17.9622	17.062	17.6499	18.8113	17.9903	17.7773	17.4679	17.9224	0.454598	0.0534296	0.578347	0.578347	0.26403				0.454598	17.7917	2.1384	0.0366883	0.642245	-3.72443		ENSG00000104980	TIMM44	translocase of inner mitochondrial membrane 44	+	MIM	Protein import, sorting and homeostasis;Protein import and sorting;Import motor	Mitochondria (Enhanced)
Q13825	15.1227	15.014	14.6373	14.8563	15.0866	15.0545	15.2549	14.8328	15.3627	15.1038	15.5622	15.3832	14.9603	16.5017	16.086	14.6256	14.9824	15.4482	0.465787	0.057713	0.576982	0.576982	0.264861				0.465787	15.2051	1.88115	0.064951	0.642245	-4.01441		ENSG00000148090	AUH	AU RNA binding methylglutaconyl-CoA hydratase	+	Matrix	Metabolism;Carbohydrate metabolism;Itaconate metabolism;Metabolism;Amino acid metabolism;Branched-chain amino acid metabolism
P62266	17.5057	17.5375	17.5168	16.6613	16.9455	17.9665	17.2987	17.0616	15.6565	16.6963	17.2222	17.1305	16.9275	17.3999	16.6327	16.9859	17.3117	16.8314	-0.480267	0.064797	-0.570771	0.570771	0.268676				-0.480267	17.1371	-1.95684	0.0551632	0.642245	-3.93225		ENSG00000186468	RPS23	ribosomal protein S23	-			Cytosol;Endoplasmic reticulum (Enhanced)
Q00169	15.5387	15.1659	15.082	14.5559	15.2246	14.0664	15.2153	15.3051	15.2082	14.7072	15.7344	15.784	15.1624	16.0851	15.6617	15.5378	15.0192	15.4851	0.465875	0.0603373	0.568095	0.568095	0.270337				0.465875	15.0256	2.14162	0.0364171	0.642245	-3.72062		ENSG00000174238	PITPNA	phosphatidylinositol transfer protein alpha	-			Cytosol (Approved)
P31153	15.9442	15.5564	15.5902	15.0876	14.9332	15.9251	15.5292	14.9498	15.2063	14.9098	14.9047	14.4508	14.958	15.1909	15.6689	14.8743	15.4395	15.0204	-0.419015	0.0443303	-0.567053	0.567053	0.270986				-0.419015	15.119	-2.04548	0.0453313	0.642245	-3.83266		ENSG00000168906	MAT2A	methionine adenosyltransferase 2A	-			Nucleoplasm (Approved)
P63208	15.5188	16.9782	16.0443	16.3687	17.3898	15.6004	16.5114	17.2181	16.7183	17.0441	17.3819	16.7017	17.4843	16.4438	16.8169	17.241	16.4537	16.979	0.52528	0.0839536	0.56518	0.56518	0.272157				0.52528	16.7516	2.01075	0.0489869	0.642245	-3.87211		ENSG00000113558	SKP1	S-phase kinase associated protein 1	-			Nucleoplasm (Supported)
Q9H0E2	16.5761	16.4543	15.4484	15.1757	15.7917	16.5616	15.7308	15.7545	16.9951	15.8983	15.9505	16.5491	15.8913	17.449	17.1268	15.9118	15.9366	16.4715	0.534848	0.0920125	0.554184	0.554184	0.279136				0.534848	16.2198	1.87149	0.0662998	0.642245	-4.02469		ENSG00000078902	TOLLIP	toll interacting protein	-			Cytosol;Plasma membrane (Approved)
Q08J23	13.0297	14.8476	12.0548	14.2486	13.4897	12.8533	14.4261	12.8487	12.9306	12.8813	13.378	12.9111	13.7617	11.4899	12.313	12.9413	13.4748	12.8259	-0.648959	0.140193	-0.55374	0.55374	0.279421				-0.648959	13.2914	-1.86711	0.0669196	0.642245	-4.02935		ENSG00000037474	NSUN2	NOP2/Sun RNA methyltransferase 2	+	Matrix	Mitochondrial central dogma;mtRNA metabolism;mt-tRNA modifications	Nucleoplasm (Approved)
Q9NZZ3	14.2312	14.1552	14.3453	14.2589	14.0422	13.7905	12.915	14.8401	14.0452	13.1492	12.4574	14.1598	14.0541	12.3622	13.8271	13.9928	14.0723	13.506	-0.566333	0.106741	-0.550289	0.550289	0.281651				-0.566333	13.679	-1.89263	0.0633779	0.642245	-4.00212		ENSG00000086065	CHMP5	charged multivesicular body protein 5	-			Cytosol;Microtubules (Supported)
Q00325	20.3642	20.1111	19.5473	19.9396	19.7378	20.4	19.5753	19.8207	20.9914	20.1584	19.8479	20.3458	19.717	21.3557	20.8532	20.0071	19.937	20.4096	0.472584	0.0687701	0.549427	0.549427	0.282211				0.472584	20.1137	1.92068	0.0596705	0.642245	-3.97184		ENSG00000075415	SLC25A3	solute carrier family 25 member 3	+	MIM	Metabolism;Metals and cofactors;Copper metabolism;Signaling;Calcium homeostasis;Calcium cycle;Small molecule transport;SLC25A family	Mitochondria (Supported)
Q702N8	20.1538	19.8559	20.3478	21.1173	21.0754	20.9948	20.3437	20.0608	20.3668	19.8539	19.2268	20.3733	20.3924	19.7701	20.0398	20.2727	20.4937	20.037	-0.456726	0.0643289	-0.544232	0.544232	0.285606				-0.456726	20.5254	-1.97411	0.053116	0.642245	-3.91314		ENSG00000168334	XIRP1	xin actin binding repeat containing 1	-			Actin filaments;Plasma membrane (Approved)
P62241	14.7901	16.0498	16.0344	15.8863	15.7332	15.9102	15.9889	15.5879	14.7128	15.2543	16.1638	14.3592	15.5687	14.3255	16.0774	15.34	15.7476	15.2252	-0.522405	0.0954561	-0.532956	0.532956	0.293119				-0.522405	15.6	-1.88609	0.0642698	0.642245	-4.00913		ENSG00000142937	RPS8	ribosomal protein S8	-			Cytosol;Endoplasmic reticulum (Enhanced)
P26440	17.122	17.1729	17.002	16.6074	16.8092	16.8299	16.7238	17.0052	17.5035	17.0238	16.8117	17.4651	16.7689	17.8498	17.1922	17.5254	16.909	17.2676	0.358522	0.0335398	0.528619	0.528619	0.296061				0.358522	17.0733	1.99334	0.0509129	0.642245	-3.89168		ENSG00000128928	IVD	isovaleryl-CoA dehydrogenase	+	Matrix	Metabolism;Amino acid metabolism;Branched-chain amino acid metabolism	Mitochondria (Supported)
Q9NP97	14.4365	15.0134	14.5933	13.7613	14.5592	14.9551	14.4424	13.9537	13.7855	12.8741	14.6633	14.7553	14.4658	13.0932	14.0286	13.9193	14.4644	13.9481	-0.516216	0.095608	-0.526285	0.526285	0.297656				-0.516216	14.2351	-1.88782	0.0640326	0.642245	-4.00727		ENSG00000125971	DYNLRB1	dynein light chain roadblock-type 1	-
O43765	16.5476	16.898	16.989	16.9349	16.9503	16.4068	16.5171	17.0272	17.2922	16.6915	16.9443	17.1366	16.8879	17.8637	17.1602	17.1351	16.7839	17.1389	0.355056	0.0343259	0.519937	0.519937	0.302039				0.355056	16.9037	2.07177	0.0427234	0.642245	-3.80244		ENSG00000104969	SGTA	small glutamine rich tetratricopeptide repeat containing alpha	-			Nucleoplasm (Approved)
Q86WC6	15.2874	15.1594	14.3613	14.6521	15.0378	15.4708	15.1195	15.2455	14.9381	14.5822	14.5722	14.9103	14.7342	14.6316	14.3848	14.8192	15.0417	14.6966	-0.345157	0.0316604	-0.517558	0.517558	0.303698				-0.345157	14.819	-1.81871	0.0740954	0.642245	-4.08012		ENSG00000182676|ENSG00000288186	PPP1R27	protein phosphatase 1 regulatory subunit 27	-
P02511	23.6179	23.3128	22.625	22.9795	22.7406	22.6008	22.9227	22.6573	22.6897	22.4201	22.0418	22.9685	22.2055	22.9791	22.4401	22.6729	22.9321	22.5522	-0.379858	0.0486944	-0.498571	0.498571	0.31727				-0.379858	22.9524	-2.02661	0.0472869	0.642245	-3.85416		ENSG00000109846	CRYAB	crystallin alpha B	-			Cytosol;Plasma membrane (Enhanced)
O94760	18.8339	19.4286	19.9749	18.176	19.0724	20.1824	20.2514	19.0358	17.7035	18.4319	19.8177	19.0653	19.1548	18.7016	18.7557	18.9423	19.3694	18.8216	-0.547825	0.125163	-0.494425	0.494425	0.320313				-0.547825	19.0614	-1.92722	0.0588329	0.642245	-3.96473		ENSG00000153904	DDAH1	dimethylarginine dimethylaminohydrolase 1	-			Cytosol;Plasma membrane (Approved)
O75439	16.9426	16.8593	16.6702	16.731	16.7242	16.7141	16.6897	16.9092	17.1524	17.1156	16.846	17.0471	16.6952	17.4109	16.971	16.994	16.78	17.029	0.249002	0.0104569	0.493173	0.493173	0.321238				0.249002	16.899	2.01981	0.0480092	0.642245	-3.86187		ENSG00000105819	PMPCB	peptidase, mitochondrial processing subunit beta	+	Matrix	Protein import, sorting and homeostasis;Protein import and sorting;Preprotein cleavage;Protein import, sorting and homeostasis;Protein homeostasis;Proteases	Mitochondria (Enhanced)
Q9NTG7	15.1985	14.6482	13.7266	14.0087	14.3654	14.9016	13.9209	14.2081	15.1182	14.2205	14.5371	15.039	14.3055	15.9025	15.1273	14.5469	14.3723	14.8496	0.477361	0.0955145	0.486875	0.486875	0.32593				0.477361	14.6431	1.99819	0.0503703	0.642245	-3.88625		ENSG00000142082	SIRT3	sirtuin 3	+	Matrix	Metabolism;Metals and cofactors;NAD biosynthesis and metabolism;Signaling
Q13616	15.0046	15.2161	15.4455	15.2324	14.7706	15.375	15.2707	15.4306	14.746	15.4414	14.9257	14.6656	15.0076	14.4687	15.1304	14.7893	15.2182	14.8968	-0.321332	0.0309861	-0.484837	0.484837	0.327464				-0.321332	14.85	-1.92171	0.0595372	0.642245	-3.97072		ENSG00000055130	CUL1	cullin 1	-			Nucleoplasm (Supported)
P34949	17.8471	18.4697	17.9074	18.5973	18.3626	17.9886	18.6666	19.1028	19.0173	17.9696	18.4585	19.3829	18.5321	19.569	19.1132	18.5169	18.3678	18.8199	0.452175	0.0857627	0.482336	0.482336	0.329355				0.452175	18.3421	1.88735	0.0640977	0.642245	-4.00778		ENSG00000178802	MPI	mannose phosphate isomerase	-			Cytosol (Approved)
P62280	18.0465	17.6634	17.7646	17.5975	17.5453	18.0176	17.7043	18.049	16.8058	17.6175	17.7293	17.6856	17.7198	17.2973	17.8126	16.9738	17.7985	17.4552	-0.343293	0.0432104	-0.468393	0.468393	0.3401				-0.343293	17.6333	-2.01421	0.0486114	0.642245	-3.8682		ENSG00000142534	RPS11	ribosomal protein S11	-			Cytosol;Endoplasmic reticulum (Supported)
P31946	18.2517	18.2884	17.7339	18.2662	18.2642	18.1835	18.2979	18.0411	17.4495	18.3999	17.7207	17.8655	18.4248	17.1169	17.5481	17.8918	18.1659	17.8022	-0.363714	0.0546041	-0.459289	0.459289	0.347305				-0.363714	18.1479	-1.85248	0.0690241	0.642245	-4.04481		ENSG00000166913	YWHAB	tyrosine 3-monooxygenase/tryptophan 5-monooxygenase activation protein beta	-			Cytosol (Supported)
Q13884	18.3799	18.8869	19.025	18.53	18.4356	18.8472	19.0551	18.8076	18.4357	18.7134	18.8505	18.4412	18.6425	17.9123	17.7864	18.3915	18.7459	18.3967	-0.349217	0.0484537	-0.459106	0.459106	0.347451				-0.349217	18.364	-1.94429	0.0566934	0.642245	-3.94606		ENSG00000172164	SNTB1	syntrophin beta 1	-
P13010	16.5268	16.4573	16.9912	16.7503	16.9331	16.4008	17.1329	17.3027	17.2238	17.2257	17.2567	17.269	16.8982	17.771	16.5412	17.1796	16.8119	17.1706	0.358756	0.0536905	0.455656	0.455656	0.350222				0.358756	16.9693	1.89698	0.0627911	0.642245	-3.99745		ENSG00000079246	XRCC5	X-ray repair cross complementing 5	-			Nucleoplasm (Enhanced)
Q86UT6	13.3638	14.2647	14.0944	13.8792	14.9761	12.7803	13.9447	14.381	14.6113	14.2169	13.4615	14.9549	14.777	14.5901	14.72	14.2258	13.9605	14.4447	0.48417	0.114597	0.45552	0.45552	0.350332				0.48417	14.4413	1.84532	0.0700739	0.642245	-4.05234		ENSG00000160703	NLRX1	NLR family member X1	+	Matrix	Signaling;Immune response	Mitochondria (Supported)
P61088	19.5777	20.0275	20.1168	19.2759	19.5894	19.3575	19.742	19.6497	19.7538	19.2931	19.7199	18.7354	19.652	18.2521	19.4642	19.2169	19.6671	19.2609	-0.406159	0.0775325	-0.451046	0.451046	0.35396				-0.406159	19.2362	-2.03415	0.0464967	0.642245	-3.84559		ENSG00000177889	UBE2N	ubiquitin conjugating enzyme E2 N	-			Nucleoplasm (Supported)
P32969	16.6485	17.8164	17.568	15.9418	17.2443	16.2397	17.3174	17.7247	15.5201	16.0173	17.1812	16.691	17.162	15.6043	17.4141	16.5442	17.0626	16.5168	-0.545821	0.151111	-0.447957	0.447957	0.356486				-0.545821	16.7569	-1.99118	0.051157	0.642245	-3.8941		ENSG00000163682	RPL9	ribosomal protein L9	-			Cytosol;Endoplasmic reticulum (Supported)
P20020	15.7882	15.925	14.8603	15.1948	15.2346	15.0868	15.8297	15.5704	15.1731	14.9643	14.7532	15.4902	15.5984	14.1469	14.4519	15.4986	15.4362	15.0096	-0.426656	0.0891407	-0.447956	0.447956	0.356487				-0.426656	15.1685	-2.13274	0.03717	0.642245	-3.73113		ENSG00000070961	ATP2B1	ATPase plasma membrane Ca2+ transporting 1	-			Plasma membrane (Supported)
P46777	16.6029	16.6206	16.5914	15.2839	15.8258	16.9124	16.6435	16.305	14.5497	15.6954	16.3176	16.2005	15.8925	16.442	16.3416	15.4686	16.3482	15.8635	-0.484706	0.120226	-0.445931	0.445931	0.358153				-0.484706	16.0533	-1.89721	0.0627589	0.642245	-3.9972		ENSG00000122406	RPL5	ribosomal protein L5	-			Cytosol;Endoplasmic reticulum (Supported)
Q9NUQ9	16.9984	15.2602	16.5076	16.9272	16.39	16.7944	15.9296	15.7693	15.9725	16.4971	16.5008	14.9244	15.4453	16.2093	15.3771	15.8089	16.3221	15.8419	-0.480159	0.127001	-0.430315	0.430315	0.371266				-0.480159	16.0216	-1.79461	0.0779033	0.642245	-4.10499		ENSG00000153310	CYRIB	CYFIP related Rac1 interactor B	-			Nucleoplasm (Approved)
P51970	20.196	20.4034	19.9009	20.5431	20.4091	19.8026	20.1863	20.7675	20.6481	19.9375	20.7433	20.3628	20.3302	21.2653	20.9163	20.9642	20.2761	20.646	0.369864	0.0690405	0.429373	0.429373	0.372072				0.369864	20.4415	2.12719	0.0376487	0.642245	-3.7377		ENSG00000119421	NDUFA8	NADH:ubiquinone oxidoreductase subunit A8	+	MIM	OXPHOS;Complex I;CI subunits;OXPHOS;OXPHOS subunits	Mitochondria (Supported)	CI
O43181	20.106	20.1935	20.9072	20.1266	20.3832	19.7855	20.3164	20.9068	20.7	20.2326	20.8231	20.4961	20.8605	20.4455	20.8236	21.1564	20.3407	20.6922	0.351573	0.0606858	0.427834	0.427834	0.373393				0.351573	20.6063	1.85139	0.069183	0.642245	-4.04596		ENSG00000164258	NDUFS4	NADH:ubiquinone oxidoreductase subunit S4	+	MIM	OXPHOS;Complex I;CI subunits;OXPHOS;OXPHOS subunits	Mitochondria (Supported)	CI
P49441	14.6822	15.8618	16.2127	16.0143	15.8426	15.2686	16.0293	16.0631	16.5297	15.4492	16.0576	16.3747	16.0246	16.7622	16.3381	15.7451	15.7468	16.1601	0.41332	0.102611	0.408693	0.408693	0.390217				0.41332	15.6931	1.96307	0.0544178	0.642245	-3.92538		ENSG00000151689	INPP1	inositol polyphosphate-1-phosphatase	-			Centriolar satellite (Approved)
P62851	18.4551	18.6416	18.2275	16.5837	17.3742	18.3269	18.1472	18.1887	16.7967	17.0386	18.0226	17.6702	17.2826	18.495	17.9592	16.7212	17.9931	17.4983	-0.494849	0.155858	-0.399477	0.399477	0.398587				-0.494849	17.6654	-1.7953	0.0777928	0.642245	-4.10428		ENSG00000118181|ENSG00000280831	RPS25	ribosomal protein S25	-			Cytosol;Endoplasmic reticulum (Approved)
Q13423	23.4771	22.3893	23.1267	23.9162	23.5882	22.9051	23.3076	23.5506	23.9007	23.632	23.7215	23.1947	23.2924	23.768	23.5748	24.1015	23.2826	23.6482	0.365574	0.086184	0.38918	0.38918	0.40815				0.365574	23.624	2.13107	0.0373136	0.642245	-3.73311		ENSG00000112992	NNT	nicotinamide nucleotide transhydrogenase	+	MIM	Metabolism;Metals and cofactors;NAD biosynthesis and metabolism	Mitochondria (Approved)
P07339	18.7983	18.0669	18.6388	18.7314	18.7877	18.519	18.5482	19.4272	19.4552	18.51	18.8238	19.0408	18.6055	19.7976	19.099	19.1376	18.6897	19.0587	0.368971	0.0888187	0.387971	0.387971	0.409288				0.368971	18.8984	2.07498	0.0424138	0.642245	-3.79872		ENSG00000117984	CTSD	cathepsin D	-
Q02218	21.0303	20.8797	20.7132	21.205	21.0296	20.7456	20.7797	21.0892	21.3283	20.9437	21.0352	21.0753	20.7667	21.6041	21.4798	21.4414	20.9341	21.2093	0.275252	0.0411174	0.381492	0.381492	0.41544				0.275252	21.1246	1.9106	0.0609811	0.642245	-3.98277		ENSG00000105953	OGDH	oxoglutarate dehydrogenase	+	Matrix	Metabolism;Carbohydrate metabolism;TCA cycle	Mitochondria (Enhanced)
Q5T440	15.7644	15.3463	15.2927	14.0218	14.793	15.1258	14.3925	14.8214	15.8523	14.8841	15.0305	15.4842	14.5812	16.4105	15.7536	15.1362	14.9447	15.3916	0.446833	0.144561	0.375317	0.375317	0.421388				0.446833	15.1698	1.85432	0.0687561	0.642245	-4.04287		ENSG00000181873	IBA57	iron-sulfur cluster assembly factor IBA57	+	Matrix	Metabolism;Metals and cofactors;Fe-S cluster biosynthesis	Mitochondria (Supported)
O95881	15.1931	15.4362	15.1577	15.1655	15.3726	14.6075	15.3474	15.2071	15.1912	15.2082	15.6839	15.7982	16.0114	15.6952	15.7098	14.8083	15.1859	15.5133	0.327392	0.0719169	0.374265	0.374265	0.422411				0.327392	15.2954	2.06446	0.0434351	0.642245	-3.81087		ENSG00000117862	TXNDC12	thioredoxin domain containing 12	-
P46109	17.1149	18.144	17.7535	18.0811	18.0618	17.6139	17.9596	17.8931	18.0942	17.9039	18.5344	18.3451	17.8774	18.5884	18.0679	17.7644	17.8277	18.147	0.319244	0.0690077	0.370675	0.370675	0.425917				0.319244	17.9882	2.07746	0.0421761	0.642245	-3.79585		ENSG00000099942	CRKL	CRK like proto-oncogene, adaptor protein	-			Nucleoplasm (Enhanced)
P11182	16.6111	15.7878	16.6958	17.1101	16.5388	16.7353	16.7574	17.2106	17.1633	17.1309	16.9642	16.5417	17.1237	16.7605	16.9172	17.6024	16.6809	17.0255	0.344631	0.0888203	0.362375	0.362375	0.434135				0.344631	17.0342	2.03968	0.0459253	0.642245	-3.83929		ENSG00000137992	DBT	dihydrolipoamide branched chain transacylase E2	+	Matrix	Metabolism;Amino acid metabolism;Branched-chain amino acid metabolism;Metabolism;Amino acid metabolism;Branched-chain amino acid dehydrogenase complex	Mitochondria (Supported)
Q93034	18.5158	18.6317	18.6023	18.5096	18.4093	18.5564	18.6825	18.3805	18.4689	18.6094	17.7265	18.3225	18.5425	17.8406	18.2488	18.4037	18.536	18.2703	-0.265675	0.0439697	-0.36048	0.36048	0.436034				-0.265675	18.3553	-1.82286	0.0734567	0.642245	-4.07582		ENSG00000166266	CUL5	cullin 5	-			Cytosol;Golgi apparatus (Approved)
P23368	16.0262	14.9809	15.3477	14.9157	14.7935	15.9033	15.4042	14.6482	15.0277	14.6617	14.7294	14.8585	15.0516	15.508	14.214	14.9496	15.2525	14.8751	-0.377422	0.112503	-0.358113	0.358113	0.438417				-0.377422	15.1161	-1.91342	0.0606118	0.642245	-3.97971		ENSG00000082212	ME2	malic enzyme 2	+	Matrix	Metabolism;Carbohydrate metabolism;TCA-associated	Mitochondria (Supported)
Q13200	17.9666	18.676	18.7221	17.4937	17.6872	17.9907	18.1435	17.6963	18.2538	18.0439	17.5606	17.433	18.1469	16.754	17.4325	17.637	18.047	17.6577	-0.389289	0.120273	-0.35808	0.35808	0.43845				-0.389289	17.7831	-1.78985	0.0786751	0.642245	-4.10987		ENSG00000175166	PSMD2	proteasome 26S subunit, non-ATPase 2	-
Q7L5N1	16.4692	16.2382	15.9908	15.6455	15.7864	15.9546	15.8405	15.5023	15.9282	15.3133	15.534	15.3496	15.2268	16.3883	15.4452	15.6224	15.9284	15.601	-0.327448	0.0831439	-0.3537	0.3537	0.442895				-0.327448	15.753	-1.79952	0.0771154	0.642245	-4.09995		ENSG00000168090	COPS6	COP9 signalosome subunit 6	-			Nucleoplasm (Supported)
P19404	20.4912	20.5975	21.1557	21.059	21.1702	21.2471	20.843	21.1982	21.5089	21.1047	21.609	20.877	20.721	21.887	21.3795	21.2534	20.9703	21.2926	0.322297	0.0805503	0.352571	0.352571	0.444047				0.322297	21.1933	1.80804	0.0757623	0.642245	-4.09117		ENSG00000178127	NDUFV2	NADH:ubiquinone oxidoreductase core subunit V2	+	MIM	OXPHOS;Complex I;CI subunits;Metabolism;Metals and cofactors;Fe-S-containing proteins;OXPHOS;OXPHOS subunits	Mitochondria (Supported)	CI
P31415	23.8018	23.6676	23.946	23.0597	23.4562	23.4297	23.9311	23.5618	23.034	23.5209	23.4673	23.487	23.65	23.2293	22.8807	23.2936	23.6067	23.3203	-0.286394	0.0602895	-0.349332	0.349332	0.447371				-0.286394	23.1438	-1.99209	0.0510536	0.642245	-3.89308		ENSG00000143318	CASQ1	calsequestrin 1	-			Mitochondria;Nucleoplasm (Uncertain)
O15372	14.3854	13.6907	15.4618	14.1548	14.729	13.9225	14.5543	14.4743	13.953	15.301	14.9319	14.5202	14.9829	15.3279	15.0934	14.4486	14.4216	14.8199	0.398273	0.140329	0.339669	0.339669	0.457437				0.398273	14.7352	2.1323	0.0372081	0.642245	-3.73166		ENSG00000147677	EIF3H	eukaryotic translation initiation factor 3 subunit H	-			Cytosol (Approved)
Q14974	17.6915	17.7238	17.5299	17.7601	17.7181	17.04	17.636	17.2567	17.9332	17.7682	17.6905	17.9706	17.7374	18.1888	17.924	17.2936	17.5445	17.8133	0.268776	0.0594618	0.329456	0.329456	0.468321				0.268776	17.5522	1.79514	0.0778178	0.642245	-4.10444		ENSG00000108424	KPNB1	karyopherin subunit beta 1	-			Nuclear membrane (Enhanced)
P00387	18.2676	17.7498	17.527	17.1	17.4744	17.0694	17.6907	17.6304	16.582	16.3079	16.6706	18.1908	16.8072	18.2921	17.067	17.2558	17.5637	17.1467	-0.416988	0.176442	-0.314157	0.314157	0.485113				-0.416988	17.6706	-1.95117	0.0558509	0.642245	-3.93851		ENSG00000100243	CYB5R3	cytochrome b5 reductase 3	+	MOM	Metabolism;Detoxification;Xenobiotic metabolism;Metabolism;Detoxification;Amidoxime reducing complex;Metabolism;Lipid metabolism	Endoplasmic reticulum (Supported)
Q9UDY4	18.2933	19.052	18.7646	17.9797	18.5488	18.123	18.8327	18.3748	17.8278	18.2486	17.9376	18.3944	18.7408	17.6033	17.8494	18.6984	18.4961	18.1625	-0.33356	0.115692	-0.312445	0.312445	0.487029				-0.33356	18.4038	-1.95579	0.0552897	0.642245	-3.93341		ENSG00000162616	DNAJB4	DnaJ heat shock protein family (Hsp40) member B4	-			Nucleoplasm (Enhanced)
P99999	22.0163	22.719	22.0318	22.6578	23.002	21.4046	22.3216	23.047	22.8997	22.1865	22.7735	22.499	23.0088	22.7615	23.0914	22.8366	22.4	22.7571	0.357084	0.134082	0.311602	0.311602	0.487976				0.357084	22.5878	1.90229	0.0620796	0.642245	-3.99173		ENSG00000172115	CYCS	cytochrome c, somatic	+	IMS	Metabolism;Metals and cofactors;Heme-containing proteins;Metabolism;Electron carriers;Cytochromes;OXPHOS;OXPHOS subunits;OXPHOS;Cytochrome C;Mitochondrial dynamics and surveillance;Apoptosis	Mitochondria (Supported)
P04406	27.211	27.2755	27.4879	26.6771	26.6968	26.9457	27.3505	26.9268	26.4858	26.5979	27.2087	26.7023	26.7547	27.2168	26.835	26.5332	27.0714	26.7918	-0.279608	0.0777856	-0.310114	0.310114	0.489651				-0.279608	26.5837	-2.01994	0.0479955	0.642245	-3.86173		ENSG00000111640	GAPDH	glyceraldehyde-3-phosphate dehydrogenase	mito-interacting			Cytosol;Plasma membrane (Supported)
P11217	24.9486	25.1062	25.3973	25.0356	25.0458	24.3529	25.4504	24.8437	24.7452	24.9372	24.416	25.0695	25.2443	23.9061	24.4512	24.807	25.0226	24.6971	-0.325526	0.114325	-0.306599	0.306599	0.49363				-0.325526	24.6342	-1.86933	0.0666047	0.642245	-4.02699		ENSG00000068976	PYGM	glycogen phosphorylase, muscle associated	-
P49755	17.5754	17.1172	16.5471	16.8386	16.7196	17.1592	17.0753	16.5655	16.6576	16.6284	16.3835	16.9408	17.1959	16.1291	16.5107	16.7446	16.9497	16.6488	-0.300923	0.0974736	-0.304268	0.304268	0.496287				-0.300923	16.8733	-1.89712	0.0627713	0.642245	-3.9973		ENSG00000170348	TMED10	transmembrane p24 trafficking protein 10	-			Golgi apparatus (Supported)
O60506	18.1676	18.0787	18.4693	17.2402	18.0941	17.9365	18.4657	18.4053	18.1792	17.7693	18.0865	17.8984	18.1664	17.2061	17.5104	17.4633	18.1072	17.785	-0.322213	0.114556	-0.303197	0.303197	0.497511				-0.322213	17.8925	-1.81189	0.0751567	0.642245	-4.08719		ENSG00000135316	SYNCRIP	synaptotagmin binding cytoplasmic RNA interacting protein	-			Nucleoplasm (Supported)
P22626	19.4112	19.6882	19.731	18.8903	19.3709	19.7186	19.0651	19.2662	19.7143	19.2738	19.8739	19.8288	19.4686	20.3272	19.7467	19.2705	19.3927	19.688	0.295293	0.0972287	0.298897	0.298897	0.502462				0.295293	19.5113	1.82053	0.0738142	0.642245	-4.07823		ENSG00000122566	HNRNPA2B1	heterogeneous nuclear ribonucleoprotein A2/B1	-			Nucleoplasm (Enhanced)
P07099	17.7968	17.425	17.2721	16.8253	17.83	15.896	17.6542	17.6306	18.2578	17.2717	16.7638	18.0165	17.7047	17.9369	18.066	17.5447	17.2913	17.6953	0.403995	0.183139	0.297833	0.297833	0.503694				0.403995	17.3557	1.80777	0.075804	0.642245	-4.09144		ENSG00000143819	EPHX1	epoxide hydrolase 1	-
Q9BTZ2	13.7111	14.7573	14.357	14.7008	14.7737	15.0407	14.4194	14.6461	14.9634	14.5922	14.5752	15.3583	14.2822	15.7325	15.1583	14.5389	14.5508	14.9001	0.349368	0.141152	0.297073	0.297073	0.504577				0.349368	14.8789	1.86542	0.06716	0.642245	-4.03114		ENSG00000157326|ENSG00000284807	DHRS4	dehydrogenase/reductase 4	+	Matrix	Metabolism;Vitamin metabolism;Vitamin A metabolism	Vesicles (Approved)
P35914	15.9114	16.2669	16.5611	17.0906	16.9587	15.8953	16.9121	17.1586	16.9052	16.7322	16.7801	17.0088	17.013	17.1117	16.568	17.213	16.5943	16.9165	0.322176	0.124755	0.291228	0.291228	0.511413				0.322176	16.8677	1.95737	0.0551	0.642245	-3.93167		ENSG00000117305	HMGCL	3-hydroxy-3-methylglutaryl-CoA lyase	+	Matrix	Metabolism;Carbohydrate metabolism;Ketone metabolism;Metabolism;Amino acid metabolism;Branched-chain amino acid metabolism
O75874	17.9092	18.417	17.9443	18.1936	18.1314	18.0928	18.5648	18.5386	18.0838	18.0316	17.9934	17.9406	18.1125	17.685	17.7329	18.3237	18.224	17.9879	-0.236021	0.0614997	-0.285852	0.285852	0.517784				-0.236021	18.1307	-1.80351	0.0764784	0.642245	-4.09584		ENSG00000138413	IDH1	isocitrate dehydrogenase (NADP(+)) 1	-			Cytosol;Nuclear bodies (Approved)
P28331	22.3486	21.9406	21.8156	21.9943	22.1523	21.5577	21.7829	22.0984	22.3685	21.8751	22.1459	22.1612	21.8369	22.8714	22.3205	22.2283	21.9613	22.226	0.26467	0.0864495	0.281407	0.281407	0.52311				0.26467	22.1643	1.84998	0.0693887	0.642245	-4.04744		ENSG00000023228|ENSG00000283447	NDUFS1	NADH:ubiquinone oxidoreductase core subunit S1	+	MIM	OXPHOS;Complex I;CI subunits;Metabolism;Metals and cofactors;Fe-S-containing proteins;OXPHOS;OXPHOS subunits	Mitochondria (Supported)	CI
Q9BX66	18.0974	18.2456	18.6194	18.3718	18.414	17.8694	18.2563	18.6328	17.5002	17.6429	18.3823	17.6667	18.3909	17.8917	18.0127	18.6669	18.3133	18.0193	-0.294037	0.113812	-0.277516	0.277516	0.527818				-0.294037	18.2826	-1.91962	0.059806	0.642245	-3.97298		ENSG00000095637	SORBS1	sorbin and SH3 domain containing 1	-			Focal adhesion sites (Supported)
P35609	25.7766	26.3283	25.9102	25.9393	26.0378	25.9324	26.0429	25.6364	25.9453	25.5999	25.5075	25.797	26.0563	25.3173	25.6027	25.9262	25.9505	25.719	-0.231447	0.0633395	-0.277349	0.277349	0.528021				-0.231447	25.9264	-1.81957	0.0739625	0.642245	-4.07923		ENSG00000077522	ACTN2	actinin alpha 2	-			Actin filaments (Uncertain)
Q8N1G4	18.7546	18.3178	18.5592	18.556	18.6277	18.4246	18.5352	18.1496	18.6614	18.2713	18.417	18.0053	18.6336	17.6622	18.0089	18.2141	18.4906	18.2342	-0.256343	0.0832145	-0.276799	0.276799	0.528689				-0.256343	18.425	-1.80737	0.0758672	0.642245	-4.09186		ENSG00000130764	LRRC47	leucine rich repeat containing 47	-			Nucleoli fibrillar center (Approved)
Q96PE7	17.1558	17.988	17.7039	17.657	18.1277	16.6824	17.5025	18.2894	17.885	17.4138	18.1165	17.7484	17.9014	18.2714	18.101	18.2903	17.6383	17.966	0.327649	0.147523	0.272323	0.272323	0.534167				0.327649	17.8673	1.82863	0.0725743	0.642245	-4.06981		ENSG00000124370	MCEE	methylmalonyl-CoA epimerase	+	Matrix	Metabolism;Carbohydrate metabolism;Propanoate metabolism;Metabolism;Lipid metabolism;Fatty acid oxidation	Nucleoli (Approved)
P49588	15.5186	16.3243	16.1702	16.4535	16.5818	15.5924	16.3909	16.1805	16.5168	16.5808	16.057	16.3419	16.4887	16.8084	16.1848	16.4666	16.1515	16.4306	0.279095	0.10622	0.271781	0.271781	0.534834				0.279095	16.4277	1.80456	0.0763123	0.642245	-4.09476		ENSG00000090861	AARS1	alanyl-tRNA synthetase 1	-			Cytosol (Enhanced)
P21796	21.9134	22.0068	22.2657	22.3617	22.3771	22.103	22.2609	22.4537	22.5135	22.2425	22.2009	22.1955	22.309	23.1944	22.3972	22.719	22.2178	22.4715	0.253708	0.0885274	0.267135	0.267135	0.540587				0.253708	22.4858	1.96263	0.0544699	0.642245	-3.92586		ENSG00000213585	VDAC1	voltage dependent anion channel 1	+	MOM	Signaling;Calcium homeostasis;Mitochondrial permeability transition pore;Mitochondrial dynamics and surveillance;Organelle contact sites;Small molecule transport	Vesicles (Uncertain)
P30048	21.0608	20.6009	20.9479	21.5223	21.1841	21.2776	21.482	21.5058	21.7245	21.4346	21.6466	21.1419	21.2724	22.2017	21.214	21.1487	21.1977	21.473	0.275351	0.133457	0.240838	0.240838	0.574331				0.275351	21.4495	1.84289	0.0704334	0.642245	-4.0549		ENSG00000165672	PRDX3	peroxiredoxin 3	+	Matrix	Metabolism;Detoxification;ROS and glutathione metabolism
P35244	14.6134	14.4862	14.5538	14.3389	14.7796	14.0934	14.5323	14.7208	14.8076	14.3419	15.0098	14.5031	14.6662	15.0513	14.8865	14.6033	14.5148	14.7337	0.2189	0.0825935	0.237081	0.237081	0.579321				0.2189	14.5036	1.8106	0.0753587	0.642245	-4.08852		ENSG00000106399	RPA3	replication protein A3	-
P22314	20.8706	20.9504	20.7918	20.6265	20.7648	20.588	20.7795	20.7344	21.2174	20.7315	20.8931	21.1067	20.7634	21.4803	21.0119	20.5863	20.7633	20.9738	0.210574	0.0791334	0.231977	0.231977	0.586169				0.210574	20.8051	1.85054	0.0693068	0.642245	-4.04685		ENSG00000130985	UBA1	ubiquitin like modifier activating enzyme 1	-			Nucleoplasm (Enhanced)
P63104	18.7945	19.0883	18.7852	19.1157	18.6894	18.9628	19.0058	19.1298	18.6702	18.2605	18.5896	18.7621	18.6862	19.3529	18.6046	18.8812	18.9464	18.7259	-0.220524	0.099401	-0.221099	0.221099	0.601037				-0.220524	18.9605	-1.91013	0.0610428	0.642245	-3.98328		ENSG00000164924	YWHAZ	tyrosine 3-monooxygenase/tryptophan 5-monooxygenase activation protein zeta	-			Cytosol (Approved)
P14550	17.8043	17.8131	17.6002	17.244	17.5719	17.7677	17.7442	17.5739	17.5403	17.6237	17.7085	17.5484	17.6325	17.1213	17.177	17.1335	17.6399	17.4356	-0.204289	0.0851	-0.218604	0.218604	0.6045				-0.204289	17.4794	-1.79875	0.0772379	0.642245	-4.10074		ENSG00000117448	AKR1A1	aldo-keto reductase family 1 member A1	-			Cytosol (Supported)
Q86TD4	21.3745	22.0008	21.4704	21.9559	21.9197	21.4534	21.5168	21.6104	22.0668	21.5579	21.4252	22.0857	21.7183	22.527	21.9423	21.9306	21.6627	21.9067	0.244003	0.129883	0.216296	0.216296	0.607721				0.244003	21.7926	1.82026	0.0738561	0.642245	-4.07851		ENSG00000185739	SRL	sarcalumenin	-
Q16881	17.4654	17.0448	17.1534	17.0072	17.0076	16.9556	17.1461	16.9544	16.9105	16.9234	16.7484	17.2146	16.6089	17.2255	16.6442	16.9082	17.0918	16.898	-0.193852	0.0773247	-0.215502	0.215502	0.608833				-0.193852	16.9949	-1.86842	0.0667343	0.642245	-4.02796		ENSG00000198431	TXNRD1	thioredoxin reductase 1	+	unknown	Metabolism;Detoxification;ROS and glutathione metabolism;Metabolism;Detoxification;Selenoproteins	Nucleoplasm (Supported)
P13807	21.2436	21.5496	21.0686	21.189	21.5163	20.5952	21.2428	21.5282	21.687	21.2507	21.0695	21.4171	21.3671	21.807	21.4966	21.7176	21.2417	21.4766	0.234916	0.123	0.213796	0.213796	0.611228				0.234916	21.2917	1.85009	0.0693732	0.642245	-4.04733		ENSG00000104812	GYS1	glycogen synthase 1	-			Cytosol;Microtubules (Approved)
P13716	16.8836	17.4442	14.6787	17.033	16.9091	17.3329	16.8535	16.0536	15.8696	16.203	17.1398	16.2066	15.1705	16.5208	15.2878	16.0757	16.6486	16.0592	-0.589342	0.152443	-0.481429	0.481429	0.330043				-0.589342	16.2375	-1.78441	0.079564	0.646205	-4.11543		ENSG00000148218	ALAD	aminolevulinate dehydratase	-
P29508	16.7452	16.0288	17.0731	16.3512	16.6274	16.1859	16.8569	18.0652	17.2721	16.1144	15.1289	16.5349	17.0849	14.9089	14.861	16.3328	16.7417	16.0297	-0.711959	0.102554	-0.704161	0.704161	0.197624				-0.711959	16.3965	-1.76848	0.0822146	0.646648	-4.13162		ENSG00000057149	SERPINB3	serpin family B member 3	-			Cytosol (Approved)
Q9NT62	15.0854	14.8184	13.5727	14.8442	14.5107	12.9443	13.9359	14.0413	14.9451	14.2346	14.7162	14.9474	14.164	15.8662	15.5718	14.2193	14.2191	14.8331	0.613958	0.0948045	0.628184	0.628184	0.235405				0.613958	14.4776	1.76184	0.083341	0.646648	-4.13834		ENSG00000144848	ATG3	autophagy related 3	-			Cytosol;Plasma membrane (Supported)
Q9UHD8	13.6191	14.0151	12.572	13.9723	12.9918	13.8992	13.1542	13.0224	12.1732	13.2255	12.866	12.4464	12.99	13.9794	12.5612	13.042	13.4058	12.9105	-0.495311	0.0922593	-0.512642	0.512642	0.307156				-0.495311	13.3149	-1.76509	0.0827879	0.646648	-4.13505		ENSG00000184640|ENSG00000282302	SEPTIN9	septin 9	-			Actin filaments (Enhanced)
P16989	18.409	18.4631	19.9159	18.3737	18.8529	19.7529	19.3642	18.6212	17.4686	18.9138	19.5207	18.277	18.9253	17.979	18.2777	18.31	18.9691	18.459	-0.510076	0.128321	-0.454836	0.454836	0.350884				-0.510076	18.827	-1.75998	0.0836601	0.646648	-4.14022		ENSG00000060138	YBX3	Y-box binding protein 3	-			Cytosol (Supported)
Q93100	19.3868	19.7714	19.8601	19.7652	19.6527	19.4085	19.8531	19.6429	19.4981	19.4	19.1653	19.4299	19.8015	18.2485	19.476	19.4711	19.6676	19.3113	-0.356284	0.0627639	-0.428356	0.428356	0.372944				-0.356284	19.1039	-1.76781	0.0823276	0.646648	-4.1323		ENSG00000102893	PHKB	phosphorylase kinase regulatory subunit beta	-			Golgi apparatus (Approved)
P55036	17.3759	18.6343	18.1689	18.0191	18.1902	17.851	18.0086	18.5144	18.7004	18.1203	18.4727	18.328	18.2321	18.9459	18.2032	18.5226	18.0953	18.4406	0.345341	0.0615299	0.418178	0.418178	0.381787				0.345341	18.217	1.76796	0.0823026	0.646648	-4.13215		ENSG00000159352	PSMD4	proteasome 26S subunit, non-ATPase 4	-			Nucleoplasm (Enhanced)
Q86UE4	13.7184	12.2674	15.5259	14.0135	14.0129	12.8176	14.2137	13.7133	13.5348	14.0336	14.8751	13.8896	14.4346	15.2399	14.9993	13.8117	13.7853	14.3523	0.567018	0.186484	0.41356	0.41356	0.385869				0.567018	14.1218	1.77199	0.0816251	0.646648	-4.12807		ENSG00000147649	MTDH	metadherin	-			Endoplasmic reticulum (Enhanced)
O43741	14.4309	14.6135	15.9305	15.6185	16.4967	14.6511	15.6491	16.0942	15.5224	16.4103	15.6666	16.6994	16.1123	15.4122	15.4131	16.0285	15.4356	15.9081	0.472505	0.164729	0.37008	0.37008	0.426501				0.472505	15.8588	1.77724	0.0807477	0.646648	-4.12273		ENSG00000131791	PRKAB2	protein kinase AMP-activated non-catalytic subunit beta 2	-			Nucleoplasm (Approved)
Q13283	15.0553	16.0595	15.6115	15.0685	15.6446	15.5532	15.592	16.0495	15.9338	15.5014	15.6135	16.1622	15.4861	16.6724	16.14	15.9359	15.5792	15.9307	0.351421	0.0926804	0.363022	0.363022	0.433489				0.351421	15.7358	1.76406	0.0829635	0.646648	-4.1361		ENSG00000145907	G3BP1	G3BP stress granule assembly factor 1	-			Cytosol (Supported)
P63098	19.1216	19.3147	19.3566	18.4245	19.0111	18.3105	19.2798	18.9337	18.4741	18.7764	19.0071	18.6572	19.1636	17.9919	18.5924	18.9223	18.9691	18.6981	-0.270946	0.178916	-0.202492	0.202492	0.627347				-0.270946	18.4842	-1.77988	0.0803107	0.646648	-4.12005		ENSG00000221823	PPP3R1	protein phosphatase 3 regulatory subunit B, alpha	-			Cytosol;Plasma membrane (Approved)
P30740	18.3852	18.0913	18.1032	18.1255	18.106	17.536	17.6935	18.3539	18.4924	18.0404	17.8204	18.763	17.9942	18.9753	18.489	18.2312	18.0493	18.3507	0.301428	0.108161	0.291158	0.291158	0.511496				0.301428	18.1242	1.74782	0.0857626	0.657454	-4.15245		ENSG00000021355	SERPINB1	serpin family B member 1	-			Cytoplasmic bodies (Supported)
Q15257	16.8345	16.8285	17.1972	17.0803	16.6825	17.2554	16.6224	17.3781	16.4413	16.7994	17.053	16.0895	16.6681	16.8437	16.9314	17.1322	16.9849	16.7448	-0.24007	0.147367	-0.199642	0.199642	0.631478				-0.24007	16.8739	-1.74715	0.08588	0.657454	-4.15312		ENSG00000119383	PTPA	protein phosphatase 2 phosphatase activator	-			Nucleoplasm (Enhanced)
P35613	17.9091	17.3032	17.9699	17.6436	17.4745	18.2704	18.3726	17.9334	17.1776	17.554	17.8606	17.7831	17.7481	16.8112	17.3832	17.7701	17.8596	17.511	-0.348616	0.078927	-0.384444	0.384444	0.412625				-0.348616	17.504	-1.73997	0.0871435	0.657687	-4.1603		ENSG00000172270	BSG	basigin (Ok blood group)	-			Vesicles (Approved)
Q53GG5	22.328	22.2658	22.7295	21.9774	22.3851	22.2714	22.7079	21.9152	22.2155	22.1256	22.0445	22.1572	22.5032	21.7829	21.7408	22.1096	22.3225	22.0849	-0.237591	0.100113	-0.237474	0.237474	0.578797				-0.237591	22.1781	-1.74189	0.0868044	0.657687	-4.15839		ENSG00000154553	PDLIM3	PDZ and LIM domain 3	-			Cytosol (Supported)
Q9UJY1	18.7666	18.0897	18.5856	18.3512	18.5163	17.9376	18.7368	18.4466	18.7852	18.325	18.16	18.7297	18.6729	19.1026	18.8579	18.7604	18.4288	18.6742	0.245428	0.119987	0.226006	0.226006	0.594283				0.245428	18.4499	1.74164	0.086848	0.657687	-4.15863		ENSG00000152137	HSPB8	heat shock protein family B (small) member 8	-			Cytosol (Supported)
P56537	11.6118	10.4619	13.1544	13.0602	12.5274	14.1726	14.0677	11.7757	13.1638	11.7968	10.2267	11.2073	12.3818	11.6443	12.4816	11.7829	12.604	11.8356	-0.768311	0.183491	-0.565773	0.565773	0.271786				-0.768311	12.4813	-1.72208	0.0903605	0.658097	-4.1781		ENSG00000242372	EIF6	eukaryotic translation initiation factor 6	-			Nucleoplasm (Supported)
P0C0L4	15.4759	15.4075	14.4801	16.2241	16.6752	14.8578	16.0066	16.0097	14.1946	15.2925	16.2276	14.7663	15.2389	14.2502	14.6294	15.7504	15.6421	15.0437	-0.598364	0.120209	-0.550532	0.550532	0.281493				-0.598364	15.4242	-1.71022	0.0925448	0.658097	-4.1898
P13805	22.0741	22.8157	22.3948	23.0721	22.6153	22.5686	22.2685	22.227	20.7865	22.4032	21.3996	22.0996	22.5273	21.4783	22.3946	22.987	22.5045	22.0095	-0.49501	0.100937	-0.493005	0.493005	0.321363				-0.49501	23.1274	-1.71129	0.0923473	0.658097	-4.18876		ENSG00000105048	TNNT1	troponin T1, slow skeletal type	-			Cytosol;Golgi apparatus;Nucleoplasm (Approved)
P14854	17.2254	18.1533	17.8365	18.5229	18.4386	18.6286	18.0852	18.4205	18.5825	17.7392	18.6301	18.2806	18.4214	19.644	19.269	18.3972	18.1639	18.6205	0.456635	0.106826	0.443541	0.443541	0.36013				0.456635	18.47	1.73505	0.0880193	0.658097	-4.16522		ENSG00000126267	COX6B1	cytochrome c oxidase subunit 6B1	+	MIM	OXPHOS;Complex IV;CIV subunits;OXPHOS;OXPHOS subunits	Mitochondria (Supported)	CIV
Q9NTX5	15.0596	15.6238	15.0714	15.4777	15.5497	14.7992	15.4399	15.6041	15.8758	15.4572	15.2476	15.7988	15.3744	16.2058	15.534	15.7733	15.3282	15.6584	0.330171	0.051769	0.424577	0.424577	0.376204				0.330171	15.518	1.72011	0.0907196	0.658097	-4.18005		ENSG00000093144	ECHDC1	ethylmalonyl-CoA decarboxylase 1	+	unknown	Metabolism;Lipid metabolism	Vesicles (Approved)
Q86V81	16.6239	16.2277	16.0931	15.6288	15.781	16.6926	16.1212	15.7727	15.2594	15.8958	16.6949	15.4945	15.7373	15.3988	15.6699	15.7244	16.1176	15.7344	-0.383239	0.0864819	-0.407412	0.407412	0.391371				-0.383239	15.9165	-1.72768	0.0893423	0.658097	-4.17254		ENSG00000183684	ALYREF	Aly/REF export factor	-			Nuclear speckles (Enhanced)
P52888	13.9501	14.9472	14.2878	15.1135	14.5058	13.5924	14.38	14.9579	15.1214	14.7774	15.1754	14.8075	14.5309	15.7317	14.1966	14.7414	14.4668	14.8853	0.418467	0.114316	0.394151	0.394151	0.403505				0.418467	14.6653	1.71435	0.0917788	0.658097	-4.18573		ENSG00000172009	THOP1	thimet oligopeptidase 1	-			Cytosol (Supported)
P0DOY2	18.923	18.9197	17.8201	18.6396	19.1161	18.3605	18.7984	18.505	18.2091	18.6489	18.7453	18.5247	18.0021	17.6486	17.8966	18.6223	18.6353	18.2872	-0.348107	0.11036	-0.333204	0.333204	0.464297				-0.348107	18.3074	-1.71508	0.0916452	0.658097	-4.18502
Q5U5X0	15.4607	15.3657	14.8317	15.3772	14.8685	13.8592	13.9017	14.5894	14.3871	14.2339	15.0211	14.2942	14.9044	13.3695	14.7271	13.9952	14.7817	14.3666	-0.415183	0.179395	-0.309805	0.309805	0.489999				-0.415183	14.443	-1.7298	0.0889596	0.658097	-4.17044		ENSG00000186687	LYRM7	LYR motif containing 7	+	Matrix	OXPHOS;Complex III;CIII assembly factors;OXPHOS;OXPHOS assembly factors
P20810	17.8621	18.3372	18.5842	18.5809	18.2416	18.493	18.5058	18.6529	17.3954	17.9916	18.4369	18.2932	18.5085	17.6527	17.9884	18.5651	18.4072	18.104	-0.30322	0.105852	-0.295731	0.295731	0.506139				-0.30322	18.2219	-1.71752	0.091196	0.658097	-4.18261		ENSG00000153113	CAST	calpastatin	-			Cytosol;Endoplasmic reticulum (Enhanced)
Q9UHG3	17.3591	17.2199	17.1049	17.2255	16.9817	16.6005	17.5393	16.8194	16.9721	16.9128	16.7718	17.1869	16.9374	16.6211	16.4961	16.9123	17.1063	16.8513	-0.254981	0.0717904	-0.291681	0.291681	0.51088				-0.254981	16.9934	-1.73343	0.0883087	0.658097	-4.16683		ENSG00000116005	PCYOX1	prenylcysteine oxidase 1	-
Q15555	18.7528	18.4449	18.7245	17.7941	18.5278	17.9185	18.4466	18.3872	17.9453	18.0928	18.1642	18.0523	18.6879	17.5022	17.9943	18.3315	18.3745	18.0963	-0.278226	0.126536	-0.249787	0.249787	0.562617				-0.278226	18.1742	-1.72458	0.0899049	0.658097	-4.17562		ENSG00000166974	MAPRE2	microtubule associated protein RP/EB family member 2	-			Nucleoplasm (Uncertain)
Q03252	19.9789	19.9431	20.0364	19.6611	20.0116	19.7805	20.0583	19.7185	19.6509	19.6306	20.1132	19.7648	19.9374	19.5693	19.514	19.621	19.8986	19.7252	-0.173386	0.0763584	-0.193697	0.193697	0.640181				-0.173386	19.8165	-1.72636	0.0895823	0.658097	-4.17386		ENSG00000176619	LMNB2	lamin B2	-			Nuclear membrane (Supported)
O43242	16.3748	16.5142	17.0161	16.3026	16.5087	17.0122	16.7338	16.9256	15.5796	16.4037	16.1368	16.4999	16.5251	16.8811	16.1009	16.6228	16.6735	16.3437	-0.329752	0.0786236	-0.364193	0.364193	0.432321				-0.329752	16.5489	-1.70672	0.0931986	0.659813	-4.19325		ENSG00000108344	PSMD3	proteasome 26S subunit, non-ATPase 3	-			Nucleoplasm (Supported)
Q16585	17.3018	17.3037	17.3479	17.2239	16.7588	17.6233	16.8249	16.6263	16.9964	16.7077	17.5003	16.4204	16.7375	16.6698	16.5111	16.7701	17.1263	16.7892	-0.337152	0.0681607	-0.393276	0.393276	0.404319				-0.337152	16.8497	-1.70307	0.0938831	0.661731	-4.19683		ENSG00000163069	SGCB	sarcoglycan beta	-			Cytosol (Approved)
P23526	19.1935	17.4749	18.1107	19.0509	18.2513	19.1773	18.4451	18.212	18.4749	18.6986	17.5447	18.0269	18.2986	16.881	17.3546	18.0492	18.4895	17.9161	-0.573392	0.0813083	-0.62492	0.62492	0.237181				-0.573392	18.1974	-1.69371	0.0956608	0.662355	-4.20599		ENSG00000101444	AHCY	adenosylhomocysteinase	-			Cytosol (Supported)
P02549	18.2326	17.0512	17.6112	17.7496	18.495	17.4095	18.4448	17.3715	16.8333	17.4076	18.4188	17.2633	16.9602	17.5537	17.097	17.3366	17.7957	17.3588	-0.436867	0.111204	-0.416719	0.416719	0.383073				-0.436867	17.5098	-1.68006	0.0983008	0.662355	-4.21927		ENSG00000163554	SPTA1	spectrin alpha, erythrocytic 1	-
P15924	17.0415	17.3851	17.4529	18.1986	18.6717	16.312	18.489	18.5779	17.4106	17.882	15.7972	17.7008	17.6852	17.6037	16.4734	17.5362	17.7661	17.2612	-0.50495	0.223697	-0.328389	0.328389	0.469474				-0.50495	17.4226	-1.67727	0.0988461	0.662355	-4.22196		ENSG00000096696	DSP	desmoplakin	-			Cell Junctions (Supported)
O43768	15.534	17.4612	16.3992	16.2877	17.0418	15.8555	16.2548	17.0656	16.6717	16.2598	17.1478	16.7892	17.4224	16.7565	16.9818	16.8604	16.4875	16.8612	0.373731	0.17468	0.283197	0.283197	0.520958				0.373731	16.7346	1.6768	0.0989392	0.662355	-4.22242		ENSG00000143420	ENSA	endosulfine alpha	-			Nucleoli;Nucleoplasm (Approved)
Q92947	17.4515	17.2302	16.9476	16.4186	16.3104	17.214	16.6786	16.9116	17.2875	16.8468	17.4003	17.1842	16.7415	17.3878	17.4734	17.1664	16.8953	17.186	0.290683	0.110991	0.277519	0.277519	0.527814				0.290683	17.098	1.68711	0.09693	0.662355	-4.21242		ENSG00000105607	GCDH	glutaryl-CoA dehydrogenase	+	Matrix	Metabolism;Amino acid metabolism;Lysine metabolism	Mitochondria (Supported)
Q9NZN4	19.2851	19.1736	18.0098	18.5542	18.6626	19.3901	18.0973	18.5039	18.5453	17.41	18.6353	18.6228	18.1614	18.4457	18.7389	18.3153	18.7096	18.3593	-0.350236	0.166009	-0.273138	0.273138	0.533165				-0.350236	18.6717	-1.69287	0.0958206	0.662355	-4.2068		ENSG00000024422	EHD2	EH domain containing 2	-			Plasma membrane (Supported)
Q9BZV1	14.4627	14.3813	14.3096	13.5594	14.1376	13.6478	14.1946	13.7376	14.5522	14.0645	14.2063	14.092	14.2585	15.0008	14.6615	13.9468	14.0538	14.3478	0.293986	0.121121	0.26952	0.26952	0.537625				0.293986	14.0697	1.67989	0.0983326	0.662355	-4.21942		ENSG00000167671	UBXN6	UBX domain protein 6	-			Cytosol;Golgi apparatus (Approved)
P04632	18.5593	17.9941	17.2133	17.4441	17.597	18.2309	18.1116	18.2591	17.9262	17.6742	17.4909	17.7104	17.0762	17.8292	17.0865	18.0858	17.9262	17.6099	-0.316263	0.153105	-0.257758	0.257758	0.552385				-0.316263	17.7312	-1.69292	0.0958115	0.662355	-4.20676		ENSG00000126247	CAPNS1	calpain small subunit 1	-			Cytosol;Nucleoplasm (Approved)
P38646	21.9074	21.7966	22.0188	22.0664	22.282	21.5722	22.0005	22.1484	22.2079	22.0112	22.1625	22.1455	22.0706	22.1543	22.0436	22.405	21.974	22.1501	0.176031	0.0668007	0.206875	0.206875	0.621048				0.176031	22.0922	1.68794	0.0967685	0.662355	-4.21161		ENSG00000113013	HSPA9	heat shock protein family A (Hsp70) member 9	+	Matrix	Metabolism;Metals and cofactors;Fe-S cluster biosynthesis	Mitochondria (Supported)
O00429	18.7102	18.9438	18.1058	18.3103	18.408	19.1169	18.2692	18.239	19.1538	18.4745	18.7817	18.9033	18.3527	19.0687	19.0418	18.3301	18.5129	18.7633	0.250404	0.175539	0.189212	0.189212	0.646827				0.250404	18.5497	1.68388	0.0975549	0.662355	-4.21555		ENSG00000087470	DNM1L	dynamin 1 like	+	MOM	Mitochondrial dynamics and surveillance;Fission	Cytosol (Enhanced)
Q15365	19.5575	19.1784	19.0074	19.2728	18.9836	19.502	19.1517	18.8861	18.7646	19.043	19.2138	19.0398	19.1467	19.0404	19.0279	18.9031	19.1924	19.0224	-0.170032	0.106224	-0.165573	0.165573	0.683009				-0.170032	19.1603	-1.6911	0.0961614	0.662355	-4.20854		ENSG00000169564	PCBP1	poly(rC) binding protein 1	-			Nuclear speckles (Enhanced)
P31943	17.3015	17.7062	17.2587	17.1095	17.473	17.407	17.4787	17.1739	17.3272	17.076	17.2578	17.5003	17.345	16.8699	17.0412	17.2376	17.3636	17.2069	-0.156677	0.13332	-0.137109	0.137109	0.729275				-0.156677	17.3388	-1.67779	0.098744	0.662355	-4.22146		ENSG00000169045|ENSG00000284254	HNRNPH1	heterogeneous nuclear ribonucleoprotein H1	-			Nucleoplasm (Enhanced)
Q2TBA0	17.8106	17.6441	17.7388	17.869	18.1312	17.8773	17.9927	17.5367	17.1262	17.8011	17.0981	18.0269	17.4972	17.4023	17.5181	17.7223	17.825	17.524	-0.301018	0.0386331	-0.425351	0.425351	0.375534				-0.301018	17.9607	-1.67283	0.0997222	0.664815	-4.22626		ENSG00000157119	KLHL40	kelch like family member 40	-
Q14204	18.9508	18.7093	18.294	18.5297	18.7139	18.5987	18.4323	18.4304	18.3824	18.5243	18.0616	18.7225	18.4515	17.8477	18.448	18.4107	18.5824	18.3561	-0.226333	0.0841406	-0.243307	0.243307	0.571075				-0.226333	18.5351	-1.66869	0.100544	0.667512	-4.23025		ENSG00000197102	DYNC1H1	dynein cytoplasmic 1 heavy chain 1	-			Centrosome;Cytosol (Supported)
P13533	19.8941	17.2537	19.2305	19.0418	19.3068	18.8597	19.2443	19.5277	18.0367	19.3179	19.3525	17.4117	18.8834	16.0269	18.6898	18.5706	19.0448	18.2862	-0.758624	0.138709	-0.65082	0.65082	0.22345				-0.758624	17.7645	-1.57572	0.120505	0.675506	-4.31763		ENSG00000197616	MYH6	myosin heavy chain 6	-
O00232	16.7656	15.9968	15.2956	15.7744	16.0327	15.6405	15.7651	15.3679	16.0363	15.5601	14.9585	15.4522	16.0945	13.8116	14.6901	15.422	15.8298	15.2532	-0.576641	0.0858192	-0.61494	0.61494	0.242695				-0.576641	15.6534	-1.6505	0.104222	0.675506	-4.24769		ENSG00000197170	PSMD12	proteasome 26S subunit, non-ATPase 12	-			Microtubules (Approved)
Q96MG2	16.6498	17.4761	18.4426	16.5761	16.9128	18.185	17.6846	16.6418	15.3783	16.543	17.5533	16.8247	17.097	16.0752	17.577	16.4732	17.3211	16.6902	-0.630889	0.110476	-0.603591	0.603591	0.24912				-0.630889	16.8105	-1.61141	0.112495	0.675506	-4.2846		ENSG00000167476	JSRP1	junctional sarcoplasmic reticulum protein 1	-			Endoplasmic reticulum (Approved)
O00629	14.4617	12.8185	14.7462	15.1033	15.3597	13.1171	14.5276	15.3039	15.2751	15.36	14.5917	13.8758	15.1933	15.3222	15.2868	15.5106	14.4298	15.0519	0.622189	0.134906	0.541284	0.541284	0.287552				0.622189	14.9942	1.64642	0.105061	0.675506	-4.25158		ENSG00000186432	KPNA4	karyopherin subunit alpha 4	-			Nucleoplasm (Enhanced)
P02585	25.2715	25.7737	25.6416	24.4828	25.2331	24.8496	25.2369	25.3531	24.7933	24.7113	25.2975	24.6511	25.4462	22.7136	25.0419	24.7901	25.2303	24.6806	-0.549659	0.120186	-0.505767	0.505767	0.312056				-0.549659	23.9491	-1.57467	0.120747	0.675506	-4.31858		ENSG00000101470	TNNC2	troponin C2, fast skeletal type	-			Nucleoplasm (Approved)
P12814	18.9687	18.7967	17.0551	17.8887	18.0664	17.9471	17.8892	17.8437	17.6458	18.0147	16.9911	18.0823	18.1217	16.2435	17.1819	18.0995	18.057	17.5476	-0.50939	0.135418	-0.442315	0.442315	0.361148				-0.50939	17.7877	-1.60483	0.113937	0.675506	-4.29074		ENSG00000072110	ACTN1	actinin alpha 1	-			Actin filaments;Focal adhesion sites;Plasma membrane (Approved)
P30046	18.6777	18.674	19.1828	17.473	17.9995	17.8691	18.5479	17.6865	19.0156	18.0413	19.3684	17.8818	18.0076	19.7439	19.2657	18.891	18.2638	18.7769	0.513094	0.138611	0.440338	0.440338	0.362795				0.513094	18.263	1.60247	0.11446	0.675506	-4.29294		ENSG00000099977|ENSG00000275003	DDT	D-dopachrome tautomerase	-			Mitochondria (Approved)
P60983	13.6059	10.643	13.3927	15.2094	13.1968	13.7692	13.4727	13.5772	15.0822	14.1095	13.644	13.7121	13.5039	15.3184	13.1949	13.5929	13.3584	14.0197	0.661377	0.226498	0.426546	0.426546	0.374502				0.661377	13.8895	1.63839	0.106729	0.675506	-4.25921		ENSG00000197045	GMFB	glia maturation factor beta	-			Cytosol;Nucleoplasm (Approved)
Q9UBC2	12.4136	14.0292	13.428	14.8511	13.8753	15.4109	13.3192	13.2675	14.3536	15.2842	13.7447	15.3088	13.8971	13.7074	15.0018	13.8928	13.8244	14.3988	0.574431	0.189582	0.414856	0.414856	0.38472				0.574431	13.8988	1.61188	0.112391	0.675506	-4.28416		ENSG00000127527	EPS15L1	epidermal growth factor receptor pathway substrate 15 like 1	-			Vesicles (Approved)
P68104	14.6827	14.8353	14.6469	15.2926	14.9495	15.8036	14.6918	15.0432	15.9825	15.4493	15.0497	16.0191	15.2464	14.6245	15.5638	15.1713	14.9932	15.3883	0.395103	0.0899008	0.413371	0.413371	0.386037				0.395103	15.419	1.58535	0.1183	0.675506	-4.30878		ENSG00000156508	EEF1A1	eukaryotic translation elongation factor 1 alpha 1	-			Cytosol (Supported)
P35527	22.2266	22.9548	22.9217	23.6331	23.3461	21.4275	23.9802	24.0297	22.9185	23.4664	20.8609	23.1693	23.5402	21.3661	21.728	22.613	23.065	22.4578	-0.607155	0.224688	-0.393691	0.393691	0.403932				-0.607155	22.6828	-1.57803	0.119972	0.675506	-4.3155		ENSG00000171403	KRT9	keratin 9	-
Q9Y3D7	13.7078	15.017	14.5243	13.9718	14.3908	13.7898	14.5932	14.6591	14.984	13.8008	14.6657	14.7407	14.5824	15.6864	15.2962	14.3415	14.3317	14.7622	0.430498	0.12199	0.393336	0.393336	0.404263				0.430498	14.3596	1.5894	0.117382	0.675506	-4.30504		ENSG00000217930|ENSG00000282228	PAM16	presequence translocase associated motor 16	+	MIM	Protein import, sorting and homeostasis;Protein import and sorting;Import motor	Mitochondria;Nucleoplasm (Approved)
Q6P587	17.8729	17.8286	16.0113	16.9529	16.7304	17.2238	15.9779	16.8431	17.8159	15.8764	18.3134	17.8395	16.6065	18.6371	17.9027	16.9168	16.9301	17.4885	0.558427	0.200741	0.389427	0.389427	0.407918				0.558427	16.9542	1.58383	0.118645	0.675506	-4.31018		ENSG00000180185	FAHD1	fumarylacetoacetate hydrolase domain containing 1	+	Matrix	Metabolism;Carbohydrate metabolism;TCA-associated	Mitochondria (Enhanced)
Q02790	15.1343	15.2468	15.9242	14.2405	15.4402	15.572	14.8897	15.1087	16.2165	15.0535	14.9153	16.0981	15.0626	16.7168	16.0661	15.099	15.1946	15.6535	0.458952	0.15165	0.375955	0.375955	0.42077				0.458952	15.5046	1.63294	0.107875	0.675506	-4.26437		ENSG00000004478	FKBP4	FKBP prolyl isomerase 4	-			Cytosol (Enhanced)
Q9H9J2	15.9442	15.7721	15.6089	15.528	15.4929	16.1041	15.8931	15.6056	16.1423	16.0583	16.2541	15.8341	15.5949	16.3233	16.3073	15.6743	15.7436	16.0236	0.279976	0.0464768	0.373141	0.373141	0.423505				0.279976	15.8014	1.60325	0.114286	0.675506	-4.29221		ENSG00000135900	MRPL44	mitochondrial ribosomal protein L44	+	Matrix	Mitochondrial central dogma;Translation;Mitochondrial ribosome;LSU	Mitochondria (Approved)	Ribo
Q7Z4W1	16.6921	16.1529	16.2527	16.1972	16.3095	15.9797	15.9425	15.8412	17.0368	16.0008	16.9338	16.2873	15.6094	17.1103	17.0169	16.3275	16.171	16.5404	0.369389	0.115668	0.346038	0.346038	0.450777				0.369389	16.3984	1.6592	0.102449	0.675506	-4.23937		ENSG00000169738	DCXR	dicarbonyl and L-xylulose reductase	+	Matrix	Metabolism;Carbohydrate metabolism	Microtubules;Nucleoli (Uncertain)
P33121	21.5048	21.5824	21.3875	21.6211	21.5764	21.4916	21.4139	21.7848	22.0706	21.5051	21.6645	21.7906	21.4348	21.7681	22.045	21.8834	21.5453	21.7703	0.224951	0.0298762	0.342977	0.342977	0.453965				0.224951	21.7139	1.61873	0.110907	0.675506	-4.27775		ENSG00000151726	ACSL1	acyl-CoA synthetase long chain family member 1	+	MOM	Metabolism;Lipid metabolism;Fatty acid oxidation	Nucleoplasm (Supported)
P30084	21.8889	21.4974	21.8175	21.9561	21.8623	22.0389	21.8784	22.2301	22.2235	22.2343	22.3386	22.1215	21.7606	22.2323	21.954	22.1594	21.8962	22.128	0.231815	0.0338615	0.340836	0.340836	0.456209				0.231815	22.0748	1.6003	0.11494	0.675506	-4.29495		ENSG00000127884	ECHS1	enoyl-CoA hydratase, short chain 1	+	Matrix	Metabolism;Lipid metabolism;Fatty acid oxidation;Metabolism;Amino acid metabolism;Branched-chain amino acid metabolism;Metabolism;Amino acid metabolism;Lysine metabolism	Mitochondria (Enhanced)
P12694	15.2147	16.0479	15.3721	16.1724	16.0825	15.846	15.6938	15.8644	16.1583	15.6168	16.0687	16.5064	15.1882	17.2007	16.4519	16.2088	15.7867	16.175	0.388243	0.135207	0.337383	0.337383	0.45985				0.388243	16.3205	1.61577	0.111546	0.675506	-4.28052		ENSG00000248098	BCKDHA	branched chain keto acid dehydrogenase E1 subunit alpha	+	MIM	Metabolism;Amino acid metabolism;Branched-chain amino acid metabolism;Metabolism;Amino acid metabolism;Branched-chain amino acid dehydrogenase complex
O95336	15.7922	15.8868	16.1374	15.9821	15.4946	16.1345	15.3393	15.5454	15.6573	15.0671	15.8895	15.221	15.428	14.8345	16.022	15.6267	15.789	15.4683	-0.320764	0.0957404	-0.326828	0.326828	0.471164				-0.320764	15.4058	-1.6531	0.103689	0.675506	-4.24521		ENSG00000130313	PGLS	6-phosphogluconolactonase	-			Nucleoplasm (Supported)
P43490	19.0566	19.7395	19.9592	19.3329	19.4855	19.582	19.8946	19.6266	19.6364	19.1796	19.4951	19.3298	19.248	19.3245	19.1093	19.3437	19.5846	19.3333	-0.251287	0.0558743	-0.314809	0.314809	0.484386				-0.251287	19.1457	-1.59738	0.115592	0.675506	-4.29767		ENSG00000105835	NAMPT	nicotinamide phosphoribosyltransferase	-			Nuclear speckles (Approved)
P04075	26.1588	25.5139	26.6053	26.0726	25.7439	26.4081	26.5881	25.7733	25.62	26.233	26.1689	25.53	25.7923	25.8675	25.6193	25.5819	26.108	25.8016	-0.306398	0.0989385	-0.307818	0.307818	0.492246				-0.306398	25.7019	-1.61315	0.112115	0.675506	-4.28297		ENSG00000149925	ALDOA	aldolase, fructose-bisphosphate A	-			Cytosol (Supported)
P98160	21.1377	20.7955	20.7105	20.705	20.7405	20.8358	20.5591	20.5185	20.5128	20.7123	20.6462	20.1649	20.2816	20.547	20.7465	20.6227	20.7503	20.5292	-0.221082	0.0427569	-0.30266	0.30266	0.498126				-0.221082	20.7275	-1.65445	0.103414	0.675506	-4.24392		ENSG00000142798	HSPG2	heparan sulfate proteoglycan 2	-			Cytosol;Nucleoplasm;Plasma membrane (Approved)
A8MZF0	16.8793	17.6248	17.5375	16.894	16.6972	17.1554	16.9234	15.8243	16.5959	16.4993	16.8508	16.457	16.8354	15.3933	17.0491	16.7517	16.942	16.5541	-0.38791	0.168447	-0.300063	0.300063	0.501115				-0.38791	16.3776	-1.58485	0.118414	0.675506	-4.30924
P17540	23.9203	23.5123	23.1457	23.7574	23.586	24.0073	23.0618	23.4042	24.1615	23.3055	24.3425	23.5855	23.2898	24.8893	24.3512	23.3667	23.5494	23.9115	0.362131	0.161999	0.28626	0.28626	0.517297				0.362131	23.7665	1.59308	0.116553	0.675506	-4.30164		ENSG00000131730	CKMT2	creatine kinase, mitochondrial 2	+	MIM	Metabolism;Nucleotide metabolism;Creatine metabolism
P05166	16.1345	14.2003	15.4213	16.4617	16.0959	15.9507	15.6989	15.7246	16.3552	16.2835	16.4458	15.9283	15.9462	15.3673	16.1517	16.2733	15.711	16.0939	0.382922	0.181625	0.283678	0.283678	0.520381				0.382922	16.2426	1.57914	0.119718	0.675506	-4.31449		ENSG00000114054	PCCB	propionyl-CoA carboxylase subunit beta	+	Matrix	Metabolism;Carbohydrate metabolism;Propanoate metabolism;Metabolism;Lipid metabolism;Fatty acid oxidation
Q8TB37	16.6876	16.0486	16.9068	16.7766	16.5639	16.5904	16.0972	16.2888	16.9606	16.3414	17.3092	16.9004	16.1587	17.4617	16.9863	16.3961	16.495	16.8143	0.319323	0.133514	0.279239	0.279239	0.525727				0.319323	16.5547	1.5762	0.120395	0.675506	-4.31719		ENSG00000151413	NUBPL	nucleotide binding protein like	+	Matrix	OXPHOS;Complex I;CI assembly factors;Metabolism;Metals and cofactors;Fe-S cluster biosynthesis;Metabolism;Metals and cofactors;Fe-S-containing proteins;OXPHOS;OXPHOS assembly factors	Mitochondria (Approved)
O75155	18.2885	19.0519	18.8812	19.2225	18.8134	18.0765	19.0671	18.6091	19.3172	18.9015	18.7002	19.3157	19.2043	18.8389	19.3177	18.737	18.7513	19.0416	0.290286	0.112583	0.275344	0.275344	0.530464				0.290286	18.933	1.62802	0.108917	0.675506	-4.26902		ENSG00000144712	CAND2	cullin associated and neddylation dissociated 2 (putative)	-			Nuclear bodies (Approved)
Q92973	14.8726	15.2946	14.576	15.7716	14.9081	14.9886	14.6784	15.4678	15.8082	15.0003	14.5965	15.5744	14.9202	16.1883	15.7175	15.5424	15.0697	15.4185	0.348725	0.163119	0.27462	0.27462	0.531349				0.348725	15.0766	1.60585	0.113713	0.675506	-4.28979		ENSG00000083312	TNPO1	transportin 1	-			Nucleoplasm (Supported)
O94826	17.9942	17.5462	18.2714	18.3211	18.5669	18.304	18.307	17.9687	18.7681	19.0032	18.1768	18.6747	18.6184	17.605	18.3587	18.5109	18.16	18.4645	0.304521	0.12694	0.272973	0.272973	0.533368				0.304521	18.4818	1.59415	0.116313	0.675506	-4.30065		ENSG00000154174	TOMM70	translocase of outer mitochondrial membrane 70	+	MOM	Protein import, sorting and homeostasis;Protein import and sorting;TOM	Mitochondria (Enhanced)
P48556	13.8625	14.9261	14.013	15.0101	14.911	15.3681	14.2542	14.4101	15.4792	14.7864	14.4969	15.097	14.9729	15.2751	14.9184	14.4386	14.5944	14.9331	0.338702	0.159183	0.270319	0.270319	0.536638				0.338702	14.7603	1.62785	0.108953	0.675506	-4.26918		ENSG00000099341	PSMD8	proteasome 26S subunit, non-ATPase 8	-			Cytosol (Approved)
P55084	22.3581	22.0724	22.2202	22.3509	22.4356	21.5844	22.2214	22.5802	22.3638	22.173	22.2255	22.5084	22.4453	22.746	22.5708	22.7461	22.2279	22.4724	0.244468	0.0831891	0.264009	0.264009	0.544491				0.244468	22.5605	1.62797	0.108928	0.675506	-4.26906		ENSG00000138029	HADHB	hydroxyacyl-CoA dehydrogenase trifunctional multienzyme complex subunit beta	+	MIM	Metabolism;Carbohydrate metabolism;Ketone metabolism;Metabolism;Lipid metabolism;Fatty acid oxidation;Metabolism;Amino acid metabolism;Lysine metabolism	Mitochondria (Supported)
O00159	16.9023	16.398	15.5433	16.0928	15.9648	16.8079	15.6247	16.3392	14.956	15.4802	15.9336	16.1626	15.4333	16.9101	16.4421	15.3181	16.2091	15.8295	-0.379634	0.211972	-0.255768	0.255768	0.554922				-0.379634	16.1858	-1.65021	0.10428	0.675506	-4.24796		ENSG00000197879	MYO1C	myosin IC	-			Nuclear bodies;Plasma membrane (Enhanced)
O95810	18.1463	18.1121	18.1607	18.4566	18.6473	18.5736	18.1244	18.8367	17.9516	17.799	18.6615	17.8608	18.1603	17.8499	18.3705	18.3397	18.3822	18.1242	-0.258041	0.104919	-0.25266	0.25266	0.558907				-0.258041	18.4235	-1.60089	0.114811	0.675506	-4.29441		ENSG00000168497	CAVIN2	caveolae associated protein 2	-			Plasma membrane (Enhanced)
Q15366	14.9945	14.141	13.5707	14.0341	14.0908	14.0759	14.0604	14.2067	13.743	14.081	14.4921	14.7214	14.0538	15.1869	14.7708	14.685	14.1468	14.4668	0.31999	0.163401	0.251751	0.251751	0.560078				0.31999	14.2193	1.63595	0.10724	0.675506	-4.26152		ENSG00000197111	PCBP2	poly(rC) binding protein 2	-			Nucleoplasm (Supported)
Q99733	19.1089	19.6091	19.1954	18.7599	19.0739	18.7324	19.1037	19.2386	19.3853	19.2714	19.6616	19.0973	18.9386	19.6049	19.3962	19.3133	19.1027	19.3336	0.230839	0.0969491	0.233946	0.233946	0.583518				0.230839	18.9301	1.63349	0.107758	0.675506	-4.26384		ENSG00000205531|ENSG00000273562	NAP1L4	nucleosome assembly protein 1 like 4	-			Nucleoplasm (Supported)
P55010	16.976	17.0185	16.6934	16.8262	16.6361	16.9514	16.9929	16.6064	16.735	16.4743	16.7939	17.1012	16.6875	16.2634	16.4083	16.6133	16.8376	16.6346	-0.202997	0.0857149	-0.216586	0.216586	0.607315				-0.202997	16.6136	-1.62642	0.109256	0.675506	-4.27052		ENSG00000100664	EIF5	eukaryotic translation initiation factor 5	-			Cytosol (Enhanced)
O95292	19.275	19.1197	20.2212	19.9704	19.8416	19.1693	19.7699	19.359	20.2937	20.1716	20.0315	19.145	20.2527	19.3641	19.6508	20.1227	19.5908	19.879	0.288226	0.196177	0.203877	0.203877	0.62535				0.288226	19.7943	1.61791	0.111083	0.675506	-4.27852		ENSG00000124164	VAPB	VAMP associated protein B and C	mito-interacting			Endoplasmic reticulum (Enhanced)
Q96CT7	17.9062	18.5007	18.4242	17.3362	17.9227	18.287	17.4961	17.4734	17.6516	17.4696	18.0335	18.0216	17.6337	17.2842	17.7468	17.3579	17.9183	17.6499	-0.268467	0.176587	-0.202166	0.202166	0.627818				-0.268467	17.5769	-1.64729	0.104881	0.675506	-4.25075		ENSG00000007080	CCDC124	coiled-coil domain containing 124	-			Cytosol;Plasma membrane (Enhanced)
O14832	14.8686	15.907	16.2055	14.5082	15.1082	14.9258	15.357	15.0439	15.8629	15.6973	15.8887	15.3072	15.2881	16.1682	15.0816	15.0968	15.2405	15.5488	0.308322	0.230525	0.196488	0.196488	0.63608				0.308322	15.3457	1.58918	0.117432	0.675506	-4.30525		ENSG00000107537	PHYH	phytanoyl-CoA 2-hydroxylase	+	Matrix	Metabolism;Lipid metabolism
P68400	16.4554	16.4239	16.3883	16.3581	16.1348	15.2716	16.5637	16.1545	16.2425	15.9143	15.535	15.9914	16.1268	16.267	15.5534	16.0816	16.2188	15.964	-0.254766	0.170261	-0.195885	0.195885	0.636963				-0.254766	16.0948	-1.60672	0.113523	0.675506	-4.28898		ENSG00000101266	CSNK2A1	casein kinase 2 alpha 1	-			Nucleoplasm (Supported)
P35237	19.7216	19.6467	19.1885	19.5052	19.0492	20.0833	19.5215	19.2351	19.1089	19.1973	18.8045	19.6167	19.1462	19.8983	18.8704	19.3588	19.4939	19.2502	-0.243735	0.186497	-0.177763	0.177763	0.664106				-0.243735	19.4711	-1.63749	0.106918	0.675506	-4.26006		ENSG00000124570	SERPINB6	serpin family B member 6	-			Centrosome (Approved)
O15061	21.7065	21.2452	22.1482	21.5715	21.6848	21.8043	21.631	21.34	21.0146	21.4856	21.2643	21.6889	21.7159	21.2562	21.5191	21.5503	21.6415	21.4369	-0.2046	0.13785	-0.176077	0.176077	0.666688				-0.2046	21.5667	-1.59866	0.115305	0.675506	-4.29647		ENSG00000182253	SYNM	synemin	-			Intermediate filaments (Supported)
P46108	15.2088	16.1844	16.3463	16.1996	16.3464	16.2472	15.7498	15.9661	15.2841	15.5271	16.1392	16.0059	15.9269	15.2183	16.3646	15.71	16.0311	15.772	-0.259042	0.215228	-0.172808	0.172808	0.671726				-0.259042	15.9264	-1.58623	0.118101	0.675506	-4.30797		ENSG00000167193	CRK	CRK proto-oncogene, adaptor protein	-			Plasma membrane (Approved)
Q15084	18.385	18.7593	18.6593	18.8683	18.7927	18.115	18.6778	18.7975	18.7327	18.8134	18.8431	18.9132	19.0682	18.5303	18.6045	19.021	18.6319	18.8158	0.183919	0.123572	0.167013	0.167013	0.680749				0.183919	18.689	1.5823	0.118995	0.675506	-4.31159		ENSG00000143870	PDIA6	protein disulfide isomerase family A member 6	-			Cytosol;Endoplasmic reticulum (Supported)
P41567	16.7128	16.6858	18.9402	17.9953	18.2154	16.4031	17.3096	17.9338	17.8224	17.9699	18.7427	16.6514	18.6024	18.8752	18.0416	17.7724	17.5245	18.0597	0.535256	0.205327	0.368017	0.368017	0.428532				0.535256	18.0524	1.56473	0.123062	0.68606	-4.32766		ENSG00000173812	EIF1	eukaryotic translation initiation factor 1	-
P04196	14.7044	15.3342	15.0209	14.8081	15.0038	14.9412	15.3244	14.983	14.3582	14.3924	15.9242	14.6843	14.566	13.9325	14.5857	14.2794	15.015	14.5903	-0.42466	0.076185	-0.474826	0.474826	0.3351				-0.42466	14.9066	-1.55992	0.124195	0.686779	-4.33204		ENSG00000113905	HRG	histidine rich glycoprotein	-
Q96JY6	14.8223	14.1393	13.9004	13.7999	14.5476	15.7288	14.6375	14.1179	12.236	13.4115	13.6117	15.2742	13.7517	13.6326	15.2263	14.1206	14.4617	13.9081	-0.553655	0.203119	-0.383267	0.383267	0.413745				-0.553655	14.3764	-1.5533	0.125766	0.686779	-4.33803		ENSG00000120913	PDLIM2	PDZ and LIM domain 2	-			Actin filaments;Focal adhesion sites (Supported)
P0DP25	20.0122	20.2893	20.3089	19.805	20.1123	20.0244	20.1754	19.9601	20.034	20.1247	20.275	19.339	20.2654	18.8282	19.1696	19.893	20.0859	19.7411	-0.344822	0.113874	-0.325366	0.325366	0.472753				-0.344822	19.7471	-1.55509	0.12534	0.686779	-4.33642
P0DMN0	13.96	13.6934	12.7555	13.5449	13.5581	12.8302	12.8779	13.701	13.2517	12.5803	13.3876	12.77	13.2163	12.6049	13.4259	13.2377	13.3651	13.0593	-0.30582	0.161294	-0.242326	0.242326	0.572366				-0.30582	13.2948	-1.56219	0.123658	0.686779	-4.32997
Q5JWF2	16.57	16.4809	16.8154	16.0404	15.7842	15.758	15.4848	15.7157	16.0164	15.5065	16.1108	14.7873	15.5245	16.6015	16.0068	15.7403	16.0812	15.7868	-0.294405	0.267503	-0.168597	0.168597	0.67827				-0.294405	15.9075	-1.55434	0.125518	0.686779	-4.33709		ENSG00000087460	GNAS	GNAS complex locus	-			Nucleoplasm (Approved)
P25705	24.2808	24.5258	24.2507	24.9467	24.9723	23.8213	24.2502	24.6729	24.953	24.5102	24.7137	24.5783	24.2819	24.8143	24.7965	24.8625	24.4651	24.6888	0.223714	0.181027	0.166053	0.166053	0.682255				0.223714	24.5884	1.55551	0.125239	0.686779	-4.33603		ENSG00000152234	ATP5F1A	ATP synthase F1 subunit alpha	+	MIM	OXPHOS;Complex V;CV subunits;OXPHOS;OXPHOS subunits	Mitochondria (Supported)	CV
O43396	16.0146	16.2718	16.2417	15.7006	15.5294	14.9637	15.8701	15.803	16.2144	16.0783	15.965	13.8597	15.9747	13.5965	14.3254	15.7787	15.7994	15.2241	-0.57529	0.188537	-0.416857	0.416857	0.38295				-0.57529	15.322	-1.54407	0.127984	0.689479	-4.34636		ENSG00000091164	TXNL1	thioredoxin like 1	-			Cytosol (Enhanced)
Q86YB7	13.4116	13.5247	13.3238	14.1189	13.9985	14.2742	13.4953	14.4602	14.1307	14.1197	13.3038	14.5748	13.5008	15.4513	14.5238	14.1192	13.8259	14.2155	0.389591	0.189154	0.281746	0.281746	0.522702				0.389591	14.1947	1.54731	0.127203	0.689479	-4.34344		ENSG00000121310	ECHDC2	enoyl-CoA hydratase domain containing 2	+	Matrix		Mitochondria (Approved)
P62070	13.9685	14.2471	13.033	14.4629	14.5048	14.0651	14.0498	13.4898	14.0932	13.6588	14.0116	13.2564	14.2261	12.3886	13.3466	13.9165	13.9776	13.6122	-0.365382	0.20778	-0.249335	0.249335	0.563203				-0.365382	14.0181	-1.54577	0.127574	0.689479	-4.34483		ENSG00000133818	RRAS2	RAS related 2	-			Cytosol;Nucleoplasm (Approved)
P63173	15.8684	16.1138	17.0239	15.7031	16.0119	16.3113	15.8453	16.1413	16.5262	16.0027	15.4651	16.0374	15.8511	15.4033	15.421	15.9646	16.1274	15.8339	-0.293449	0.164097	-0.230328	0.230328	0.588399				-0.293449	15.8596	-1.54508	0.127741	0.689479	-4.34545		ENSG00000172809	RPL38	ribosomal protein L38	-			Cytosol;Endoplasmic reticulum (Supported)
Q8IVN3	15.7975	16.8607	16.8826	16.448	16.8005	17.4717	16.9607	16.6154	16.057	15.3902	15.7769	17.1242	17.1237	16.2188	15.6691	16.1778	16.7296	16.1922	-0.537419	0.0774957	-0.596924	0.596924	0.252974				-0.537419	16.4618	-1.5366	0.129804	0.695594	-4.35306		ENSG00000272573	MUSTN1	musculoskeletal, embryonic nuclear protein 1	-
P31944	13.9101	15.2467	14.2817	14.0166	14.5255	13.4842	14.3668	15.5737	13.942	14.1521	12.8593	14.9094	14.7188	12.9477	13.269	14.3811	14.4257	13.8974	-0.528224	0.176728	-0.397591	0.397591	0.400321				-0.528224	14.1865	-1.53269	0.130763	0.695594	-4.35656		ENSG00000105141	CASP14	caspase 14	-			Cytosol;Nucleoplasm (Approved)
Q9NY65	17.7436	18.3745	17.9115	18.8212	18.0277	18.7318	17.3492	17.6227	17.7361	18.2674	17.6089	17.1787	18.1083	16.9759	18.0151	17.4439	18.0728	17.6668	-0.405975	0.121596	-0.3715	0.3715	0.425109				-0.405975	17.8866	-1.53431	0.130367	0.695594	-4.35512
Q9NYU2	13.5072	13.648	13.4534	14.011	14.2014	14.1267	13.403	14.1493	14.0934	13.3426	13.0085	13.54	13.5985	13.4899	13.4777	13.6022	13.8125	13.5191	-0.29339	0.0904192	-0.306223	0.306223	0.494057				-0.29339	13.6057	-1.53231	0.130859	0.695594	-4.35691		ENSG00000136731	UGGT1	UDP-glucose glycoprotein glucosyltransferase 1	-			Cytosol (Uncertain)
Q8N3D4	15.2934	15.5458	16.6704	16.0791	15.97	16.8267	15.9316	15.8752	17.073	16.7692	15.5885	16.6727	16.198	17.1303	16.5432	15.9697	16.024	16.4931	0.469075	0.0969709	0.475341	0.475341	0.334702				0.469075	16.2257	1.52479	0.13272	0.696238	-4.36361		ENSG00000173442	EHBP1L1	EH domain binding protein 1 like 1	-
O75915	14.5882	13.8534	15.3513	13.3696	13.6287	14.984	14.5918	14.3923	13.5772	13.4108	14.1627	14.081	13.6521	13.6405	14.3072	14.4952	14.3449	13.9158	-0.42909	0.145592	-0.359089	0.359089	0.437432				-0.42909	13.7394	-1.5259	0.132445	0.696238	-4.36262		ENSG00000144746	ARL6IP5	ADP ribosylation factor like GTPase 6 interacting protein 5	-			Endoplasmic reticulum (Approved)
Q13555	18.4027	18.7689	18.6259	18.3918	18.5465	17.8027	18.5135	18.2944	18.5129	18.5178	18.8638	18.5861	18.5046	19.1376	18.8387	18.3861	18.4183	18.6685	0.250157	0.0869481	0.265351	0.265351	0.542811				0.250157	18.4762	1.52489	0.132696	0.696238	-4.36352		ENSG00000148660	CAMK2G	calcium/calmodulin dependent protein kinase II gamma	-			Plasma membrane (Approved)
O95425	18.8904	18.0284	18.9402	17.9591	18.5741	18.42	18.5378	18.1571	18.1377	18.0201	17.7545	18.653	18.668	17.5094	18.0753	18.5207	18.4384	18.1673	-0.271054	0.193725	-0.193211	0.193211	0.640898				-0.271054	18.3696	-1.52881	0.131723	0.696238	-4.36003		ENSG00000197321	SVIL	supervillin	-			Plasma membrane (Supported)
Q8N335	20.3319	19.1568	19.8628	20.4379	19.9142	19.9084	19.9716	19.945	20.4487	20.3387	19.7713	19.8502	19.9959	20.9467	19.9514	20.0982	19.9411	20.1751	0.234057	0.244367	0.143233	0.143233	0.719064				0.234057	20.1589	1.52035	0.133832	0.699777	-4.36756		ENSG00000152642	GPD1L	glycerol-3-phosphate dehydrogenase 1 like	-
P50570	14.7228	14.7844	14.1999	14.3202	14.3605	13.6495	14.2097	13.867	14.7763	14.3327	14.1659	14.4593	14.2121	15.0636	14.8313	14.2666	14.2642	14.5135	0.249228	0.188141	0.180819	0.180819	0.659449				0.249228	14.2764	1.5171	0.134648	0.70175	-4.37044		ENSG00000079805	DNM2	dynamin 2	-			Cytosol;Golgi apparatus (Approved)
Q9Y2Q9	16.1348	17.0789	16.8591	17.1435	17.2113	16.5452	16.69	16.8681	17.2855	17.2424	17.4461	16.7542	17.1133	16.1486	17.2533	17.6214	16.8164	17.1081	0.291747	0.179253	0.217799	0.217799	0.605621				0.291747	16.9655	1.5141	0.135405	0.703403	-4.37309		ENSG00000147586	MRPS28	mitochondrial ribosomal protein S28	+	Matrix	Mitochondrial central dogma;Translation;Mitochondrial ribosome;SSU	Mitochondria (Supported)	Ribo
P21912	19.4151	20.141	20.2493	20.477	20.0207	19.3769	19.743	20.0025	19.7349	20.0215	20.4389	20.0234	19.8229	20.7952	20.469	20.2405	19.9282	20.1933	0.265128	0.179526	0.197751	0.197751	0.634233				0.265128	19.9874	1.50957	0.136558	0.704815	-4.37709		ENSG00000117118	SDHB	succinate dehydrogenase complex iron sulfur subunit B	+	MIM	OXPHOS;Complex II;CII subunits;Metabolism;Carbohydrate metabolism;TCA cycle;Metabolism;Metals and cofactors;Fe-S-containing proteins;OXPHOS;OXPHOS subunits	Mitochondria (Supported)	CII
Q9NZQ9	20.4666	19.9295	20.8088	20.1946	20.2295	20.3669	20.4495	20.0714	19.8799	19.7675	20.3436	19.7039	20.2844	20.382	20.3884	20.0483	20.3146	20.0997	-0.214869	0.146154	-0.179456	0.179456	0.661521				-0.214869	20.1008	-1.51042	0.13634	0.704815	-4.37634		ENSG00000163157	TMOD4	tropomodulin 4	-
Q15785	13.1471	13.9271	14.0754	13.7304	14.335	14.7896	13.5314	13.8355	13.1594	13.2367	13.6857	14.0541	14.0922	11.5586	13.3912	13.7214	13.9214	13.3624	-0.55901	0.117789	-0.519262	0.519262	0.302509				-0.55901	13.8781	-1.49737	0.139694	0.704856	-4.38781		ENSG00000025772	TOMM34	translocase of outer mitochondrial membrane 34	+	MOM	Protein import, sorting and homeostasis;Protein import and sorting;TOM
Q16718	17.7308	18.3673	18.3767	18.3013	18.311	17.5107	18.2642	18.4297	18.6117	18.69	17.381	18.9893	19.577	17.6054	19.3256	19.1501	18.1615	18.6662	0.50479	0.12003	0.464767	0.464767	0.342952				0.50479	18.4166	1.49168	0.141177	0.704856	-4.39278		ENSG00000128609	NDUFA5	NADH:ubiquinone oxidoreductase subunit A5	+	MIM	OXPHOS;Complex I;CI subunits;OXPHOS;OXPHOS subunits		CI
Q7Z460	12.2572	13.3067	13.5252	13.3998	12.8702	11.7239	12.4834	13.0222	12.6884	13.0909	13.5574	13.076	13.8145	13.1041	13.6066	13.0742	12.8236	13.2515	0.427939	0.118552	0.39631	0.39631	0.401504				0.427939	13.2055	1.50569	0.137548	0.704856	-4.38051		ENSG00000074054	CLASP1	cytoplasmic linker associated protein 1	-
Q9UHQ4	14.5552	14.7736	16.5425	16.4128	15.8729	14.7353	16.0733	16.2868	15.0161	16.4457	16.7272	15.7859	16.8844	16.2384	16.2418	16.0083	15.6566	16.1685	0.511929	0.17607	0.386156	0.386156	0.411003				0.511929	15.7707	1.48918	0.141832	0.704856	-4.39496		ENSG00000075790|ENSG00000283852	BCAP29	B cell receptor associated protein 29	-			Cytosol (Approved)
P07195	19.8283	19.9957	19.5952	20.7196	20.1222	20.2064	20.402	19.9876	20.8889	20.255	20.3916	20.4076	19.481	21.2175	19.9706	21.1711	20.1071	20.4729	0.365766	0.156875	0.294239	0.294239	0.50788				0.365766	20.7899	1.48826	0.142076	0.704856	-4.39577		ENSG00000111716	LDHB	lactate dehydrogenase B	+	unknown	Metabolism;Amino acid metabolism;Glyoxylate metabolism
Q15006	11.9516	15.0184	13.1201	13.2491	14.1782	12.1129	13.9977	13.4321	14.0714	13.7149	13.5895	14.3867	14.2317	14.5912	12.7684	13.5359	13.3825	13.8612	0.478674	0.272225	0.270485	0.270485	0.536432				0.478674	13.755	1.50079	0.138808	0.704856	-4.38481		ENSG00000104412	EMC2	ER membrane protein complex subunit 2	-
Q8N4Q1	14.1644	13.3883	15.196	14.6183	14.9387	13.8355	14.482	15.4492	14.816	15.1373	15.5942	14.0864	15.061	14.5424	14.8931	14.969	14.509	14.8874	0.378395	0.214674	0.252851	0.252851	0.558662				0.378395	14.8621	1.4924	0.140989	0.704856	-4.39215		ENSG00000163528	CHCHD4	coiled-coil-helix-coiled-coil-helix domain containing 4	+	IMS	Protein import, sorting and homeostasis;Protein import and sorting;MIA40	Mitochondria (Supported)
P10606	20.8964	20.9129	20.3331	20.6604	20.8427	21.3923	20.3503	20.8058	20.4961	19.9584	19.6551	21.0315	20.8532	20.127	21.2304	20.3083	20.7742	20.4575	-0.316737	0.186996	-0.230637	0.230637	0.58798				-0.316737	20.6227	-1.50387	0.138016	0.704856	-4.38211		ENSG00000135940	COX5B	cytochrome c oxidase subunit 5B	+	MIM	OXPHOS;Complex IV;CIV subunits;OXPHOS;OXPHOS subunits	Mitochondria (Enhanced)	CIV
P12235	22.8084	21.5561	21.8754	22.5378	22.0781	22.2664	21.6283	22.2276	21.6252	21.3364	22.1422	21.2149	22.2625	21.002	22.5689	22.1573	22.1223	21.7887	-0.333587	0.207992	-0.227491	0.227491	0.592255				-0.333587	22.1221	-1.4967	0.139869	0.704856	-4.3884		ENSG00000151729	SLC25A4	solute carrier family 25 member 4	+	MIM	Metabolism;Nucleotide metabolism;Nucleotide import;Signaling;Calcium homeostasis;Mitochondrial permeability transition pore;Small molecule transport;SLC25A family	Mitochondria (Supported)
P00403	20.4147	19.5884	18.6942	19.5981	19.8478	17.6861	18.7725	19.2906	19.9414	19.0326	19.0792	19.9267	19.6167	20.1367	19.8116	19.3822	19.2365	19.6159	0.379343	0.270686	0.21529	0.21529	0.60913				0.379343	19.5962	1.49119	0.141305	0.704856	-4.39321		ENSG00000198712	MT-CO2	cytochrome c oxidase subunit II	+	MIM	OXPHOS;Complex IV;CIV subunits;OXPHOS;OXPHOS subunits		CIV
P13861	20.7121	20.9662	20.574	20.5632	20.3826	20.9231	20.7743	20.3516	20.1135	20.6484	20.1972	20.5047	20.4486	21.07	20.1948	20.4207	20.6559	20.4497	-0.206143	0.15214	-0.168575	0.168575	0.678305				-0.206143	20.6026	-1.49623	0.139991	0.704856	-4.38881		ENSG00000114302	PRKAR2A	protein kinase cAMP-dependent type II regulatory subunit alpha	-
P61758	16.6605	17.1921	16.9503	16.7788	17.0784	16.1539	16.9829	17.0406	17.138	16.859	16.9972	16.8126	17.3152	17.1677	17.2101	16.8057	16.8547	17.0382	0.183501	0.197571	0.129236	0.129236	0.742616				0.183501	16.9483	1.50227	0.138428	0.704856	-4.38351		ENSG00000155959	VBP1	VHL binding protein 1	-			Cytosol (Supported)
P10809	22.4228	22.4932	22.9183	22.9073	22.8422	23.0607	22.9133	23.2391	23.0877	22.9299	23.0904	22.8029	22.841	23.0466	23.0535	23.1794	22.8496	23.0039	0.154298	0.170828	0.118414	0.118414	0.761352				0.154298	22.9376	1.48743	0.142293	0.704856	-4.39649		ENSG00000144381	HSPD1	heat shock protein family D (Hsp60) member 1	+	Matrix	Protein import, sorting and homeostasis;Protein homeostasis;Chaperones	Mitochondria (Enhanced)
Q7L0Y3	16.1046	16.0998	16.1498	15.307	15.7989	16.4462	15.49	16.4525	16.6896	15.9543	16.2496	16.027	15.7131	16.7614	16.4252	16.3625	15.9811	16.2728	0.291715	0.158225	0.233584	0.233584	0.584005				0.291715	15.9827	1.483	0.143462	0.706275	-4.40033		ENSG00000174173	TRMT10C	tRNA methyltransferase 10C, mitochondrial RNase P subunit	+	Matrix	Mitochondrial central dogma;mtRNA metabolism;mtRNA granules;Mitochondrial central dogma;mtRNA metabolism;Polycistronic mtRNA processing;Mitochondrial central dogma;mtRNA metabolism;mt-tRNA modifications	Mitochondria (Supported)
Q15369	18.857	18.2036	18.9534	18.2555	18.3644	18.8101	18.9228	18.1255	18.0642	18.6	18.7507	18.0546	18.494	17.9189	18.4529	18.0658	18.5615	18.3001	-0.261361	0.138976	-0.224002	0.224002	0.597032				-0.261361	18.2455	-1.48408	0.143177	0.706275	-4.3994		ENSG00000154582	ELOC	elongin C	-			Vesicles (Approved)
Q6UWP8	13.4845	14.5171	14.579	14.3961	14.5028	15.3437	14.5654	14.7525	14.1511	13.8582	12.7384	14.9315	14.7043	13.9134	13.2751	14.7804	14.5176	14.0441	-0.473567	0.168341	-0.366451	0.366451	0.43008				-0.473567	14.2704	-1.47569	0.14541	0.708652	-4.40666		ENSG00000189001	SBSN	suprabasin	-			Vesicles (Approved)
Q9UI12	13.3871	14.1909	13.2151	13.7463	13.4845	14.2541	13.537	13.471	13.8404	13.2826	13.0698	13.2303	13.4397	13.3794	13.1122	13.5311	13.6607	13.3607	-0.300045	0.0815624	-0.326602	0.326602	0.471409				-0.300045	13.5633	-1.4691	0.147184	0.708652	-4.41235		ENSG00000047249	ATP6V1H	ATPase H+ transporting V1 subunit H	-			Actin filaments (Approved)
P30050	18.2543	18.2144	17.7488	17.9357	17.9928	17.517	17.749	18.1473	18.0226	17.905	18.0257	18.5653	17.9512	19.1291	18.7133	17.8462	17.9449	18.2698	0.32487	0.109927	0.311516	0.311516	0.488072				0.32487	18.0279	1.46856	0.147329	0.708652	-4.41281		ENSG00000197958	RPL12	ribosomal protein L12	-			Golgi apparatus (Approved)
O75891	19.9272	19.2847	19.7776	19.9863	19.6935	19.7489	20.1028	19.9253	19.6897	19.4669	19.5131	19.7855	19.5873	19.7901	19.6135	19.4381	19.8058	19.6105	-0.195251	0.0728531	-0.222108	0.222108	0.599642				-0.195251	19.4227	-1.47488	0.145629	0.708652	-4.40737		ENSG00000144908	ALDH1L1	aldehyde dehydrogenase 1 family member L1	+	Matrix	Metabolism;Vitamin metabolism;Folate and 1-C metabolism	Cytosol (Supported)
A0FGR8	14.7441	14.8483	15.8676	15.6833	15.6969	16.1308	16.3677	15.6946	15.8885	16.1611	15.6474	16.0507	15.7267	16.3283	15.7847	15.7554	15.6292	15.9179	0.288692	0.206408	0.197833	0.197833	0.634114				0.288692	15.7787	1.46781	0.147534	0.708652	-4.41346		ENSG00000117868	ESYT2	extended synaptotagmin 2	-			Cytosol (Uncertain)
Q13698	15.8466	16.6328	17.0035	16.414	16.1818	15.8278	16.4916	16.2764	16.1362	16.3335	16.4265	16.4991	16.8767	16.8761	16.7501	16.7534	16.3343	16.5815	0.247138	0.167208	0.191963	0.191963	0.642743				0.247138	16.2953	1.46798	0.147488	0.708652	-4.41331		ENSG00000081248	CACNA1S	calcium voltage-gated channel subunit alpha1 S	-
Q16595	16.7461	17.1589	16.9029	16.7733	17.3222	17.0996	17.1585	17.8482	16.5162	16.9566	16.9313	17.8021	17.2779	18.2862	17.9356	17.7438	17.1262	17.4312	0.304973	0.238651	0.189766	0.189766	0.646003				0.304973	17.3174	1.46867	0.147301	0.708652	-4.41272		ENSG00000165060	FXN	frataxin	+	Matrix	Metabolism;Metals and cofactors;Fe-S cluster biosynthesis	Mitochondria (Supported)
Q8N142	21.6301	21.6328	21.4537	21.7023	21.4815	21.6636	22.0909	21.3738	21.3502	21.3727	21.7783	21.2916	21.4843	21.713	21.2804	21.3051	21.6286	21.447	-0.181618	0.102826	-0.17942	0.17942	0.661576				-0.181618	21.4411	-1.46634	0.147931	0.708652	-4.41472		ENSG00000185100	ADSS1	adenylosuccinate synthase 1	-
P49821	20.6105	20.8109	20.6333	20.5658	20.9788	20.2262	20.5175	20.6536	21.1119	20.4309	20.9424	20.7137	20.6149	20.7678	21.0322	20.8895	20.6246	20.8129	0.188335	0.112371	0.178795	0.178795	0.66253				0.188335	20.7946	1.46783	0.147528	0.708652	-4.41344		ENSG00000167792	NDUFV1	NADH:ubiquinone oxidoreductase core subunit V1	+	MIM	OXPHOS;Complex I;CI subunits;Metabolism;Metals and cofactors;Fe-S-containing proteins;OXPHOS;OXPHOS subunits	Mitochondria (Supported)	CI
O00303	15.1725	15.2359	14.4731	14.961	13.8622	15.1941	14.3531	14.9334	15.3314	14.7391	14.604	15.5662	14.8857	15.3785	15.141	14.9275	14.7731	15.0717	0.298529	0.179822	0.222451	0.222451	0.599168				0.298529	14.837	1.46154	0.149239	0.712783	-4.41884		ENSG00000175390	EIF3F	eukaryotic translation initiation factor 3 subunit F	-
P82673	12.9962	14.525	13.7535	14.4256	14.4615	14.393	14.988	14.6928	14.9203	15.2724	14.7905	15.0108	13.9036	15.5557	13.4319	15.7945	14.2795	14.835	0.555499	0.144446	0.466783	0.466783	0.341363				0.555499	14.6213	1.41391	0.16271	0.717962	-4.45904		ENSG00000061794	MRPS35	mitochondrial ribosomal protein S35	+	Matrix	Mitochondrial central dogma;Translation;Mitochondrial ribosome;SSU;SSU	Mitochondria (Approved)	Ribo
P00492	14.5319	14.5751	12.9989	13.8587	14.1613	13.3726	14.668	14.2029	14.8223	13.8466	14.2164	12.4586	14.2046	11.069	12.4933	14.1434	14.0462	13.4068	-0.639403	0.217924	-0.42309	0.42309	0.377494				-0.639403	13.6995	-1.44039	0.155109	0.717962	-4.43684		ENSG00000165704	HPRT1	hypoxanthine phosphoribosyltransferase 1	-			Cytosol (Supported)
Q9NUB1	16.0465	16.8112	16.1728	16.2945	16.3621	16.2501	16.3871	15.8394	16.2123	16.4259	16.0093	15.5969	16.297	15.1018	15.6061	16.0889	16.2705	15.9173	-0.353182	0.0794777	-0.388414	0.388414	0.408871				-0.353182	16.4189	-1.44904	0.152686	0.717962	-4.4295		ENSG00000154930	ACSS1	acyl-CoA synthetase short chain family member 1	+	MIM	Metabolism;Lipid metabolism;Fatty acid oxidation
Q96K17	14.2803	15.0984	14.334	15.5875	16.1406	14.8021	14.8692	15.8909	14.96	16.0943	15.3358	15.8018	16.2787	14.2941	15.9208	16.1256	15.1254	15.6014	0.47603	0.18885	0.34459	0.34459	0.452283				0.47603	15.6806	1.41818	0.161464	0.717962	-4.45548		ENSG00000134717	BTF3L4	basic transcription factor 3 like 4	-			Cytosol;Nucleoplasm (Approved)
Q99747	17.6833	17.3062	17.6726	17.9979	17.8193	17.6768	17.2881	17.698	17.8223	17.7812	18.1201	16.4191	17.8376	15.7172	16.7471	17.1115	17.6428	17.1945	-0.448258	0.170968	-0.343852	0.343852	0.453052				-0.448258	17.4072	-1.40614	0.164994	0.717962	-4.46548		ENSG00000134265	NAPG	NSF attachment protein gamma	mito-interacting			Cytosol;Plasma membrane (Approved)
P00352	20.6722	20.4272	20.6246	20.4873	20.6872	20.3023	20.6439	20.4545	20.462	20.1994	20.5605	20.2576	20.2397	20.2296	20.2381	20.5534	20.5374	20.3425	-0.194872	0.0193181	-0.334018	0.334018	0.463428				-0.194872	20.6276	-1.43194	0.157504	0.717962	-4.44396		ENSG00000165092	ALDH1A1	aldehyde dehydrogenase 1 family member A1	-			Cytosol (Enhanced)
Q00G26	15.582	15.2226	14.807	16.1472	14.9946	16.3075	14.9129	15.3393	16.3008	15.9091	15.5583	15.423	14.8707	15.945	16.4479	15.9672	15.4141	15.8027	0.388604	0.167864	0.301184	0.301184	0.499822				0.388604	15.7967	1.44207	0.154636	0.717962	-4.43541		ENSG00000214456	PLIN5	perilipin 5	mito-interacting			Lipid droplets;Vesicles (Supported)
P36776	16.2553	16.4891	16.5445	16.2703	16.2336	16.1811	16.3234	16.4274	17.023	16.2456	16.7866	16.284	16.2184	16.7823	16.6426	16.6231	16.3406	16.5757	0.235083	0.0595527	0.288	0.288	0.515229				0.235083	16.4138	1.43834	0.155687	0.717962	-4.43857		ENSG00000196365	LONP1	lon peptidase 1, mitochondrial	+	Matrix	Protein import, sorting and homeostasis;Protein homeostasis;Proteases	Mitochondria (Enhanced)
P02730	17.9286	17.8565	16.8202	17.3949	17.6269	15.664	17.9049	17.2075	16.7301	16.6653	17.7784	16.332	16.6742	17.7903	16.3233	16.7577	17.3004	16.8814	-0.419028	0.238087	-0.261166	0.261166	0.548068				-0.419028	16.9415	-1.43667	0.15616	0.717962	-4.43998		ENSG00000004939	SLC4A1	solute carrier family 4 member 1 (Diego blood group)	-
Q92665	16.2626	16.3109	16.5466	16.4698	16.4094	16.408	16.2834	16.7661	16.6181	16.6768	16.7182	16.3723	16.2876	16.6828	16.7859	16.9265	16.4321	16.6335	0.201428	0.0515072	0.259466	0.259466	0.550217				0.201428	16.5508	1.40618	0.164981	0.717962	-4.46544		ENSG00000102738	MRPS31	mitochondrial ribosomal protein S31	+	Matrix	Mitochondrial central dogma;Translation;Mitochondrial ribosome;SSU	Mitochondria (Supported)	Ribo
P02652	14.9888	12.864	14.0564	13.9452	14.5782	13.9638	14.4118	14.8273	14.5018	14.3871	15.2565	13.8859	13.9687	15.2825	14.759	14.6525	14.2044	14.5867	0.38232	0.222259	0.249708	0.249708	0.562719				0.38232	14.146	1.42599	0.159206	0.717962	-4.44895		ENSG00000158874	APOA2	apolipoprotein A2	-
P26196	14.7141	14.706	15.0351	14.5048	15.1656	14.2536	14.6886	15.1668	13.8534	14.3818	15.31	13.8415	15.1211	13.7763	14.2643	15.0172	14.7793	14.4457	-0.333604	0.201232	-0.232289	0.232289	0.585748				-0.333604	14.7488	-1.41944	0.161099	0.717962	-4.45443		ENSG00000110367	DDX6	DEAD-box helicase 6	-			Cytoplasmic bodies (Supported)
P05198	18.3162	18.4661	18.117	18.1581	18.2317	18.3702	18.6773	18.3351	18.4379	18.3988	17.7824	18.2602	18.3467	17.3804	17.6113	18.3779	18.334	18.0744	-0.259521	0.128465	-0.231289	0.231289	0.587098				-0.259521	18.1526	-1.43745	0.155938	0.717962	-4.43932		ENSG00000134001	EIF2S1	eukaryotic translation initiation factor 2 subunit alpha	-			Cytosol (Enhanced)
Q9UHX1	13.7085	13.4815	12.5071	12.7972	13.0544	13.6343	12.6114	12.8945	13.8464	12.9068	13.916	12.9635	13.0666	14.3048	13.661	12.7114	13.0861	13.4221	0.335947	0.223381	0.218686	0.218686	0.604385				0.335947	13.259	1.42331	0.15998	0.717962	-4.4512		ENSG00000179950|ENSG00000274081	PUF60	poly(U) binding splicing factor 60	-			Nucleoplasm (Enhanced)
Q9UN36	19.3173	19.9582	19.9649	19.6978	19.7043	19.6871	19.6348	20.1386	19.5297	20.0493	20.4627	20.1157	19.734	20.6738	19.5833	20.0109	19.7629	20.0199	0.257037	0.15	0.211775	0.211775	0.61408				0.257037	19.8394	1.42497	0.159502	0.717962	-4.44981		ENSG00000165795	NDRG2	NDRG family member 2	-			Centriolar satellite (Approved)
P50897	15.989	15.0709	15.1859	15.2419	15.3358	15.8435	15.5161	15.1267	15.6639	14.8831	15.0869	15.2241	15.3518	14.9467	14.9764	15.2519	15.4137	15.1731	-0.240638	0.133306	-0.210595	0.210595	0.615752				-0.240638	15.4401	-1.43332	0.157109	0.717962	-4.4428		ENSG00000131238	PPT1	palmitoyl-protein thioesterase 1	-			Golgi apparatus;Vesicles (Supported)
Q9Y4W6	19.8188	19.7822	19.9544	20.0641	19.9419	20.0595	19.9443	20.2703	20.3255	19.9482	20.1895	19.991	19.9957	20.3585	20.056	20.2846	19.9794	20.1436	0.164208	0.0593179	0.201453	0.201453	0.628851				0.164208	20	1.45399	0.151315	0.717962	-4.42529		ENSG00000141385	AFG3L2	AFG3 like matrix AAA peptidase subunit 2	+	MIM	Protein import, sorting and homeostasis;Protein homeostasis;Proteases	Mitochondria (Supported)
Q0ZGT2	19.1316	19.6419	19.5031	19.6753	19.5345	19.2487	19.2629	18.962	19.8201	19.4185	19.258	18.2853	19.7157	18.257	18.7843	19.0706	19.37	19.0762	-0.293783	0.221783	-0.192155	0.192155	0.642458				-0.293783	19.2497	-1.40567	0.165131	0.717962	-4.46587		ENSG00000162614	NEXN	nexilin F-actin binding protein	-			Actin filaments (Supported)
O14558	20.6953	20.5798	19.6912	19.8249	19.5946	20.474	19.3476	19.3272	19.4967	20.1211	18.9409	19.7424	19.6943	19.1163	20.2338	19.7126	19.9418	19.6323	-0.309547	0.240531	-0.191557	0.191557	0.643344				-0.309547	19.8606	-1.44176	0.154723	0.717962	-4.43568		ENSG00000004776	HSPB6	heat shock protein family B (small) member 6	-			Cytosol (Supported)
P09651	15.1624	14.4685	15.4211	14.7115	15.3567	15.1679	15.4816	15.119	14.856	15.8415	14.9402	15.1894	15.303	16.1678	15.7063	15.0682	15.1111	15.3841	0.272966	0.210237	0.184877	0.184877	0.653315				0.272966	15.3491	1.40981	0.163912	0.717962	-4.46244		ENSG00000135486	HNRNPA1	heterogeneous nuclear ribonucleoprotein A1	-			Nucleoplasm (Enhanced)
P40939	23.2514	22.7677	22.9392	23.2831	23.0526	22.7599	23.1411	23.3079	23.3553	23.0511	22.9909	23.4105	23.3455	23.1813	23.1022	23.5378	23.0629	23.2468	0.183952	0.0988988	0.184836	0.184836	0.653377				0.183952	23.384	1.45025	0.152351	0.717962	-4.42848		ENSG00000084754	HADHA	hydroxyacyl-CoA dehydrogenase trifunctional multienzyme complex subunit alpha	+	MIM	Metabolism;Lipid metabolism;Fatty acid oxidation;Metabolism;Lipid metabolism;Cardiolipin synthesis;Metabolism;Amino acid metabolism;Branched-chain amino acid metabolism	Mitochondria (Enhanced)
Q9BQS8	17.6079	17.6412	17.8695	17.5657	17.7773	18.0067	17.7272	17.5616	17.0661	17.4627	17.2032	17.4609	17.8244	17.2715	18.0995	17.6835	17.7196	17.509	-0.210643	0.138144	-0.181083	0.181083	0.659048				-0.210643	17.7068	-1.41907	0.161206	0.717962	-4.45474		ENSG00000163820	FYCO1	FYVE and coiled-coil domain autophagy adaptor 1	-			Vesicles (Enhanced)
Q17R31	14.696	14.4201	13.8526	13.2076	13.668	14.2242	13.7265	13.6181	14.1935	13.6321	14.6352	14.2445	13.6637	15.0347	14.7379	13.6967	13.9266	14.2298	0.303169	0.256806	0.178989	0.178989	0.662233				0.303169	13.9567	1.42115	0.160604	0.717962	-4.45301		ENSG00000203705	TATDN3	TatD DNase domain containing 3	-			Nucleoplasm (Approved)
Q5JRX3	17.1582	16.9524	16.6075	16.1961	16.5458	17.0576	16.2257	16.3676	16.7562	16.4145	16.3731	16.3179	16.5624	15.9006	16.5007	16.4713	16.6389	16.4121	-0.226767	0.176006	-0.171089	0.171089	0.674389				-0.226767	16.5356	-1.41103	0.163552	0.717962	-4.46142		ENSG00000107959	PITRM1	pitrilysin metallopeptidase 1	+	Matrix	Protein import, sorting and homeostasis;Protein homeostasis;Proteases	Mitochondria (Supported)
Q13510	16.4421	15.7707	16.7437	16.3853	16.9123	15.717	16.8241	17.1738	17.0766	17.0243	16.8188	16.4481	16.7541	16.8466	16.3191	16.7845	16.4961	16.759	0.262874	0.226954	0.169307	0.169307	0.677162				0.262874	16.7364	1.41657	0.161933	0.717962	-4.45682		ENSG00000104763	ASAH1	N-acylsphingosine amidohydrolase 1	-
P17980	18.9668	19.2167	18.6272	18.897	19.0144	18.632	18.9225	18.8475	19.3144	18.8716	18.4829	19.0682	18.9937	19.81	19.494	18.9015	18.8905	19.117	0.226513	0.181652	0.167791	0.167791	0.67953				0.226513	18.9811	1.45243	0.151746	0.717962	-4.42662		ENSG00000165916	PSMC3	proteasome 26S subunit, ATPase 3	-			Cytosol;Nucleoplasm (Supported)
P07737	21.8047	22.0183	21.4783	21.4374	21.599	20.994	21.7545	21.9245	22.0287	21.5772	22.1936	21.5295	21.4719	22.3051	21.8097	21.8504	21.6263	21.8458	0.219423	0.190959	0.157778	0.157778	0.695379				0.219423	21.476	1.40875	0.164223	0.717962	-4.46332		ENSG00000108518	PFN1	profilin 1	-			Cytosol (Supported)
Q9UJZ1	17.7103	17.1039	17.6458	17.4844	17.5859	18.2457	17.3521	17.3845	18.3283	17.4411	18.1709	17.5392	17.7706	17.5806	17.8828	17.5675	17.5641	17.7851	0.221026	0.199705	0.154632	0.154632	0.700435				0.221026	17.6798	1.42441	0.159662	0.717962	-4.45028		ENSG00000165283	STOML2	stomatin like 2	+	MIM	Protein import, sorting and homeostasis;Protein homeostasis	Cytosol;Plasma membrane (Supported)
P82650	15.3462	14.9895	14.921	14.6505	15.1097	14.8474	15.0389	15.381	15.3189	14.991	14.8505	15.7126	14.8177	16.038	14.808	15.5807	15.0355	15.2647	0.22916	0.242698	0.140918	0.140918	0.722906				0.22916	15.1877	1.42026	0.160862	0.717962	-4.45375		ENSG00000175110	MRPS22	mitochondrial ribosomal protein S22	+	Matrix	Mitochondrial central dogma;Translation;Mitochondrial ribosome;SSU	Mitochondria (Supported)	Ribo
P23588	16.5866	16.0102	17.4951	17.0011	16.6053	16.3459	16.9087	17.3632	17.1368	17.4822	17.2914	16.6108	16.8968	16.8135	16.8428	17.1453	16.7895	17.0274	0.237914	0.26374	0.13771	0.13771	0.728265				0.237914	16.8213	1.44591	0.153561	0.717962	-4.43217		ENSG00000063046	EIF4B	eukaryotic translation initiation factor 4B	-			Cytosol (Enhanced)
O60662	22.9402	22.8981	22.6085	22.8702	22.8448	21.7186	22.9522	22.9027	22.7957	22.6795	21.8998	22.4171	22.5925	22.7249	22.0686	22.7473	22.7169	22.4907	-0.226267	0.252587	-0.135214	0.135214	0.732463				-0.226267	22.6379	-1.41438	0.162572	0.717962	-4.45865		ENSG00000239474	KLHL41	kelch like family member 41	-			Cytosol (Supported)
P25786	19.8858	20.2915	19.8574	19.7676	20.0244	19.5178	20.017	20.016	20.3097	19.9856	19.9414	20.0635	19.9827	20.4335	19.9356	19.9313	19.9222	20.0729	0.150723	0.172556	0.115012	0.115012	0.76734				0.150723	19.9327	1.4519	0.151893	0.717962	-4.42707		ENSG00000129084	PSMA1	proteasome 20S subunit alpha 1	-			Nucleoplasm (Enhanced)
Q99497	22.4513	22.6292	22.8444	22.2115	22.3452	22.4712	22.5405	22.3761	21.7349	22.141	22.6365	22.3344	22.421	22.5302	22.4497	22.3795	22.4837	22.3284	-0.155273	0.217481	-0.102881	0.102881	0.789077				-0.155273	22.2716	-1.43136	0.157669	0.717962	-4.44445		ENSG00000116288	PARK7	Parkinsonism associated deglycase	+	MOM	Protein import, sorting and homeostasis;Protein homeostasis;Mitochondrial dynamics and surveillance;Mitophagy;Mitochondrial dynamics and surveillance;Autophagy	Cytosol;Nucleoplasm (Supported)
Q8TAE6	13.6259	11.3516	12.4035	13.0511	9.32199	12.704	13.5495	11.8545	11.3925	10.5772	10.8415	12.5437	12.1917	12.8795	11.4134	10.6218	12.2328	11.5577	-0.675108	0.271871	-0.381866	0.381866	0.415082				-0.675108	11.9132	-1.4041	0.165597	0.718037	-4.46717		ENSG00000198729	PPP1R14C	protein phosphatase 1 regulatory inhibitor subunit 14C	-
Q9Y2Q3	17.7433	17.8435	18.0128	18.2942	18.4568	18.3274	18.0989	18.3502	18.4654	18.5978	18.6943	18.0233	18.2763	18.0646	18.4826	18.549	18.1409	18.3942	0.253289	0.0648831	0.300874	0.300874	0.500179				0.253289	18.3409	1.40083	0.16657	0.71836	-4.46987		ENSG00000197448	GSTK1	glutathione S-transferase kappa 1	+	Matrix	Metabolism;Detoxification;Xenobiotic metabolism	Peroxisomes (Supported)
P55268	20.2926	20.162	20.0921	19.6973	19.9616	19.7476	19.9062	19.7277	19.9562	19.737	19.6163	19.632	19.8169	19.7246	19.7196	19.9171	19.9484	19.765	-0.183421	0.0588722	-0.225624	0.225624	0.594807				-0.183421	19.9079	-1.40221	0.166158	0.71836	-4.46872		ENSG00000172037	LAMB2	laminin subunit beta 2	-			Vesicles (Approved)
P31930	22.5284	23.0733	22.5572	22.6746	22.9305	22.4146	22.5089	22.5282	22.8758	22.8117	22.9929	22.533	22.3927	23.3218	23.0501	22.679	22.652	22.8321	0.180169	0.197587	0.126883	0.126883	0.74665				0.180169	22.7284	1.39654	0.16785	0.721934	-4.4734		ENSG00000010256	UQCRC1	ubiquinol-cytochrome c reductase core protein 1	+	MIM	Protein import, sorting and homeostasis;Protein import and sorting;Preprotein cleavage;OXPHOS;Complex III;CIII subunits;OXPHOS;OXPHOS subunits	Mitochondria (Supported)	CIII
P08123	14.9243	17.2988	15.1633	16.8111	14.8412	17.0448	13.3371	15.5932	16.196	14.8586	12.7511	15.104	13.3485	16.201	16.0113	13.6256	15.6267	14.762	-0.864718	0.224484	-0.561042	0.561042	0.274763				-0.864718	15.0125	-1.36809	0.176535	0.724395	-4.49656		ENSG00000164692	COL1A2	collagen type I alpha 2 chain	-			Endoplasmic reticulum (Supported)
P02792	18.2284	17.8112	18.9387	16.5336	16.8971	18.1365	17.1137	16.9621	18.4463	18.4065	17.4633	18.2714	17.0806	18.0759	18.6384	18.1609	17.5777	18.0679	0.490247	0.180193	0.364873	0.364873	0.431645				0.490247	17.6518	1.36657	0.17701	0.724395	-4.49779		ENSG00000087086	FTL	ferritin light chain	-			Cytosol (Approved)
P12429	16.286	16.0868	15.9695	16.4421	16.4544	17.1202	16.0776	16.1801	15.4045	15.645	16.2208	15.8114	15.6675	16.9613	15.9587	16.0066	16.3271	15.9595	-0.367612	0.10494	-0.359913	0.359913	0.436603				-0.367612	16.4228	-1.388	0.170421	0.724395	-4.48039		ENSG00000138772	ANXA3	annexin A3	-			Cytosol (Enhanced)
Q7Z7B0	13.5854	15.2798	14.1166	14.5022	14.7676	14.1485	14.2457	13.8598	13.8697	13.8935	13.9568	15.0875	14.8949	12.2423	13.3056	13.7982	14.3132	13.8811	-0.432138	0.257196	-0.254847	0.254847	0.5561				-0.432138	14.2911	-1.37644	0.173952	0.724395	-4.48981		ENSG00000118407	FILIP1	filamin A interacting protein 1	-			Actin filaments;Plasma membrane (Approved)
P52943	14.9548	14.6408	12.9548	14.0581	14.1601	14.7931	14.5037	13.4051	13.3169	12.8277	14.0924	14.5419	13.4426	12.9534	12.9961	15.5989	14.1838	13.7212	-0.462562	0.28987	-0.248765	0.248765	0.563943				-0.462562	14.0803	-1.37316	0.174964	0.724395	-4.49247		ENSG00000182809	CRIP2	cysteine rich protein 2	-			Nucleoli (Approved)
O75608	18.8741	18.6655	18.6536	18.7785	18.6486	18.2243	18.3986	19.6803	19.3889	18.3024	19.0389	19.3509	18.4791	20.0221	19.0097	19.039	18.7404	19.0789	0.338473	0.187313	0.246216	0.246216	0.567263				0.338473	18.6359	1.37532	0.174297	0.724395	-4.49072		ENSG00000120992	LYPLA1	lysophospholipase 1	+	unknown	Metabolism;Lipid metabolism;Signaling	Cytosol;Nucleoplasm (Approved)
P46459	17.8865	17.3208	17.466	17.5574	17.3438	17.8824	17.1833	17.0457	17.7615	17.057	16.8249	18.0217	17.3932	16.1098	16.7149	17.1664	17.4607	17.1312	-0.329565	0.191373	-0.236667	0.236667	0.579873				-0.329565	17.204	-1.38713	0.170685	0.724395	-4.48111		ENSG00000073969|ENSG00000276262|ENSG00000278174	NSF	N-ethylmaleimide sensitive factor, vesicle fusing ATPase	-			Cytosol (Enhanced)
Q8TAT6	16.0513	15.9134	15.177	15.5691	15.9352	13.9207	15.2583	15.865	16.0483	15.4685	14.8662	16.0238	15.9759	16.1489	15.9712	15.9811	15.4612	15.8105	0.349262	0.250576	0.209928	0.209928	0.616697				0.349262	15.589	1.3713	0.175539	0.724395	-4.49397		ENSG00000182446	NPLOC4	NPL4 homolog, ubiquitin recognition factor	-			Cytosol;Nucleoplasm (Supported)
Q14240	19.0878	18.7848	18.1508	18.6549	18.6929	18.7732	19.1013	18.557	18.8335	18.5091	18.6108	18.4986	18.738	17.5819	18.5644	18.4466	18.7254	18.4729	-0.252489	0.165489	-0.197252	0.197252	0.634962				-0.252489	18.5138	-1.36508	0.177477	0.724395	-4.49899		ENSG00000156976	EIF4A2	eukaryotic translation initiation factor 4A2	-			Cytosol (Approved)
Q3ZCQ8	15.3117	16.0522	15.5768	15.3786	16.0899	14.5508	15.6873	15.4971	15.5629	15.1673	15.3532	16.4126	16.2339	15.5067	16.0542	16.2852	15.518	15.822	0.303949	0.2273	0.195561	0.195561	0.63744				0.303949	15.9076	1.37152	0.175471	0.724395	-4.49379		ENSG00000105197	TIMM50	translocase of inner mitochondrial membrane 50	+	MIM	Protein import, sorting and homeostasis;Protein import and sorting;TIM23 presequence pathway	Mitochondria;Nucleoplasm (Supported)
P49419	17.284	17.1498	17.7137	17.7548	17.4726	17.6199	18.0329	18.1995	17.9631	18.2113	17.7104	17.6368	17.7325	18.7509	17.4736	17.8609	17.6534	17.9174	0.264027	0.186099	0.192807	0.192807	0.641494				0.264027	18.0678	1.36919	0.176193	0.724395	-4.49567		ENSG00000164904	ALDH7A1	aldehyde dehydrogenase 7 family member A1	+	Matrix	Metabolism;Amino acid metabolism;Lysine metabolism;Metabolism;Amino acid metabolism;Glycine metabolism;Metabolism;Vitamin metabolism;Choline and betaine metabolism;Metabolism;Vitamin metabolism;Folate and 1-C metabolism;Metabolism;Detoxification;ROS and glutathione metabolism	Mitochondria (Supported)
Q9BRX2	12.5913	12.7896	12.2151	11.8876	12.0852	13.1694	12.7028	12.3581	12.1312	11.6995	12.6615	11.8526	12.2189	12.5037	12.4682	12.1871	12.4749	12.2153	-0.259555	0.188742	-0.187952	0.187952	0.648706				-0.259555	12.3564	-1.3652	0.177438	0.724395	-4.49889		ENSG00000152684	PELO	pelota mRNA surveillance and ribosome rescue factor	-			Nucleoli fibrillar center (Approved)
P07585	21.3375	20.6629	21.3823	20.9665	20.7427	20.6319	21.5503	21.6662	20.3167	21.1831	21.1578	19.7771	20.7981	21.814	20.5307	20.9015	21.1175	20.8099	-0.307652	0.261859	-0.179032	0.179032	0.662167				-0.307652	20.9026	-1.38394	0.171655	0.724395	-4.48371		ENSG00000011465	DCN	decorin	-
P60953	16.4974	17.2554	16.4636	17.8235	17.2864	16.0651	16.7518	17.5518	17.0066	16.7319	17.1985	16.5083	17.1955	18.1468	17.6652	17.7698	16.9619	17.2778	0.315952	0.294773	0.167617	0.167617	0.679803				0.315952	17.2526	1.39298	0.168918	0.724395	-4.47632		ENSG00000070831	CDC42	cell division cycle 42	-			Cytokinetic bridge;Microtubules (Supported)
Q9NQG5	15.015	15.4282	15.073	14.9074	15.1439	15.2178	14.9479	14.85	15.0821	14.6523	15.56	14.6666	14.9684	14.3925	14.7182	14.8696	15.0729	14.8637	-0.209162	0.161058	-0.16587	0.16587	0.682544				-0.209162	15.0058	-1.37787	0.173512	0.724395	-4.48865		ENSG00000101413	RPRD1B	regulation of nuclear pre-mRNA domain containing 1B	-			Nucleoplasm (Supported)
P42704	19.6346	19.567	19.6356	19.8698	19.6363	20.4537	19.5118	19.6358	20.3065	19.7841	19.8919	19.9468	19.674	19.8906	20.0023	20.0148	19.7431	19.9389	0.195811	0.143803	0.164918	0.164918	0.684041				0.195811	19.8492	1.37188	0.17536	0.724395	-4.4935		ENSG00000138095	LRPPRC	leucine rich pentatricopeptide repeat containing	+	Matrix	Mitochondrial central dogma;mtRNA metabolism;mtRNA stability and decay;Mitochondrial central dogma;Translation	Mitochondria (Enhanced)
P08237	23.8336	23.9629	24.1025	23.6887	23.3129	23.4222	24.0157	23.7281	23.4507	23.4943	23.5249	23.8137	23.2904	24.1916	23.5458	22.9731	23.7583	23.5356	-0.222752	0.186901	-0.16225	0.16225	0.688255				-0.222752	23.2698	-1.38281	0.172	0.724395	-4.48463		ENSG00000152556	PFKM	phosphofructokinase, muscle	-			Endoplasmic reticulum (Approved)
P82979	16.5544	17.0945	16.9805	16.4271	16.8688	16.6882	16.9598	16.7938	16.6752	16.8387	17.1384	16.8367	16.7492	17.5138	17.2932	16.8499	16.7959	16.9869	0.191013	0.16927	0.147352	0.147352	0.712276				0.191013	16.9032	1.36636	0.177077	0.724395	-4.49796		ENSG00000205323	SARNP	SAP domain containing ribonucleoprotein	-			Nuclear speckles (Supported)
O43707	18.983	18.5012	17.6847	18.1541	18.0667	17.9893	17.9482	18.1649	17.8614	17.3039	17.7837	18.3338	17.6557	18.6552	18.0787	17.927	18.1865	17.9499	-0.236593	0.262346	-0.13749	0.13749	0.728634				-0.236593	18.1809	-1.39142	0.169388	0.724395	-4.4776		ENSG00000130402|ENSG00000282844	ACTN4	actinin alpha 4	-			Actin filaments;Nuclear bodies (Approved)
Q14315	25.9227	26.105	26.2074	26.4262	26.0397	26.2877	26.368	25.9361	26.3213	25.9921	25.6513	26.013	26.0295	26.3289	25.7394	25.8879	26.1616	25.9954	-0.166209	0.151163	-0.136384	0.136384	0.730493				-0.166209	26.0732	-1.38465	0.171438	0.724395	-4.48313		ENSG00000128591	FLNC	filamin C	-			Cytosol;Plasma membrane (Supported)
P16298	16.3179	16.4603	17.451	16.1596	16.4045	17.0242	17.1064	16.6736	16.0753	16.6827	16.6638	16.3025	16.4316	16.2074	16.312	16.8457	16.6997	16.4401	-0.259545	0.182124	-0.191968	0.191968	0.642735				-0.259545	16.2773	-1.36344	0.177989	0.724637	-4.50031		ENSG00000107758	PPP3CB	protein phosphatase 3 catalytic subunit beta	-			Mitochondria (Approved)
Q9H223	13.2444	13.2429	12.4836	12.8025	12.8217	13.4505	12.913	12.6306	13.2318	12.7866	13.3139	13.9033	12.6016	14.0401	13.2424	12.9676	12.9487	13.2609	0.312246	0.16561	0.243837	0.243837	0.570378				0.312246	13.1707	1.36044	0.178931	0.724785	-4.50272		ENSG00000103966	EHD4	EH domain containing 4	-			Plasma membrane (Approved)
Q15008	14.8657	15.9961	15.4647	15.0836	15.6804	15.9427	15.4544	15.4569	16.1748	15.5159	15.203	15.9571	15.652	16.6373	15.5167	15.384	15.4931	15.7551	0.262043	0.245568	0.159802	0.159802	0.692147				0.262043	15.7358	1.36076	0.17883	0.724785	-4.50246		ENSG00000163636	PSMD6	proteasome 26S subunit, non-ATPase 6	-			Vesicles (Supported)
O14880	16.3662	15.9023	17.009	17.0754	16.5337	16.3526	16.1231	17.0757	17.5607	17.1987	16.7695	17.6513	17.2639	15.2147	17.5201	17.3497	16.5547	17.0661	0.511337	0.136991	0.441442	0.441442	0.361875				0.511337	16.6489	1.35603	0.180323	0.725277	-4.50626		ENSG00000143198	MGST3	microsomal glutathione S-transferase 3	+	MOM	Metabolism;Lipid metabolism;Eicosanoid metabolism	Nucleoplasm (Approved)
P62805	18.2962	19.0006	18.6888	17.535	18.1528	18.7791	18.5453	19.6671	17.7702	17.1121	18.5465	18.1586	18.0864	18.886	18.4804	18.0093	18.5831	18.1312	-0.451923	0.145647	-0.378123	0.378123	0.418675				-0.451923	18.3052	-1.33643	0.186604	0.725277	-4.52183
P36507	17.1364	16.1783	16.843	17.19	16.6492	16.7845	16.2892	17.1247	17.6078	16.6742	17.0829	17.2497	16.6519	17.8623	17.4147	16.631	16.7744	17.1468	0.372397	0.104878	0.364694	0.364694	0.431824				0.372397	16.6902	1.3429	0.184512	0.725277	-4.51671		ENSG00000126934	MAP2K2	mitogen-activated protein kinase kinase 2	-			Cytosol (Supported)
P61247	17.3102	14.3703	16.5198	15.0038	15.6032	16.8382	16.7093	16.4526	15.9264	15.634	16.5836	15.6326	16.1501	14.1054	15.5278	15.0569	16.1009	15.5771	-0.523846	0.257538	-0.308628	0.308628	0.491328				-0.523846	15.8914	-1.34799	0.182878	0.725277	-4.51267		ENSG00000145425	RPS3A	ribosomal protein S3A	-			Cytosol;Endoplasmic reticulum;Nucleoli (Enhanced)
Q9HBL0	16.279	16.1105	15.8026	15.3827	15.6775	15.7787	14.2975	15.0411	15.3062	13.6876	16.8624	15.1457	15.8378	12.8355	15.1338	15.3064	15.5462	15.0144	-0.531783	0.299412	-0.278512	0.278512	0.526609				-0.531783	15.2933	-1.3416	0.184931	0.725277	-4.51774		ENSG00000079308	TNS1	tensin 1	-			Focal adhesion sites (Enhanced)
P52565	19.2634	17.6171	18.5314	18.1978	18.7716	18.1603	19.3765	18.8475	18.5616	18.8092	18.5534	17.2727	18.8163	16.8914	17.4764	18.8841	18.5957	18.1581	-0.437552	0.23673	-0.273797	0.273797	0.532358				-0.437552	18.4317	-1.33722	0.186347	0.725277	-4.52121		ENSG00000141522	ARHGDIA	Rho GDP dissociation inhibitor alpha	-			Cytosol (Supported)
Q9Y237	14.9429	14.8513	15.5479	15.8296	15.3866	15.6071	15.5278	15.6533	15.439	15.5553	15.6906	14.5472	15.0578	14.8478	14.317	15.4477	15.4183	15.1128	-0.305498	0.179062	-0.228206	0.228206	0.591281				-0.305498	15.0783	-1.34034	0.185338	0.725277	-4.51874		ENSG00000102309	PIN4	peptidylprolyl cis/trans isomerase, NIMA-interacting 4	-			Nucleoli;Nucleoplasm (Supported)
O00410	15.3323	13.8164	14.0091	15.1137	14.3215	14.3754	15.1813	14.2233	15.294	14.8693	14.1921	15.287	14.4298	15.8119	15.1068	14.2458	14.5466	14.9046	0.357973	0.23592	0.224534	0.224534	0.596302				0.357973	14.5216	1.35447	0.180815	0.725277	-4.5075		ENSG00000065150	IPO5	importin 5	-			Cytosol;Nucleoplasm (Supported)
Q01105	13.6592	14.0452	13.6862	13.2897	14.1727	13.4167	13.4129	13.729	13.316	13.1181	13.5327	14.9224	14.0127	15.4383	14.284	13.6963	13.6764	14.0401	0.363634	0.253251	0.216889	0.216889	0.606891				0.363634	14.1779	1.3552	0.180584	0.725277	-4.50692		ENSG00000119335	SET	SET nuclear proto-oncogene	-			Nucleoplasm (Enhanced)
Q08209	17.3453	17.2335	17.6795	17.0528	17.2819	16.8991	17.5881	17.5663	16.8003	16.8724	17.2194	17.7058	17.5637	15.4872	16.9687	17.3711	17.3308	16.9986	-0.332247	0.226708	-0.214144	0.214144	0.61074				-0.332247	16.9024	-1.34197	0.184812	0.725277	-4.51745		ENSG00000138814	PPP3CA	protein phosphatase 3 catalytic subunit alpha	-			Nucleoplasm (Enhanced)
Q96EP5	12.6353	12.9256	13.5393	12.6163	12.3456	12.8923	12.0208	12.7529	12.6886	12.0494	12.1263	12.0076	12.2429	13.3672	12.5025	12.4062	12.716	12.4238	-0.292162	0.211828	-0.196922	0.196922	0.635445				-0.292162	12.4723	-1.35097	0.181928	0.725277	-4.5103		ENSG00000071626	DAZAP1	DAZ associated protein 1	-			Nucleoplasm (Enhanced)
Q96TA2	12.7824	14.1877	13.197	14.1463	14.1888	14.7439	13.4356	13.9492	13.9225	13.671	14.3559	14.0964	13.5966	15.0914	14.5753	14.0021	13.8289	14.1639	0.335051	0.26092	0.1955	0.1955	0.63753				0.335051	14.1318	1.34984	0.182287	0.725277	-4.51119		ENSG00000136758	YME1L1	YME1 like 1 ATPase	+	MIM	Protein import, sorting and homeostasis;Protein homeostasis;Proteases	Mitochondria (Supported)
Q92667	15.7558	15.7623	16.8097	16.101	16.9172	16.518	16.2584	16.7581	16.9894	17.1002	17.1546	15.8476	17.2001	15.474	16.7996	16.9706	16.3601	16.692	0.331962	0.261581	0.193333	0.193333	0.640719				0.331962	16.8136	1.33804	0.186083	0.725277	-4.52056		ENSG00000121057	AKAP1	A-kinase anchoring protein 1	+	MOM	Signaling;cAMP-PKA signaling	Mitochondria (Supported)
Q9NY33	16.9685	16.9248	16.2956	16.6848	16.5221	17.3435	16.5539	16.1645	16.2523	16.6248	16.3612	16.5942	16.3594	16.5596	16.4849	16.5103	16.6822	16.4683	-0.213884	0.159168	-0.17071	0.17071	0.674978				-0.213884	16.6663	-1.33595	0.186759	0.725277	-4.52221		ENSG00000254986	DPP3	dipeptidyl peptidase 3	-			Cytosol (Supported)
Q8NCW5	19.1417	18.8726	18.6273	19.0597	18.9865	19.0262	18.6793	19.532	19.4166	18.2695	19.9313	18.9699	18.8406	20.1072	19.1211	19.4936	18.9907	19.2687	0.278072	0.254899	0.165072	0.165072	0.683798				0.278072	19.0534	1.34903	0.182547	0.725277	-4.51184		ENSG00000163382	NAXE	NAD(P)HX epimerase	+	Matrix	Metabolism;Metals and cofactors;NAD biosynthesis and metabolism	Nucleoplasm (Enhanced)
P48735	23.1701	22.7604	22.7672	23.0389	23.2124	22.4415	22.8145	23.6266	23.3687	22.8414	23.2799	23.2019	22.9263	23.2917	23.1931	23.3689	22.9789	23.184	0.20503	0.182384	0.15152	0.15152	0.705472				0.20503	23.2113	1.34467	0.183944	0.725277	-4.51531		ENSG00000182054	IDH2	isocitrate dehydrogenase (NADP(+)) 2	+	Matrix	Metabolism;Carbohydrate metabolism;TCA cycle	Mitochondria (Supported)
Q9Y376	18.5879	18.2781	18.908	18.4244	18.2613	18.2082	18.7574	18.5813	18.4168	17.9715	18.5146	18.1308	18.3274	18.7738	17.9223	18.4307	18.5008	18.311	-0.189813	0.18229	-0.140317	0.140317	0.723908				-0.189813	18.1377	-1.34029	0.185355	0.725277	-4.51879		ENSG00000135932	CAB39	calcium binding protein 39	-			Nucleoli fibrillar center (Approved)
D6RIA3	16.1147	16.9934	16.7445	16.8934	16.9316	17.1434	17.0674	16.7014	17.1172	16.8896	16.5907	17.0903	16.9093	17.6628	17.4229	16.9838	16.8237	17.0833	0.259579	0.135468	0.225357	0.225357	0.595173				0.259579	16.9029	1.32946	0.188877	0.731727	-4.52732
P11216	16.5099	16.3492	16.6456	15.1789	15.7417	17.1712	14.4939	16.3631	13.9175	16.1045	14.1351	16.9059	15.6754	14.7953	15.2567	16.7091	16.0567	15.4374	-0.619247	0.236093	-0.388216	0.388216	0.409057				-0.619247	15.5348	-1.32349	0.190843	0.733455	-4.53201		ENSG00000100994	PYGB	glycogen phosphorylase B	-			Cytosol (Approved)
P04921	14.8787	12.6561	14.4806	13.6156	13.8366	14.9462	14.9043	13.2745	13.1002	14.2053	14.5871	13.6082	13.349	13.4556	13.0528	13.2163	14.0741	13.5718	-0.502286	0.185711	-0.367252	0.367252	0.429287				-0.502286	13.507	-1.32183	0.19139	0.733455	-4.5333		ENSG00000136732	GYPC	glycophorin C (Gerbich blood group)	-			Plasma membrane (Supported)
Q9UQM7	16.9362	16.9058	16.9134	15.5784	16.1933	15.5901	15.4222	15.9598	14.9297	16.0894	16.8374	17.5679	16.5404	17.9231	17.289	16.1114	16.1874	16.661	0.473607	0.268256	0.270643	0.270643	0.536237				0.473607	16.2453	1.31278	0.194406	0.733455	-4.54036		ENSG00000070808	CAMK2A	calcium/calmodulin dependent protein kinase II alpha	-			Plasma membrane (Approved)
Q92905	14.7884	14.9642	14.0414	14.0292	14.7416	14.0794	14.2956	14.9793	14.2558	14.7205	14.7889	15.1504	14.1653	15.403	15.0204	14.8102	14.4899	14.7893	0.299424	0.176372	0.225637	0.225637	0.59479				0.299424	14.4959	1.32087	0.191709	0.733455	-4.53406		ENSG00000121022	COPS5	COP9 signalosome subunit 5	-			Nucleoplasm (Enhanced)
Q68J44	16.4655	15.8809	16.4116	15.7278	15.5731	16.55	15.8945	15.7682	15.3091	15.5349	15.4631	15.876	15.7742	16.3131	16.1708	15.6729	16.034	15.7643	-0.269707	0.160272	-0.214455	0.214455	0.610302				-0.269707	15.8486	-1.31775	0.192744	0.733455	-4.53649		ENSG00000188716|ENSG00000281660	DUSP29	dual specificity phosphatase 29	-
P27824	18.9834	18.8464	19.139	19.7723	19.5288	19.0645	19.1702	19.5564	19.9964	19.8511	19.1934	19.3564	19.8281	18.688	19.5152	19.8594	19.2576	19.536	0.278389	0.172645	0.212368	0.212368	0.613242				0.278389	19.4659	1.31963	0.19212	0.733455	-4.53502		ENSG00000127022|ENSG00000283777	CANX	calnexin	mito-interacting			Endoplasmic reticulum (Enhanced)
P63000	15.8256	15.757	15.0525	14.7756	14.8465	15.6914	14.9942	15.5834	15.6953	15.4209	15.2183	15.9742	14.8559	16.0265	16.0352	15.5904	15.3158	15.6021	0.2863	0.205514	0.196733	0.196733	0.635722				0.2863	15.3738	1.31038	0.195209	0.733455	-4.54222		ENSG00000136238	RAC1	Rac family small GTPase 1	-			Cytosol;Nucleoplasm (Approved)
P56381	16.7878	18.2181	17.8343	18.6015	17.6349	17.3111	17.4555	18.385	18.4503	17.7754	17.427	17.2785	18.2646	18.9553	18.457	18.0985	17.7785	18.0883	0.309793	0.308251	0.158334	0.158334	0.694491				0.309793	17.9152	1.31461	0.193793	0.733455	-4.53894		ENSG00000124172	ATP5F1E	ATP synthase F1 subunit epsilon	+	MIM	OXPHOS;Complex V;CV subunits;OXPHOS;OXPHOS subunits		CV
O95169	16.8286	17.2017	17.838	17.2752	17.914	16.8411	17.7167	17.4881	17.7138	17.1413	17.5466	17.8831	17.8862	17.2678	17.8019	17.6901	17.3879	17.6164	0.228436	0.223596	0.148606	0.148606	0.710222				0.228436	17.6841	1.30989	0.195372	0.733455	-4.5426		ENSG00000166136	NDUFB8	NADH:ubiquinone oxidoreductase subunit B8	+	MIM	OXPHOS;Complex I;CI subunits;OXPHOS;OXPHOS subunits	Mitochondria (Approved)	CI
Q04837	16.8161	16.8133	17.1279	17.4858	17.9489	16.6595	17.7321	18.0545	18.211	17.1898	17.5312	17.6461	17.8814	17.1389	17.1071	18.121	17.3298	17.6033	0.273555	0.290332	0.146928	0.146928	0.712972				0.273555	17.6827	1.3088	0.195741	0.733455	-4.54345		ENSG00000106028|ENSG00000262771	SSBP1	single stranded DNA binding protein 1	+	Matrix	Mitochondrial central dogma;mtDNA maintenance;mtDNA replication;Mitochondrial central dogma;mtDNA maintenance;mtDNA nucleoid	Mitochondria (Supported)
O75112	23.0581	23.6132	23.4722	23.2402	23.3517	23.2582	23.2855	23.1461	23.1519	23.1774	23.6892	23.5253	23.293	23.9222	23.6731	23.3659	23.3032	23.4747	0.171573	0.158726	0.137147	0.137147	0.729211				0.171573	23.339	1.31326	0.194244	0.733455	-4.53999		ENSG00000122367	LDB3	LIM domain binding 3	-			Cytosol;Focal adhesion sites (Supported)
P21695	23.0008	22.7173	23.442	22.6954	22.4049	22.6075	23.2782	22.8842	22.3251	22.6021	22.6587	22.6482	22.9424	23.1012	22.4389	22.7359	22.8788	22.6816	-0.197219	0.214868	-0.131708	0.131708	0.738401				-0.197219	22.4825	-1.31076	0.195083	0.733455	-4.54193		ENSG00000167588	GPD1	glycerol-3-phosphate dehydrogenase 1	-
O00330	21.0227	20.8777	21.2023	21.4074	21.2463	21.5793	21.1076	21.0832	21.5823	21.0154	21.6744	21.0602	21.1479	21.6152	21.5289	21.2141	21.1908	21.3548	0.163981	0.207578	0.111969	0.111969	0.772735				0.163981	21.2307	1.30994	0.195357	0.733455	-4.54256		ENSG00000110435	PDHX	pyruvate dehydrogenase complex component X	+	Matrix	Metabolism;Carbohydrate metabolism;Pyruvate metabolism	Nucleoplasm;Plasma membrane (Approved)
P11021	20.6595	21.1078	21.1937	21.0176	21.1506	20.7038	21.1346	20.9093	21.2357	21.2308	21.0928	20.9985	21.3832	20.7066	21.2143	21.0737	20.9846	21.1169	0.132318	0.21917	0.0872264	0.0872264	0.818038				0.132318	21.0439	1.31691	0.193025	0.733455	-4.53714		ENSG00000044574	HSPA5	heat shock protein family A (Hsp70) member 5	-			Cytosol (Approved)
Q5JSH3	13.9795	14.8869	14.5002	14.8658	14.983	13.3654	14.4872	14.7507	14.0615	14.096	15.0156	14.7671	14.7946	15.1595	15.1667	15.111	14.4773	14.7715	0.294154	0.263888	0.170192	0.170192	0.675785				0.294154	14.5484	1.30674	0.196436	0.734339	-4.54504		ENSG00000131725	WDR44	WD repeat domain 44	-			Golgi apparatus (Supported)
Q14008	13.7565	14.2884	15.904	15.5499	15.1036	13.4927	14.0633	14.2768	15.6529	15.1988	14.7817	15.2675	15.2145	14.1272	14.9704	14.6125	14.5544	14.9782	0.423791	0.244264	0.25942	0.25942	0.550276				0.423791	14.7812	1.29844	0.199251	0.739677	-4.55144		ENSG00000175216	CKAP5	cytoskeleton associated protein 5	-			Centrosome;Plasma membrane (Approved)
P00325	16.9597	16.998	17.4685	17.168	16.7224	16.3331	16.2268	17.2591	16.2448	16.6719	16.594	15.6102	16.2638	17.0094	16.7791	17.3228	16.892	16.562	-0.329989	0.194083	-0.234957	0.234957	0.582161				-0.329989	16.7085	-1.3007	0.198483	0.739677	-4.5497		ENSG00000196616	ADH1B	alcohol dehydrogenase 1B (class I), beta polypeptide	-			Cytosol;Plasma membrane (Approved)
Q05682	18.5848	17.2566	16.8907	17.3698	17.8974	17.0268	17.109	17.5705	17.019	17.0738	17.1228	17.8071	17.6673	16.3725	17.4448	16.6594	17.4632	17.1458	-0.317359	0.243729	-0.19457	0.19457	0.638895				-0.317359	17.5561	-1.29946	0.198905	0.739677	-4.55066		ENSG00000122786	CALD1	caldesmon 1	-			Actin filaments;Plasma membrane (Enhanced)
P53985	14.2394	14.2445	16.0013	17.3043	15.2382	14.339	16.051	16.979	17.5357	16.9246	16.9869	13.6524	16.8594	15.9397	14.9423	16.9748	15.5496	16.227	0.67739	0.304923	0.349405	0.349405	0.447296				0.67739	16.1878	1.28158	0.205065	0.742426	-4.56433		ENSG00000155380|ENSG00000281917	SLC16A1	solute carrier family 16 member 1	-			Cell Junctions;Plasma membrane (Enhanced)
P60509	20.0895	17.8142	19.9122	20.0447	19.7745	19.7206	19.1002	19.1636	19.4008	19.8172	19.9448	18.0733	19.484	17.0226	19.2011	18.5749	19.4524	18.9398	-0.51259	0.265801	-0.294967	0.294967	0.50703				-0.51259	18.9318	-1.28758	0.202983	0.742426	-4.55976
P61457	17.4254	17.5403	18.5823	17.5218	17.2789	17.3224	18.6311	18.2728	17.7876	18.2929	18.115	17.6517	18.6104	18.2143	17.9644	18.5276	17.8219	18.1455	0.323602	0.190719	0.232866	0.232866	0.58497				0.323602	17.972	1.28629	0.203428	0.742426	-4.56074		ENSG00000166228	PCBD1	pterin-4 alpha-carbinolamine dehydratase 1	-			Nucleoplasm (Enhanced)
Q9P0L0	17.6212	18.1484	19.1027	18.6135	18.0266	19.0595	19.8202	18.9169	18.8202	19.2891	18.4544	19.2297	19.3534	18.843	18.6256	19.3527	18.6636	18.996	0.332392	0.255022	0.197249	0.197249	0.634967				0.332392	18.9078	1.29142	0.201657	0.742426	-4.55682		ENSG00000101558	VAPA	VAMP associated protein A	-			Endoplasmic reticulum (Enhanced)
O75832	16.2603	14.781	16.8148	16.3973	16.2843	15.525	16.0965	16.7589	16.4273	16.7692	16.1462	16.1849	16.3387	17.2154	16.4697	15.9917	16.1148	16.4429	0.328112	0.252642	0.196045	0.196045	0.636729				0.328112	16.1991	1.28312	0.204529	0.742426	-4.56315		ENSG00000101843	PSMD10	proteasome 26S subunit, non-ATPase 10	-			Cytosol (Supported)
Q8N3V7	18.3319	18.8203	18.9922	18.5538	18.9481	19.3841	18.3591	18.2098	17.9727	18.6967	19.1704	17.5319	19.0608	17.541	18.4798	18.696	18.6999	18.3937	-0.306249	0.272692	-0.172824	0.172824	0.671701				-0.306249	18.759	-1.28241	0.204776	0.742426	-4.56369		ENSG00000171992	SYNPO	synaptopodin	-			Cytosol;Nucleoplasm (Approved)
P05026	18.3544	18.783	18.3678	18.2747	18.5778	18.1439	18.3421	18.4946	18.8305	18.453	18.348	18.3076	18.5454	19.4822	19.0366	18.1031	18.4173	18.6383	0.221006	0.225766	0.142845	0.142845	0.719706				0.221006	18.6202	1.28293	0.204596	0.742426	-4.5633		ENSG00000143153	ATP1B1	ATPase Na+/K+ transporting subunit beta 1	-
O75947	20.8858	21.0897	21.6179	22.0391	22.1038	20.9778	21.5024	22.1365	22.1061	21.4453	21.5506	21.4713	22.3735	21.1568	22.2092	22.1111	21.5441	21.803	0.258876	0.302403	0.134464	0.134464	0.73373				0.258876	21.6427	1.28642	0.203386	0.742426	-4.56065		ENSG00000167863	ATP5PD	ATP synthase peripheral stalk subunit d	+	MIM	OXPHOS;Complex V;CV subunits;OXPHOS;OXPHOS subunits	Mitochondria (Supported)	CV
O95210	20.0362	19.7049	19.7235	19.2055	19.7525	18.7734	19.8036	19.2945	19.7138	19.5095	19.1796	20.1198	19.9172	20.1006	19.9088	19.5958	19.5368	19.7556	0.218874	0.254785	0.129973	0.129973	0.741356				0.218874	19.5637	1.2815	0.205095	0.742426	-4.56439		ENSG00000118804	STBD1	starch binding domain 1	-			Cytosol (Supported)
P30040	18.4641	18.0203	18.3012	18.3034	18.7405	18.4418	18.3368	18.8916	18.3541	18.3139	18.5916	18.9644	18.4988	18.953	18.8923	18.3734	18.4375	18.6177	0.180242	0.212021	0.121415	0.121415	0.756111				0.180242	18.4475	1.28672	0.203281	0.742426	-4.56042		ENSG00000089248	ERP29	endoplasmic reticulum protein 29	-			Microtubules (Uncertain)
P51452	20.5143	20.5194	20.4415	20.1249	20.5551	20.0015	20.3518	20.3033	19.9842	20.2826	20.5432	19.9625	20.4854	19.734	20.4257	20.1142	20.3515	20.1915	-0.159991	0.218697	-0.105619	0.105619	0.784117				-0.159991	20.1632	-1.2853	0.203772	0.742426	-4.5615		ENSG00000108861	DUSP3	dual specificity phosphatase 3	-			Nucleoplasm (Supported)
P62857	12.9314	12.6089	12.3322	11.2152	14.2373	11.3393	13.5998	13.0065	14.2987	12.8056	13.3047	14.3731	13.9441	12.0697	12.321	12.7822	12.6588	13.2374	0.578586	0.250141	0.348202	0.348202	0.448537				0.578586	13.2927	1.27237	0.208297	0.745533	-4.57131		ENSG00000233927	RPS28	ribosomal protein S28	-			Cytosol (Approved)
P25789	17.9096	17.8284	18.1752	18.2161	17.8656	17.0336	17.8068	17.8291	18.2944	17.8833	17.6032	17.1946	17.9657	16.1197	16.722	17.6059	17.833	17.4236	-0.40945	0.169943	-0.315152	0.315152	0.484003				-0.40945	17.499	-1.2738	0.207792	0.745533	-4.57022		ENSG00000041357	PSMA4	proteasome 20S subunit alpha 4	-			Cytosol;Nucleoplasm (Supported)
Q8WZ42	26.9604	26.8884	27.8982	28.3304	28.2696	26.3876	27.4458	26.7891	28.6518	28.59	26.1956	28.1244	27.202	27.3544	28.026	28.6667	27.3712	27.8514	0.480155	0.253041	0.286561	0.286561	0.516939				0.480155	27.6612	1.26778	0.209919	0.745533	-4.57476		ENSG00000155657	TTN	titin	-
Q9UK76	14.1285	13.0596	14.2946	14.4339	13.5269	13.8731	13.1656	13.6719	14.2859	14.3065	13.8771	14.2643	13.6657	14.8551	13.9701	13.5024	13.7693	14.0909	0.321647	0.191804	0.230667	0.230667	0.58794				0.321647	13.7515	1.26014	0.212641	0.745533	-4.58049		ENSG00000189159	JPT1	Jupiter microtubule associated homolog 1	-			Nucleoplasm (Supported)
P27338	18.8974	19.126	18.5784	19.0308	18.89	20.0667	18.8355	18.6166	19.0497	18.5802	18.6336	18.5994	18.876	18.7308	18.6054	18.788	19.0052	18.7329	-0.272292	0.142553	-0.230365	0.230365	0.588349				-0.272292	19.088	-1.25468	0.214605	0.745533	-4.58457		ENSG00000069535	MAOB	monoamine oxidase B	+	MOM	Metabolism;Amino acid metabolism;Catechol metabolism;Metabolism;Detoxification;Xenobiotic metabolism
Q12846	16.0538	15.668	15.6138	15.0114	15.2161	16.1999	15.845	15.017	15.3445	14.8337	15.0374	16.3341	15.1701	15.2399	15.06	15.0825	15.5781	15.2628	-0.315355	0.189811	-0.227585	0.227585	0.592127				-0.315355	15.3289	-1.26904	0.209473	0.745533	-4.57381		ENSG00000103496	STX4	syntaxin 4	-			Plasma membrane (Enhanced)
Q9UBQ0	15.7031	14.4262	14.2899	14.8561	14.8123	15.7074	14.9937	14.735	15.2905	15.3283	15.3489	15.5272	14.9251	15.4536	15.1688	14.843	14.9405	15.2357	0.295216	0.170537	0.22678	0.22678	0.593226				0.295216	14.9848	1.25194	0.215596	0.745533	-4.58661		ENSG00000111237	VPS29	VPS29 retromer complex component	-			Cytosol;Vesicles (Supported)
P01011	18.0196	17.9307	17.4957	17.8335	18.3603	16.1929	17.698	17.7624	16.9388	17.6669	18.0217	17.1631	17.1731	17.1898	16.6631	17.6736	17.6616	17.3113	-0.350385	0.226273	-0.226127	0.226127	0.594118				-0.350385	17.2735	-1.25867	0.213171	0.745533	-4.58159		ENSG00000196136	SERPINA3	serpin family A member 3	-
Q15772	16.4067	16.5121	17.9288	16.7837	16.8641	17.2626	16.1616	16.1834	16.9135	16.7799	15.6384	15.7059	17.097	15.3098	17.2176	16.3499	16.7629	16.3765	-0.386363	0.269286	-0.220145	0.220145	0.602359				-0.386363	16.5657	-1.26113	0.212288	0.745533	-4.57975		ENSG00000072195	SPEG	striated muscle enriched protein kinase	-			Vesicles (Approved)
Q9Y4J8	19.2435	18.8184	19.6171	19.0342	19.2429	19.4491	19.0656	18.9997	19.1919	19.1584	19.7209	18.2281	19.2098	17.8524	18.613	18.9939	19.1838	18.871	-0.312759	0.199729	-0.218794	0.218794	0.604236				-0.312759	18.9418	-1.27421	0.207648	0.745533	-4.56991		ENSG00000134769	DTNA	dystrobrevin alpha	-			Cell Junctions;Intermediate filaments;Nucleoplasm (Approved)
P41091	16.1966	16.3649	16.4294	16.0331	15.4087	16.0166	16.5102	15.6311	16.5848	16.1934	15.9386	16.0099	16.2078	14.6984	14.9608	15.2772	16.0738	15.7339	-0.339972	0.235716	-0.213371	0.213371	0.611828				-0.339972	15.7993	-1.25514	0.21444	0.745533	-4.58423		ENSG00000130741	EIF2S3	eukaryotic translation initiation factor 2 subunit gamma	-
P60900	19.0028	18.6026	18.126	17.034	17.2797	18.0275	18.0769	18.5928	18.5705	17.8627	16.8724	17.5455	17.1851	19.2395	16.8395	17.3884	18.0928	17.688	-0.404847	0.304851	-0.208865	0.208865	0.618208				-0.404847	17.7743	-1.26386	0.211312	0.745533	-4.5777		ENSG00000100902	PSMA6	proteasome 20S subunit alpha 6	-			Nucleoplasm (Supported)
Q5VXT5	17.4758	16.5513	17.6778	17.6179	17.3815	16.8763	18.067	17.6339	16.7429	17.7962	16.4141	16.7223	18.132	16.6982	16.5279	17.6069	17.4102	17.0801	-0.330141	0.27147	-0.186952	0.186952	0.650202				-0.330141	17.3041	-1.25154	0.215739	0.745533	-4.5869		ENSG00000143028	SYPL2	synaptophysin like 2	-			Cytosol (Approved)
Q13586	16.3945	16.4592	16.1957	15.3373	16.0456	15.9008	16.0356	16.1318	16.2296	15.7318	16.1954	16.7538	16.0922	16.9331	16.6306	15.9508	16.0626	16.3147	0.25211	0.209975	0.170888	0.170888	0.674702				0.25211	15.9315	1.26527	0.210813	0.745533	-4.57665		ENSG00000167323	STIM1	stromal interaction molecule 1	-			Endoplasmic reticulum (Enhanced)
Q9BTE6	15.5585	14.743	15.1227	14.5494	14.7659	14.879	15.6836	14.8551	15.3729	15.5489	14.6873	15.9493	15.9339	14.3427	15.6858	14.9805	15.0196	15.3127	0.293033	0.266044	0.168508	0.168508	0.67841				0.293033	15.1592	1.27239	0.208291	0.745533	-4.57129
P01008	18.0987	17.9728	17.4673	17.5855	18.3369	17.3028	18.0877	18.0385	17.6281	18.1284	18.3059	17.3311	17.4118	16.9162	17.2567	17.8242	17.8613	17.6003	-0.260988	0.231914	-0.165642	0.165642	0.682901				-0.260988	17.6455	-1.25204	0.215557	0.745533	-4.58653		ENSG00000117601	SERPINC1	serpin family C member 1	-
P26447	17.4887	17.5363	16.7333	17.0294	16.8793	17.503	17.4214	17.4141	16.6953	16.8688	16.8695	17.7035	17.5057	16.9076	16.9918	16.767	17.2507	17.0387	-0.212018	0.235879	-0.133001	0.133001	0.736205				-0.212018	16.9907	-1.25828	0.21331	0.745533	-4.58188		ENSG00000196154	S100A4	S100 calcium binding protein A4	-			Plasma membrane (Enhanced)
P50502	20.5411	20.1602	20.7662	20.2691	20.535	20.0803	20.5214	20.1896	20.334	20.284	20.614	19.8821	20.4903	19.6352	20.0781	20.2649	20.3829	20.1978	-0.185048	0.212847	-0.12434	0.12434	0.751035				-0.185048	20.2909	-1.27679	0.206742	0.745533	-4.56796		ENSG00000100380	ST13	ST13 Hsp70 interacting protein	-			Cytosol (Enhanced)
Q99460	17.8976	17.907	17.8407	17.7108	17.9837	16.9458	18.3783	18.2063	18.097	17.724	17.5624	17.9028	18.037	17.2009	17.1034	17.47	17.8588	17.6372	-0.221604	0.284869	-0.120853	0.120853	0.757089				-0.221604	17.7145	-1.25483	0.214549	0.745533	-4.58445		ENSG00000173692	PSMD1	proteasome 26S subunit, non-ATPase 1	-			Nucleoplasm (Approved)
P07900	21.8555	21.4792	21.7465	21.3875	21.6541	21.6943	21.6921	21.4743	21.5911	21.6651	21.274	21.5389	21.4339	21.5454	21.3822	21.5861	21.6229	21.5021	-0.120823	0.117723	-0.112262	0.112262	0.772215				-0.120823	21.5961	-1.26521	0.210832	0.745533	-4.57669		ENSG00000080824	HSP90AA1	heat shock protein 90 alpha family class A member 1	-			Cytosol (Supported)
P05091	20.261	19.9092	19.9484	20.4184	20.1386	19.9374	20.1169	20.4012	20.5873	20.059	20.0102	20.1708	20.0409	21.0039	20.1746	20.4578	20.1414	20.313	0.171648	0.247951	0.103956	0.103956	0.787126				0.171648	20.3173	1.26714	0.210145	0.745533	-4.57524		ENSG00000111275	ALDH2	aldehyde dehydrogenase 2 family member	+	Matrix	Metabolism;Detoxification;Xenobiotic metabolism
P14649	20.8395	21.9115	22.0777	21.0718	21.0458	21.8479	22.1145	22.8865	21.9491	22.9049	21.5125	22.0887	22.7595	21.6826	21.8332	24.3986	21.7244	22.3911	0.666753	0.130528	0.589606	0.589606	0.257273				0.666753	22.8375	1.24328	0.218743	0.746011	-4.59302		ENSG00000196465	MYL6B	myosin light chain 6B	-			Vesicles (Approved)
P60903	15.7004	16.2384	14.425	15.8774	15.4474	15.7156	15.0294	15.9029	15.7866	15.0703	16.1358	15.8784	15.5617	17.3353	16.0912	15.7631	15.5421	15.9528	0.410754	0.201806	0.285501	0.285501	0.518201				0.410754	15.8954	1.24265	0.218973	0.746011	-4.59349		ENSG00000197747	S100A10	S100 calcium binding protein A10	-			Mitochondria (Approved)
Q9NSE4	18.6066	18.2788	18.3597	18.8794	18.6525	18.4016	18.9003	19.4057	19.0285	19.4212	18.9177	18.8502	18.8236	18.8354	18.4692	19.4202	18.6856	18.9708	0.285184	0.121803	0.260756	0.260756	0.548585				0.285184	18.944	1.23549	0.221605	0.746011	-4.59876		ENSG00000067704	IARS2	isoleucyl-tRNA synthetase 2, mitochondrial	+	Matrix	Mitochondrial central dogma;Translation;mt-tRNA synthetases	Mitochondria (Enhanced)
P00441	21.0366	21.8436	22.4967	22.0635	22.4305	22.5357	22.5568	22.815	21.467	22.3281	22.661	21.3868	22.5535	20.5146	21.2686	22.2924	22.2223	21.809	-0.413301	0.238185	-0.257522	0.257522	0.552685				-0.413301	22.1874	-1.24813	0.216977	0.746011	-4.58944		ENSG00000142168	SOD1	superoxide dismutase 1	+	IMS	Metabolism;Detoxification;ROS and glutathione metabolism	Cytosol;Nucleoplasm;Plasma membrane (Supported)
Q13885	15.5508	16.5932	15.8473	16.49	16.5478	16.0154	16.2943	16.5497	16.7968	16.7825	16.0521	16.7273	16.5465	15.6755	17.0423	16.5349	16.2361	16.5197	0.283678	0.196902	0.200205	0.200205	0.630659				0.283678	16.4898	1.23107	0.223242	0.746011	-4.602		ENSG00000137267	TUBB2A	tubulin beta 2A class IIa	-			Microtubules (Supported)
Q14195	18.2102	19.001	18.2852	18.9753	18.5422	18.829	18.7237	18.9047	18.1273	18.0724	18.2384	18.4125	18.5801	18.2945	18.487	19.2619	18.6839	18.4343	-0.24965	0.168217	-0.193262	0.193262	0.640823				-0.24965	19.1972	-1.24056	0.21974	0.746011	-4.59503		ENSG00000113657	DPYSL3	dihydropyrimidinase like 3	-			Cytosol (Supported)
O43491	14.1187	14.2929	13.8618	14.1244	14.2805	14.5625	13.7742	14.0676	13.4581	13.7202	14.487	13.815	13.9002	13.5055	14.3738	14.1004	14.1353	13.9201	-0.215266	0.200098	-0.150419	0.150419	0.707263				-0.215266	14.1405	-1.23163	0.223037	0.746011	-4.6016		ENSG00000079819	EPB41L2	erythrocyte membrane protein band 4.1 like 2	-			Plasma membrane (Enhanced)
Q49B96	16.4615	16.9145	16.4537	15.7269	16.4208	15.582	16.0355	16.4822	16.673	15.6471	16.7764	16.6767	16.2765	17.1043	16.8101	16.1195	16.2596	16.5105	0.250816	0.288675	0.135338	0.135338	0.732254				0.250816	16.1395	1.24316	0.218787	0.746011	-4.59311		ENSG00000240230	COX19	cytochrome c oxidase assembly factor COX19	+	IMS	OXPHOS;Complex IV;CIV assembly factors;Metabolism;Metals and cofactors;Copper metabolism;OXPHOS;OXPHOS assembly factors	Cytosol (Supported)
O95202	17.8209	18.2647	17.9971	18.4739	18.7989	18.0617	18.0775	18.572	18.4689	18.5435	18.8749	18.1653	18.7527	17.527	18.4935	19.1293	18.2583	18.4944	0.236059	0.276149	0.131923	0.131923	0.738035				0.236059	18.4483	1.23473	0.221888	0.746011	-4.59932		ENSG00000168924	LETM1	leucine zipper and EF-hand containing transmembrane protein 1	+	MIM	Signaling;Calcium homeostasis;Calcium cycle	Mitochondria (Supported)
P49748	23.1445	22.8129	22.2231	23.0658	22.4444	22.8378	22.602	22.7736	23.2078	22.6536	22.7198	23.1372	22.5448	23.8093	22.6152	22.9794	22.738	22.9584	0.220364	0.253391	0.131383	0.131383	0.738954				0.220364	22.9452	1.23082	0.223337	0.746011	-4.60219		ENSG00000072778	ACADVL	acyl-CoA dehydrogenase very long chain	+	MIM	Metabolism;Lipid metabolism;Fatty acid oxidation	Mitochondria;Nucleoli (Supported)
Q06190	14.4711	14.1278	14.5194	14.9795	14.5985	13.7949	14.6011	14.4175	14.4224	14.9979	14.2211	14.7676	14.542	15.0246	14.5617	14.5723	14.4387	14.6387	0.199982	0.226415	0.129007	0.129007	0.743006				0.199982	14.6189	1.23788	0.220726	0.746011	-4.59701		ENSG00000073711	PPP2R3A	protein phosphatase 2 regulatory subunit B''alpha	-			Golgi apparatus (Approved)
O43488	16.5157	15.4181	15.8501	16.3251	16.1928	15.7407	15.8203	16.2805	16.6975	16.5857	16.1106	16.5069	16.5427	15.2642	16.2087	16.0892	16.0179	16.2507	0.232783	0.282486	0.127799	0.127799	0.745077				0.232783	16.175	1.23427	0.222058	0.746011	-4.59966		ENSG00000053371	AKR7A2	aldo-keto reductase family 7 member A2	+	Matrix	Metabolism;Amino acid metabolism;GABA metabolism;Metabolism;Detoxification;Xenobiotic metabolism	Cytosol (Supported)
Q6JBY9	14.8471	15.5026	15.5452	15.1938	14.9519	15.5804	15.6259	15.5479	14.6782	15.2728	15.3694	15.3812	15.4118	14.8529	14.5975	15.5764	15.3493	15.1425	-0.206809	0.247981	-0.12524	0.12524	0.74948				-0.206809	15.0651	-1.23087	0.223318	0.746011	-4.60215		ENSG00000198771	RCSD1	RCSD domain containing 1	-			Plasma membrane (Approved)
Q16891	22.9215	22.8749	23.3662	23.5437	23.5495	23.5485	23.2756	23.4312	23.561	23.5528	23.7887	23.0632	23.7939	22.7721	23.6352	23.8234	23.3139	23.4988	0.1849	0.2848	0.100855	0.100855	0.792765				0.1849	23.437	1.2362	0.221344	0.746011	-4.59824		ENSG00000132305	IMMT	inner membrane mitochondrial protein	+	MIM	Mitochondrial dynamics and surveillance;Cristae formation;MICOS complex	Mitochondria (Enhanced)
P37837	19.324	19.3527	19.1967	19.2737	19.326	19.0858	19.4412	19.474	19.6492	19.2399	19.6254	19.2961	19.2712	19.8457	19.1671	19.4032	19.3093	19.4372	0.127959	0.20486	0.0881056	0.0881056	0.816384				0.127959	19.3381	1.24893	0.216683	0.746011	-4.58884		ENSG00000177156	TALDO1	transaldolase 1	-			Nucleoplasm (Approved)
P26641	19.2718	18.8869	19.754	19.9357	19.9211	19.393	20.0168	19.9786	19.871	20.2126	19.4139	20.1364	19.9881	19.4299	19.5318	20.0411	19.6447	19.8281	0.18336	0.34047	0.0857979	0.0857979	0.820733				0.18336	19.7972	1.24431	0.218368	0.746011	-4.59226		ENSG00000254772	EEF1G	eukaryotic translation elongation factor 1 gamma	-			Mitochondria (Approved)
O43776	16.1967	15.8551	16.4007	16.2983	15.947	15.665	15.6966	15.3823	16.5262	15.7519	16.2173	15.237	16.1367	14.2436	15.2999	15.379	15.9302	15.5989	-0.331297	0.263014	-0.192159	0.192159	0.642452				-0.331297	15.74	-1.22946	0.223841	0.746138	-4.60318		ENSG00000134440	NARS1	asparaginyl-tRNA synthetase 1	-			Cytosol (Supported)
Q12988	16.6617	15.0016	16.6106	15.0268	15.7749	17.5078	16.5061	16.2214	15.6945	16.7754	15.5034	14.6835	16.1071	14.4468	14.7446	16.3897	16.1638	15.5431	-0.620726	0.170306	-0.477196	0.477196	0.333276				-0.620726	16.1076	-1.18994	0.238895	0.746506	-4.63164		ENSG00000169271	HSPB3	heat shock protein family B (small) member 3	-			Nuclear speckles (Supported)
Q13203	19.1399	19.5892	19.0304	18.3115	17.9145	19.5128	19.2317	18.9979	19.3905	19.5206	18.1478	18.5436	18.2461	18.8013	17.2869	17.9409	18.966	18.4847	-0.481273	0.170898	-0.369263	0.369263	0.427304				-0.481273	18.6313	-1.21123	0.230698	0.746506	-4.61642		ENSG00000133055	MYBPH	myosin binding protein H	-			Mitochondria;Nucleoplasm (Approved)
P12829	16.8329	17.1151	17.8346	15.9283	17.3974	16.4694	17.488	16.6175	16.9642	17.3133	16.9356	17.7493	17.8842	17.3195	17.4647	17.2082	16.9604	17.3549	0.394517	0.136787	0.340845	0.340845	0.4562				0.394517	16.4955	1.18043	0.242626	0.746506	-4.63836		ENSG00000198336	MYL4	myosin light chain 4	-			Plasma membrane (Approved)
P25787	17.7301	17.4033	16.6632	15.4685	16.5852	16.3789	16.6332	17.4831	17.6064	16.4678	17.315	17.5345	16.7496	18.4142	16.2717	17.3549	16.7932	17.2143	0.421081	0.2575	0.248111	0.248111	0.564793				0.421081	16.8276	1.18359	0.241381	0.746506	-4.63613		ENSG00000106588	PSMA2	proteasome 20S subunit alpha 2	-
Q08554	15.3137	13.8781	16.5164	17.1118	15.4	16.0213	16.5712	17.0208	14.9147	16.8296	14.2856	15.9043	16.8155	13.9919	14.3549	16.4305	15.9792	15.4409	-0.538292	0.359838	-0.238944	0.238944	0.576841				-0.538292	15.8761	-1.20215	0.234167	0.746506	-4.62294		ENSG00000134765	DSC1	desmocollin 1	-
Q00765	19.053	17.7453	19.1617	17.9145	18.3104	17.9271	17.5012	18.4943	18.2293	18.2866	18.1578	16.8645	18.5492	16.3436	18.3791	18.0201	18.2635	17.8538	-0.409677	0.267161	-0.234838	0.234838	0.58232				-0.409677	18.0245	-1.19107	0.238455	0.746506	-4.63084		ENSG00000129625	REEP5	receptor accessory protein 5	-			Endoplasmic reticulum (Approved)
P60709	20.3765	19.5748	18.7266	19.6186	19.3978	19.5731	19.1082	19.0983	19.2597	19.445	19.6068	19.2463	19.1139	18.4977	18.9352	19.095	19.4342	19.1499	-0.284283	0.197743	-0.200106	0.200106	0.630803				-0.284283	19.3836	-1.20074	0.234712	0.746506	-4.62395		ENSG00000075624	ACTB	actin beta	-
Q13155	13.8883	13.0406	13.569	14.3535	13.6186	12.7409	13.0764	13.6191	14.3204	14.2547	13.3672	13.0699	13.8151	14.6654	13.4162	13.5935	13.4883	13.8128	0.324494	0.245537	0.197903	0.197903	0.634011				0.324494	13.5093	1.18962	0.239019	0.746506	-4.63187		ENSG00000106305	AIMP2	aminoacyl tRNA synthetase complex interacting multifunctional protein 2	-			Cytosol (Approved)
P67775	15.3444	15.2505	15.4896	14.615	15.1347	15.3341	15.0404	14.7745	14.654	14.8735	15.2544	14.5768	15.4672	13.7457	15.1487	14.9747	15.1229	14.8369	-0.286034	0.206556	-0.195923	0.195923	0.636909				-0.286034	15.1566	-1.20841	0.231769	0.746506	-4.61845		ENSG00000113575	PPP2CA	protein phosphatase 2 catalytic subunit alpha	-
P28838	19.289	19.1087	19.1129	19.6286	19.4096	19.1839	19.218	19.4076	19.2475	19.4134	19.0106	18.9838	19.0952	18.8753	18.9254	19.3874	19.2948	19.1173	-0.177452	0.0884661	-0.186897	0.186897	0.650284				-0.177452	19.2131	-1.18228	0.241896	0.746506	-4.63706		ENSG00000002549	LAP3	leucine aminopeptidase 3	+	Matrix	Protein import, sorting and homeostasis;Protein homeostasis;Proteases	Cytosol (Supported)
Q9Y6G9	16.7993	17.3562	17.4717	16.999	17.1899	16.5155	16.8878	17.3835	17.7328	16.9305	17.5083	17.1085	17.068	17.9075	16.9275	17.4132	17.0754	17.3245	0.249173	0.180302	0.185385	0.185385	0.652552				0.249173	16.9585	1.1926	0.237859	0.746506	-4.62975		ENSG00000144635	DYNC1LI1	dynein cytoplasmic 1 light intermediate chain 1	-			Centrosome;Cytosol (Supported)
P13645	22.1963	22.5763	22.9297	23.5171	23.4604	22.494	23.2016	23.9385	23.0432	23.0669	21.4217	23.3365	23.5969	21.4572	22.123	23.252	23.0392	22.6622	-0.377036	0.327771	-0.182647	0.182647	0.656678				-0.377036	23.0596	-1.18552	0.240623	0.746506	-4.63477		ENSG00000186395	KRT10	keratin 10	-
Q86VF7	20.7185	20.533	20.8541	21.0382	20.4935	21.1828	20.9698	20.4565	21.0845	20.7562	20.0485	20.4358	20.4489	20.6958	20.3062	20.6889	20.7808	20.5581	-0.222696	0.154256	-0.180775	0.180775	0.659515				-0.222696	20.8211	-1.21713	0.22846	0.746506	-4.61215		ENSG00000197893	NRAP	nebulin related anchoring protein	-
Q9BY44	15.0879	15.4651	14.8814	15.4156	14.8572	15.4657	15.983	15.3843	15.7867	15.2522	14.6186	14.9944	15.5078	13.9004	14.5097	15.5882	15.3175	15.0198	-0.297762	0.274217	-0.167314	0.167314	0.680277				-0.297762	14.9587	-1.20805	0.231908	0.746506	-4.61871		ENSG00000144895	EIF2A	eukaryotic translation initiation factor 2A	-			Cytosol;Mitochondria (Approved)
P55795	13.5952	13.1903	12.6757	13.6629	12.8812	13.4894	13.8671	12.7025	13.1587	13.4007	12.6671	12.6087	12.5397	13.4387	13.2923	12.8702	13.258	12.997	-0.261034	0.23276	-0.165259	0.165259	0.683504				-0.261034	13.0526	-1.18223	0.241918	0.746506	-4.6371		ENSG00000126945	HNRNPH2	heterogeneous nuclear ribonucleoprotein H2	-			Nucleoplasm (Enhanced)
P16615	21.0767	21.2567	21.5817	22.2878	21.6249	21.5897	21.6357	21.6276	20.9063	21.1976	20.4924	21.4896	21.387	21.4938	21.4584	22.2148	21.5851	21.33	-0.255113	0.257841	-0.150172	0.150172	0.707666				-0.255113	22.272	-1.19789	0.235808	0.746506	-4.62598		ENSG00000174437	ATP2A2	ATPase sarcoplasmic/endoplasmic reticulum Ca2+ transporting 2	-
Q9NX63	19.8699	20.2554	20.43	20.2789	21.0914	20.6325	20.5409	21.2291	20.7446	20.7539	20.8975	20.949	21.3253	19.7556	20.7724	21.2389	20.541	20.8046	0.263643	0.273372	0.148496	0.148496	0.710402				0.263643	20.8982	1.1815	0.242203	0.746506	-4.63761		ENSG00000106554	CHCHD3	coiled-coil-helix-coiled-coil-helix domain containing 3	+	MIM	Mitochondrial dynamics and surveillance;Cristae formation;MICOS complex;Mitochondrial dynamics and surveillance;Intramitochondrial membrane interactions	Mitochondria (Supported)
P04040	19.7612	18.3641	18.4816	19.7095	18.8539	19.9386	19.5688	19.0186	18.6317	19.1731	19.6133	18.9452	18.5708	18.8894	18.5796	19.1113	19.212	18.9393	-0.272756	0.295224	-0.144519	0.144519	0.716937				-0.272756	19.2155	-1.18386	0.241276	0.746506	-4.63595		ENSG00000121691	CAT	catalase	+	IMS	Metabolism;Detoxification;ROS and glutathione metabolism	Vesicles (Enhanced)
P63241	20.0014	19.6543	20.2052	19.4974	20.1989	19.6401	20.5588	20.3165	19.6137	20.1658	19.6291	20.57	20.1772	20.907	20.5315	20.4253	20.0091	20.2525	0.243384	0.263271	0.141065	0.141065	0.722662				0.243384	20.0854	1.21588	0.228935	0.746506	-4.61306		ENSG00000132507|ENSG00000288145	EIF5A	eukaryotic translation initiation factor 5A	-			Cytosol (Supported)
Q96DH6	17.6465	17.4246	16.8619	16.504	16.7984	16.8	16.6921	17.3981	17.0032	16.8663	17.0927	17.202	16.9174	18.0234	17.5697	17.3518	17.0157	17.2533	0.237629	0.255714	0.140735	0.140735	0.723211				0.237629	17.0359	1.20127	0.234505	0.746506	-4.62357		ENSG00000153944	MSI2	musashi RNA binding protein 2	-			Cytosol (Supported)
Q9GZT3	16.382	17.5378	17.3942	16.5733	17.0084	17.7922	17.075	17.9314	17.8164	16.7653	17.4107	17.2703	16.7946	17.9138	18.0013	17.9496	17.2118	17.4903	0.27848	0.31348	0.140296	0.140296	0.723943				0.27848	17.3768	1.1836	0.241378	0.746506	-4.63613		ENSG00000119705	SLIRP	SRA stem-loop interacting RNA binding protein	+	Matrix	Mitochondrial central dogma;mtRNA metabolism;mtRNA stability and decay;Mitochondrial central dogma;Translation	Mitochondria (Supported)
Q9Y263	16.9182	16.7689	17.2095	17.2021	17.0309	16.9757	16.6826	16.8408	17.0056	17.1067	16.8628	15.9912	17.2103	16.0482	16.6202	17.0039	16.9536	16.7311	-0.222503	0.237327	-0.138987	0.138987	0.726127				-0.222503	16.8027	-1.21361	0.229794	0.746506	-4.6147		ENSG00000137055	PLAA	phospholipase A2 activating protein	-			Cytosol;Plasma membrane (Supported)
P04080	19.3915	19.6581	19.0117	19.7986	19.7142	19.242	19.4572	19.9427	19.7792	19.1511	19.4852	19.475	19.8594	20.3017	20.0009	19.8679	19.527	19.74	0.213037	0.22349	0.138632	0.138632	0.726721				0.213037	19.5296	1.20877	0.231633	0.746506	-4.61819		ENSG00000160213	CSTB	cystatin B	-			Cytosol (Supported)
P26885	14.6229	14.9497	14.602	14.03	14.6988	15.4535	14.4016	15.0868	15.0724	14.391	15.2206	15.3097	14.405	14.9613	15.2979	15.0767	14.7307	14.9668	0.236169	0.262119	0.137333	0.137333	0.728899				0.236169	14.6885	1.20372	0.233564	0.746506	-4.62182		ENSG00000173486	FKBP2	FKBP prolyl isomerase 2	-			Plasma membrane (Approved)
P42765	20.9741	20.7724	21.0647	21.5249	21.0764	21.1087	21.092	21.5618	21.2002	21.5627	21.3136	20.9273	21.1901	21.1982	21.3383	22.0322	21.1469	21.3453	0.198449	0.207527	0.135526	0.135526	0.731938				0.198449	21.4073	1.18148	0.242213	0.746506	-4.63762		ENSG00000167315	ACAA2	acetyl-CoA acyltransferase 2	+	Matrix	Metabolism;Carbohydrate metabolism;Ketone metabolism;Metabolism;Lipid metabolism;Fatty acid oxidation;Metabolism;Amino acid metabolism;Lysine metabolism	Mitochondria (Supported)
P39019	19.1645	19.4681	19.2164	18.9784	19.2709	19.9211	19.3157	19.2555	18.9622	18.9832	19.2071	19.655	19.3626	19.0325	18.9924	18.9811	19.3238	19.147	-0.176797	0.201605	-0.122962	0.122962	0.753421				-0.176797	19.3251	-1.22499	0.22551	0.746506	-4.60645		ENSG00000105372	RPS19	ribosomal protein S19	-			Nucleoplasm (Supported)
Q99832	18.8847	18.916	18.5958	18.6418	18.6071	18.3138	18.5653	18.7185	18.8723	18.6945	18.5381	18.8861	18.58	19.2387	18.9953	18.6899	18.6554	18.8119	0.156479	0.164668	0.122584	0.122584	0.754077				0.156479	18.6295	1.19258	0.237868	0.746506	-4.62977		ENSG00000135624	CCT7	chaperonin containing TCP1 subunit 7	-			Cytosol (Approved)
P43686	17.5259	17.6164	17.0241	17.0994	17.3537	17.559	17.0976	17.3188	17.2071	17.2302	16.8113	17.5254	17.3431	16.4883	17.0927	17.4212	17.3244	17.1399	-0.18446	0.226469	-0.118975	0.118975	0.760369				-0.18446	17.1653	-1.21808	0.228103	0.746506	-4.61147		ENSG00000013275|ENSG00000281221	PSMC4	proteasome 26S subunit, ATPase 4	-			Cytosol;Nucleoplasm (Supported)
P46976	20.6056	21.3338	20.54	21.3304	20.8448	21.0197	20.6696	21.1561	21.5142	20.6802	20.8436	21.1966	20.9119	21.7193	21.435	20.837	20.9375	21.1422	0.20473	0.262691	0.118857	0.118857	0.760576				0.20473	20.8786	1.21114	0.23073	0.746506	-4.61648		ENSG00000163754	GYG1	glycogenin 1	-			Vesicles (Supported)
Q6UXV4	19.0969	18.7103	19.9332	19.8508	20.2292	18.5578	19.3458	19.7028	18.8871	19.5354	20.2907	19.0929	20.0593	19.9148	19.9751	19.7626	19.4284	19.6897	0.261363	0.356061	0.117215	0.117215	0.763458				0.261363	19.6928	1.21204	0.230391	0.746506	-4.61584		ENSG00000155008	APOOL	apolipoprotein O like	+	MIM	Mitochondrial dynamics and surveillance;Cristae formation;MICOS complex	Mitochondria (Approved)
Q5JTJ3	14.2714	12.8353	15.8028	15.2137	15.0133	14.3182	14.8337	15.548	14.8922	14.904	15.2104	13.7679	14.9205	15.9485	15.591	15.179	14.7296	15.0517	0.32214	0.434184	0.11672	0.11672	0.764329				0.32214	14.8733	1.18848	0.239464	0.746506	-4.63268		ENSG00000168275	COA6	cytochrome c oxidase assembly factor 6	+	IMS	OXPHOS;Complex IV;CIV assembly factors;OXPHOS;OXPHOS assembly factors	Mitochondria (Supported)
P56556	19.8194	19.188	18.8675	18.8748	19.2414	19.4637	18.7757	19.2305	19.0211	18.6611	19.4086	18.99	19.1566	18.1594	19.2601	19.1245	19.1826	18.9727	-0.209951	0.278345	-0.11661	0.11661	0.764522				-0.209951	19.0432	-1.19581	0.236616	0.746506	-4.62747		ENSG00000184983|ENSG00000272765|ENSG00000273397|ENSG00000277365|ENSG00000281013	NDUFA6	NADH:ubiquinone oxidoreductase subunit A6	+	MIM	OXPHOS;Complex I;CI subunits;OXPHOS;OXPHOS subunits		CI
O43837	17.8405	17.6558	18.0272	17.7697	18.3868	17.8868	17.879	18.2189	18.6972	18.328	18.4317	17.8737	18.2846	17.2568	18.366	18.0529	17.9581	18.1614	0.203259	0.271621	0.115052	0.115052	0.767269				0.203259	18.0697	1.19675	0.236249	0.746506	-4.6268		ENSG00000101365	IDH3B	isocitrate dehydrogenase (NAD(+)) 3 non-catalytic subunit beta	+	Matrix	Metabolism;Carbohydrate metabolism;TCA cycle	Mitochondria (Enhanced)
Q96M27	14.4526	15.2339	14.6723	15.1771	14.8004	15.1914	15.1392	14.4974	14.58	14.8451	15.0407	15.7913	14.8487	15.8545	15.5857	14.4522	14.8955	15.1248	0.229234	0.327145	0.111238	0.111238	0.774038				0.229234	14.9928	1.18925	0.239165	0.746506	-4.63213		ENSG00000164244	PRRC1	proline rich coiled-coil 1	-			Vesicles (Approved)
P61978	18.911	18.9207	19.0707	18.8226	18.8975	18.976	19.1845	19.1772	19.4489	19.0258	19.338	19.1333	18.8486	19.3766	18.7961	19.0913	18.995	19.1323	0.137294	0.182195	0.101524	0.101524	0.791546				0.137294	19.019	1.18569	0.240558	0.746506	-4.63465		ENSG00000165119	HNRNPK	heterogeneous nuclear ribonucleoprotein K	-			Nucleoplasm (Enhanced)
P47897	16.7463	16.2222	17.0923	16.8976	17.193	16.1686	17.3514	16.7535	17.4575	17.7263	16.7476	17.1434	17.301	16.358	16.4305	16.9912	16.8031	17.0194	0.21632	0.360815	0.0957683	0.0957683	0.802106				0.21632	16.8756	1.17928	0.243081	0.746506	-4.63917		ENSG00000172053	QARS1	glutaminyl-tRNA synthetase 1	-			Cytosol (Enhanced)
P61604	21.7842	21.4593	22.0457	21.2497	22.0198	22.3577	22.54	21.7692	22.5977	21.6212	22.4225	22.1438	21.811	21.9195	22.2956	21.9606	21.9032	22.0965	0.1933	0.330495	0.0929454	0.0929454	0.807337				0.1933	21.9134	1.18073	0.242506	0.746506	-4.63815		ENSG00000115541	HSPE1	heat shock protein family E (Hsp10) member 1	+	Matrix	Protein import, sorting and homeostasis;Protein homeostasis;Chaperones
Q92629	18.9871	19.5792	18.9204	19.1323	19.1227	18.7687	19.1946	19.0064	19.1545	19.2222	19.29	19.0427	19.1622	19.6837	18.8592	19.4481	19.0889	19.2328	0.143908	0.260296	0.0841189	0.0841189	0.823913				0.143908	19.1109	1.18245	0.241831	0.746506	-4.63694		ENSG00000170624	SGCD	sarcoglycan delta	-
P08133	22.8189	22.422	22.1958	22.5632	22.2381	22.5927	22.7779	22.3024	22.2298	22.2796	21.9983	22.597	22.3322	23.0605	22.0226	22.1204	22.4889	22.33	-0.158827	0.308122	-0.0812046	0.0812046	0.82946				-0.158827	22.4094	-1.18097	0.242412	0.746506	-4.63798		ENSG00000197043	ANXA6	annexin A6	-			Cytosol (Approved)
P68133	28.4984	28.4595	28.985	28.4854	28.5416	28.2414	28.8046	28.4608	28.2439	28.5053	28.3552	28.2908	28.5997	28.7366	28.2259	28.5026	28.5596	28.4325	-0.127076	0.242255	-0.0782439	0.0782439	0.835134				-0.127076	28.4545	-1.2066	0.232463	0.746506	-4.61975		ENSG00000143632	ACTA1	actin alpha 1, skeletal muscle	-
Q13554	19.275	19.7241	19.3349	19.3715	19.4661	18.7182	19.5542	19.3517	19.5444	19.6597	19.2027	19.4486	19.5337	19.5024	19.4854	19.476	19.3495	19.4816	0.132128	0.26285	0.076673	0.076673	0.83816				0.132128	19.3842	1.19782	0.235836	0.746506	-4.62604		ENSG00000058404	CAMK2B	calcium/calmodulin dependent protein kinase II beta	-			Plasma membrane (Supported)
P78344	13.479	13.5153	14.0913	13.8649	13.6534	14.2927	13.9694	13.1446	13.0897	13.3883	14.0766	13.4099	13.5335	12.9607	13.9723	13.4039	13.7513	13.4794	-0.271987	0.173969	-0.206582	0.206582	0.621467				-0.271987	13.5409	-1.17584	0.244442	0.747815	-4.64159		ENSG00000110321	EIF4G2	eukaryotic translation initiation factor 4 gamma 2	-			Cytosol (Enhanced)
P30533	16.2168	16.6629	17.0009	16.3524	16.182	16.7006	16.6869	16.1136	16.1929	15.9262	16.6495	16.1095	16.2618	16.4592	16.5133	16.1825	16.4895	16.2869	-0.202638	0.16998	-0.155951	0.155951	0.698312				-0.202638	16.1473	-1.17608	0.244347	0.747815	-4.64142		ENSG00000163956	LRPAP1	LDL receptor related protein associated protein 1	-			Endoplasmic reticulum (Supported)
Q9NTK5	20.2632	19.9402	20.3626	20.0657	19.9859	19.5098	20.5257	20.4006	20.3223	20.4239	20.2236	20.1488	20.3618	20.5017	19.8728	20.401	20.1317	20.282	0.150275	0.285712	0.0817605	0.0817605	0.828399				0.150275	20.1	1.17406	0.245146	0.748538	-4.64283		ENSG00000138430	OLA1	Obg like ATPase 1	-			Cytosol (Enhanced)
Q9BRF8	17.0518	16.5554	16.7267	16.5643	17.0938	17.5907	16.5756	16.7738	16.1016	16.1345	16.4732	16.9661	17.0983	16.5128	17.1193	16.8901	16.8665	16.662	-0.204532	0.309365	-0.104215	0.104215	0.786656				-0.204532	16.9525	-1.17231	0.245844	0.749238	-4.64406		ENSG00000103381	CPPED1	calcineurin like phosphoesterase domain containing 1	-			Cytosol (Supported)
P48637	15.7482	15.4646	15.1152	15.3565	14.4869	16.0029	14.4194	14.3511	14.5451	14.854	14.9958	14.3881	14.6913	14.2707	15.6291	14.5372	15.1181	14.7389	-0.379202	0.184178	-0.278623	0.278623	0.526474				-0.379202	14.7926	-1.16096	0.250393	0.752302	-4.65196		ENSG00000100983	GSS	glutathione synthetase	-			Nucleoplasm (Supported)
Q6DKJ4	13.8372	13.2304	13.4838	13.2407	12.7603	13.8776	14.3626	12.7501	13.5413	13.4348	12.8408	12.2105	12.7072	14.4553	12.0581	12.8771	13.4428	13.0156	-0.427214	0.228979	-0.273504	0.273504	0.532716				-0.427214	13.1924	-1.15555	0.252583	0.752302	-4.6557		ENSG00000167693|ENSG00000280563|ENSG00000281300	NXN	nucleoredoxin	-			Cytosol;Golgi apparatus (Supported)
Q93045	11.7483	11.4933	11.1552	12.1656	11.2051	11.4481	11.4113	11.7092	11.3895	12.6974	11.6376	11.559	12.396	11.3479	11.7904	11.9253	11.542	11.8429	0.300898	0.165634	0.234956	0.234956	0.582163				0.300898	12.0345	1.14071	0.258657	0.752302	-4.66588		ENSG00000104435	STMN2	stathmin 2	-			Vesicles (Approved)
Q9UMY4	15.4877	14.8708	14.993	14.7863	14.0394	14.6986	13.4771	13.917	15.2381	14.4672	15.9943	14.2974	14.1747	16.1029	15.2294	14.053	14.5337	14.9446	0.410887	0.286865	0.222833	0.222833	0.598642				0.410887	14.5166	1.16382	0.249239	0.752302	-4.64998		ENSG00000147164	SNX12	sorting nexin 12	-
Q9H2G2	13.0417	14.0317	13.5028	13.3809	13.1923	12.5608	13.5113	13.4792	13.6393	13.3051	13.6232	14.0204	14.675	14.0225	12.5472	13.5691	13.3376	13.6752	0.337637	0.223641	0.219616	0.219616	0.603093				0.337637	13.4393	1.14246	0.257935	0.752302	-4.66469		ENSG00000065613	SLK	STE20 like kinase	-			Cytosol;Plasma membrane (Approved)
P02679	20.0688	18.4218	18.2645	19.3028	19.6679	18.6792	20.0832	19.4813	18.2155	19.439	19.9552	19.0245	19.2239	17.5258	18.5091	19.0955	19.2462	18.8736	-0.372614	0.330343	-0.179241	0.179241	0.66185				-0.372614	19.0882	-1.14668	0.2562	0.752302	-4.6618		ENSG00000171557	FGG	fibrinogen gamma chain	-			Endoplasmic reticulum (Approved)
P13797	16.4143	16.8748	15.9926	16.4859	16.3113	16.9547	16.1003	16.1162	16.0512	16.3642	16.3753	16.4681	16.1507	15.9367	16.2194	16.0051	16.4063	16.1963	-0.209939	0.164369	-0.16463	0.16463	0.684494				-0.209939	16.3995	-1.1623	0.249852	0.752302	-4.65103		ENSG00000102024	PLS3	plastin 3	-			Cytosol;Plasma membrane (Approved)
P27348	14.8352	15.8279	13.9445	14.8138	15.0893	14.6644	14.4647	14.8698	14.4596	14.265	15.0323	14.6593	14.9953	13.2952	14.3422	15.0129	14.8137	14.5077	-0.305957	0.291244	-0.163914	0.163914	0.685624				-0.305957	14.7817	-1.14841	0.255492	0.752302	-4.66061		ENSG00000134308	YWHAQ	tyrosine 3-monooxygenase/tryptophan 5-monooxygenase activation protein theta	-			Cytosol (Supported)
P56378	18.142	17.9881	17.0938	18.1342	17.2515	18.3149	17.2867	17.6546	16.9227	16.8848	17.0758	17.7916	17.4322	18.0268	18.18	17.3074	17.7332	17.4527	-0.280579	0.268352	-0.160294	0.160294	0.691364				-0.280579	17.419	-1.15921	0.251098	0.752302	-4.65317		ENSG00000156411	ATP5MPL	ATP synthase membrane subunit 6.8PL	+	MIM	OXPHOS;Complex V;CV subunits;OXPHOS;OXPHOS subunits	Mitochondria (Supported)	CV
O43583	14.4145	15.1479	15.8819	15.0874	15.4427	15.5949	16.0081	16.2988	15.8596	16.0318	15.753	15.6719	16.5168	14.8053	15.3162	16.2971	15.4845	15.7815	0.296949	0.316841	0.148224	0.148224	0.710846				0.296949	15.7839	1.15949	0.250985	0.752302	-4.65298		ENSG00000139726	DENR	density regulated re-initiation and release factor	-			Cytosol (Approved)
Q02127	15.2315	15.3541	15.0747	15.2959	15.2142	15.8772	15.0336	15.7095	15.7316	15.5243	15.5615	14.995	15.0321	16.0796	15.4762	16.1919	15.3488	15.574	0.225195	0.244243	0.137859	0.137859	0.728016				0.225195	15.451	1.14475	0.256995	0.752302	-4.66312		ENSG00000102967	DHODH	dihydroorotate dehydrogenase (quinone)	+	MIM	Metabolism;Nucleotide metabolism;Nucleotide synthesis and processing;Metabolism;Electron carriers;Q-linked reactions, other	Mitochondria (Enhanced)
Q14112	17.9307	18.1987	18.2413	18.3535	18.0515	18.4916	18.1948	18.2943	18.4971	18.739	18.1768	18.5052	17.9482	18.8508	18.3934	18.0726	18.2195	18.3979	0.178347	0.183661	0.13126	0.13126	0.739162				0.178347	18.4691	1.16303	0.249559	0.752302	-4.65053		ENSG00000087303	NID2	nidogen 2	-			Plasma membrane (Enhanced)
P42566	13.8666	13.4578	14.548	14.4271	14.6953	13.7977	14.1298	14.7316	14.9109	14.3493	14.3096	14.437	14.7677	13.6685	14.3331	14.7072	14.2068	14.4354	0.228672	0.303046	0.118565	0.118565	0.761089				0.228672	14.3648	1.15082	0.254509	0.752302	-4.65896		ENSG00000085832	EPS15	epidermal growth factor receptor pathway substrate 15	-			Cytosol;Vesicles (Enhanced)
Q9UNM6	17.0408	17.3909	16.7483	17.2066	17.1436	16.9051	16.9819	17.0311	17.4796	17.1308	16.7799	16.5931	17.14	16.1225	16.5284	17.0786	17.0561	16.8566	-0.199443	0.255004	-0.11836	0.11836	0.761447				-0.199443	16.9398	-1.14115	0.258475	0.752302	-4.66558		ENSG00000185627	PSMD13	proteasome 26S subunit, non-ATPase 13	-			Nuclear speckles (Approved)
P13639	21.1908	20.9541	20.856	20.9005	20.7379	21.0945	20.9657	20.7298	21.1114	20.7596	20.6303	20.9509	20.6271	20.9865	20.6254	20.6234	20.9287	20.7893	-0.139344	0.144791	-0.116946	0.116946	0.763931				-0.139344	20.849	-1.14804	0.255643	0.752302	-4.66087		ENSG00000167658	EEF2	eukaryotic translation elongation factor 2	-			Cytosol;Plasma membrane (Enhanced)
P50993	20.3772	20.734	20.5767	21.3366	20.8834	20.8332	21.0667	20.6258	20.9075	21.1447	20.6511	20.2644	21.0261	19.9815	20.2365	20.569	20.8042	20.5976	-0.206627	0.272696	-0.116604	0.116604	0.764533				-0.206627	20.7742	-1.14418	0.257228	0.752302	-4.66351		ENSG00000018625	ATP1A2	ATPase Na+/K+ transporting subunit alpha 2	-
Q86VS8	15.5598	14.6281	16.2525	15.6291	15.7975	15.3497	15.7231	15.1197	15.3137	15.879	15.885	14.5975	15.8527	14.3485	14.8582	15.2434	15.5074	15.2473	-0.260185	0.358744	-0.115838	0.115838	0.765882				-0.260185	15.4362	-1.13919	0.259287	0.752302	-4.66692		ENSG00000168172	HOOK3	hook microtubule tethering protein 3	-			Centriolar satellite (Supported)
Q96EK5	12.8891	10.485	13.7027	12.2685	12.7872	11.8583	12.7675	12.2238	12.5607	12.6591	11.8987	11.7598	12.9326	11.2069	11.5373	11.9057	12.3728	12.0576	-0.315192	0.438192	-0.112945	0.112945	0.771002				-0.315192	12.3935	-1.13743	0.260014	0.752302	-4.66811		ENSG00000198954	KIFBP	kinesin family binding protein	-
Q16082	18.7839	19.0437	19.0581	17.8871	18.4764	19.512	19.4531	18.3952	17.9679	18.5007	18.2577	19.1783	18.7866	18.653	18.834	18.5406	18.8262	18.5898	-0.236347	0.333109	-0.112836	0.112836	0.771195				-0.236347	18.7568	-1.15912	0.251134	0.752302	-4.65323		ENSG00000170276	HSPB2	heat shock protein family B (small) member 2	-
P14868	16.6672	17.2674	16.7609	17.1319	16.9641	17.2267	17.2612	16.6455	17.2494	17.201	16.5068	16.7691	16.9335	16.4378	16.5558	16.8469	16.9906	16.8125	-0.178061	0.236761	-0.111411	0.111411	0.77373				-0.178061	16.9384	-1.1497	0.254964	0.752302	-4.65973		ENSG00000115866	DARS1	aspartyl-tRNA synthetase 1	-			Cytosol (Enhanced)
Q86Y39	16.9051	16.0418	15.4894	15.4611	16.1569	14.509	15.3359	15.776	16.0224	15.4213	15.6379	15.9058	15.8042	16.7953	16.3387	15.8574	15.7094	15.9729	0.263487	0.37901	0.11102	0.11102	0.774426				0.263487	15.8931	1.13849	0.259576	0.752302	-4.66739		ENSG00000174886	NDUFA11	NADH:ubiquinone oxidoreductase subunit A11	+	MIM	OXPHOS;Complex I;CI subunits;OXPHOS;OXPHOS subunits	Mitochondria (Uncertain)	CI
Q15582	15.3092	14.6335	14.1513	14.288	14.2718	15.173	14.6715	14.1537	14.6782	14.5712	14.2907	14.4059	14.3663	14.726	13.7786	14.1617	14.5815	14.3723	-0.209163	0.298706	-0.109759	0.109759	0.776677				-0.209163	14.5135	-1.15323	0.253523	0.752302	-4.6573		ENSG00000120708	TGFBI	transforming growth factor beta induced	-
P20929	27.0638	27.2356	27.8902	27.7129	27.5549	26.9919	27.6714	27.071	27.5439	27.911	26.9828	27.4138	27.8194	27.5539	27.6278	27.8361	27.399	27.5861	0.187146	0.267603	0.107143	0.107143	0.781371				0.187146	27.4996	1.1526	0.253781	0.752302	-4.65774		ENSG00000183091	NEB	nebulin	-
P15374	18.6977	18.4081	18.7121	18.3769	18.6231	18.8603	18.4301	18.8387	18.5352	18.1395	18.5869	18.4562	18.5498	18.2263	18.5667	18.7655	18.6184	18.4783	-0.140119	0.17902	-0.104683	0.104683	0.785809				-0.140119	18.42	-1.15692	0.252028	0.752302	-4.65476		ENSG00000118939	UCHL3	ubiquitin C-terminal hydrolase L3	-			Cytosol;Nucleoplasm (Supported)
O75746	21.9784	21.7962	21.7093	22.3425	22.2993	21.6258	21.7872	21.8085	22.2997	21.6946	21.9962	22.0946	22.4638	21.9388	22.3072	21.8141	21.9184	22.0761	0.157725	0.256552	0.0931876	0.0931876	0.806886				0.157725	21.9012	1.1417	0.258247	0.752302	-4.6652		ENSG00000115840	SLC25A12	solute carrier family 25 member 12	+	MIM	Metabolism;Carbohydrate metabolism;Malate-aspartate shuttle;Metabolism;Amino acid metabolism;Glutamate metabolism;Signaling;Calcium homeostasis;EF hand proteins;Small molecule transport;SLC25A family	Nuclear speckles (Uncertain)
Q96I99	20.2665	20.541	20.7075	20.6764	20.3255	20.7479	20.3716	20.9397	20.8558	20.3118	20.9965	20.114	20.3656	21.39	20.6246	21.3509	20.572	20.7511	0.17912	0.358502	0.0797994	0.0797994	0.832148				0.17912	20.6952	1.15141	0.254264	0.752302	-4.65855		ENSG00000172340	SUCLG2	succinate-CoA ligase GDP-forming subunit beta	+	Matrix	Metabolism;Carbohydrate metabolism;TCA cycle;Metabolism;Carbohydrate metabolism;Itaconate metabolism;Metabolism;Nucleotide metabolism;Nucleotide synthesis and processing	Mitochondria;Plasma membrane (Supported)
P10515	21.3669	21.0468	21.6428	22.106	21.6457	22.3125	21.4943	21.5624	21.9643	21.542	22.3118	21.4427	21.8296	21.8379	21.8673	21.6823	21.6472	21.8097	0.162548	0.356283	0.0728547	0.0728547	0.845562				0.162548	21.7555	1.15922	0.251094	0.752302	-4.65317		ENSG00000150768	DLAT	dihydrolipoamide S-acetyltransferase	+	Matrix	Metabolism;Carbohydrate metabolism;Pyruvate metabolism	Mitochondria (Enhanced)
O60664	19.7797	19.7351	19.8277	19.6604	19.8669	20.1875	19.8688	19.8456	19.5721	19.7718	19.9269	20.1848	19.9033	20.4807	19.9726	19.9569	19.8465	19.9711	0.124673	0.276891	0.0695293	0.0695293	0.852061				0.124673	19.9731	1.13927	0.259251	0.752302	-4.66686		ENSG00000105355	PLIN3	perilipin 3	-			Lipid droplets (Enhanced)
Q9NRX4	21.9404	20.9675	21.3278	21.5178	21.3046	21.1259	21.0324	21.465	21.0024	21.4965	21.8034	20.5824	21.4816	19.6125	20.4747	21.5698	21.3352	21.0029	-0.332232	0.261363	-0.19361	0.19361	0.640309				-0.332232	21.062	-1.13562	0.260764	0.753109	-4.66934		ENSG00000054148	PHPT1	phosphohistidine phosphatase 1	-			Cytosol (Approved)
P49589	15.4407	15.1401	14.2636	15.1205	15.3924	14.5454	14.0903	14.4707	15.6062	14.6552	15.5553	15.0094	14.4827	15.8967	14.907	14.5964	14.808	15.0886	0.280647	0.306715	0.144046	0.144046	0.717718				0.280647	14.7677	1.13299	0.261861	0.754327	-4.67113		ENSG00000110619|ENSG00000278191	CARS1	cysteinyl-tRNA synthetase 1	-			Cytosol (Enhanced)
P24534	21.1629	20.987	21.2046	21.2843	20.9412	20.6421	21.0853	21.4627	21.3108	20.8467	21.2682	21.4382	20.9061	21.7546	21.4279	21.1611	21.0963	21.2642	0.167933	0.238373	0.104579	0.104579	0.785997				0.167933	20.9327	1.13234	0.262128	0.754327	-4.67156		ENSG00000114942|ENSG00000283391	EEF1B2	eukaryotic translation elongation factor 1 beta 2	-			Cytosol;Nucleoli fibrillar center (Approved)
O95865	15.2586	14.9639	14.8077	14.7419	15.0467	15.2633	14.8259	14.9748	15.35	14.3595	14.8803	15.3394	15.0317	14.0188	14.5983	14.8185	14.9854	14.7996	-0.18579	0.313905	-0.0934898	0.0934898	0.806325				-0.18579	14.9271	-1.12587	0.264835	0.760746	-4.67593		ENSG00000206395|ENSG00000213722|ENSG00000225635|ENSG00000226634|ENSG00000227317|ENSG00000228128|ENSG00000233076	DDAH2	dimethylarginine dimethylaminohydrolase 2	-			Cytosol (Supported)
Q9NZU5	20.8942	21.1818	21.0147	21.3598	21.3418	21.6168	21.2521	21.6404	20.8828	21.0608	21.1586	21.1928	21.25	20.7858	21.1336	21.6288	21.2877	21.1367	-0.15104	0.261894	-0.0878861	0.0878861	0.816797				-0.15104	21.3405	-1.11949	0.267523	0.767092	-4.68022		ENSG00000071282	LMCD1	LIM and cysteine rich domains 1	-			Cytosol;Nucleoplasm (Supported)
Q14847	16.6064	15.2823	13.4727	15.2015	15.2403	16.7713	15.8375	14.7014	14.6875	15.6299	15.3981	15.3366	15.1653	13.9004	14.3499	14.7513	15.3892	14.9024	-0.486787	0.27359	-0.274012	0.274012	0.532093				-0.486787	15.2555	-1.10095	0.275447	0.767689	-4.69254		ENSG00000002834	LASP1	LIM and SH3 protein 1	-			Cytosol;Plasma membrane (Supported)
P35580	13.121	13.4003	12.0513	12.4572	12.8413	11.8697	11.9137	12.5985	13.1932	12.5888	12.193	12.9229	12.5023	14.0964	13.0059	12.4255	12.5316	12.866	0.334377	0.270576	0.189829	0.189829	0.645909				0.334377	12.736	1.11351	0.27006	0.767689	-4.68421		ENSG00000133026	MYH10	myosin heavy chain 10	-			Actin filaments (Supported)
Q9BPX5	13.7184	13.7292	13.7397	12.9804	13.9113	14.0767	13.426	13.6349	13.9785	13.0259	13.1829	14.7121	13.8631	15.0184	14.3232	13.6803	13.6521	13.9731	0.320962	0.257972	0.188863	0.188863	0.647347				0.320962	13.8869	1.11583	0.269074	0.767689	-4.68267		ENSG00000136950	ARPC5L	actin related protein 2/3 complex subunit 5 like	-
P16104	16.7503	18.6632	17.929	16.4502	17.5594	19.3073	18.5458	19.4576	16.409	16.746	16.9728	18.6536	17.4993	18.7998	18.6855	17.338	18.0829	17.638	-0.444861	0.404749	-0.174748	0.174748	0.668732				-0.444861	17.959	-1.09606	0.277562	0.767689	-4.69576		ENSG00000188486	H2AX	H2A.X variant histone	-			Nucleoplasm (Supported)
O75027	15.3195	15.1687	14.6016	15.3414	15.1167	15.4803	14.6845	15.4502	15.5595	15.098	14.9651	15.4653	15.113	15.9327	15.2271	15.6816	15.1454	15.3803	0.234914	0.181829	0.173916	0.173916	0.670015				0.234914	15.1437	1.09521	0.277931	0.767689	-4.69632		ENSG00000131269	ABCB7	ATP binding cassette subfamily B member 7	+	MIM	Metabolism;Metals and cofactors;Heme synthesis and processing;Metabolism;Metals and cofactors;Fe-S cluster biosynthesis;Metabolism;Metals and cofactors;Molybdenum cofactor synthesis and proteins;Small molecule transport;ABC transporters	Mitochondria (Supported)
O95822	14.1152	15.1293	14.3138	15.2668	14.6801	15.3054	14.3782	14.8287	13.7092	14.8525	14.8678	15.5587	14.4173	16.5497	16.0369	14.9033	14.7522	15.1119	0.359742	0.332915	0.171837	0.171837	0.67323				0.359742	15.2251	1.10031	0.275723	0.767689	-4.69296		ENSG00000103150	MLYCD	malonyl-CoA decarboxylase	+	Matrix	Metabolism;Lipid metabolism
P53999	16.2747	13.7958	15.9679	16.2518	14.4692	16.5793	15.1233	15.3268	16.1933	16.1052	16.0703	16.5303	15.6321	15.7135	15.273	15.2345	15.4736	15.844	0.370396	0.348184	0.169712	0.169712	0.676531				0.370396	15.5846	1.11098	0.271142	0.767689	-4.6859		ENSG00000113387	SUB1	SUB1 regulator of transcription	-			Nucleoli;Nucleoplasm (Supported)
P38606	14.6747	14.2494	13.5754	14.0349	13.9826	14.2249	13.8906	14.1134	14.4358	13.8561	13.4387	14.147	13.6947	13.4949	13.758	14.0827	14.0932	13.8635	-0.22972	0.184536	-0.168596	0.168596	0.678273				-0.22972	14.0544	-1.11038	0.271396	0.767689	-4.6863		ENSG00000114573	ATP6V1A	ATPase H+ transporting V1 subunit A	-			Nucleoplasm;Vesicles (Supported)
P17655	15.8064	16.0173	16.142	15.3163	15.2612	16.0317	15.7503	15.9478	16.2816	15.5168	15.8164	14.885	15.9481	14.4846	15.1558	15.9058	15.7841	15.4993	-0.284848	0.264927	-0.164321	0.164321	0.684982				-0.284848	15.6187	-1.09787	0.276779	0.767689	-4.69457		ENSG00000162909	CAPN2	calpain 2	-			Cytosol (Supported)
Q96KP4	16.5347	16.4048	15.9473	15.5159	16.2165	16.1985	15.9394	16.4288	16.2758	15.9994	16.4721	16.678	16.0963	17.5618	16.0738	16.1492	16.1482	16.4133	0.265062	0.243466	0.162632	0.162632	0.687651				0.265062	16.3729	1.10485	0.273765	0.767689	-4.68996		ENSG00000133313	CNDP2	carnosine dipeptidase 2	-			Cytosol;Nucleoplasm (Enhanced)
P00915	21.6387	21.3664	21.2208	21.056	21.782	20.1008	21.7457	21.4778	20.4877	21.0305	21.9494	20.4784	20.6555	21.6639	20.4463	21.2775	21.2985	20.9987	-0.299865	0.306249	-0.154108	0.154108	0.701281				-0.299865	21.0098	-1.09086	0.279825	0.767689	-4.69916		ENSG00000133742	CA1	carbonic anhydrase 1	-
P23396	14.4632	14.253	15.2565	14.6802	14.8271	14.793	15.3457	14.9951	14.653	15.3556	14.4009	15.5608	15.4612	14.4289	15.5713	15.1924	14.8267	15.078	0.251301	0.275015	0.14089	0.14089	0.722953				0.251301	15.1661	1.08999	0.280207	0.767689	-4.69974		ENSG00000149273	RPS3	ribosomal protein S3	-			Cytosol;Endoplasmic reticulum (Supported)
P61970	19.3613	19.7264	19.6134	19.0486	19.2319	19.1072	19.4749	20.0619	19.0678	19.1476	20.5035	19.3969	19.2138	20.6512	20.2088	19.6139	19.4532	19.7254	0.272248	0.304731	0.140502	0.140502	0.723598				0.272248	19.3035	1.1	0.275854	0.767689	-4.69316		ENSG00000102898	NUTF2	nuclear transport factor 2	-			Microtubules (Approved)
Q8NBX0	17.7209	17.3155	17.0253	16.9782	17.0123	17.0059	16.5166	17.6834	17.0525	16.9814	17.2807	17.3759	17.1334	18.606	17.8214	17.1002	17.1573	17.4189	0.261675	0.293904	0.139157	0.139157	0.725843				0.261675	17.2559	1.09117	0.279688	0.767689	-4.69896		ENSG00000143653	SCCPDH	saccharopine dehydrogenase (putative)	-			Vesicles (Approved)
Q15119	14.3275	15.5731	14.5659	15.6306	15.3147	15.0165	15.23	15.6477	15.0282	15.0969	15.3387	14.7396	15.1872	13.946	14.7703	15.1658	15.1633	14.9091	-0.254153	0.296668	-0.134124	0.134124	0.734304				-0.254153	15.0802	-1.10035	0.275703	0.767689	-4.69293		ENSG00000005882	PDK2	pyruvate dehydrogenase kinase 2	+	Matrix	Metabolism;Carbohydrate metabolism;Pyruvate metabolism	Mitochondria;Nucleoplasm (Supported)
Q96DB5	18.4022	18.539	18.411	19.0553	18.1727	18.6637	18.2452	18.0264	19.1278	18.4748	18.1556	18.8459	18.2548	19.3461	18.8286	18.1681	18.4394	18.6502	0.210785	0.302141	0.109564	0.109564	0.777027				0.210785	18.5423	1.0911	0.279719	0.767689	-4.69901		ENSG00000176623	RMDN1	regulator of microtubule dynamics 1	+	MOM		Centrosome (Supported)
Q9UKP3	15.1085	14.5651	15.4842	15.8269	15.2457	15.831	15.1042	15.3156	15.331	15.8264	15.272	14.7229	15.3808	16.2964	15.9561	15.5037	15.3101	15.5362	0.226023	0.333219	0.107874	0.107874	0.780056				0.226023	15.4882	1.09064	0.279923	0.767689	-4.69931		ENSG00000147166	ITGB1BP2	integrin subunit beta 1 binding protein 2	-			Cytosol (Approved)
Q13153	16.2794	15.5188	15.8889	15.6957	15.3575	16.1914	15.5601	15.4708	15.5455	15.3518	15.5991	16.152	15.5042	14.7293	16.0892	15.3035	15.7454	15.5343	-0.211017	0.310087	-0.107306	0.107306	0.781078				-0.211017	15.4178	-1.09504	0.278007	0.767689	-4.69643		ENSG00000149269	PAK1	p21 (RAC1) activated kinase 1	-			Cytosol;Plasma membrane (Supported)
Q5VYK3	16.3754	16.5566	16.2298	16.6896	16.4422	15.8623	16.4024	16.2971	16.9303	16.3224	16.0179	16.553	16.4649	17.1476	16.7247	16.1521	16.3569	16.5391	0.182205	0.277551	0.101426	0.101426	0.791725				0.182205	16.3897	1.1026	0.274736	0.767689	-4.69145		ENSG00000136813	ECPAS	Ecm29 proteasome adaptor and scaffold	-			Nucleoplasm (Supported)
Q16531	16.7516	16.622	16.7827	16.2577	16.0415	16.0365	17.1296	16.9465	16.9558	16.6086	16.2424	17.3901	16.4611	17.2424	16.2935	17.04	16.571	16.7792	0.208234	0.344679	0.0963262	0.0963262	0.801076				0.208234	16.6104	1.10602	0.273264	0.767689	-4.68919		ENSG00000167986	DDB1	damage specific DNA binding protein 1	-			Nucleoplasm (Enhanced)
Q15019	17.2193	17.2094	16.2784	16.7643	16.6241	16.7172	16.4145	16.9214	16.8664	16.5822	16.5964	16.9554	16.5937	17.7284	17.2462	17.1028	16.7686	16.9589	0.190353	0.321449	0.0938228	0.0938228	0.805707				0.190353	16.8047	1.09662	0.277319	0.767689	-4.69539		ENSG00000168385	SEPTIN2	septin 2	-			Actin filaments (Enhanced)
P01903	15.2914	16.078	15.1132	15.8653	15.7677	14.563	14.993	16.0384	14.32	14.8231	14.7959	15.1629	15.106	15.9841	15.7876	15.8385	15.4637	15.2273	-0.236493	0.423055	-0.0883544	0.0883544	0.815916				-0.236493	15.4864	-1.1113	0.271006	0.767689	-4.68569		ENSG00000204287|ENSG00000206308|ENSG00000226260|ENSG00000227993|ENSG00000228987|ENSG00000230726|ENSG00000234794	HLA-DRA	major histocompatibility complex, class II, DR alpha	-
P07437	20.7849	21.1741	20.2428	20.5805	20.6307	21.2749	20.5498	20.4145	20.8874	20.5383	20.213	21.014	20.4778	20.2241	20.4125	20.5171	20.7065	20.5355	-0.170978	0.308655	-0.0872887	0.0872887	0.817921				-0.170978	20.687	-1.10545	0.273507	0.767689	-4.68957		ENSG00000183311|ENSG00000196230|ENSG00000224156|ENSG00000227739|ENSG00000229684|ENSG00000232421|ENSG00000232575|ENSG00000235067	TUBB	tubulin beta class I	-			Microtubules (Supported)
P62333	17.4601	17.6164	17.3043	17.1318	17.4437	17.6762	17.1244	17.0478	17.249	17.2411	16.8671	17.4452	17.4177	16.6978	17.5659	17.1918	17.3506	17.2094	-0.141141	0.308298	-0.0721275	0.0721275	0.846979				-0.141141	17.3267	-1.09928	0.276168	0.767689	-4.69364		ENSG00000100519	PSMC6	proteasome 26S subunit, ATPase 6	-			Cytosol;Nucleoplasm (Approved)
O75390	22.3076	21.9462	22.0287	22.4921	22.2885	22.4251	22.1477	22.5858	22.6006	22.1717	22.5143	22.2562	22.0712	22.4412	22.4193	22.682	22.2777	22.3946	0.11686	0.302731	0.0606434	0.0606434	0.869674				0.11686	22.3154	1.09159	0.279506	0.767689	-4.69869		ENSG00000062485	CS	citrate synthase	+	Matrix	Metabolism;Carbohydrate metabolism;TCA cycle	Mitochondria (Enhanced)
Q13177	16.8032	17.1668	17.6249	16.9954	17.3382	17.2738	17.2979	17.5008	16.9638	17.2688	17.4808	17.3657	17.3472	17.7641	17.5969	17.2025	17.2501	17.3737	0.123589	0.348305	0.0566087	0.0566087	0.877791				0.123589	17.2924	1.10746	0.272647	0.767689	-4.68824		ENSG00000180370	PAK2	p21 (RAC1) activated kinase 2	-			Nucleoplasm;Vesicles (Approved)
P13804	21.5937	21.2328	21.664	22.4419	21.7717	21.8411	21.6516	21.7861	21.8432	21.838	22.2076	21.8804	21.5813	21.7167	21.9523	22.1847	21.7479	21.9005	0.152671	0.298318	0.080201	0.080201	0.831379				0.152671	21.9404	1.08808	0.281038	0.768652	-4.70098		ENSG00000140374	ETFA	electron transfer flavoprotein subunit alpha	+	Matrix	Metabolism;Lipid metabolism;Fatty acid oxidation;Metabolism;Amino acid metabolism;Branched-chain amino acid metabolism;Metabolism;Amino acid metabolism;Lysine metabolism;Metabolism;Amino acid metabolism;Glycine metabolism;Metabolism;Vitamin metabolism;Choline and betaine metabolism;Metabolism;Electron carriers;Q-linked reactions, other	Mitochondria (Enhanced)
Q16795	18.157	18.2838	18.1329	17.7262	18.2481	18.0926	17.4347	18.4723	16.5235	17.7557	17.9017	17.5693	17.9953	16.7518	18.5234	18.9282	18.0685	17.7436	-0.324845	0.312184	-0.164238	0.164238	0.685112				-0.324845	17.9409	-1.08608	0.281915	0.769734	-4.70228		ENSG00000139180	NDUFA9	NADH:ubiquinone oxidoreductase subunit A9	+	MIM	OXPHOS;Complex I;CI subunits;OXPHOS;OXPHOS subunits	Mitochondria;Nucleoplasm (Supported)	CI
Q96AB3	15.7577	14.3771	12.9704	12.6105	13.5934	15.2791	13.9282	13.7955	14.083	13.7895	14.6511	15.2266	13.7649	15.2179	15.3425	13.3846	14.039	14.4325	0.393541	0.414462	0.150535	0.150535	0.707074				0.393541	14.0411	1.08323	0.28317	0.770242	-4.70414		ENSG00000063241	ISOC2	isochorismatase domain containing 2	+	Matrix		Mitochondria (Approved)
P56134	17.6864	17.5192	16.3258	17.0954	16.9742	17.4182	16.9116	17.0452	17.8059	16.5767	17.4187	17.2632	16.8484	18.5611	18.1546	16.6747	17.122	17.4129	0.290881	0.341126	0.135866	0.135866	0.731364				0.290881	17.1848	1.0817	0.283842	0.770242	-4.70513		ENSG00000241468	ATP5MF	ATP synthase membrane subunit f	+	MIM	OXPHOS;Complex V;CV subunits;OXPHOS;OXPHOS subunits	Mitochondria (Supported)	CV
P30566	18.3926	18.1284	18.6288	18.976	18.4984	18.498	18.987	18.5685	18.542	18.6388	18.4267	18.1237	18.4228	18.5032	18.2159	18.4416	18.5847	18.4143	-0.170395	0.169963	-0.131144	0.131144	0.73936				-0.170395	18.2872	-1.08353	0.283037	0.770242	-4.70394		ENSG00000239900	ADSL	adenylosuccinate lyase	-			Cytosol (Enhanced)
Q9NQW7	17.6193	17.091	16.3908	16.6824	16.1723	17.3642	16.9899	17.2482	17.0638	16.7456	16.2843	17.1393	16.7885	16.5295	16.3843	16.9502	16.9448	16.7357	-0.209073	0.330445	-0.100543	0.100543	0.793335				-0.209073	16.8794	-1.08128	0.284027	0.770242	-4.7054		ENSG00000108039	XPNPEP1	X-prolyl aminopeptidase 1	-			Cytosol (Enhanced)
Q96DA6	15.683	14.9809	15.9963	15.5636	15.7554	16.6625	15.9048	15.5555	16.5915	15.9133	15.6213	14.2999	15.942	15.1664	14.6982	15.5502	15.7628	15.4729	-0.289887	0.364112	-0.127192	0.127192	0.746119				-0.289887	15.6488	-1.07726	0.285805	0.773754	-4.708		ENSG00000205981	DNAJC19	DnaJ heat shock protein family (Hsp40) member C19	+	MIM	Protein import, sorting and homeostasis;Protein import and sorting;Import motor
Q6NZI2	20.682	20.5295	19.7299	19.9037	19.8612	20.0683	19.8328	19.8022	19.5165	19.3166	20.1493	20.4652	19.748	20.3036	19.8272	19.6601	20.0512	19.8733	-0.177879	0.363697	-0.0781351	0.0781351	0.835343				-0.177879	20.0049	-1.07582	0.28644	0.774163	-4.70893		ENSG00000177469	CAVIN1	caveolae associated protein 1	-			Plasma membrane (Supported)
Q99614	12.9748	13.2092	14.8622	13.9349	13.8421	14.6265	14.1148	14.1766	14.2045	14.1684	14.6993	13.363	13.8509	14.4888	14.3331	14.4308	13.9676	14.1923	0.224691	0.420475	0.084542	0.084542	0.82311				0.224691	14.1052	1.07418	0.287171	0.774828	-4.70999		ENSG00000113312	TTC1	tetratricopeptide repeat domain 1	-			Cytosol (Enhanced)
Q8TDC0	19.0325	20.0462	20.2264	19.1625	19.6003	19.858	19.6433	19.2949	19.877	19.1596	20.2474	20.0205	19.609	20.3443	20.1459	19.326	19.608	19.8412	0.233209	0.296902	0.122991	0.122991	0.75337				0.233209	19.489	1.07304	0.287677	0.774887	-4.71072		ENSG00000164591	MYOZ3	myozenin 3	-
O95861	15.6752	15.2814	14.6599	15.8167	14.6172	15.8566	14.8305	14.6221	15.5664	14.4735	14.404	15.3366	14.668	15.435	14.9822	14.6934	15.17	14.9449	-0.225074	0.388062	-0.0925276	0.0925276	0.808114				-0.225074	14.9525	-1.07015	0.288964	0.777047	-4.71258		ENSG00000162813	BPNT1	3'(2'), 5'-bisphosphate nucleotidase 1	-			Nuclear speckles (Approved)
Q9Y305	17.1393	17.0682	16.067	16.2567	16.2315	17.3402	15.9482	16.3481	17.5205	16.6269	17.1732	16.6949	15.9544	16.6336	17.2486	16.5124	16.5499	16.7955	0.245626	0.36109	0.108661	0.108661	0.778644				0.245626	16.7309	1.06656	0.290571	0.780057	-4.71488		ENSG00000123130	ACOT9	acyl-CoA thioesterase 9	+	MIM	Metabolism;Lipid metabolism	Cytosol;Plasma membrane (Approved)
Q96RQ3	12.839	13.8883	14.5212	11.1231	12.9172	14.9486	11.8331	14.5125	13.8881	13.1617	12.8742	12.0198	12.6881	12.6522	13.2289	12.3725	13.3229	12.8607	-0.462201	0.395548	-0.186175	0.186175	0.651365				-0.462201	13.1831	-1.05956	0.293718	0.782066	-4.71935		ENSG00000078070	MCCC1	methylcrotonoyl-CoA carboxylase 1	+	Matrix	Metabolism;Amino acid metabolism;Branched-chain amino acid metabolism;Metabolism;Vitamin metabolism;Biotin utilizing proteins	Mitochondria (Supported)
Q9UNF0	14.4806	14.7025	14.4023	14.8623	14.5334	14.6182	14.6728	14.228	15.0619	13.9772	14.904	14.07	13.7756	14.5697	13.7798	14.3252	14.5625	14.3079	-0.254586	0.19833	-0.178875	0.178875	0.662408				-0.254586	14.3493	-1.06304	0.292149	0.782066	-4.71713		ENSG00000100266	PACSIN2	protein kinase C and casein kinase substrate in neurons 2	-			Cytosol;Nuclear speckles;Vesicles (Supported)
Q5TC12	15.8301	15.216	14.6275	15.6726	14.9355	14.9159	14.9348	16.6419	16.0349	14.9715	15.6569	15.8006	14.856	16.6825	15.803	15.3309	15.3468	15.642	0.295233	0.363346	0.129808	0.129808	0.741638				0.295233	15.1897	1.05711	0.294823	0.782066	-4.7209		ENSG00000123472	ATPAF1	ATP synthase mitochondrial F1 complex assembly factor 1	+	Matrix	OXPHOS;Complex V;CV assembly factors;OXPHOS;OXPHOS assembly factors	Mitochondria (Approved)
Q9H1R3	18.4792	18.6702	19.2633	19.3216	19.0906	19.2134	19.1769	19.2103	17.9066	19.2313	18.3241	18.8614	19.737	17.951	18.4707	19.7379	19.0532	18.7775	-0.275687	0.345027	-0.127408	0.127408	0.745748				-0.275687	19.1149	-1.05621	0.29523	0.782066	-4.72147		ENSG00000101306	MYLK2	myosin light chain kinase 2	-			Endoplasmic reticulum (Supported)
P23434	16.2203	17.8658	17.0147	16.7553	17.7787	16.7125	16.9485	17.9655	17.2821	17.4049	17.7311	17.8889	17.6931	16.1719	17.3256	18.0072	17.1577	17.4381	0.280436	0.371295	0.120666	0.120666	0.757415				0.280436	17.3514	1.06259	0.292351	0.782066	-4.71741		ENSG00000140905	GCSH	glycine cleavage system protein H	+	Matrix	Metabolism;Lipid metabolism;Lipoate insertion;Metabolism;Amino acid metabolism;Glycine metabolism;Metabolism;Amino acid metabolism;Glycine cleavage system	Vesicles (Approved)
P39687	17.5864	17.722	17.5418	17.4057	18.4769	16.843	17.8335	18.4133	17.6853	17.6589	18.0471	18.416	18.2512	17.6899	17.6579	18.1653	17.7278	17.9465	0.21861	0.332414	0.104566	0.104566	0.786021				0.21861	18.0392	1.05856	0.29417	0.782066	-4.71998		ENSG00000140350	ANP32A	acidic nuclear phosphoprotein 32 family member A	-			Centrosome;Nucleoplasm (Enhanced)
P06576	24.5265	24.2387	23.457	24.4462	24.0036	24.7849	23.7676	24.1	24.5753	23.9316	24.5249	24.1975	23.9119	25.0231	24.5724	24.2301	24.1656	24.3708	0.205274	0.325642	0.100022	0.100022	0.794288				0.205274	24.2364	1.05779	0.294517	0.782066	-4.72047		ENSG00000110955	ATP5F1B	ATP synthase F1 subunit beta	+	MIM	OXPHOS;Complex V;CV subunits;OXPHOS;OXPHOS subunits	Mitochondria (Enhanced)	CV
P48147	19.8834	19.7208	19.7926	19.6279	19.7042	19.2429	20.0553	19.6069	19.5976	19.6566	19.1418	19.6313	19.9512	19.8528	19.2098	19.5892	19.7043	19.5788	-0.12547	0.349688	-0.0572546	0.0572546	0.876487				-0.12547	19.5455	-1.06098	0.293076	0.782066	-4.71844		ENSG00000085377	PREP	prolyl endopeptidase	-			Cytosol (Supported)
Q9Y6E2	17.3928	17.8352	16.6883	17.132	17.0823	17.6484	17.3952	17.3423	17.3627	17.498	16.7979	17.2721	16.9899	17.2139	16.6362	17.3747	17.3146	17.1432	-0.17137	0.316571	-0.0856043	0.0856043	0.821099				-0.17137	17.1056	-1.05218	0.297062	0.785619	-4.72402		ENSG00000136261	BZW2	basic leucine zipper and W2 domains 2	-			Actin filaments;Cytosol;Plasma membrane (Approved)
P02765	16.451	17.3159	18.091	18.2707	18.1566	16.8969	17.8601	18.2428	17.5425	18.713	18.9165	16.4424	17.2892	19.1566	17.9112	18.465	17.6606	18.0546	0.393957	0.351951	0.178667	0.178667	0.662725				0.393957	17.8778	1.04605	0.299859	0.787995	-4.72788		ENSG00000145192	AHSG	alpha 2-HS glycoprotein	-			Golgi apparatus (Enhanced)
P25398	17.0922	18.5952	17.1923	18.0528	18.276	17.5992	17.7861	18.1874	18.2359	18.257	18.2598	18.2341	18.3172	16.8547	18.5699	18.1601	17.8477	18.1111	0.26344	0.333497	0.125637	0.125637	0.748796				0.26344	17.9677	1.04533	0.300188	0.787995	-4.72834		ENSG00000112306	RPS12	ribosomal protein S12	-			Cytosol (Supported)
P53778	16.146	16.4684	16.7347	15.5701	16.2429	15.5266	16.0026	16.6541	16.5602	16.0069	16.6481	16.1821	16.2132	17.1759	15.6885	16.6766	16.1682	16.394	0.225777	0.342641	0.105023	0.105023	0.785194				0.225777	16.1182	1.04749	0.299199	0.787995	-4.72698		ENSG00000188130	MAPK12	mitogen-activated protein kinase 12	-			Nuclear speckles (Approved)
Q14697	14.1186	13.802	14.9407	15.4227	15.3882	14.7501	14.8962	14.9926	15.4257	15.2673	15.2418	14.7808	15.3992	13.9979	15.1352	14.9034	14.7889	15.0189	0.230027	0.392679	0.0933821	0.0933821	0.806525				0.230027	15.0204	1.0447	0.300478	0.787995	-4.72873		ENSG00000089597	GANAB	glucosidase II alpha subunit	-			Endoplasmic reticulum (Approved)
Q00059	19.4064	19.3235	19.315	19.6182	19.434	18.8942	18.8459	19.6068	18.6784	18.8653	19.8449	18.9697	19.156	18.5254	19.3955	19.5485	19.3055	19.1229	-0.182562	0.352544	-0.0826614	0.0826614	0.826682				-0.182562	19.185	-1.0471	0.299378	0.787995	-4.72722		ENSG00000108064	TFAM	transcription factor A, mitochondrial	+	Matrix	Mitochondrial central dogma;mtDNA maintenance;mtDNA replication;Mitochondrial central dogma;mtDNA maintenance;mtDNA nucleoid;Mitochondrial central dogma;mtRNA metabolism;Transcription	Mitochondria (Enhanced)
P40227	19.5501	19.9409	19.3724	19.6739	19.4361	19.7702	19.5976	19.2883	19.8578	19.7966	19.1419	19.5634	19.4432	19.1321	19.1883	19.3824	19.5787	19.4382	-0.140464	0.284618	-0.0766568	0.0766568	0.838191				-0.140464	19.5107	-1.04374	0.300916	0.787995	-4.72933		ENSG00000146731	CCT6A	chaperonin containing TCP1 subunit 6A	-			Cytosol (Approved)
P04350	14.5015	15.3688	14.4429	14.6003	15.4222	13.358	15.4735	14.53	15.0308	14.9058	14.2377	15.0472	15.2094	15.9866	15.4876	14.3457	14.7121	15.0313	0.319204	0.337286	0.150665	0.150665	0.706862				0.319204	15.0076	1.03816	0.303484	0.788001	-4.73282		ENSG00000104833	TUBB4A	tubulin beta 4A class IVa	-			Microtubules (Supported)
P05155	14.1154	14.9684	13.8488	14.4239	15.0897	15.1112	14.9323	14.9847	13.6307	14.4748	15.4159	14.4477	14.4704	13.3917	14.3581	14.9704	14.6843	14.395	-0.289355	0.332288	-0.138452	0.138452	0.727023				-0.289355	14.4241	-1.0395	0.302868	0.788001	-4.73199		ENSG00000149131	SERPING1	serpin family G member 1	-
Q13561	19.3435	19.5527	19.5525	19.4779	19.6479	19.6183	19.545	19.5562	19.6394	19.6664	19.5476	19.8068	19.5103	19.5558	19.7038	19.6841	19.5367	19.6393	0.102526	0.0498085	0.13356	0.13356	0.735258				0.102526	19.4983	1.0404	0.302452	0.788001	-4.73142		ENSG00000175203	DCTN2	dynactin subunit 2	-			Centrosome (Supported)
Q92552	15.8035	13.9145	13.5014	14.8369	15.7407	13.3033	13.7075	15.1021	15.3186	14.5924	14.1095	15.2117	15.511	13.5964	15.4513	14.8802	14.4887	14.8339	0.345139	0.4376	0.123878	0.123878	0.751834				0.345139	14.6872	1.03094	0.306828	0.788001	-4.73731		ENSG00000113048	MRPS27	mitochondrial ribosomal protein S27	+	Matrix	Mitochondrial central dogma;Translation;Mitochondrial ribosome;SSU	Mitochondria;Nucleoplasm (Approved)	Ribo
P02656	16.1926	15.194	16.7175	16.055	16.3293	16.9752	16.5943	16.1746	15.183	16.4443	17.0509	15.5965	16.1668	15.7147	16.0925	15.8945	16.2791	16.0179	-0.261152	0.361032	-0.115548	0.115548	0.766394				-0.261152	16.1701	-1.0362	0.304389	0.788001	-4.73404		ENSG00000110245	APOC3	apolipoprotein C3	-			Nucleoplasm (Approved)
P05976	26.7583	27.4046	27.5178	26.4728	26.7631	27.0041	27.0757	27.249	26.7933	26.6861	27.1613	26.7432	27.038	26.7384	27.0382	26.6287	27.0307	26.8534	-0.177246	0.237454	-0.110676	0.110676	0.775039				-0.177246	26.3591	-1.03398	0.305416	0.788001	-4.73542		ENSG00000168530	MYL1	myosin light chain 1	-
Q9HAN9	15.1804	15.0986	15.6774	14.763	14.5816	15.4078	15.4065	15.4646	14.7378	14.7327	15.4931	14.8279	14.383	15.3564	15.2349	15.2692	15.1975	15.0044	-0.193125	0.32601	-0.0940073	0.0940073	0.805365				-0.193125	14.715	-1.03273	0.305999	0.788001	-4.7362		ENSG00000173614	NMNAT1	nicotinamide nucleotide adenylyltransferase 1	-			Nuclear bodies;Nucleoplasm (Supported)
P07602	18.5677	18.0627	17.9978	18.0475	18.5788	17.6236	17.9059	17.9431	17.2207	18.0409	17.4476	18.2702	18.5477	17.3226	18.3874	17.8941	18.0909	17.8914	-0.199474	0.367025	-0.0868319	0.0868319	0.818782				-0.199474	18.1228	-1.03857	0.303296	0.788001	-4.73257		ENSG00000197746	PSAP	prosaposin	-			Vesicles (Supported)
P07237	21.7026	21.422	21.909	21.7854	22.1056	21.2776	21.9651	21.9784	21.8637	22.109	22.0578	22.1114	22.1109	21.4204	21.629	22.0837	21.7682	21.9232	0.155026	0.281722	0.085292	0.085292	0.82169				0.155026	21.8064	1.03612	0.304429	0.788001	-4.7341		ENSG00000185624	P4HB	prolyl 4-hydroxylase subunit beta	-			Endoplasmic reticulum (Supported)
P46020	19.1494	19.1961	19.3156	19.1784	19.4836	17.8565	19.6067	19.3385	18.8913	18.8215	18.3833	19.4097	19.6043	18.4557	18.9328	18.9932	19.1406	18.9365	-0.204157	0.413349	-0.0783318	0.0783318	0.834965				-0.204157	18.744	-1.03168	0.306488	0.788001	-4.73685		ENSG00000067177	PHKA1	phosphorylase kinase regulatory subunit alpha 1	-			Vesicles (Approved)
P06732	27.0282	26.7773	27.3451	27.1098	26.9326	27.0861	27.324	27.1104	26.8622	26.778	27.1217	26.943	27.0658	27.0349	27.0726	26.9769	27.0892	26.9819	-0.107282	0.191446	-0.0770235	0.0770235	0.837484				-0.107282	26.9251	-1.03378	0.305511	0.788001	-4.73555		ENSG00000104879	CKM	creatine kinase, M-type	-
P09622	21.3377	21.2553	21.2742	21.2323	21.3561	20.909	21.4007	21.6852	21.4635	21.2985	21.2833	21.5027	21.2391	21.8018	21.1399	21.6305	21.3063	21.4199	0.113591	0.315386	0.0569271	0.0569271	0.877148				0.113591	21.4172	1.04136	0.302012	0.788001	-4.73083		ENSG00000091140	DLD	dihydrolipoamide dehydrogenase	+	Matrix	Metabolism;Carbohydrate metabolism;Pyruvate metabolism;Metabolism;Carbohydrate metabolism;TCA cycle;Metabolism;Amino acid metabolism;Branched-chain amino acid metabolism;Metabolism;Amino acid metabolism;Branched-chain amino acid dehydrogenase complex;Metabolism;Amino acid metabolism;Lysine metabolism;Metabolism;Amino acid metabolism;Glycine metabolism;Metabolism;Amino acid metabolism;Glycine cleavage system	Mitochondria (Supported)
P04275	14.3558	14.7808	14.6244	14.6517	14.1793	15.2537	14.1476	14.1829	13.849	14.5935	14.5729	13.3018	13.7957	14.9694	15.1996	13.5175	14.522	14.2249	-0.297123	0.310739	-0.150821	0.150821	0.706609				-0.297123	14.3272	-1.02896	0.307749	0.789099	-4.73853		ENSG00000110799	VWF	von Willebrand factor	-
P19652	15.6455	17.1719	16.1378	15.6097	17.1776	14.9844	16.5453	16.91	16.9499	17.0181	17.1144	16.4399	16.4922	15.6678	16.2821	16.9316	16.2728	16.612	0.339189	0.328919	0.163798	0.163798	0.685807				0.339189	16.37	1.02404	0.310048	0.793724	-4.74157		ENSG00000228278	ORM2	orosomucoid 2	-			Vesicles (Approved)
P43487	15.7949	14.3269	16.3422	15.7294	15.456	16.9445	15.8296	15.6943	17.2432	16.9757	17.5336	14.8928	15.5007	17.3961	14.7545	15.8667	15.7647	16.2704	0.505708	0.314479	0.254072	0.254072	0.557094				0.505708	15.8858	1.01885	0.312486	0.796407	-4.74476		ENSG00000099901	RANBP1	RAN binding protein 1	-			Cytosol (Enhanced)
Q6GMV3	16.0217	14.8868	15.2472	16.4933	15.4926	15.6253	15.4226	16.3101	15.551	15.8183	15.1005	15.3749	15.4762	15.0758	16.2721	14.6753	15.6874	15.418	-0.269425	0.317181	-0.13436	0.13436	0.733905				-0.269425	15.571	-1.01789	0.312939	0.796407	-4.74535		ENSG00000184924	PTRHD1	peptidyl-tRNA hydrolase domain containing 1	-			Nucleoplasm (Approved)
P18859	17.5522	18.3375	17.2162	18.6161	18.3127	16.9582	17.1345	18.6141	17.9315	16.9821	16.664	18.2319	18.3149	16.1316	18.4281	17.6588	17.8427	17.5429	-0.299827	0.454787	-0.102598	0.102598	0.78959				-0.299827	17.5783	-1.01652	0.313585	0.796407	-4.74619		ENSG00000154723	ATP5PF	ATP synthase peripheral stalk subunit F6	+	MIM	OXPHOS;Complex V;CV subunits;OXPHOS;OXPHOS subunits	Mitochondria (Supported)	CV
Q9NP81	16.1623	14.8338	15.7928	16.0579	15.9319	16.6073	15.8419	16.0444	16.4097	16.6661	15.9375	15.9899	16.0569	15.4922	16.1107	16.1729	15.909	16.1045	0.195462	0.379542	0.0822387	0.0822387	0.827487				0.195462	16.0822	1.01743	0.313153	0.796407	-4.74563		ENSG00000104835|ENSG00000283104	SARS2	seryl-tRNA synthetase 2, mitochondrial	+	Matrix	Mitochondrial central dogma;Translation;mt-tRNA synthetases	Mitochondria;Nucleoplasm (Uncertain)
P54819	19.885	19.9329	20.5443	20.1928	20.3649	20.4027	20.2357	20.4054	20.3533	19.7745	20.8546	20.1399	20.299	20.6773	20.4112	20.5143	20.2455	20.378	0.132566	0.37029	0.0571965	0.0571965	0.876604				0.132566	20.2281	1.01741	0.313163	0.796407	-4.74564		ENSG00000004455	AK2	adenylate kinase 2	+	IMS	Metabolism;Nucleotide metabolism;Nucleotide synthesis and processing
P43121	13.5629	12.9264	10.9468	12.9669	12.2638	12.733	11.9848	12.2428	12.4896	13.0301	12.8884	13.0689	12.0004	13.8818	12.5691	12.2416	12.4534	12.7712	0.317804	0.375959	0.135022	0.135022	0.732788				0.317804	12.5544	1.00729	0.317959	0.797068	-4.7518		ENSG00000076706	MCAM	melanoma cell adhesion molecule	-			Plasma membrane (Approved)
Q12849	15.7917	15.5578	15.5854	16.2869	15.4253	16.0071	15.6776	15.8251	16.0792	15.804	15.7066	15.0904	15.7408	15.2897	15.3239	15.6182	15.7696	15.5816	-0.187985	0.23165	-0.119402	0.119402	0.759622				-0.187985	15.5382	-1.00617	0.318492	0.797068	-4.75248		ENSG00000132463	GRSF1	G-rich RNA sequence binding factor 1	+	Matrix	Mitochondrial central dogma;mtRNA metabolism;mtRNA granules;Mitochondrial central dogma;mtRNA metabolism;Polycistronic mtRNA processing;Mitochondrial central dogma;mtRNA metabolism;mtRNA stability and decay;Mitochondrial central dogma;Translation;Mitochondrial ribosome assembly	Mitochondria (Enhanced)
Q9Y265	15.9469	15.52	15.5044	15.5359	15.3459	15.4374	15.5367	15.6383	15.9068	15.5795	15.5876	15.7828	15.3978	16.3074	15.4708	15.7423	15.5582	15.7219	0.163714	0.194961	0.116246	0.116246	0.765164				0.163714	15.5769	1.00795	0.317647	0.797068	-4.7514		ENSG00000175792|ENSG00000284901	RUVBL1	RuvB like AAA ATPase 1	-			Cytosol;Nucleoplasm (Supported)
P07355	21.1859	21.1022	20.8367	21.0473	20.9153	21.2043	20.9626	21.2916	20.9364	20.842	21.0348	21.1093	20.8473	20.9794	20.8738	21.0178	21.0682	20.9551	-0.113125	0.104645	-0.110894	0.110894	0.774651				-0.113125	21.0701	-1.00443	0.319325	0.797068	-4.75353		ENSG00000182718	ANXA2	annexin A2	-			Plasma membrane (Approved)
Q8TCA0	19.1143	19.4742	19.7856	18.2362	18.495	18.7099	18.75	18.9022	18.0542	18.3252	19.2105	18.4342	18.5639	19.6079	19.2469	18.0323	18.9334	18.6844	-0.249036	0.3834	-0.103686	0.103686	0.787616				-0.249036	18.4885	-1.00866	0.317309	0.797068	-4.75097		ENSG00000172731	LRRC20	leucine rich repeat containing 20	-			Nucleoplasm (Approved)
Q99627	16.3887	17.1912	16.7362	16.5121	16.8833	17.78	16.6091	16.6954	17.5056	16.7775	16.6714	17.4516	16.9206	16.7871	17.5038	16.7899	16.8495	17.0509	0.201445	0.342138	0.093833	0.093833	0.805688				0.201445	16.9276	1.00869	0.317294	0.797068	-4.75095		ENSG00000198612	COPS8	COP9 signalosome subunit 8	-			Nucleoplasm (Supported)
Q96FW1	17.2256	17.5083	17.1532	17.156	16.9063	16.9624	18.0488	17.0742	17.0412	17.2164	17.381	17.8926	17.5781	18.368	16.7531	17.3962	17.2544	17.4533	0.198971	0.382338	0.0830806	0.0830806	0.825885				0.198971	17.4432	1.01389	0.314826	0.797068	-4.74779		ENSG00000167770	OTUB1	OTU deubiquitinase, ubiquitin aldehyde binding 1	-			Cytosol;Nucleoplasm (Approved)
Q10713	13.6538	13.2563	12.6819	13.2112	13.0575	13.4247	12.9488	12.9161	13.0765	12.9976	13.3156	13.7746	12.8069	14.0158	13.4929	13.0076	13.1438	13.311	0.16716	0.380823	0.0700862	0.0700862	0.850969				0.16716	13.2112	1.01101	0.31619	0.797068	-4.74954		ENSG00000165688	PMPCA	peptidase, mitochondrial processing subunit alpha	+	Matrix	Protein import, sorting and homeostasis;Protein import and sorting;Preprotein cleavage;Protein import, sorting and homeostasis;Protein homeostasis;Proteases	Mitochondria (Enhanced)
P40123	19.1943	20.1497	20.1889	19.9055	20.0863	19.3579	20.264	19.855	20.236	19.9243	19.5973	19.8849	20.1965	20.5002	19.7269	20.2023	19.8752	20.0336	0.15839	0.383297	0.0659638	0.0659638	0.859085				0.15839	19.9934	1.00586	0.318642	0.797068	-4.75267		ENSG00000112186	CAP2	cyclase associated actin cytoskeleton regulatory protein 2	-			Cytosol;Nucleoplasm (Approved)
Q14118	18.2897	18.1731	18.5619	18.1484	18.1547	17.4302	18.3535	17.7536	17.9185	17.8045	18.375	18.0699	18.0328	17.8012	17.9295	17.8413	18.1081	17.9716	-0.136569	0.356135	-0.0612358	0.0612358	0.868489				-0.136569	17.9283	-1.0051	0.319005	0.797068	-4.75313		ENSG00000173402	DAG1	dystroglycan 1	-			Vesicles (Supported)
P63151	17.602	17.3049	17.1182	17.2958	17.3257	16.5298	17.2569	17.5226	17.2858	17.6242	17.0165	17.3826	17.2576	17.184	17.5367	17.7052	17.2445	17.3741	0.129609	0.376786	0.0549419	0.0549419	0.881167				0.129609	17.2327	1.01046	0.316453	0.797068	-4.74988		ENSG00000221914	PPP2R2A	protein phosphatase 2 regulatory subunit Balpha	-			Cytosol (Approved)
P12277	19.2036	18.6616	17.7958	20.1323	18.7674	18.2981	18.6036	19.1776	19.0669	17.8527	18.7646	19.4706	18.7268	20.0948	19.252	20.151	18.83	19.1724	0.342416	0.362618	0.150852	0.150852	0.706559				0.342416	19.6234	1.00127	0.320837	0.798351	-4.75544		ENSG00000166165	CKB	creatine kinase B	-			Cytosol (Supported)
O00499	22.3669	22.0333	22.7228	22.1553	22.6505	22.0854	22.6289	22.3863	21.9043	22.1575	22.5224	22.15	22.4946	22.119	22.4448	22.2884	22.3787	22.2601	-0.118536	0.349019	-0.054189	0.054189	0.882696				-0.118536	22.2415	-1.00182	0.320571	0.798351	-4.75511		ENSG00000136717	BIN1	bridging integrator 1	-			Cytosol (Supported)
Q96ND0	16.586	13.8885	14.9892	15.5531	16.1377	14.957	14.7717	15.9265	15.9081	16.1031	16.6141	15.7215	16.3272	14.0693	15.7959	15.2428	15.3512	15.7228	0.371538	0.384343	0.154293	0.154293	0.700983				0.371538	15.6879	0.997598	0.322599	0.801489	-4.75765		ENSG00000177150	FAM210A	family with sequence similarity 210 member A	+	MIM		Golgi apparatus;Mitochondria;Nucleoplasm (Approved)
O00442	15.086	15.3614	16.1413	14.8957	16.2457	16.4663	16.5409	15.6894	15.4133	15.9985	16.4449	15.0271	16.3667	13.9745	14.6597	15.5956	15.8033	15.435	-0.368291	0.345578	-0.169949	0.169949	0.676162				-0.368291	15.8845	-0.988827	0.326836	0.801784	-4.76289		ENSG00000137996	RTCA	RNA 3'-terminal phosphate cyclase	-			Nucleoplasm (Enhanced)
Q5BKX8	19.9065	19.5516	19.9669	18.9805	19.8326	19.795	19.8269	20.0846	18.9042	19.9589	19.2896	20.55	19.9788	18.3592	18.9641	19.6469	19.7431	19.4565	-0.286608	0.322096	-0.141015	0.141015	0.722745				-0.286608	19.6395	-0.989315	0.3266	0.801784	-4.7626		ENSG00000170681	CAVIN4	caveolae associated protein 4	-			Golgi apparatus;Plasma membrane (Supported)
P55263	14.7752	15.0055	15.1923	15.5995	15.2898	14.1049	15.1675	15.2866	15.46	15.1672	14.8307	14.598	15.2193	13.901	14.2026	14.9936	15.0527	14.7966	-0.256102	0.316986	-0.127785	0.127785	0.745102				-0.256102	14.7802	-0.987476	0.327492	0.801784	-4.7637		ENSG00000156110	ADK	adenosine kinase	-			Cytosol;Nucleoplasm (Supported)
P36955	16.6498	16.7144	15.9338	16.191	16.2872	15.9829	16.0058	16.4285	16.2759	16.5338	16.4822	16.425	15.8898	16.8523	16.5605	16.4048	16.2742	16.428	0.153845	0.30389	0.0795816	0.0795816	0.832566				0.153845	16.1271	0.989025	0.32674	0.801784	-4.76278		ENSG00000132386|ENSG00000282307	SERPINF1	serpin family F member 1	-
P62249	17.3772	16.8862	16.3424	15.8852	16.5177	16.4461	16.1427	16.4152	16.5246	16.3683	16.8026	16.7743	16.2866	17.5787	17.1189	16.1247	16.5016	16.6973	0.195737	0.416893	0.0743753	0.0743753	0.842606				0.195737	16.5231	0.986988	0.327729	0.801784	-4.76399		ENSG00000105193	RPS16	ribosomal protein S16	-			Cytosol;Endoplasmic reticulum (Supported)
P50213	19.9161	20.1145	20.3917	19.9162	20.4842	19.7892	20.0978	20.6163	20.6336	20.1011	20.3488	20.3185	20.3538	19.7929	20.4123	20.5111	20.1657	20.309	0.143274	0.323825	0.0701597	0.0701597	0.850825				0.143274	20.2498	0.991254	0.32566	0.801784	-4.76145		ENSG00000166411	IDH3A	isocitrate dehydrogenase (NAD(+)) 3 catalytic subunit alpha	+	Matrix	Metabolism;Carbohydrate metabolism;TCA cycle	Mitochondria (Enhanced)
P62913	18.316	18.6833	18.4185	18.4376	18.4944	17.7559	18.4179	18.5781	18.7725	18.7679	18.4326	18.1908	18.4696	18.4994	18.249	18.7617	18.3877	18.5179	0.130231	0.326746	0.0632649	0.0632649	0.86444				0.130231	18.4644	0.992861	0.324883	0.801784	-4.76049		ENSG00000142676	RPL11	ribosomal protein L11	-			Vesicles (Approved)
Q99798	23.7703	23.595	23.6433	23.7396	23.6364	23.3254	23.5337	24.1229	23.8935	23.4212	24.0496	23.566	23.4789	24.097	23.7869	24.0169	23.6708	23.7888	0.117913	0.360609	0.0522311	0.0522311	0.886684				0.117913	23.6992	0.988588	0.326952	0.801784	-4.76304		ENSG00000100412	ACO2	aconitase 2	+	Matrix	Metabolism;Carbohydrate metabolism;TCA cycle;Metabolism;Metals and cofactors;Fe-S-containing proteins	Mitochondria (Approved)
P05556	18.6987	18.9791	18.3023	18.7139	18.5624	18.1241	18.4741	18.8058	18.2734	18.2208	18.5052	18.6103	18.3948	18.8715	18.527	18.3829	18.5825	18.4732	-0.109302	0.386679	-0.0451035	0.0451035	0.901356				-0.109302	18.5824	-0.990866	0.325848	0.801784	-4.76168		ENSG00000150093	ITGB1	integrin subunit beta 1	-			Focal adhesion sites;Plasma membrane (Supported)
Q9UKY7	17.6512	17.1574	18.2478	17.7889	18.0303	17.4436	17.5928	17.6873	17.5308	17.548	17.8394	17.4475	17.7689	17.1473	17.729	17.6415	17.6999	17.5815	-0.118391	0.41828	-0.0448148	0.0448148	0.901956				-0.118391	17.575	-0.99335	0.324647	0.801784	-4.76019		ENSG00000091527	CDV3	CDV3 homolog	-			Cytosol (Enhanced)
P38159	17.2593	17.7771	17.4097	17.2356	17.5089	16.8912	17.2341	17.762	17.1466	16.9501	18.1749	17.2478	17.3634	18.1076	17.7659	17.7163	17.3847	17.5591	0.174329	0.376544	0.0739476	0.0739476	0.843437				0.174329	17.4418	0.985574	0.328417	0.802241	-4.76483		ENSG00000147274	RBMX	RNA binding motif protein X-linked	-			Nucleoplasm (Approved)
P00738	20.1723	20.4702	20.2001	19.5619	21.3135	18.9604	20.8653	20.6675	18.7845	19.3355	21.1906	19.7498	20.2814	19.9866	19.521	20.411	20.2764	19.9075	-0.36887	0.336133	-0.174656	0.174656	0.668874				-0.36887	20.0099	-0.964139	0.33896	0.803312	-4.77742		ENSG00000257017	HP	haptoglobin	-			Vesicles (Approved)
P61086	14.7891	15.3492	12.5324	11.7035	13.1376	15.0636	13.0958	13.1565	14.4755	12.6312	14.2496	15.2431	13.0077	14.8946	14.7582	13.1775	13.6035	14.0547	0.451213	0.448335	0.157201	0.157201	0.696304				0.451213	13.5445	0.965692	0.338189	0.803312	-4.77652		ENSG00000078140	UBE2K	ubiquitin conjugating enzyme E2 K	-			Cytosol (Supported)
P48788	23.8432	24.0087	25.5029	23.8493	24.9445	23.829	25.5047	25.024	24.3869	24.9992	25.2855	24.9214	25.863	23.848	24.6249	25.2215	24.5633	24.8938	0.330496	0.353317	0.14933	0.14933	0.709039				0.330496	24.032	0.959586	0.341228	0.803312	-4.78006		ENSG00000130598|ENSG00000288219	TNNI2	troponin I2, fast skeletal type	-			Plasma membrane (Approved)
P53814	17.0677	17.3555	16.8586	16.7328	16.9806	16.3986	16.628	16.9317	16.9859	17.2501	16.7703	15.464	17.1951	15.3011	16.5359	17.1411	16.8692	16.5805	-0.288741	0.341559	-0.134707	0.134707	0.733318				-0.288741	16.6895	-0.960924	0.340561	0.803312	-4.77929		ENSG00000183963	SMTN	smoothelin	-			Nucleoplasm (Supported)
P54646	11.6335	14.3754	13.3727	12.7175	13.3429	11.8538	14.0762	13.2366	13.0319	13.1209	13.3615	13.2352	13.5652	14.4237	13.0296	13.4682	13.0761	13.4045	0.328484	0.400487	0.130543	0.130543	0.740384				0.328484	13.3307	0.973813	0.334175	0.803312	-4.77177		ENSG00000162409	PRKAA2	protein kinase AMP-activated catalytic subunit alpha 2	-			Nuclear speckles (Supported)
Q9HBL7	16.5028	17.1164	17.1087	16.3334	16.6166	17.0511	16.375	16.9034	16.8425	16.3758	16.2971	15.8685	16.8137	15.6305	16.9401	17.3823	16.7509	16.5188	-0.23211	0.345585	-0.107106	0.107106	0.781437				-0.23211	16.6357	-0.976055	0.333072	0.803312	-4.77045		ENSG00000107020	PLGRKT	plasminogen receptor with a C-terminal lysine	+	Membrane		Mitochondria (Uncertain)
Q9H479	16.8	16.1911	16.3064	16.4138	16.0366	15.8385	16.3284	16.3037	16.7895	15.8997	16.6667	16.2837	15.6928	17.1878	16.6766	16.7036	16.2773	16.4875	0.210221	0.313981	0.105762	0.105762	0.78386				0.210221	16.051	0.961662	0.340193	0.803312	-4.77886		ENSG00000167363	FN3K	fructosamine 3 kinase	-			Mitochondria (Approved)
Q3LXA3	16.2739	15.7816	15.4985	15.8541	15.7705	15.8122	15.5331	15.946	15.9519	15.5045	15.7802	16.1714	15.7007	16.7538	16.279	15.8231	15.8087	15.9956	0.186854	0.273331	0.105257	0.105257	0.784771				0.186854	15.8196	0.963037	0.339509	0.803312	-4.77806		ENSG00000149476	TKFC	triokinase and FMN cyclase	-			Cytosol;Nucleoplasm (Approved)
Q96FV2	15.2828	14.1199	15.5331	14.8021	14.0793	15.0491	14.9662	13.8075	14.7555	14.0144	15.0461	13.7989	13.9905	15.2248	14.9298	13.8899	14.705	14.4562	-0.248759	0.426785	-0.0919887	0.0919887	0.809117				-0.248759	14.2147	-0.961292	0.340378	0.803312	-4.77907		ENSG00000141295	SCRN2	secernin 2	-			Nucleoplasm (Supported)
P35754	17.3657	17.2977	17.4816	16.7846	17.2088	16.679	16.7149	17.355	16.6786	16.5989	16.5499	17.4642	17.5817	15.8127	17.3725	17.1076	17.1109	16.8958	-0.215107	0.386988	-0.0886893	0.0886893	0.815287				-0.215107	16.6937	-0.96936	0.336372	0.803312	-4.77438		ENSG00000173221	GLRX	glutaredoxin	-			Cytosol;Plasma membrane (Approved)
P12270	15.1364	15.6482	15.5579	14.9062	15.255	14.8114	15.169	15.433	15.2241	14.9717	15.4472	15.915	15.2532	16.0441	14.9975	15.4957	15.2396	15.4186	0.178943	0.322182	0.0880218	0.0880218	0.816541				0.178943	15.2327	0.960446	0.3408	0.803312	-4.77956		ENSG00000047410	TPR	translocated promoter region, nuclear basket protein	-			Nuclear membrane (Enhanced)
P21266	18.6464	18.6386	17.5831	18.1143	17.5934	17.8454	18.4878	18.5851	17.591	17.9966	17.3237	18.1137	17.8736	19.0805	17.2829	18.4154	18.1868	17.9597	-0.227092	0.409661	-0.0880152	0.0880152	0.816554				-0.227092	17.991	-0.966675	0.337702	0.803312	-4.77594		ENSG00000134202	GSTM3	glutathione S-transferase mu 3	-			Cytosol (Supported)
Q8IUG5	14.2595	14.8662	14.8118	14.4736	15.1678	15.1582	14.641	14.4304	14.5669	14.8848	13.6558	15.4243	15.1227	13.4811	14.6621	14.1966	14.7261	14.4993	-0.226769	0.413205	-0.0870417	0.0870417	0.818386				-0.226769	14.8027	-0.959227	0.341408	0.803312	-4.78027		ENSG00000133454	MYO18B	myosin XVIIIB	-			Centrosome;Nucleoplasm (Supported)
P52758	18.1819	18.248	17.6022	17.3748	17.6906	18.0105	17.659	17.6054	17.9944	17.5539	18.347	17.7549	17.6598	18.6624	18.1631	17.6488	17.7965	17.9731	0.176506	0.33613	0.0835745	0.0835745	0.824946				0.176506	17.7575	0.979268	0.331496	0.803312	-4.76856		ENSG00000132541	RIDA	reactive intermediate imine deaminase A homolog	+	Matrix
O60763	19.4203	19.2413	19.624	19.3764	19.4292	19.0513	18.9161	18.8777	19.3923	19.369	18.8244	18.4715	19.6087	18.2924	19.3492	19.1469	19.242	19.0568	-0.185236	0.354497	-0.083428	0.083428	0.825224				-0.185236	19.1853	-0.979652	0.331308	0.803312	-4.76833		ENSG00000138768	USO1	USO1 vesicle transport factor	-			Golgi apparatus (Supported)
Q86TP1	15.4809	15.939	15.1255	14.7243	15.2341	15.8187	15.4555	14.9912	15.3576	15.2129	15.5703	15.4488	15.2945	14.7738	14.6945	14.996	15.3461	15.1685	-0.177583	0.349227	-0.0811362	0.0811362	0.82959				-0.177583	15.1772	-0.963677	0.339191	0.803312	-4.77769		ENSG00000143363	PRUNE1	prune exopolyphosphatase 1	-			Cytosol (Supported)
Q9Y235	19.7259	20.3336	20.0022	19.5755	19.8833	19.3611	20.5392	20.1513	18.8264	19.5616	19.4087	20.0014	19.9337	20.9935	19.4323	19.7356	19.9465	19.7367	-0.209841	0.435559	-0.0757428	0.0757428	0.839957				-0.209841	20.0366	-0.963723	0.339168	0.803312	-4.77766		ENSG00000124701	APOBEC2	apolipoprotein B mRNA editing enzyme catalytic subunit 2	-
P11310	22.1047	21.8769	22.5412	22.3356	22.4655	21.7024	22.4471	22.8959	22.1659	22.3362	22.6624	22.3701	22.2798	22.6436	22.21	22.9489	22.2962	22.4521	0.155941	0.365345	0.0681925	0.0681925	0.854688				0.155941	22.4915	0.981438	0.330434	0.803312	-4.76728		ENSG00000117054	ACADM	acyl-CoA dehydrogenase medium chain	+	Matrix	Metabolism;Lipid metabolism;Fatty acid oxidation	Mitochondria (Enhanced)
P00367	18.1012	17.7653	18.1603	17.9913	18.0502	18.1364	18.6126	18.1779	18.5156	18.4343	18.214	18.4328	17.9832	18.2485	17.7646	18.4625	18.1244	18.257	0.132561	0.309852	0.0674534	0.0674534	0.856144				0.132561	18.2127	0.980194	0.331043	0.803312	-4.76801		ENSG00000148672	GLUD1	glutamate dehydrogenase 1	+	Matrix	Metabolism;Amino acid metabolism;Glutamate metabolism;Metabolism;Amino acid metabolism;GABA metabolism	Mitochondria (Supported)
Q96EY7	14.6422	15.5571	15.0179	15.2784	15.7737	15.0228	15.0086	14.9756	15.5609	15.451	15.6546	14.9258	15.8972	14.3582	15.5234	15.3142	15.1595	15.3357	0.17613	0.423228	0.0657716	0.0657716	0.859465				0.17613	15.4754	0.974085	0.334041	0.803312	-4.77161		ENSG00000132300	PTCD3	pentatricopeptide repeat domain 3	+	Matrix	Mitochondrial central dogma;Translation;Mitochondrial ribosome;Mitochondrial central dogma;Translation;Mitochondrial ribosome assembly;SSU	Mitochondria (Supported)	Ribo
Q53S33	12.9842	12.6446	13.9733	14.3518	13.7848	14.4366	13.9439	13.9666	14.1331	14.1849	14.1694	13.2182	13.5795	14.1175	14.3578	13.8483	13.7607	13.9511	0.190373	0.476426	0.0613009	0.0613009	0.868359				0.190373	13.8122	0.959869	0.341088	0.803312	-4.7799		ENSG00000163170	BOLA3	bolA family member 3	+	Matrix	Metabolism;Metals and cofactors;Fe-S cluster biosynthesis;Metabolism;Metals and cofactors;Fe-S-containing proteins	Mitochondria;Nuclear bodies (Supported)
P00918	21.7001	20.9267	21.757	21.4308	21.8329	20.3098	21.6593	21.7434	21.1152	20.9806	21.8171	20.8256	21.3926	21.4644	20.8094	21.5587	21.42	21.2455	-0.174545	0.459449	-0.0589547	0.0589547	0.873062				-0.174545	21.2749	-0.972909	0.33462	0.803312	-4.7723		ENSG00000104267	CA2	carbonic anhydrase 2	-
Q9Y490	19.6152	19.2551	18.543	19.0558	18.9322	19.5714	18.7997	18.7515	19.0954	18.3271	18.8779	19.2527	18.8203	19.1912	19.001	18.7969	19.0655	18.9203	-0.14517	0.412482	-0.0558315	0.0558315	0.879364				-0.14517	19.025	-0.98121	0.330546	0.803312	-4.76741		ENSG00000137076	TLN1	talin 1	-			Cytosol;Focal adhesion sites (Supported)
P11142	23.7183	24.1148	24.3804	24.1593	24.2738	23.6937	24.5718	24.2271	24.2728	24.2752	23.9592	24.2535	24.543	24.0943	24.2496	24.3915	24.1424	24.2549	0.112509	0.380201	0.0472525	0.0472525	0.896907				0.112509	24.1962	0.963175	0.33944	0.803312	-4.77798		ENSG00000109971	HSPA8	heat shock protein family A (Hsp70) member 8	-			Nucleoplasm (Approved)
Q9Y3A5	19.3408	19.7362	19.4534	18.8901	19.1919	18.3624	19.6719	19.3683	19.0969	18.9733	19.2235	19.5063	19.3492	19.1648	18.7794	18.8962	19.2519	19.1237	-0.128145	0.486661	-0.0400803	0.0400803	0.911842				-0.128145	19.0953	-0.970117	0.335998	0.803312	-4.77393		ENSG00000126524	SBDS	SBDS ribosome maturation factor	-			Cytosol;Nucleoplasm (Supported)
Q9Y277	22.9381	21.8871	21.1378	22.2395	21.8443	21.3737	21.3753	21.7885	21.918	21.769	21.6419	22.0752	21.6341	23.1809	22.0663	22.0802	21.823	22.0457	0.222674	0.419366	0.0840387	0.0840387	0.824065				0.222674	22.0077	0.957609	0.342216	0.804033	-4.7812		ENSG00000078668	VDAC3	voltage dependent anion channel 3	+	MOM	Signaling;Calcium homeostasis;Mitochondrial permeability transition pore;Small molecule transport	Mitochondria (Supported)
Q13451	13.3331	14.1992	15.0185	14.9781	14.3849	14.0776	14.4847	14.8329	15.0946	14.029	14.7674	12.891	14.6676	13.0541	13.5323	14.7619	14.4136	14.0997	-0.313887	0.398375	-0.125463	0.125463	0.749095				-0.313887	14.3843	-0.956191	0.342926	0.804519	-4.78202		ENSG00000096060	FKBP5	FKBP prolyl isomerase 5	-			Nucleoplasm (Enhanced)
P81605	15.4296	15.5939	17.3785	15.5537	15.5906	14.6189	15.9544	15.3944	15.8806	15.0895	14.4758	15.4888	16.8208	14.3454	14.202	15.9089	15.6892	15.2765	-0.412771	0.348801	-0.188811	0.188811	0.647425				-0.412771	15.6085	-0.954743	0.343652	0.805041	-4.78286		ENSG00000161634	DCD	dermcidin	-
Q96QK1	14.9314	15.6271	14.2941	15.7871	15.7102	13.8916	15.0833	15.2399	14.9253	15.4193	15.4806	14.8715	15.4049	16.2652	14.9037	15.7249	15.0706	15.3744	0.303878	0.320758	0.150062	0.150062	0.707845				0.303878	15.4062	0.953685	0.344183	0.805106	-4.78346		ENSG00000069329	VPS35	VPS35 retromer complex component	-			Endosomes;Lysosomes (Supported)
P46199	16.2471	16.7354	16.2082	16.5217	16.1831	16.1793	16.2239	16.3208	16.7163	16.3062	16.2491	16.4719	16.4367	16.8096	16.3533	16.1477	16.3274	16.4364	0.10891	0.325437	0.0530973	0.0530973	0.884917				0.10891	16.4028	0.951103	0.345481	0.806962	-4.78495		ENSG00000085760	MTIF2	mitochondrial translational initiation factor 2	+	Matrix	Mitochondrial central dogma;Translation;Translation factors	Mitochondria (Enhanced)
Q96P63	13.5882	14.254	14.0289	14.5971	14.7509	13.4894	13.6818	13.8107	14.8047	14.2375	13.7337	14.6628	14.4174	13.3323	14.499	14.1297	14.0251	14.2271	0.201992	0.414835	0.0771859	0.0771859	0.837171				0.201992	14.2175	0.949363	0.346357	0.80783	-4.78594		ENSG00000166634	SERPINB12	serpin family B member 12	-
Q9Y3D9	15.8982	15.5027	15.0938	15.913	16.2745	16.4987	15.261	16.6677	16.492	16.7837	16.1403	16.1368	16.6342	14.2396	16.6202	16.7889	15.8887	16.2295	0.340767	0.360782	0.150876	0.150876	0.706519				0.340767	16.1474	0.946502	0.347801	0.807868	-4.78758		ENSG00000181610	MRPS23	mitochondrial ribosomal protein S23	+	Matrix	Mitochondrial central dogma;Translation;Mitochondrial ribosome;SSU	Mitochondria (Supported)	Ribo
Q15370	19.7103	18.993	20.5076	19.577	20.0304	19.7392	19.6806	20.4386	19.7627	20.1615	20.2556	18.9894	20.0879	17.8525	18.8236	20.1268	19.8346	19.5075	-0.32709	0.368128	-0.141958	0.141958	0.721178				-0.32709	19.5939	-0.93148	0.355449	0.807868	-4.79609		ENSG00000103363	ELOB	elongin B	-
O75880	15.8575	15.4888	16.1327	16.1789	16.2537	16.1493	15.4508	15.6832	16.4946	16.2364	16.2396	14.3838	16.1095	14.0986	15.6728	15.5721	15.8994	15.6009	-0.298453	0.390501	-0.121882	0.121882	0.755298				-0.298453	15.839	-0.930075	0.35617	0.807868	-4.79688		ENSG00000133028	SCO1	synthesis of cytochrome C oxidase 1	+	MIM	OXPHOS;Complex IV;CIV assembly factors;Metabolism;Metals and cofactors;Copper metabolism;OXPHOS;OXPHOS assembly factors
Q08623	15.0303	15.6681	16.6993	15.6361	16.2431	15.0407	15.9068	15.396	15.6414	14.9875	16.2259	15.5349	16.0828	14.4375	14.8178	15.7472	15.7025	15.4344	-0.268172	0.388696	-0.110055	0.110055	0.776148				-0.268172	15.6623	-0.929407	0.356513	0.807868	-4.79726		ENSG00000130021	PUDP	pseudouridine 5'-phosphatase	-
O14974	14.5587	12.8208	13.5592	14.3411	13.9661	14.1385	13.7923	13.6225	13.3927	14.2834	13.685	13.0957	14.1798	12.6074	13.5024	14.0472	13.8499	13.5992	-0.250693	0.383158	-0.104444	0.104444	0.786241				-0.250693	13.8924	-0.933812	0.354255	0.807868	-4.79478		ENSG00000058272	PPP1R12A	protein phosphatase 1 regulatory subunit 12A	-			Actin filaments;Cytosol (Supported)
P39060	13.5849	12.7507	12.5277	12.7222	12.9311	13.0288	12.6845	12.8214	12.7866	13.0114	12.3182	13.2973	12.9156	11.6044	12.446	12.9846	12.8814	12.6705	-0.21088	0.355006	-0.0948461	0.0948461	0.803811				-0.21088	12.8307	-0.930453	0.355976	0.807868	-4.79667		ENSG00000182871	COL18A1	collagen type XVIII alpha 1 chain	-			Golgi apparatus (Approved)
Q07021	18.6505	19.8095	19.2663	19.1802	19.692	19.4314	19.4547	19.8593	20.0496	19.6794	19.7953	19.6646	19.6717	18.51	19.7295	19.9002	19.418	19.625	0.207037	0.356409	0.0927633	0.0927633	0.807675				0.207037	19.4932	0.930888	0.355753	0.807868	-4.79643		ENSG00000108561	C1QBP	complement C1q binding protein	+	Matrix	Signaling;Immune response	Plasma membrane (Approved)
P38117	19.9954	19.5516	20.1586	20.5346	20.587	21.0744	20.2508	20.4822	20.6595	20.9296	20.5774	20.5015	20.8084	19.4544	20.5159	20.8641	20.3293	20.5389	0.20953	0.37784	0.0885667	0.0885667	0.815518				0.20953	20.7488	0.939273	0.351468	0.807868	-4.79169		ENSG00000105379	ETFB	electron transfer flavoprotein subunit beta	+	Matrix	Metabolism;Lipid metabolism;Fatty acid oxidation;Metabolism;Amino acid metabolism;Branched-chain amino acid metabolism;Metabolism;Amino acid metabolism;Lysine metabolism;Metabolism;Amino acid metabolism;Glycine metabolism;Metabolism;Vitamin metabolism;Choline and betaine metabolism;Metabolism;Electron carriers;Q-linked reactions, other	Mitochondria (Enhanced)
Q14914	16.6383	15.909	15.9679	16.2184	16.1559	15.4906	16.5071	16.1875	16.3377	15.7416	16.3407	16.852	15.9203	17.2477	16.7818	15.5725	16.1344	16.3493	0.214926	0.390916	0.0876716	0.0876716	0.8172				0.214926	16.0491	0.938322	0.351952	0.807868	-4.79223		ENSG00000106853	PTGR1	prostaglandin reductase 1	-
Q9H8H3	15.9198	15.5982	15.1858	15.4268	15.4195	13.9546	15.9519	15.4975	15.3937	15.2664	14.8353	15.7133	15.7318	15.8447	15.8293	16.1364	15.3693	15.5939	0.224594	0.41027	0.0869021	0.0869021	0.818649				0.224594	15.3371	0.946575	0.347764	0.807868	-4.78754		ENSG00000185432	METTL7A	methyltransferase like 7A	-			Lipid droplets (Supported)
Q02750	15.9136	16.3769	15.7874	15.4861	16.0866	15.1008	15.7993	16.2329	16.083	16.0372	15.3971	16.0822	16.7098	15.6388	16.0336	16.3029	15.848	16.0356	0.187626	0.368198	0.0814143	0.0814143	0.829059				0.187626	15.8547	0.945001	0.34856	0.807868	-4.78844		ENSG00000169032	MAP2K1	mitogen-activated protein kinase kinase 1	-			Cytosol;Plasma membrane (Enhanced)
P16219	21.7123	21.1783	21.2307	21.9231	21.6202	21.4463	21.433	21.9389	21.8369	21.7083	21.4326	21.6292	21.3586	21.7902	21.7068	22.2019	21.5604	21.7081	0.147712	0.300456	0.0771379	0.0771379	0.837263				0.147712	21.8166	0.937957	0.352138	0.807868	-4.79244		ENSG00000122971	ACADS	acyl-CoA dehydrogenase short chain	+	Matrix	Metabolism;Lipid metabolism;Fatty acid oxidation	Mitochondria (Enhanced)
Q96AC1	14.1619	14.5013	13.4146	13.8726	13.513	14.225	13.4449	13.5113	13.6388	13.337	13.6395	13.7698	13.5257	14.0406	13.8542	13.6151	13.8306	13.6776	-0.152993	0.374672	-0.0652284	0.0652284	0.860541				-0.152993	13.6935	-0.941474	0.350349	0.807868	-4.79044		ENSG00000073712	FERMT2	fermitin family member 2	-			Focal adhesion sites;Nucleoplasm (Supported)
O96000	18.7786	18.9179	19.2242	18.933	18.8671	19.1329	19.2727	19.684	19.5893	18.5906	19.0903	19.3057	19.5219	19.0424	19.5033	19.2699	19.1013	19.2392	0.137885	0.392096	0.056065	0.056065	0.878891				0.137885	19.3555	0.943186	0.34948	0.807868	-4.78947		ENSG00000140990	NDUFB10	NADH:ubiquinone oxidoreductase subunit B10	+	MIM	OXPHOS;Complex I;CI subunits;OXPHOS;OXPHOS subunits		CI
Q02641	19.2779	19.487	19.3258	18.8027	19.139	17.8716	19.0193	19.1208	18.9434	18.8101	19.137	19.3614	19.2119	19.2876	19.2931	19.2172	19.0055	19.1577	0.152199	0.435992	0.054871	0.054871	0.881311				0.152199	18.8103	0.928504	0.356977	0.807868	-4.79777		ENSG00000067191	CACNB1	calcium voltage-gated channel auxiliary subunit beta 1	-
Q14444	15.5133	16.7765	16.5349	16.05	16.4328	16.1654	16.2438	16.2842	16.5125	16.3828	16.334	16.8258	16.6282	15.6755	16.7975	16.047	16.2501	16.4004	0.1503	0.444255	0.052961	0.052961	0.885195				0.1503	16.4198	0.937263	0.352492	0.807868	-4.79283		ENSG00000135387	CAPRIN1	cell cycle associated protein 1	-			Cytosol (Enhanced)
P54577	17.2894	17.0414	17.7795	17.4179	17.5903	17.3549	17.1728	17.3487	17.4334	17.2543	17.3353	16.8943	17.5743	16.7484	17.5099	17.2964	17.3744	17.2558	-0.118568	0.381942	-0.0495618	0.0495618	0.892151				-0.118568	17.2691	-0.928814	0.356817	0.807868	-4.79759		ENSG00000134684	YARS1	tyrosyl-tRNA synthetase 1	-			Cytosol (Enhanced)
Q16851	22.4172	22.0274	22.3412	22.4583	22.5203	22.5918	22.5047	22.6182	22.5475	22.4175	22.1656	22.3165	22.5622	21.9474	22.1217	22.568	22.4349	22.3308	-0.104085	0.342572	-0.0484255	0.0484255	0.894488				-0.104085	22.382	-0.934137	0.354089	0.807868	-4.7946		ENSG00000169764	UGP2	UDP-glucose pyrophosphorylase 2	-			Centrosome;Mitochondria (Approved)
P30043	20.0437	20.0621	19.6696	19.5844	19.9488	19.129	20.2676	19.5344	19.6395	19.5426	19.7886	19.4316	19.582	20.2428	19.3766	19.5846	19.78	19.6485	-0.131418	0.429881	-0.0481844	0.0481844	0.894985				-0.131418	19.6767	-0.93286	0.354742	0.807868	-4.79532		ENSG00000090013	BLVRB	biliverdin reductase B	-			Cytosol (Supported)
Q13424	20.084	19.3849	20.1194	19.9431	19.7073	19.9013	19.8515	19.8293	19.6542	19.7859	20.0897	19.4779	19.6994	20.0347	19.5268	19.7297	19.8526	19.7498	-0.102797	0.37654	-0.0436054	0.0436054	0.904471				-0.102797	19.71	-0.929845	0.356288	0.807868	-4.79701		ENSG00000101400	SNTA1	syntrophin alpha 1	-
P21399	17.5272	17.7584	17.8661	17.4438	17.9319	18.1104	17.7934	17.866	18.0016	17.3315	17.8455	17.7883	17.5233	17.5817	17.5635	17.8589	17.7872	17.6868	-0.100362	0.373551	-0.0429199	0.0429199	0.9059				-0.100362	17.7517	-0.932396	0.35498	0.807868	-4.79558		ENSG00000122729	ACO1	aconitase 1	-			Cytosol;Mitochondria (Supported)
P27695	15.2679	14.8445	16.0254	14.8219	14.4728	14.5345	16.1003	15.3222	16.2456	15.9761	15.2846	15.4966	15.9093	15.2034	14.2399	15.9652	15.1737	15.5401	0.366401	0.26689	0.210192	0.210192	0.616322				0.366401	15.5015	0.915128	0.363896	0.808579	-4.80521		ENSG00000100823	APEX1	apurinic/apyrimidinic endodeoxyribonuclease 1	+	Matrix	Mitochondrial central dogma;mtDNA maintenance;mtDNA repair	Nucleoplasm (Supported)
Q99729	11.9551	13.8862	14.61	13.5476	12.5708	14.5597	12.4998	12.6871	11.7823	12.9511	14.096	13.1055	12.963	12.5091	12.9019	12.7164	13.2896	12.8782	-0.411384	0.346227	-0.189499	0.189499	0.646399				-0.411384	13.1267	-0.922717	0.35996	0.808579	-4.801		ENSG00000197451	HNRNPAB	heterogeneous nuclear ribonucleoprotein A/B	-			Nucleoplasm (Enhanced)
Q99807	14.1238	14.5445	15.5374	15.5246	15.4394	15.4728	15.3368	14.9744	15.2324	14.9168	14.9074	13.6595	16.0091	13.354	15.1402	15.197	15.1192	14.8021	-0.317145	0.394408	-0.128144	0.128144	0.744485				-0.317145	15.4827	-0.907727	0.367762	0.808579	-4.80929		ENSG00000167186	COQ7	coenzyme Q7, hydroxylase	+	MIM	Metabolism;Metals and cofactors;Coenzyme Q metabolism	Plasma membrane (Approved)
P69905	25.3727	24.3577	24.871	24.6412	24.9323	24.5077	25.3571	24.9885	24.2063	24.5461	25.5539	24.0513	24.0194	25.7093	24.2106	24.6081	24.8785	24.6131	-0.265424	0.339843	-0.12441	0.12441	0.750914				-0.265424	24.5043	-0.908916	0.367139	0.808579	-4.80864
A6NDG6	17.2119	17.4186	16.0419	16.3151	16.509	17.4926	16.4695	16.2354	17.1769	16.5793	17.6574	16.7829	16.1597	17.7021	17.6524	16.2342	16.7118	16.9931	0.281362	0.37106	0.121142	0.121142	0.756585				0.281362	16.5751	0.906668	0.368316	0.808579	-4.80987		ENSG00000184207	PGP	phosphoglycolate phosphatase	-			Nuclear bodies (Approved)
P09601	12.9937	12.6343	11.5806	13.0671	12.2567	13.6002	11.5671	12.066	12.902	12.2216	12.0864	11.2788	12.3987	12.428	12.4899	11.6747	12.4707	12.185	-0.285705	0.379674	-0.120164	0.120164	0.758291				-0.285705	12.3294	-0.924591	0.358992	0.808579	-4.79995		ENSG00000100292	HMOX1	heme oxygenase 1	-			Golgi apparatus;Plasma membrane (Uncertain)
O14841	13.4215	13.8632	12.408	12.9489	13.1147	14.306	12.836	12.9838	13.4852	13.0947	13.4781	14.0561	13.0364	13.8806	13.6256	13.0984	13.2353	13.4694	0.234103	0.370351	0.100989	0.100989	0.792521				0.234103	13.3179	0.925925	0.358304	0.808579	-4.79921		ENSG00000178814	OPLAH	5-oxoprolinase, ATP-hydrolysing	-			Nucleoli fibrillar center (Approved)
Q5VTT5	22.0749	22.4222	21.8588	21.9536	21.9214	22.0501	22.0832	21.7568	22.4654	22.2275	21.6948	21.5371	21.9111	21.3515	21.5917	21.9683	22.0151	21.8434	-0.171702	0.270585	-0.0974747	0.0974747	0.798961				-0.171702	22.1154	-0.90031	0.371661	0.808579	-4.81334		ENSG00000142661	MYOM3	myomesin 3	-			Vesicles (Approved)
Q96GK7	15.1464	15.6117	14.8488	14.503	14.9774	15.2606	15.0186	15.4414	15.8436	15.0606	14.8646	15.608	14.7001	15.8589	14.7689	15.7349	15.101	15.3049	0.203938	0.362451	0.0898855	0.0898855	0.813045				0.203938	15.178	0.911206	0.365941	0.808579	-4.80738		ENSG00000115042	FAHD2A	fumarylacetoacetate hydrolase domain containing 2A	+	Matrix
P30049	19.5105	18.9277	19.3482	18.711	19.9257	20.0102	19.0112	19.5526	19.075	18.5752	18.597	19.6689	19.8582	17.9285	19.8319	19.5959	19.3746	19.1413	-0.233298	0.452275	-0.0803938	0.0803938	0.83101				-0.233298	19.5418	-0.914131	0.364416	0.808579	-4.80576		ENSG00000099624	ATP5F1D	ATP synthase F1 subunit delta	+	MIM	OXPHOS;Complex V;CV subunits;OXPHOS;OXPHOS subunits		CV
P55290	18.6769	18.9013	18.5993	18.6623	18.5835	18.9839	18.5632	18.6645	18.4978	18.4217	19.0279	19.223	18.4822	19.0759	19.2106	18.8479	18.7044	18.8484	0.14402	0.290204	0.0773814	0.0773814	0.836794				0.14402	18.6987	0.912727	0.365147	0.808579	-4.80654		ENSG00000140945	CDH13	cadherin 13	-			Plasma membrane (Supported)
P20290	16.204	14.6831	16.6964	15.9212	16.0909	15.9313	15.7325	16.0889	15.2873	15.8958	16.1092	15.5292	16.2142	14.8083	15.5955	16.2188	15.9185	15.7073	-0.211246	0.445292	-0.0742222	0.0742222	0.842903				-0.211246	15.8568	-0.914079	0.364443	0.808579	-4.80579		ENSG00000145741	BTF3	basic transcription factor 3	-			Cytosol (Supported)
O14983	24.3621	24.5698	25.0165	24.5572	24.4199	23.5546	25.1334	24.282	24.6023	24.556	24.1208	24.9819	24.6048	25.2338	24.5544	24.695	24.4869	24.6686	0.181704	0.394353	0.0734292	0.0734292	0.844444				0.181704	24.2898	0.917751	0.362533	0.808579	-4.80376		ENSG00000196296	ATP2A1	ATPase sarcoplasmic/endoplasmic reticulum Ca2+ transporting 1	-			Endoplasmic reticulum (Approved)
Q6PCB7	16.0455	16.0744	16.1139	16.0544	16.0016	16.3364	16.1116	15.9878	16.4939	16.1195	16.1039	16.4285	15.9371	16.5174	15.9713	16.0734	16.0907	16.2056	0.114933	0.23289	0.0727349	0.0727349	0.845795				0.114933	16.1516	0.917767	0.362524	0.808579	-4.80375		ENSG00000130304	SLC27A1	solute carrier family 27 member 1	-			Plasma membrane (Approved)
P49585	15.8108	16.014	16.1765	15.5978	16.0217	15.5208	16.0638	15.9798	15.7557	15.9211	16.1952	15.3838	16.0624	15.2769	15.5605	15.8626	15.8981	15.7523	-0.145865	0.318188	-0.072541	0.072541	0.846173				-0.145865	15.8849	-0.89977	0.371946	0.808579	-4.81364		ENSG00000161217	PCYT1A	phosphate cytidylyltransferase 1, choline, alpha	-			Nucleoplasm (Approved)
Q58WW2	15.8819	15.1979	16.1763	15.8224	15.6059	15.7102	15.7007	15.4399	15.8673	15.9602	14.9719	16.2767	15.6324	16.5777	16.1367	15.5438	15.6919	15.8708	0.178941	0.393963	0.0723896	0.0723896	0.846468				0.178941	15.6907	0.910144	0.366496	0.808579	-4.80796		ENSG00000143164	DCAF6	DDB1 and CUL4 associated factor 6	-			Focal adhesion sites;Nucleoplasm (Supported)
Q9H987	21.0487	20.893	21.1997	20.0172	20.4573	20.9954	20.3507	20.2481	20.0982	20.6104	20.3763	20.1592	20.4917	20.9703	20.6799	20.4857	20.6513	20.4839	-0.167327	0.377181	-0.0708547	0.0708547	0.849465				-0.167327	20.5287	-0.910437	0.366343	0.808579	-4.8078		ENSG00000166317	SYNPO2L	synaptopodin 2 like	-			Nuclear speckles (Supported)
P35232	20.597	20.8651	21.0867	21.2742	21.1888	21.0723	21.0001	21.0079	21.2947	21.7058	21.4062	20.7168	21.6473	20.2086	20.9083	21.6052	21.0115	21.1866	0.17509	0.399646	0.0697426	0.0697426	0.851643				0.17509	21.2079	0.901173	0.371206	0.808579	-4.81287		ENSG00000167085	PHB	prohibitin	+	MIM	Protein import, sorting and homeostasis;Protein homeostasis;Chaperones	Mitochondria (Supported)
Q96DG6	21.5053	20.9504	21.7178	21.2764	20.9319	20.4586	21.4751	21.3633	21.0885	20.7735	21.1236	21.0128	21.0497	21.6939	20.4083	21.1871	21.2099	21.0422	-0.167672	0.399188	-0.0668714	0.0668714	0.857292				-0.167672	20.8336	-0.900566	0.371526	0.808579	-4.8132		ENSG00000164237	CMBL	carboxymethylenebutenolidase homolog	-
P13489	18.2143	17.048	17.9059	17.0945	17.3896	18.2832	18.2975	17.5039	17.958	18.311	17.4559	17.0617	17.7064	17.136	17.0163	17.5698	17.7171	17.5269	-0.1902	0.452864	-0.065435	0.065435	0.860132				-0.1902	17.6478	-0.904547	0.36943	0.808579	-4.81103		ENSG00000023191|ENSG00000276230	RNH1	ribonuclease/angiogenin inhibitor 1	-			Cytosol;Nucleoplasm (Enhanced)
Q6YN16	20.0334	20.163	20.1463	20.5877	20.5652	20.7734	20.5906	21.078	20.3987	20.3457	20.9072	20.7417	20.918	19.7139	20.621	21.8007	20.4922	20.6809	0.188635	0.455397	0.0644396	0.0644396	0.862105				0.188635	20.8308	0.899915	0.37187	0.808579	-4.81356		ENSG00000119471	HSDL2	hydroxysteroid dehydrogenase like 2	+	Matrix		Mitochondria (Enhanced)
Q5TFE4	15.7941	15.733	15.5733	15.3621	15.6573	15.8636	15.5572	15.4903	15.2818	15.3405	15.875	15.8702	15.2975	15.1163	15.9095	15.2937	15.6289	15.4981	-0.130804	0.330267	-0.0629343	0.0629343	0.865099				-0.130804	15.4306	-0.921854	0.360406	0.808579	-4.80148		ENSG00000178425	NT5DC1	5'-nucleotidase domain containing 1	-
P18669	16.9591	17.4317	18.0705	18.14	18.1267	18.3598	18.3102	18.2881	18.2429	18.3312	18.4954	17.6699	18.1263	17.3454	18.509	18.3604	17.9608	18.1351	0.174292	0.460529	0.0586916	0.0586916	0.873592				0.174292	18.0577	0.910674	0.366219	0.808579	-4.80767		ENSG00000171314	PGAM1	phosphoglycerate mutase 1	-			Nucleoplasm (Approved)
Q96AN5	16.0097	16.5733	16.9214	16.1663	17.0158	15.6201	16.3093	16.9035	16.3297	16.008	16.8078	16.9496	16.3792	16.6334	16.8381	16.8858	16.4399	16.604	0.164032	0.452436	0.0564996	0.0564996	0.878012				0.164032	16.583	0.91592	0.363484	0.808579	-4.80477		ENSG00000161558	TMEM143	transmembrane protein 143	+	MIM		Nucleoli fibrillar center (Approved)
Q9Y285	14.4803	15.52	15.1322	14.4821	15.3417	14.9801	14.8542	14.7077	14.8533	14.4194	14.675	14.714	15.2902	14.0205	15.4722	14.7507	14.9373	14.7744	-0.16287	0.452384	-0.0561075	0.0561075	0.878805				-0.16287	14.9826	-0.900095	0.371775	0.808579	-4.81346		ENSG00000179115	FARSA	phenylalanyl-tRNA synthetase subunit alpha	-			Cytosol (Supported)
P13073	23.587	23.0502	23.3283	23.4195	23.3886	23.6445	23.1464	23.3642	23.2284	23.1374	23.6021	23.0332	23.1257	23.0495	23.3116	23.5596	23.3661	23.2559	-0.110158	0.31223	-0.0556874	0.0556874	0.879655				-0.110158	23.3011	-0.922969	0.35983	0.808579	-4.80086		ENSG00000131143	COX4I1	cytochrome c oxidase subunit 4I1	+	MIM	OXPHOS;Complex IV;CIV subunits;OXPHOS;OXPHOS subunits	Mitochondria (Supported)	CIV
P47755	20.0614	19.5995	19.8142	19.6621	19.8076	19.7628	20.284	19.6303	19.2497	19.4427	19.4475	19.8991	19.6748	20.3215	19.9177	19.6844	19.8277	19.7047	-0.123062	0.413284	-0.0472252	0.0472252	0.896964				-0.123062	19.735	-0.920331	0.361195	0.808579	-4.80233		ENSG00000198898	CAPZA2	capping actin protein of muscle Z-line subunit alpha 2	-			Endoplasmic reticulum (Approved)
P62191	19.1636	19.4514	19.0784	19.24	19.0245	18.9438	18.929	19.1665	19.1571	18.6826	18.762	18.7996	19.0829	19.5368	19.1438	19.017	19.1246	19.0227	-0.101912	0.390462	-0.041623	0.041623	0.908609				-0.101912	19.0175	-0.899831	0.371914	0.808579	-4.8136		ENSG00000100764	PSMC1	proteasome 26S subunit, ATPase 1	-			Cytosol;Nucleoplasm (Enhanced)
P54920	18.1366	18.1542	17.9519	18.2529	17.8755	17.7684	17.8301	17.8947	17.8379	17.9	17.6675	18.0083	17.7096	18.3062	17.8275	17.8912	17.9831	17.8935	-0.0895244	0.355417	-0.0402199	0.0402199	0.911549				-0.0895244	17.8786	-0.920208	0.361258	0.808579	-4.8024		ENSG00000105402	NAPA	NSF attachment protein alpha	-			Cytosol (Uncertain)
P02766	18.6646	16.6825	18.0945	17.6162	18.3086	17.5839	18.0958	18.059	17.6306	18.4941	18.9771	16.797	17.5045	15.3541	17.0989	18.1051	17.8881	17.4952	-0.392937	0.397039	-0.157633	0.157633	0.695612				-0.392937	17.592	-0.87695	0.384115	0.809802	-4.8259		ENSG00000118271	TTR	transthyretin	-			Golgi apparatus (Approved)
Q8TAE8	15.0224	16.172	15.6154	15.475	15.554	16.0683	15.0077	15.2918	16.1969	16.0579	16.4011	15.2861	16.3098	14.1629	16.3581	15.7782	15.5258	15.8189	0.293051	0.361256	0.129583	0.129583	0.742023				0.293051	15.7895	0.888648	0.377846	0.809802	-4.81965		ENSG00000179271	GADD45GIP1	GADD45G interacting protein 1	+	Matrix	Mitochondrial central dogma;Translation;Mitochondrial ribosome;LSU	Mitochondria (Enhanced)	Ribo
O15305	15.093	15.0832	15.5688	16.1086	15.7307	16.5621	15.6513	15.5135	15.2676	15.995	15.6323	14.6168	15.6996	15.2854	15.848	14.9529	15.6639	15.4122	-0.251714	0.313447	-0.126822	0.126822	0.746754				-0.251714	15.6087	-0.872024	0.386774	0.809802	-4.8285		ENSG00000140650	PMM2	phosphomannomutase 2	-			Nucleoplasm (Approved)
O14979	17.1157	16.6353	16.8522	17.3244	17.2467	16.5854	17.3032	16.3856	16.859	17.3327	18.0608	15.5143	17.1085	15.0155	16.5306	16.533	16.9311	16.6193	-0.311787	0.412492	-0.119909	0.119909	0.758737				-0.311787	16.8453	-0.883219	0.380748	0.809802	-4.82256		ENSG00000152795	HNRNPDL	heterogeneous nuclear ribonucleoprotein D like	-			Nucleoplasm (Enhanced)
Q8TD30	13.4769	13.2706	12.4768	13.1702	12.8656	14.4583	12.7421	13.4141	12.7458	13.0141	13.0269	14.3809	12.679	15.1438	13.5333	13.8391	13.2343	13.5454	0.311046	0.419383	0.117385	0.117385	0.763158				0.311046	13.7428	0.870756	0.387461	0.809802	-4.82917		ENSG00000166123	GPT2	glutamic--pyruvic transaminase 2	+	Matrix	Metabolism;Amino acid metabolism;Glutamate metabolism	Mitochondria (Approved)
P49591	13.0366	14.2943	13.8247	14.1733	13.8748	12.875	14.0472	13.3031	13.9202	13.6094	13.7186	13.7279	13.4119	12.9951	12.8044	13.3347	13.6786	13.4403	-0.238335	0.324604	-0.116462	0.116462	0.764783				-0.238335	13.5426	-0.887671	0.378368	0.809802	-4.82017		ENSG00000031698	SARS1	seryl-tRNA synthetase 1	-			Cytosol (Enhanced)
Q9HCU5	14.3148	14.6018	13.4448	14.0283	14.8626	13.8345	13.6886	14.4982	12.9387	13.8469	13.6933	14.4815	14.678	12.604	14.1991	14.6097	14.1592	13.8814	-0.277786	0.405235	-0.108973	0.108973	0.778084				-0.277786	14.2839	-0.874155	0.385622	0.809802	-4.82738		ENSG00000138073	PREB	prolactin regulatory element binding	-			Endoplasmic reticulum (Approved)
Q8TBC4	15.9804	15.7285	15.3591	15.6952	15.7175	16.0345	15.5463	15.6631	16.1878	15.8035	15.4227	16.1577	15.5152	16.2895	16.1958	15.5594	15.7156	15.8914	0.175868	0.253262	0.104893	0.104893	0.785429				0.175868	15.6529	0.882511	0.381127	0.809802	-4.82294		ENSG00000144744	UBA3	ubiquitin like modifier activating enzyme 3	-			Cytosol;Plasma membrane (Approved)
O95816	16.3366	14.0926	16.1592	14.8656	15.8353	15.9471	15.8932	15.2831	15.8085	15.8541	16.2866	14.3586	16.0741	13.7435	14.5407	15.2168	15.5516	15.2354	-0.31621	0.466832	-0.104615	0.104615	0.785932				-0.31621	15.6051	-0.870328	0.387693	0.809802	-4.8294		ENSG00000112208	BAG2	BAG cochaperone 2	-			Nucleoplasm (Supported)
P06753	25.4215	25.6121	26.2657	26.2216	26.4421	26.0895	26.2807	25.94	25.3965	26.5024	25.5332	25.5849	26.6232	24.7931	25.615	26.3315	26.0341	25.7975	-0.236662	0.37046	-0.102063	0.102063	0.790564				-0.236662	26.3413	-0.873498	0.385978	0.809802	-4.82773		ENSG00000143549	TPM3	tropomyosin 3	-			Actin filaments (Approved)
Q9H7C9	20.242	19.6794	21.242	20.4708	20.6443	20.3988	20.5642	20.9989	19.584	20.6418	20.0519	21.0786	21.0379	19.14	19.8328	20.8089	20.5301	20.272	-0.258073	0.412466	-0.0992577	0.0992577	0.795687				-0.258073	20.4811	-0.887493	0.378462	0.809802	-4.82027		ENSG00000087884	AAMDC	adipogenesis associated Mth938 domain containing	-			Nucleoplasm (Approved)
Q9UKG1	12.6657	13.2908	13.9281	13.7379	13.2075	13.4429	12.7721	13.0515	13.0701	13.486	13.3642	11.5674	12.1132	14.0116	13.3953	13.0586	13.2621	13.0083	-0.253752	0.44131	-0.0901472	0.0901472	0.812555				-0.253752	13.3921	-0.873932	0.385743	0.809802	-4.8275		ENSG00000157500	APPL1	adaptor protein, phosphotyrosine interacting with PH domain and leucine zipper 1	-			Centrosome;Mitotic spindle (Uncertain)
Q8WXF1	13.4745	13.2942	12.2228	13.424	12.935	13.6151	12.2728	12.6738	14.2132	11.918	13.2125	13.7733	12.5074	14.4806	13.1078	12.8678	12.989	13.2601	0.271033	0.465892	0.0899056	0.0899056	0.813007				0.271033	13.1542	0.874358	0.385513	0.809802	-4.82727		ENSG00000121390	PSPC1	paraspeckle component 1	-			Nucleoplasm (Supported)
Q96GC5	16.3184	16.6532	15.882	16.1433	16.1732	16.0669	15.7454	16.3265	16.4443	15.9714	16.5621	15.5716	16.3733	14.7553	15.6118	16.3101	16.1636	15.95	-0.213598	0.384299	-0.0887137	0.0887137	0.815241				-0.213598	15.9872	-0.891653	0.376246	0.809802	-4.81803		ENSG00000175581	MRPL48	mitochondrial ribosomal protein L48	+	Matrix	Mitochondrial central dogma;Translation;Mitochondrial ribosome;LSU		Ribo
P27105	15.3259	14.9006	14.805	15.2612	14.9512	14.3393	14.5911	14.9165	14.5629	14.7595	15.5622	15.1359	14.726	15.8623	15.2588	14.7474	14.8864	15.0769	0.190499	0.354658	0.0857609	0.0857609	0.820803				0.190499	14.9302	0.895968	0.373957	0.809802	-4.8157		ENSG00000148175	STOM	stomatin	+	Membrane		Plasma membrane (Enhanced)
Q13867	15.2589	15.3502	14.6549	15.2361	15.1543	14.372	15.1561	15.3508	15.5183	15.0242	15.2278	15.5313	15.1183	16.518	14.6693	14.6418	15.0667	15.2811	0.214478	0.400199	0.0853028	0.0853028	0.82167				0.214478	15.3173	0.872227	0.386664	0.809802	-4.8284		ENSG00000108578	BLMH	bleomycin hydrolase	-			Cytosol;Nuclear bodies;Nucleoplasm (Supported)
P01040	15.0378	15.7837	16.3255	15.9281	16.571	14.5855	16.2368	16.8256	15.7731	15.7942	15.2167	15.6421	16.3617	15.5492	14.7373	16.2698	15.9118	15.668	-0.243735	0.4703	-0.0798535	0.0798535	0.832044				-0.243735	15.729	-0.873189	0.386144	0.809802	-4.82789		ENSG00000121552	CSTA	cystatin A	-			Cytosol;Nucleoplasm (Approved)
Q16181	16.5362	16.496	15.7909	16.4895	16.0226	16.3527	15.8666	16.7607	16.6151	16.2433	16.1845	16.212	16.0216	17.2802	16.7564	16.4365	16.2894	16.4687	0.179311	0.362197	0.079086	0.079086	0.833516				0.179311	16.2907	0.87391	0.385755	0.809802	-4.82751		ENSG00000122545	SEPTIN7	septin 7	-			Actin filaments (Enhanced)
P51687	16.1841	15.6728	16.5105	16.6161	15.9694	17.4802	15.9022	16.1036	16.0235	16.3387	15.7942	15.7578	16.1782	16.3797	16.2012	16.2598	16.3049	16.1166	-0.188215	0.40074	-0.0747471	0.0747471	0.841885				-0.188215	16.4298	-0.872531	0.3865	0.809802	-4.82824		ENSG00000139531	SUOX	sulfite oxidase	+	IMS	Metabolism;Metals and cofactors;Molybdenum cofactor synthesis and proteins;Metabolism;Sulfur metabolism
A8MU46	19.2253	18.7162	20.3491	19.5677	19.2008	19.7354	19.4866	19.9702	19.9532	19.6117	19.1379	18.2644	19.8956	18.5532	19.0227	20.0277	19.5314	19.3083	-0.223119	0.463838	-0.07444	0.07444	0.842481				-0.223119	19.602	-0.880763	0.382065	0.809802	-4.82387
Q9Y3F4	18.6408	18.3896	18.1247	18.3529	18.1911	18.2749	18.4458	18.6549	18.6326	18.2924	18.1571	18.8477	18.2057	19.1049	18.3239	18.6517	18.3843	18.527	0.142695	0.317307	0.0711365	0.0711365	0.848914				0.142695	18.345	0.881194	0.381833	0.809802	-4.82364		ENSG00000023734	STRAP	serine/threonine kinase receptor associated protein	-			Cytosol (Enhanced)
P82909	17.615	18.4952	17.5127	18.9961	18.3302	18.4761	17.5947	17.7684	18.3918	17.5911	17.9623	17.8021	18.3087	16.4819	18.7053	17.7674	18.0986	17.8763	-0.222243	0.481509	-0.0705391	0.0705391	0.850082				-0.222243	17.9396	-0.888205	0.378082	0.809802	-4.81989		ENSG00000134056|ENSG00000278461	MRPS36	mitochondrial ribosomal protein S36	+	Matrix	Mitochondrial central dogma;Translation;Mitochondrial ribosome;Metabolism;Carbohydrate metabolism;TCA cycle;SSU	Mitochondria (Enhanced)	Ribo
P15311	17.416	17.484	16.8407	17.592	17.7217	17.3592	18.0187	17.4295	17.6372	17.3836	17.0478	17.4933	17.7572	16.5516	17.2294	17.4514	17.4827	17.3189	-0.163776	0.377348	-0.0693196	0.0693196	0.852473				-0.163776	17.2112	-0.876012	0.384621	0.809802	-4.82639		ENSG00000092820	EZR	ezrin	-			Plasma membrane (Enhanced)
Q13418	16.9033	16.6366	16.1759	16.5953	16.9005	15.7955	16.187	16.3757	17.1789	16.3939	16.9333	16.7462	16.6012	15.959	16.5593	16.5258	16.4462	16.6122	0.165967	0.391097	0.0676674	0.0676674	0.855722				0.165967	16.5735	0.871997	0.386789	0.809802	-4.82852		ENSG00000166333	ILK	integrin linked kinase	-			Cell Junctions;Focal adhesion sites (Supported)
P09525	15.7366	15.7208	15.0738	15.28	15.8419	15.9346	14.8949	15.5708	16.0432	15.2273	15.5874	15.9641	15.9043	15.2378	15.7777	15.5657	15.5067	15.6634	0.156762	0.383992	0.0651625	0.0651625	0.860672				0.156762	15.3756	0.885108	0.379736	0.809802	-4.82155		ENSG00000196975	ANXA4	annexin A4	-			Cytosol (Approved)
Q13557	19.1453	19.7445	19.3437	19.3146	19.5787	18.6949	19.465	19.4367	19.6341	19.8509	19.2392	19.7189	19.4812	19.128	19.2108	19.5372	19.3404	19.475	0.134619	0.368664	0.0583397	0.0583397	0.8743				0.134619	19.4146	0.873898	0.385761	0.809802	-4.82751		ENSG00000145349	CAMK2D	calcium/calmodulin dependent protein kinase II delta	-			Plasma membrane (Approved)
Q9BT78	18.8727	18.6925	17.7807	18.1197	18.1299	18.7629	18.0507	17.925	17.9429	17.5771	18.0206	18.5571	18.1456	18.2764	18.6454	17.9084	18.2918	18.1342	-0.157592	0.429508	-0.057841	0.057841	0.875304				-0.157592	18.1391	-0.896246	0.373809	0.809802	-4.81555		ENSG00000138663	COPS4	COP9 signalosome subunit 4	-			Nuclear speckles (Supported)
Q8NE86	16.2025	15.0578	15.6081	16.7418	16.1567	16.4477	16.1734	15.6635	16.594	16.6456	15.8874	16.0062	16.2065	15.4221	16.0661	16.6297	16.0064	16.1822	0.175765	0.48061	0.0559297	0.0559297	0.879165				0.175765	16.2666	0.874874	0.385235	0.809802	-4.827		ENSG00000156026	MCU	mitochondrial calcium uniporter	+	MIM	Signaling;Calcium homeostasis;Calcium cycle;Small molecule transport;Calcium uniporter	Mitochondria (Supported)
P04179	22.1918	22.4661	22.3143	22.5011	22.696	22.8426	22.4856	22.8075	22.5722	22.3062	22.6475	22.2076	22.6859	21.7437	22.3319	22.772	22.5381	22.4084	-0.129755	0.382799	-0.0541117	0.0541117	0.882853				-0.129755	22.5796	-0.893519	0.375255	0.809802	-4.81702		ENSG00000112096|ENSG00000285441	SOD2	superoxide dismutase 2	+	Matrix	Metabolism;Detoxification;ROS and glutathione metabolism	Mitochondria (Enhanced)
Q99623	20.8302	20.333	21.0579	20.8747	20.9785	21.1732	20.9112	20.9552	21.1789	21.0651	20.869	20.9808	21.2105	20.4953	20.9394	21.2917	20.8892	21.0039	0.114615	0.375085	0.0488113	0.0488113	0.893694				0.114615	21.0479	0.883965	0.380348	0.809802	-4.82216		ENSG00000215021	PHB2	prohibitin 2	+	MIM	Protein import, sorting and homeostasis;Protein homeostasis;Chaperones	Mitochondria (Enhanced)
P0CG30	15.9141	16.2995	17.0117	15.1132	16.5389	15.8131	16.6402	15.7693	15.8198	15.6244	17.0468	16.1524	16.3978	17.3262	17.1105	16.0174	16.1375	16.4369	0.299425	0.353885	0.135082	0.135082	0.732686				0.299425	16.1353	0.865082	0.390541	0.811006	-4.83215		ENSG00000133433|ENSG00000278695	GSTT2B	glutathione S-transferase theta 2B	-			Cytosol (Supported)
P48643	18.6376	18.3346	18.9034	19.0414	19.0348	18.2762	18.5399	18.6797	19.2293	19.3565	18.9982	18.7178	18.9611	18.1977	18.7242	18.8566	18.681	18.8802	0.199225	0.2431	0.122367	0.122367	0.754455				0.199225	18.8588	0.861256	0.392627	0.811006	-4.83415		ENSG00000150753	CCT5	chaperonin containing TCP1 subunit 5	-
P62263	17.0471	17.3207	16.8302	15.7249	16.7166	17.3724	16.4928	16.4623	16.1968	16.4367	16.9145	16.7942	16.3428	16.3496	16.9867	16.4396	16.7459	16.5576	-0.188244	0.399184	-0.0750768	0.0750768	0.841246				-0.188244	16.5462	-0.864243	0.390998	0.811006	-4.83259		ENSG00000164587	RPS14	ribosomal protein S14	-			Cytosol;Endoplasmic reticulum (Supported)
Q9ULA0	13.8604	14.2215	12.9269	14.4046	13.5862	14.5036	14.2475	13.4983	13.7523	13.626	13.5037	13.9852	13.7456	13.541	14.109	13.5787	13.9061	13.7302	-0.17594	0.407883	-0.0685223	0.0685223	0.854039				-0.17594	13.6774	-0.860883	0.392831	0.811006	-4.83435
P50461	20.683	21.4156	21.7311	21.225	21.4437	20.6105	22.3017	21.4256	21.56	21.6747	21.2197	21.5287	21.8304	21.3537	21.1534	21.8692	21.3545	21.5237	0.169183	0.443103	0.0598055	0.0598055	0.871354				0.169183	21.5152	0.863848	0.391213	0.811006	-4.8328		ENSG00000129170	CSRP3	cysteine and glycine rich protein 3	-
P28289	18.0125	18.8087	18.4145	18.3313	18.7961	17.8037	19.048	18.9947	18.3019	18.256	18.5742	18.9733	18.6874	18.9941	18.8033	18.8577	18.5262	18.681	0.154774	0.431668	0.0564691	0.0564691	0.878073				0.154774	18.5281	0.867205	0.389387	0.811006	-4.83104		ENSG00000136842	TMOD1	tropomodulin 1	-
Q8NBF2	15.3115	16.2512	15.9688	15.9923	15.586	16.0134	16.3128	15.9732	15.6884	16.1533	15.4568	15.6519	15.6606	16.2323	15.3383	16.1284	15.9262	15.7888	-0.137405	0.425307	-0.0510183	0.0510183	0.889164				-0.137405	15.8415	-0.861575	0.392453	0.811006	-4.83399		ENSG00000196865	NHLRC2	NHL repeat containing 2	-			Nucleoplasm (Approved)
P54296	24.5471	24.6878	24.7822	24.9121	24.655	23.7354	24.8993	24.385	24.3541	24.5025	23.9443	24.4153	24.7642	24.4661	24.4429	24.6683	24.5755	24.4447	-0.130766	0.428167	-0.0481726	0.0481726	0.895009				-0.130766	24.3735	-0.862978	0.391688	0.811006	-4.83325		ENSG00000036448|ENSG00000274137	MYOM2	myomesin 2	-			Mitochondria (Approved)
P27797	18.4289	17.8054	18.7012	18.631	18.647	17.7527	18.9124	18.5157	18.2239	18.817	18.5202	18.6256	18.668	18.6121	18.0759	18.8692	18.4243	18.5515	0.127198	0.487092	0.0397353	0.0397353	0.912567				0.127198	18.476	0.867437	0.389261	0.811006	-4.83092		ENSG00000179218	CALR	calreticulin	-			Endoplasmic reticulum (Supported)
Q13442	18.0412	18.5032	19.666	18.5693	18.9938	19.0513	19.4296	18.7126	18.6053	19.0284	19.6905	18.2264	19.3015	17.2237	18.1915	18.6128	18.8709	18.61	-0.260882	0.438626	-0.0933712	0.0933712	0.806545				-0.260882	18.8334	-0.859328	0.393681	0.811714	-4.83516		ENSG00000106244	PDAP1	PDGFA associated protein 1	-			Cytosol (Enhanced)
P02671	20.4943	19.6926	18.9421	19.7707	20.2319	19.5894	20.5929	19.7621	19.195	19.5531	20.5412	19.816	18.7321	20.6069	19.2684	19.4152	19.8845	19.641	-0.243521	0.430113	-0.0892304	0.0892304	0.814272				-0.243521	19.6862	-0.85407	0.396564	0.813854	-4.83789		ENSG00000171560	FGA	fibrinogen alpha chain	-			Endoplasmic reticulum (Approved)
P09543	14.4816	14.4574	13.7526	14.2013	14.2305	14.7788	14.2184	14.4156	14.0338	13.9964	13.9716	13.8632	14.1884	13.5945	14.8826	14.5768	14.317	14.1384	-0.178611	0.335779	-0.0846521	0.0846521	0.822901				-0.178611	14.2578	-0.844928	0.401607	0.813854	-4.84259		ENSG00000173786	CNP	2',3'-cyclic nucleotide 3' phosphodiesterase	-			Nucleoplasm (Enhanced)
Q92890	14.6995	14.9285	14.3949	14.8482	14.7764	13.7716	14.8135	14.6052	14.6603	15.4009	14.0543	14.7531	14.9049	15.6433	14.0416	14.9547	14.6047	14.8017	0.196921	0.426999	0.0727765	0.0727765	0.845714				0.196921	14.6916	0.851909	0.397752	0.813854	-4.839		ENSG00000070010	UFD1	ubiquitin recognition factor in ER associated degradation 1	-			Cytosol;Nucleoplasm (Approved)
P29144	17.0385	17.7721	18.0604	18.0892	18.0828	17.5833	18.0496	18.0674	17.52	17.687	18.3041	17.6489	18.1201	16.7569	17.2221	18.0745	17.8429	17.6667	-0.176214	0.444125	-0.0621144	0.0621144	0.866734				-0.176214	17.7603	-0.844507	0.40184	0.813854	-4.84281		ENSG00000134900	TPP2	tripeptidyl peptidase 2	-			Cytosol;Nuclear bodies (Supported)
P22059	16.7525	16.8964	16.923	16.7188	16.8231	16.9478	16.3789	16.4661	16.2835	16.7256	16.7186	16.8338	16.8606	16.4006	16.5429	16.6239	16.7383	16.6237	-0.11461	0.289053	-0.0617776	0.0617776	0.867406				-0.11461	16.5674	-0.846581	0.400692	0.813854	-4.84174		ENSG00000110048	OSBP	oxysterol binding protein	-			Golgi apparatus (Supported)
Q9NYK5	15.3749	15.3415	14.7531	14.8252	14.7989	15.5065	14.7516	15.4692	15.367	14.9972	15.3663	15.4955	14.8417	14.8868	15.454	15.5048	15.1026	15.2392	0.136561	0.402121	0.0540297	0.0540297	0.88302				0.136561	15.0647	0.845652	0.401206	0.813854	-4.84222		ENSG00000154719	MRPL39	mitochondrial ribosomal protein L39	+	Matrix	Mitochondrial central dogma;Translation;Mitochondrial ribosome;LSU		Ribo
Q00872	24.8816	24.5002	25.2497	25.3813	25.2869	24.4361	25.4163	25.1779	25.3642	25.2602	24.7702	25.1398	25.4391	25.1246	24.8013	25.5374	25.0413	25.1796	0.138338	0.42885	0.050866	0.050866	0.889476				0.138338	25.1899	0.847354	0.400265	0.813854	-4.84135		ENSG00000196091	MYBPC1	myosin binding protein C1	-
P35270	17.71	16.7422	17.0919	16.8609	17.6133	17.1203	16.7425	16.7171	16.946	16.5642	17.7604	16.8379	17.0304	16.2377	17.207	16.7868	17.0748	16.9213	-0.153488	0.480292	-0.0488851	0.0488851	0.893542				-0.153488	16.9333	-0.848689	0.399528	0.813854	-4.84066		ENSG00000116096	SPR	sepiapterin reductase	+	unknown	Metabolism;Metals and cofactors;Tetrahydobiopterin synthesis	Cytosol;Nucleoplasm (Supported)
O14548	16.2771	16.3347	16.9258	17.3837	16.8135	16.0554	16.6003	16.7955	17.0533	16.9434	16.385	16.2685	16.7613	17.195	16.9406	16.7868	16.6483	16.7917	0.143487	0.457314	0.0487549	0.0487549	0.89381				0.143487	16.9312	0.854033	0.396584	0.813854	-4.83791		ENSG00000115944	COX7A2L	cytochrome c oxidase subunit 7A2 like	+	MIM	OXPHOS;Complex IV;CIV subunits;OXPHOS;OXPHOS subunits;OXPHOS;OXPHOS assembly factors;OXPHOS;Respirasome assembly	Mitochondria (Enhanced)	CIV
P00568	23.9062	24.2044	24.1082	23.1798	23.2937	23.7635	24.1226	23.9429	23.5752	23.5798	24.0292	23.6779	23.5317	24.0035	23.5795	23.5316	23.8152	23.6885	-0.126609	0.426096	-0.0469077	0.0469077	0.89762				-0.126609	23.3187	-0.847808	0.400014	0.813854	-4.84111		ENSG00000106992	AK1	adenylate kinase 1	-			Cytosol (Supported)
P61201	18.6386	18.326	17.8263	18.0684	17.9356	18.2191	17.8148	18.196	18.3926	18.1565	17.7366	18.4512	18.0869	18.8743	18.2244	18.107	18.1281	18.2537	0.12558	0.425897	0.046552	0.046552	0.898355				0.12558	18.1026	0.852771	0.397278	0.813854	-4.83856		ENSG00000166200	COPS2	COP9 signalosome subunit 2	-			Vesicles (Supported)
P00505	22.8728	22.2997	22.8925	22.8188	22.8727	22.2621	22.8673	23.2865	23.0054	22.8376	22.9343	22.475	22.8025	23.205	22.821	23.0308	22.7715	22.889	0.117407	0.419455	0.0442995	0.0442995	0.903026				0.117407	22.8154	0.84643	0.400776	0.813854	-4.84182		ENSG00000125166	GOT2	glutamic-oxaloacetic transaminase 2	+	MIM	Metabolism;Carbohydrate metabolism;Malate-aspartate shuttle;Metabolism;Amino acid metabolism;Glutamate metabolism;Metabolism;Amino acid metabolism;Glyoxylate metabolism;Metabolism;Amino acid metabolism;Kynurenine metabolism;Metabolism;Sulfur metabolism
Q9NP72	16.9986	17.2394	16.8487	16.9858	16.8402	16.8306	16.8979	16.702	17.0058	17.1952	16.5085	17.0292	16.8359	16.6119	16.6365	16.7684	16.9179	16.8239	-0.0939727	0.369773	-0.0406023	0.0406023	0.910747				-0.0939727	16.8518	-0.848423	0.399674	0.813854	-4.8408		ENSG00000099246	RAB18	RAB18, member RAS oncogene family	-
P28070	17.7404	17.8266	17.3311	16.9962	17.4534	16.6874	17.6284	17.1784	17.2301	17.2382	16.8869	17.6846	17.2169	17.7507	16.8179	16.9759	17.3552	17.2252	-0.130082	0.490681	-0.0402214	0.0402214	0.911546				-0.130082	17.4034	-0.851628	0.397907	0.813854	-4.83915		ENSG00000159377	PSMB4	proteasome 20S subunit beta 4	-
P09488	13.9059	14.9832	17.254	15.9047	13.5169	15.8067	16.2783	15.1716	16.6107	15.0821	16.0075	11.9122	13.8076	17.4715	14.052	12.7668	15.3527	14.7138	-0.638868	0.442114	-0.226457	0.226457	0.593667				-0.638868	15.2825	-0.837774	0.405581	0.819975	-4.84624		ENSG00000134184	GSTM1	glutathione S-transferase mu 1	-			Cytosol (Approved)
P01034	16.3844	14.4408	15.5295	15.1736	15.1167	16.3556	15.4315	14.9533	15.0772	15.5568	15.1437	15.7144	15.2545	14.2035	15.1919	14.9053	15.4232	15.1309	-0.292249	0.325258	-0.142551	0.142551	0.720194				-0.292249	15.1507	-0.836605	0.406233	0.819975	-4.84683		ENSG00000101439	CST3	cystatin C	-			Golgi apparatus;Vesicles (Supported)
P42330	16.5374	17.0697	16.4174	16.4402	16.1856	16.3123	16.1548	16.4844	16.8056	17.2885	16.3386	16.6119	15.977	16.5219	17.2234	16.5526	16.4502	16.6649	0.214721	0.263944	0.124214	0.124214	0.751253				0.214721	16.5123	0.825579	0.41241	0.819975	-4.85239		ENSG00000196139	AKR1C3	aldo-keto reductase family 1 member C3	-			Cytosol;Nucleoplasm (Approved)
O14639	13.9469	14.2545	11.9693	12.1804	12.5035	14.4515	11.5224	11.7224	12.3316	11.8379	11.9612	12.5609	12.5127	12.2085	13.4404	12.9086	12.8189	12.4702	-0.348635	0.463865	-0.116308	0.116308	0.765054				-0.348635	13.0163	-0.822149	0.414344	0.819975	-4.8541		ENSG00000099204	ABLIM1	actin binding LIM protein 1	-			Cytosol (Supported)
Q9Y371	17.0334	16.8849	17.0058	17.1829	17.3659	17.9703	17.0724	17.2225	17.5535	17.9424	17.6425	17.2508	17.9602	16.1973	17.4314	17.6169	17.2173	17.4494	0.232128	0.331977	0.111164	0.111164	0.774169				0.232128	17.515	0.824055	0.413269	0.819975	-4.85315		ENSG00000097033	SH3GLB1	SH3 domain containing GRB2 like, endophilin B1	-			Cytosol (Supported)
P67936	13.8916	12.506	14.1723	14.1311	13.1571	13.8209	13.5447	13.6595	14.4292	13.9941	14.2349	13.77	13.3337	14.8598	12.8544	13.4346	13.6104	13.8638	0.253452	0.415167	0.096762	0.096762	0.800273				0.253452	13.5977	0.832498	0.408527	0.819975	-4.84891		ENSG00000167460	TPM4	tropomyosin 4	-			Actin filaments (Approved)
P07951	24.2294	25.7079	27.0611	25.8776	26.41	26.0747	26.8273	26.6677	25.5092	26.4104	26.4669	25.4075	26.6423	24.3142	25.0148	26.6384	26.107	25.8005	-0.306519	0.497914	-0.0928279	0.0928279	0.807555				-0.306519	26.0375	-0.824157	0.413212	0.819975	-4.8531		ENSG00000198467	TPM2	tropomyosin 2	-
O75821	16.5539	15.8812	17.2847	17.2448	16.8941	16.2213	16.7502	15.9566	17.3603	17.2837	16.5617	14.9937	17.1022	15.012	15.8091	16.3769	16.5983	16.3124	-0.285905	0.474763	-0.0924969	0.0924969	0.808171				-0.285905	16.6262	-0.823681	0.41348	0.819975	-4.85334		ENSG00000130811	EIF3G	eukaryotic translation initiation factor 3 subunit G	-			Cytosol (Enhanced)
Q9UPQ0	16.7314	16.3002	16.6054	16.7546	16.9719	17.247	16.497	16.3961	16.9452	17.231	17.2451	16.9141	17.0996	15.8723	16.9105	16.7827	16.688	16.8751	0.187107	0.340586	0.0875236	0.0875236	0.817479				0.187107	16.7749	0.823724	0.413455	0.819975	-4.85332		ENSG00000064042	LIMCH1	LIM and calponin homology domains 1	-			Actin filaments (Approved)
O75953	16.2359	15.7881	16.465	16.0204	16.3309	17.4097	17.1546	16.4728	15.4278	16.7904	15.7753	17.1785	16.386	16.401	15.5606	16.4616	16.4847	16.2476	-0.237036	0.427345	-0.0875189	0.0875189	0.817488				-0.237036	16.4737	-0.824614	0.412954	0.819975	-4.85287		ENSG00000137094	DNAJB5	DnaJ heat shock protein family (Hsp40) member B5	-			Nucleoplasm (Approved)
O43169	17.3637	17.2528	17.8059	16.2717	17.3174	18.1192	16.5462	16.8036	16.9391	16.7675	17.0649	17.0859	17.1966	16.384	17.365	16.9848	17.1851	16.9735	-0.211587	0.399168	-0.0843904	0.0843904	0.823398				-0.211587	17.1903	-0.822366	0.414221	0.819975	-4.85399		ENSG00000103018	CYB5B	cytochrome b5 type B	+	MOM	Metabolism;Metals and cofactors;Heme-containing proteins;Metabolism;Detoxification;Xenobiotic metabolism;Metabolism;Detoxification;Amidoxime reducing complex;Metabolism;Electron carriers;Cytochromes	Endoplasmic reticulum (Approved)
P62826	19.7371	19.0231	18.7492	18.8947	19.2454	19.0061	19.1731	19.0204	19.1822	19.286	19.5597	18.5359	19.2573	17.8244	18.4788	19.1193	19.1061	18.9054	-0.200684	0.394684	-0.0810262	0.0810262	0.829801				-0.200684	18.9706	-0.83241	0.408577	0.819975	-4.84895		ENSG00000132341	RAN	RAN, member RAS oncogene family	-			Nucleoplasm (Uncertain)
P62987	20.7151	20.4414	21.0597	21.1288	20.929	20.7497	20.8357	21.032	20.8839	21.0168	20.8553	20.8491	20.8673	21.4082	21.0258	20.9473	20.8614	20.9817	0.120282	0.263856	0.0695994	0.0695994	0.851924				0.120282	20.8556	0.831704	0.408972	0.819975	-4.84931		ENSG00000221983	UBA52	ubiquitin A-52 residue ribosomal protein fusion product 1	-			Cytosol;Endoplasmic reticulum (Approved)
P55060	15.2684	14.9132	14.9178	15.7019	15.386	14.5753	15.3602	15.1386	15.5568	14.8111	14.6105	15.2493	15.4704	14.1259	14.5849	15.4411	15.1577	14.9813	-0.176407	0.440686	-0.062778	0.062778	0.86541				-0.176407	15.0482	-0.823899	0.413357	0.819975	-4.85323		ENSG00000124207	CSE1L	chromosome segregation 1 like	-			Cytosol;Nucleoplasm (Enhanced)
P05413	22.2976	22.3655	22.4885	23.1167	23.5008	22.6176	23.577	23.8555	23.0579	23.5525	23.043	23.1616	23.4875	22.3081	22.6698	24.1368	22.9774	23.1772	0.199745	0.507602	0.0588201	0.0588201	0.873333				0.199745	23.3473	0.831254	0.409224	0.819975	-4.84954		ENSG00000121769	FABP3	fatty acid binding protein 3	-			Focal adhesion sites (Uncertain)
P04217	15.8167	16.3606	15.8887	16.3424	16.5085	15.9073	16.2484	16.0934	15.455	16.2142	16.4992	15.8592	15.4137	16.5758	15.9458	16.0083	16.1458	15.9964	-0.149382	0.412442	-0.057458	0.057458	0.876077				-0.149382	16.0398	-0.831079	0.409321	0.819975	-4.84963		ENSG00000121410	A1BG	alpha-1-B glycoprotein	-
P40925	23.0879	22.4987	22.9766	23.4574	23.1558	24.0566	23.4337	23.1599	23.0955	23.1222	23.0103	23.0912	22.957	23.2349	22.8842	23.3777	23.2283	23.0966	-0.131727	0.445558	-0.0462487	0.0462487	0.898983				-0.131727	23.3726	-0.825566	0.412418	0.819975	-4.85239		ENSG00000014641	MDH1	malate dehydrogenase 1	mito-interacting
Q9HCC0	15.3174	16.0607	15.9719	16.0065	16.2139	16.4657	16.0259	16.4795	16.1914	16.6019	16.3475	16.1541	16.2475	15.6387	16.363	16.031	16.0677	16.1969	0.129211	0.440722	0.0459779	0.0459779	0.899543				0.129211	16.2843	0.82771	0.411212	0.819975	-4.85132		ENSG00000131844|ENSG00000275300|ENSG00000281742	MCCC2	methylcrotonoyl-CoA carboxylase 2	+	Matrix	Metabolism;Amino acid metabolism;Branched-chain amino acid metabolism	Mitochondria (Enhanced)
Q13347	15.8472	15.2775	16.0993	15.8427	15.2774	14.7524	15.6827	15.1528	15.6429	15.6029	15.4249	14.9541	15.4881	15.5127	14.9616	15.2505	15.4915	15.3547	-0.13678	0.473047	-0.0444665	0.0444665	0.902679				-0.13678	15.4162	-0.821696	0.4146	0.819975	-4.85433		ENSG00000084623	EIF3I	eukaryotic translation initiation factor 3 subunit I	-			Cytosol (Approved)
Q13409	14.7841	14.3006	14.3843	14.6384	15.0092	14.3724	14.8523	14.3956	14.9227	14.845	13.6732	14.655	15.0553	13.5471	13.9932	14.5384	14.5921	14.4037	-0.188358	0.421838	-0.0706066	0.0706066	0.84995				-0.188358	14.648	-0.818363	0.416484	0.822684	-4.85598		ENSG00000077380	DYNC1I2	dynein cytoplasmic 1 intermediate chain 2	-			Cytosol;Endoplasmic reticulum (Supported)
O14737	17.5579	18.0026	17.7494	17.4806	17.096	17.7556	17.7799	18.1445	18.0631	17.3383	17.4435	18.3862	18.3397	17.3756	18.1928	17.5978	17.6958	17.8421	0.146311	0.466532	0.0484463	0.0484463	0.894445				0.146311	17.6515	0.814558	0.418642	0.823896	-4.85787		ENSG00000105185	PDCD5	programmed cell death 5	-			Cytosol (Approved)
Q15907	17.9572	16.6891	17.2294	17.6305	17.4046	17.3633	17.8849	17.1839	17.8381	17.8823	17.2364	17.682	17.2716	18.2751	16.8977	17.4002	17.4179	17.5604	0.142566	0.513975	0.0412098	0.0412098	0.909474				0.142566	17.5236	0.815004	0.418389	0.823896	-4.85765		ENSG00000185236	RAB11B	RAB11B, member RAS oncogene family	mito-interacting			Centriolar satellite;Vesicles (Approved)
P31948	21.1369	20.9914	21.5188	20.8126	21.0866	21.2135	21.2733	21.1591	21.1328	21.2156	21.3732	20.9588	21.2077	20.612	20.9518	21.0549	21.149	21.0634	-0.085676	0.446665	-0.0299881	0.0299881	0.93328				-0.085676	21.043	-0.814719	0.418551	0.823896	-4.85779		ENSG00000168439	STIP1	stress induced phosphoprotein 1	-			Nucleoplasm;Plasma membrane (Supported)
Q9HC38	19.3789	19.3092	19.6947	19.746	19.501	19.0249	19.6787	19.4526	19.4587	19.5096	19.7298	19.0413	19.6417	19.0189	19.3433	19.2725	19.4732	19.377	-0.0962712	0.454103	-0.0330062	0.0330062	0.926817				-0.0962712	19.4114	-0.812583	0.419765	0.825091	-4.85884		ENSG00000167699	GLOD4	glyoxalase domain containing 4	+	Matrix		Cytosol (Approved)
Q14764	15.3147	15.0397	14.5423	15.821	14.8242	15.2518	15.378	15.1728	15.9984	15.4347	14.6385	16.1121	15.5833	15.5805	14.6053	15.48	15.1681	15.4291	0.261038	0.291001	0.139944	0.139944	0.72453				0.261038	15.5069	0.809453	0.421548	0.827579	-4.86038		ENSG00000013364	MVP	major vault protein	-			Cytosol (Supported)
P09493	25.3361	24.2385	26.502	25.2409	25.9107	25.4707	26.3406	25.969	25.6205	25.787	25.9779	25.2721	26.0538	22.5384	25.3647	25.3632	25.6261	25.2472	-0.378875	0.438482	-0.135656	0.135656	0.731719				-0.378875	24.8643	-0.802854	0.425322	0.832944	-4.86361		ENSG00000140416	TPM1	tropomyosin 1	-			Actin filaments (Approved)
P04004	12.9772	13.0517	11.9813	12.1142	13.1622	10.7662	13.2173	12.182	10.6333	12.0093	12.9042	12.298	12.2965	13.2187	11.694	12.193	12.4315	12.1559	-0.275626	0.508863	-0.0808685	0.0808685	0.830102				-0.275626	12.3985	-0.803239	0.425101	0.832944	-4.86343		ENSG00000109072	VTN	vitronectin	-			Endoplasmic reticulum;Vesicles (Supported)
P45954	18.2804	18.6198	18.0225	18.6053	18.092	18.2472	18.2017	18.3691	18.5299	18.1091	18.3936	18.3877	18.1826	18.7951	18.3736	18.5239	18.3048	18.4119	0.107167	0.337853	0.050505	0.050505	0.890215				0.107167	18.4655	0.801564	0.426062	0.833373	-4.86424		ENSG00000196177	ACADSB	acyl-CoA dehydrogenase short/branched chain	+	Matrix	Metabolism;Lipid metabolism;Fatty acid oxidation;Metabolism;Amino acid metabolism;Branched-chain amino acid metabolism	Mitochondria (Supported)
P07942	17.9924	19.4823	19.0389	19.3655	19.7874	19.5665	18.9361	19.8238	19.6683	20.4251	19.2148	19.7365	19.789	17.9276	19.3817	19.9532	19.2491	19.512	0.262904	0.446399	0.092089	0.092089	0.80893				0.262904	19.5262	0.794511	0.430122	0.834176	-4.86766		ENSG00000091136	LAMB1	laminin subunit beta 1	-
P00751	16.2645	16.7807	15.9957	16.0831	16.6318	15.8265	16.5834	16.7255	15.6438	16.3739	17.1721	16.197	16.3625	14.8685	15.5786	16.8588	16.3614	16.1319	-0.229489	0.446391	-0.0803866	0.0803866	0.831024				-0.229489	16.1992	-0.796244	0.429123	0.834176	-4.86682		ENSG00000204359|ENSG00000239754|ENSG00000241253|ENSG00000241534|ENSG00000242335|ENSG00000243570|ENSG00000243649	CFB	complement factor B	-			Endoplasmic reticulum;Vesicles (Approved)
P00966	15.6493	16.5421	16.3079	16.5026	16.5669	16.1649	16.1343	16.9488	15.8711	15.9499	15.6488	17.0248	16.766	16.2301	17.2605	17.7781	16.3521	16.5662	0.214071	0.48798	0.066704	0.066704	0.857622				0.214071	16.869	0.797401	0.428456	0.834176	-4.86626		ENSG00000130707	ASS1	argininosuccinate synthase 1	-			Cytosol (Approved)
O14818	20.0248	19.4763	20.2751	19.9997	20.0424	20.5341	20.1743	20.3371	20.4273	20.306	20.2064	19.2662	20.0201	19.5847	19.7461	20.072	20.108	19.9536	-0.154361	0.400017	-0.0614236	0.0614236	0.868113				-0.154361	19.9875	-0.795063	0.429803	0.834176	-4.86739		ENSG00000101182	PSMA7	proteasome 20S subunit alpha 7	-
Q86YM7	17.1196	17.4223	16.902	16.5807	16.9804	16.0459	16.9404	16.7777	16.4759	16.7992	16.2025	17.5829	17.4987	17.3878	17.3821	16.8671	16.8461	17.0245	0.178389	0.453763	0.061218	0.061218	0.868524				0.178389	16.7482	0.795808	0.429374	0.834176	-4.86703		ENSG00000152413	HOMER1	homer scaffold protein 1	-			Cytosol (Approved)
Q86TX2	21.2243	20.7523	20.0582	20.0032	20.2498	21.7261	19.8187	20.3137	21.1343	19.6171	20.9181	20.6904	20.2688	21.3926	21.181	20.6109	20.5183	20.7266	0.20835	0.51319	0.0603635	0.0603635	0.870235				0.20835	20.6897	0.79834	0.427915	0.834176	-4.86581		ENSG00000184227	ACOT1	acyl-CoA thioesterase 1	-			Mitochondria (Approved)
Q9Y4E8	15.3167	15.333	15.0865	14.9793	15.3251	15.6991	15.125	15.4619	14.7962	15.1901	14.7922	15.7796	15.1349	14.8322	15.4823	15.2949	15.2908	15.1628	-0.128028	0.405647	-0.050168	0.050168	0.890906				-0.128028	15.1527	-0.797468	0.428417	0.834176	-4.86623		ENSG00000135655	USP15	ubiquitin specific peptidase 15	-			Cytosol (Enhanced)
O14744	14.4694	14.7482	14.6252	14.3245	14.3139	14.0159	14.5939	14.8474	15.1731	14.6421	14.0866	14.5643	14.2812	15.2254	14.0896	14.9533	14.4923	14.627	0.134652	0.485104	0.0423029	0.0423029	0.907188				0.134652	14.5266	0.791718	0.431736	0.836293	-4.869		ENSG00000100462	PRMT5	protein arginine methyltransferase 5	-			Cytosol;Nucleoplasm (Supported)
Q15185	14.5642	13.7232	16.4939	15.1808	14.4272	14.5454	16.4487	16.1043	14.8429	16.0621	15.1838	14.596	15.6935	16.4068	15.0157	16.0996	15.186	15.4876	0.301594	0.503027	0.0899985	0.0899985	0.812833				0.301594	15.4256	0.786954	0.434498	0.837587	-4.87129		ENSG00000110958	PTGES3	prostaglandin E synthase 3	-			Cytosol (Approved)
P02749	13.3996	13.3282	13.357	14.1175	13.6006	14.2581	14.5408	13.8098	12.8772	14.2319	13.7977	13.6938	13.6571	13.1008	13.8037	13.8099	13.8015	13.6215	-0.179948	0.433001	-0.0654131	0.0654131	0.860175				-0.179948	13.7573	-0.789091	0.433258	0.837587	-4.87026		ENSG00000091583	APOH	apolipoprotein H	-			Golgi apparatus (Supported)
Q9Y3E5	15.0359	15.0848	15.0273	14.3564	14.8101	14.5276	14.6526	14.5955	14.4708	14.5107	14.7935	14.9954	14.9146	13.6036	15.3042	14.1488	14.7613	14.5927	-0.16857	0.440111	-0.0600848	0.0600848	0.870794				-0.16857	14.6649	-0.787265	0.434318	0.837587	-4.87114		ENSG00000141378	PTRH2	peptidyl-tRNA hydrolase 2	+	MOM		Mitochondria (Supported)
P23786	18.4167	18.0386	17.9736	18.6333	18.5071	18.2456	18.1521	18.5246	18.9469	18.7526	17.9554	18.9422	18.6527	17.3859	18.1912	19.0173	18.3115	18.4805	0.169058	0.461902	0.0567105	0.0567105	0.877586				0.169058	18.4748	0.787052	0.434441	0.837587	-4.87124		ENSG00000157184	CPT2	carnitine palmitoyltransferase 2	+	MIM	Metabolism;Lipid metabolism;Fatty acid oxidation;Metabolism;Metals and cofactors;Carnitine synthesis and transport;Metabolism;Metals and cofactors;Carnitine shuttle	Mitochondria;Nucleoli;Nucleoplasm (Supported)
Q8NDH3	15.146	14.9949	14.9875	15.1616	15.1289	14.0425	14.4987	14.7013	14.9428	14.9767	14.1331	15.2297	15.15	13.9869	14.5564	14.5897	14.8327	14.6957	-0.137001	0.53349	-0.037384	0.037384	0.917521				-0.137001	14.6731	-0.785908	0.435106	0.837748	-4.87179		ENSG00000215440	NPEPL1	aminopeptidase like 1	-			Nucleoplasm (Approved)
P12268	15.9224	15.4821	16.0167	14.9449	15.2648	15.9552	15.6296	15.3013	15.3109	15.9657	15.1352	15.7066	15.5509	14.4989	15.7975	15.1955	15.5646	15.3951	-0.1695	0.441639	-0.0601613	0.0601613	0.87064				-0.1695	15.3499	-0.783572	0.436465	0.839356	-4.8729		ENSG00000178035	IMPDH2	inosine monophosphate dehydrogenase 2	-			Cytosol (Enhanced)
P46734	16.1935	16.1706	16.4317	16.992	16.0314	15.8759	15.835	16.1287	16.4774	16.0595	15.7635	16.69	16.2807	17.1483	16.1086	16.3997	16.2073	16.3659	0.158615	0.438373	0.0568089	0.0568089	0.877387				0.158615	16.1452	0.780511	0.43825	0.840078	-4.87435		ENSG00000034152	MAP2K3	mitogen-activated protein kinase kinase 3	-			Cytosol;Nucleoplasm (Supported)
P51884	20.2972	20.3673	20.007	19.9853	20.2775	19.5312	20.7258	20.5843	20.0818	20.3558	20.4585	19.5196	20.297	19.4784	20.1678	20.2163	20.222	20.0719	-0.150044	0.436238	-0.0540574	0.0540574	0.882963				-0.150044	20.0757	-0.780226	0.438416	0.840078	-4.87449		ENSG00000139329	LUM	lumican	-
P39059	17.612	18.1967	17.5566	17.9455	17.8739	17.3972	17.7234	17.6594	17.9952	17.9674	17.7026	17.8519	17.5861	18.7099	17.5131	17.6146	17.7456	17.8676	0.12203	0.464563	0.0406306	0.0406306	0.910688				0.12203	17.8844	0.780819	0.43807	0.840078	-4.87421		ENSG00000204291	COL15A1	collagen type XV alpha 1 chain	-			Endoplasmic reticulum (Approved)
P36969	17.4789	17.8905	17.7132	17.7836	17.3431	17.7049	17.7875	17.3377	18.0885	17.4538	17.7976	17.7133	17.4096	18.1637	17.9942	17.3232	17.6299	17.743	0.113054	0.423658	0.0421673	0.0421673	0.907471				0.113054	17.5255	0.778913	0.439183	0.840542	-4.87511		ENSG00000167468	GPX4	glutathione peroxidase 4	+	MIM	Metabolism;Detoxification;ROS and glutathione metabolism;Metabolism;Detoxification;Selenoproteins	Mitochondria;Nucleoplasm (Supported)
Q00577	16.8845	17.6739	16.9873	16.8137	17.0628	16.0857	17.3241	17.4229	17.8525	17.4122	17.1887	16.6295	17.0269	17.4255	16.6076	17.4346	17.0319	17.1972	0.165338	0.479553	0.0527698	0.0527698	0.885585				0.165338	17.0654	0.775382	0.441249	0.843487	-4.87678		ENSG00000185129	PURA	purine rich element binding protein A	-
Q14249	18.441	18.0689	17.8341	18.3052	17.7967	19.0504	17.7296	17.9561	18.0371	17.9213	18.7314	18.6506	17.7925	18.6418	18.9303	18.1095	18.1478	18.3518	0.204053	0.366151	0.0890364	0.0890364	0.814636				0.204053	18.0473	0.771199	0.443705	0.846509	-4.87874		ENSG00000167136	ENDOG	endonuclease G	+	IMS	Mitochondrial central dogma;mtDNA maintenance;mtDNA stability and decay;Mitochondrial central dogma;mtRNA metabolism;mtRNA stability and decay;Mitochondrial dynamics and surveillance;Apoptosis
Q13151	11.1849	12.9796	12.466	12.7803	11.6647	13.6	13.0296	12.6471	12.2055	12.615	13.1623	12.8395	12.8187	13.6183	12.0183	13.0072	12.544	12.7856	0.241553	0.475475	0.0779907	0.0779907	0.835621				0.241553	12.8204	0.76909	0.444946	0.846509	-4.87973		ENSG00000177733	HNRNPA0	heterogeneous nuclear ribonucleoprotein A0	-			Nucleoplasm (Enhanced)
Q00839	19.6294	18.7779	18.6061	18.3877	19.252	19.214	19.1226	19.255	19.5391	19.4401	19.333	18.533	19.2426	17.5071	18.3425	18.515	19.0306	18.8065	-0.224055	0.448656	-0.0779905	0.0779905	0.835621				-0.224055	19.0006	-0.770741	0.443975	0.846509	-4.87896		ENSG00000153187	HNRNPU	heterogeneous nuclear ribonucleoprotein U	-			Nucleoplasm (Enhanced)
Q9H2K0	16.7101	16.8071	16.1359	16.0893	16.3275	16.013	16.1139	16.7858	16.5081	16.438	16.3503	16.6933	16.6323	15.7132	16.7809	16.8413	16.3728	16.4947	0.121835	0.496276	0.0370714	0.0370714	0.918182				0.121835	16.3819	0.769567	0.444665	0.846509	-4.87951		ENSG00000122033	MTIF3	mitochondrial translational initiation factor 3	+	Matrix	Mitochondrial central dogma;Translation;Translation factors	Mitochondria (Supported)
P05089	13.6357	15.0476	14.9317	15.1497	15.8246	13.5337	15.4357	15.9349	14.7508	14.7828	13.7897	15.1625	14.8776	15.8776	14.0595	14.1423	14.9367	14.6803	-0.256344	0.531531	-0.070359	0.070359	0.850435				-0.256344	14.8696	-0.764383	0.447724	0.847761	-4.88192		ENSG00000118520	ARG1	arginase 1	-
Q86VP6	15.451	15.3166	15.1994	15.2046	15.5053	14.9184	15.1127	15.2179	15.2309	14.9002	15.036	15.0487	15.3437	14.5319	15.41	15.4728	15.2407	15.1218	-0.118946	0.369381	-0.0514471	0.0514471	0.888286				-0.118946	15.161	-0.765698	0.446947	0.847761	-4.88131		ENSG00000111530	CAND1	cullin associated and neddylation dissociated 1	-			Cytosol;Golgi apparatus;Nucleoplasm (Enhanced)
Q12906	18.4236	18.5118	18.0748	17.6448	18.0249	18.4227	17.8701	18.2467	18.0762	17.9528	18.3878	18.0441	18.1071	17.6723	18.1268	17.9663	18.1524	18.0417	-0.110734	0.403873	-0.043602	0.043602	0.904478				-0.110734	18.0212	-0.765076	0.447314	0.847761	-4.8816		ENSG00000129351	ILF3	interleukin enhancer binding factor 3	-			Mitochondria;Nucleoli;Nucleoplasm (Supported)
P32119	22.9814	21.9774	22.7124	22.9385	22.6757	22.8579	23.0467	22.9275	22.8816	22.5969	23.0235	22.4579	22.3853	22.7678	22.5316	22.6682	22.7647	22.6641	-0.100564	0.494664	-0.0307413	0.0307413	0.931663				-0.100564	22.6968	-0.766642	0.446389	0.847761	-4.88087		ENSG00000167815	PRDX2	peroxiredoxin 2	+	unknown	Metabolism;Detoxification;ROS and glutathione metabolism
P62736	18.7444	18.1905	16.4453	16.0101	15.2619	17.376	18.3373	16.5136	16.832	17.3742	16.6541	16.962	16.1538	18.1455	15.4298	16.7486	17.1099	16.7875	-0.322388	0.547591	-0.0843187	0.0843187	0.823534				-0.322388	16.9522	-0.761317	0.449538	0.850191	-4.88335		ENSG00000107796	ACTA2	actin alpha 2, smooth muscle	-			Actin filaments (Supported)
P54727	15.1994	16.479	17.4046	16.1699	17.4247	16.3368	17.4842	17.6088	17.2078	17.178	17.1468	17.6368	17.6478	15.4817	16.3289	17.7326	16.7634	17.0451	0.281641	0.50174	0.0843573	0.0843573	0.82346				0.281641	17.0506	0.758608	0.451145	0.851216	-4.8846		ENSG00000119318	RAD23B	RAD23 homolog B, nucleotide excision repair protein	-			Cytosol;Nucleoplasm (Supported)
Q14203	18.7357	18.5779	18.1031	18.5148	18.3952	18.399	18.4047	18.3096	18.2753	18.4209	18.1258	18.4034	18.6145	17.6246	18.5852	18.4074	18.43	18.3072	-0.12285	0.361716	-0.0542546	0.0542546	0.882562				-0.12285	18.2986	-0.759116	0.450843	0.851216	-4.88436		ENSG00000204843	DCTN1	dynactin subunit 1	-			Microtubules (Supported)
Q9NVS9	17.263	16.3907	17.0007	16.0079	16.0295	14.6792	15.7549	15.7505	15.6001	15.8523	17.4921	15.6282	15.9207	17.4744	17.1041	15.7531	16.1095	16.3531	0.243578	0.564294	0.0605278	0.0605278	0.869906				0.243578	16.0281	0.753355	0.45427	0.855096	-4.88701		ENSG00000108439	PNPO	pyridoxamine 5'-phosphate oxidase	+	Matrix	Metabolism;Vitamin metabolism;Vitamin B6 metabolism	Cytosol;Nucleoplasm (Enhanced)
P51648	16.8077	17.089	16.832	16.586	17.1074	15.951	16.6158	16.6814	16.6635	16.6203	16.5431	17.223	16.889	16.7975	16.8844	16.8595	16.7088	16.81	0.101214	0.50761	0.0298046	0.0298046	0.933674				0.101214	16.857	0.753678	0.454077	0.855096	-4.88686		ENSG00000072210	ALDH3A2	aldehyde dehydrogenase 3 family member A2	+	Membrane	Metabolism;Detoxification;ROS and glutathione metabolism
Q9H0U4	18.0991	17.4532	17.4367	16.9151	17.6136	16.432	17.2933	17.6515	17.5269	17.7641	17.1885	17.7807	17.8306	16.9271	17.3135	17.8369	17.3618	17.521	0.159228	0.472309	0.0518724	0.0518724	0.887417				0.159228	17.4295	0.75091	0.455729	0.856834	-4.88813		ENSG00000174903	RAB1B	RAB1B, member RAS oncogene family	-			Golgi apparatus (Supported)
P14543	19.0838	18.4661	18.0465	18.4155	18.3019	17.6053	18.0884	18.5485	18.3514	18.6321	17.9644	18.2169	18.1804	19.1754	18.395	18.8134	18.3195	18.4661	0.146639	0.487743	0.0457232	0.0457232	0.900071				0.146639	18.4291	0.747746	0.457621	0.859382	-4.88957		ENSG00000116962	NID1	nidogen 1	-
P09211	20.2055	20.194	19.6264	19.4884	19.761	19.6801	19.9958	20.5848	20.2342	19.6623	20.1927	19.9725	19.7635	20.9281	20.1704	19.8591	19.942	20.0978	0.155835	0.429241	0.0572381	0.0572381	0.87652				0.155835	19.8459	0.741184	0.461559	0.864956	-4.89254		ENSG00000084207	GSTP1	glutathione S-transferase pi 1	-			Cytosol;Mitochondria (Supported)
P29692	19.6423	19.4641	19.4327	17.9423	18.8812	19.5375	18.5342	18.6721	18.9164	18.8381	18.9032	19.6912	18.7983	20.0031	19.7273	18.6801	19.0133	19.1947	0.181409	0.530516	0.0499422	0.0499422	0.891369				0.181409	19.0045	0.740998	0.46167	0.864956	-4.89263		ENSG00000104529|ENSG00000273594	EEF1D	eukaryotic translation elongation factor 1 delta	-			Nucleoli fibrillar center;Nucleoplasm (Supported)
Q8N0X4	15.9033	17.6007	17.335	14.8143	14.9649	17.0425	14.1375	16.9116	15.3372	16.3245	17.2712	15.9527	15.6203	17.5837	16.7531	17.253	16.0887	16.512	0.423211	0.455315	0.144606	0.144606	0.716793				0.423211	15.7789	0.729949	0.468346	0.86577	-4.89757		ENSG00000125246	CLYBL	citramalyl-CoA lyase	+	Matrix	Metabolism;Carbohydrate metabolism;Itaconate metabolism	Cytosol (Approved)
Q96QR8	14.2855	13.472	13.3242	12.815	13.3041	14.8498	14.7162	12.7276	14.154	12.7681	13.5323	14.182	13.2352	13.1737	12.3442	13.9875	13.6868	13.4221	-0.264683	0.492712	-0.0813653	0.0813653	0.829153				-0.264683	13.365	-0.733057	0.466463	0.86577	-4.89619		ENSG00000146676	PURB	purine rich element binding protein B	-			Nucleoplasm (Supported)
Q8IUZ5	14.882	14.4886	14.3451	14.0585	14.3853	14.7988	14.2278	14.3321	14.817	14.575	14.2259	14.7976	14.2369	15.2067	14.2632	14.6078	14.4398	14.5913	0.151513	0.350867	0.0689166	0.0689166	0.853264				0.151513	14.5	0.725853	0.470834	0.86577	-4.89938		ENSG00000175309	PHYKPL	5-phosphohydroxy-L-lysine phospho-lyase	-			Mitochondria (Approved)
Q9Y2R9	13.8481	14.0305	14.6391	14.2469	14.0038	15.2254	13.9864	14.0691	15.091	14.688	14.7896	13.739	14.054	15.0961	14.2519	13.9045	14.2562	14.4518	0.195604	0.445373	0.0687112	0.0687112	0.853668				0.195604	14.4954	0.728416	0.469277	0.86577	-4.89825		ENSG00000125445	MRPS7	mitochondrial ribosomal protein S7	+	Matrix	Mitochondrial central dogma;mtRNA metabolism;mtRNA granules;Mitochondrial central dogma;Translation;Mitochondrial ribosome;SSU	Mitochondria (Approved)	Ribo
P04264	23.1245	23.4394	23.8504	24.5056	24.4823	22.1922	24.8022	25.106	23.9982	24.4263	22.0526	24.3052	24.5081	23.1953	22.719	24.0933	23.9378	23.6622	-0.275587	0.567514	-0.0678008	0.0678008	0.855459				-0.275587	23.9135	-0.735184	0.465176	0.86577	-4.89524		ENSG00000167768	KRT1	keratin 1	-
O95299	20.6862	19.9765	20.1917	20.6563	21.1528	20.2717	20.4706	21.232	21.371	20.7847	21.0257	20.5327	21.2011	19.4142	20.5234	21.4421	20.5797	20.7869	0.20714	0.472614	0.0674226	0.0674226	0.856204				0.20714	20.7839	0.730244	0.468167	0.86577	-4.89744		ENSG00000130414	NDUFA10	NADH:ubiquinone oxidoreductase subunit A10	+	MIM	OXPHOS;Complex I;CI subunits;OXPHOS;OXPHOS subunits	Mitochondria (Supported)	CI
Q8TCD5	14.4198	13.6755	12.7922	13.3205	13.6806	14.5935	13.7326	13.4032	13.1641	13.7582	14.5429	13.5527	13.7715	14.6343	14.3832	13.4209	13.7022	13.9035	0.201231	0.488908	0.0625373	0.0625373	0.86589				0.201231	13.8057	0.728435	0.469265	0.86577	-4.89824		ENSG00000125458	NT5C	5', 3'-nucleotidase, cytosolic	-			Cytosol (Supported)
A4UGR9	17.5053	17.0153	17.6218	18.067	18.0966	16.7244	17.9046	17.0022	18.0136	17.1353	17.0483	16.9195	17.9292	17.0004	17.475	16.9733	17.4921	17.3118	-0.180331	0.470244	-0.0590904	0.0590904	0.87279				-0.180331	17.3757	-0.731135	0.467627	0.86577	-4.89704		ENSG00000163092	XIRP2	xin actin binding repeat containing 2	-			Plasma membrane (Approved)
O75369	17.6383	17.6432	16.9522	17.6216	17.266	17.5369	17.1401	17.4586	17.3569	17.4214	17.5295	17.651	17.0161	18.1606	17.6471	17.5104	17.4071	17.5366	0.129486	0.392239	0.0526296	0.0526296	0.885871				0.129486	17.5256	0.736428	0.464425	0.86577	-4.89468		ENSG00000136068	FLNB	filamin B	-			Plasma membrane (Supported)
Q92734	14.0919	15.1703	14.9062	14.5348	14.9166	14.956	14.732	15.4744	13.9007	14.6301	15.3748	15.411	14.6821	16.0064	15.0531	15.1243	14.8478	15.0228	0.175034	0.522209	0.0493869	0.0493869	0.89251				0.175034	14.9488	0.725082	0.471304	0.86577	-4.89973		ENSG00000114354	TFG	trafficking from ER to golgi regulator	-			Vesicles (Supported)
P01024	19.3806	18.6365	18.6138	18.9673	19.4183	17.8118	19.1603	18.5412	18.1676	19.0447	19.4517	18.3993	18.2492	18.8683	18.1492	18.8459	18.8162	18.647	-0.16924	0.513667	-0.0489642	0.0489642	0.893379				-0.16924	18.6735	-0.738048	0.463448	0.86577	-4.89395		ENSG00000125730	C3	complement C3	-
Q9UL25	13.467	13.8485	12.6585	13.3449	13.5973	11.8635	13.5098	13.3598	13.1385	13.1869	12.3452	13.3732	13.2238	13.2762	12.47	13.2669	13.2062	13.0351	-0.171082	0.530509	-0.0471002	0.0471002	0.897222				-0.171082	13.3791	-0.734907	0.465344	0.86577	-4.89536		ENSG00000080371	RAB21	RAB21, member RAS oncogene family	-
P20618	18.7152	18.3851	17.5097	17.4053	17.6648	18.4641	18.0567	17.795	18.2813	17.7795	17.63	18.4761	17.9462	18.7856	18.5518	17.73	17.9995	18.1476	0.148058	0.528714	0.0409795	0.0409795	0.909956				0.148058	17.9612	0.725306	0.471168	0.86577	-4.89963		ENSG00000008018	PSMB1	proteasome 20S subunit beta 1	-			Nucleoplasm (Supported)
Q13263	14.4529	14.1674	13.7765	13.9315	14.181	14.7602	13.9498	13.8309	14.2181	13.3339	14.3439	14.8096	14.0488	14.7569	14.5311	14.1022	14.1313	14.2681	0.13679	0.515113	0.0394089	0.0394089	0.913253				0.13679	14.2741	0.725761	0.470891	0.86577	-4.89943		ENSG00000130726	TRIM28	tripartite motif containing 28	-			Nucleoplasm (Enhanced)
B5ME19	16.2026	16.2726	15.7284	15.8673	16.0015	15.0443	15.9373	15.6309	16.1618	16.0579	14.9046	16.0788	16.0537	15.3137	15.2799	15.7089	15.8356	15.6949	-0.140707	0.525287	-0.0393422	0.0393422	0.913393				-0.140707	15.8114	-0.736027	0.464667	0.86577	-4.89486		ENSG00000205609	EIF3CL	eukaryotic translation initiation factor 3 subunit C like	-			Cytosol (Approved)
P33176	17.9232	18.4447	18.4446	18.445	18.0707	18.7558	18.1461	18.14	18.6145	18.2598	18.5295	18.2489	18.374	18.4366	18.4419	18.2157	18.2962	18.3901	0.0938807	0.400548	0.0373031	0.0373031	0.917692				0.0938807	18.3143	0.734178	0.465784	0.86577	-4.89569		ENSG00000170759	KIF5B	kinesin family member 5B	mito-interacting			Centriolar satellite;Cytosol (Enhanced)
P30101	19.2375	19.5709	19.3442	19.4579	19.2797	19.1207	19.2976	19.2722	19.3567	19.3675	19.3459	19.5519	19.4554	19.1583	19.5387	19.3386	19.3226	19.3891	0.066544	0.332298	0.0318394	0.0318394	0.92931				0.066544	19.3373	0.725519	0.471038	0.86577	-4.89953		ENSG00000167004	PDIA3	protein disulfide isomerase family A member 3	-			Endoplasmic reticulum (Enhanced)
O00423	14.7273	14.1521	15.353	14.7652	14.6048	15.0243	14.6619	13.2738	14.978	14.7	15.1347	13.7325	14.6533	12.5827	13.6356	14.8669	14.5703	14.2855	-0.284818	0.469535	-0.093515	0.093515	0.806278				-0.284818	14.2064	-0.72014	0.474318	0.866334	-4.9019		ENSG00000066629	EML1	EMAP like 1	-
Q92841	16.296	15.5161	15.2124	15.1633	15.264	15.905	15.8993	15.159	15.3752	15.887	16.0409	14.7217	15.1284	14.601	15.959	15.2034	15.5519	15.3646	-0.187303	0.463979	-0.0624657	0.0624657	0.866033				-0.187303	15.3447	-0.720234	0.474261	0.866334	-4.90186		ENSG00000100201	DDX17	DEAD-box helicase 17	-			Nuclear speckles (Supported)
O00193	12.2654	14.0938	13.9827	13.7547	14.6409	13.9501	13.3525	13.664	13.6685	14.3527	14.5539	13.9014	13.9581	12.7578	14.4164	13.7955	13.713	13.9255	0.212528	0.513624	0.061496	0.061496	0.867969				0.212528	13.9673	0.721784	0.473314	0.866334	-4.90118		ENSG00000110696	C11orf58	chromosome 11 open reading frame 58	-			Endoplasmic reticulum (Approved)
O95433	13.9747	13.9553	14.0242	13.543	13.4359	13.5125	13.365	13.4634	13.913	13.671	13.7178	14.0709	13.3147	14.4853	13.6931	13.4533	13.6593	13.7899	0.130629	0.434457	0.0472945	0.0472945	0.89682				0.130629	13.5202	0.721118	0.473721	0.866334	-4.90147		ENSG00000100591	AHSA1	activator of HSP90 ATPase activity 1	-			Cytosol (Supported)
P59998	15.623	13.6634	15.8381	13.516	15.2743	15.4826	15.0664	14.7093	14.5145	14.1931	14.6162	15.2551	15.0059	14.4245	15.1581	14.4811	14.8966	14.7061	-0.190579	0.582562	-0.0447209	0.0447209	0.902151				-0.190579	14.7191	-0.722203	0.473058	0.866334	-4.90099		ENSG00000241553	ARPC4	actin related protein 2/3 complex subunit 4	-
Q8N183	16.519	16.0064	15.9584	16.7084	17.3942	17.0175	15.9098	17.6731	17.5724	17.5084	16.8712	16.8042	17.4124	14.6203	17.173	17.7168	16.6483	16.9598	0.311494	0.477537	0.0999876	0.0999876	0.794351				0.311494	16.9518	0.715985	0.476861	0.868006	-4.90372		ENSG00000164182	NDUFAF2	NADH:ubiquinone oxidoreductase complex assembly factor 2	+	MIM	OXPHOS;Complex I;CI assembly factors;OXPHOS;OXPHOS assembly factors	Mitochondria (Enhanced)
P62834	18.9829	18.2548	15.591	17.6072	17.0202	18.243	16.1448	16.6238	18.3562	16.9508	17.1957	18.3729	16.6757	19.6156	17.0658	16.8592	17.3085	17.6365	0.328027	0.561241	0.082286	0.082286	0.827397				0.328027	17.4949	0.716158	0.476754	0.868006	-4.90364		ENSG00000116473	RAP1A	RAP1A, member of RAS oncogene family	-
Q14103	15.7718	16.9256	17.0305	17.3094	16.7303	17.4603	16.9165	17.2862	17.2064	17.206	17.9833	17.0739	16.5516	17.3205	16.3404	17.3762	16.9288	17.1323	0.203451	0.444342	0.0716724	0.0716724	0.847867				0.203451	16.9299	0.717739	0.475786	0.868006	-4.90295		ENSG00000138668	HNRNPD	heterogeneous nuclear ribonucleoprotein D	-			Nucleoplasm (Enhanced)
P68036	16.353	17.8437	18.9939	17.0976	18.3952	17.338	17.5822	18.4068	17.9236	18.3572	18.6258	17.8616	18.398	16.5229	17.7547	18.4291	17.7513	17.9841	0.232836	0.550351	0.0603885	0.0603885	0.870185				0.232836	17.8796	0.712398	0.479062	0.870057	-4.90528		ENSG00000185651	UBE2L3	ubiquitin conjugating enzyme E2 L3	-			Cytosol;Nucleoplasm (Approved)
P23381	17.1961	17.353	17.3339	18.6007	18.027	17.2861	17.4831	17.2734	17.5356	17.8848	17.2869	17.6418	18.0177	16.3718	17.1161	17.357	17.5692	17.4015	-0.167685	0.515401	-0.0482689	0.0482689	0.894811				-0.167685	17.6482	-0.710925	0.479967	0.870057	-4.90591		ENSG00000140105	WARS1	tryptophanyl-tRNA synthetase 1	-			Cytosol (Enhanced)
O43464	14.5418	15.4997	14.2913	14.9882	15.4562	14.5483	14.6854	15.3755	15.4031	14.8583	15.3097	15.0856	15.4512	13.9894	15.359	15.1824	14.9233	15.0798	0.156537	0.522475	0.0441331	0.0441331	0.903373				0.156537	15.0641	0.710678	0.480119	0.870057	-4.90602		ENSG00000115317	HTRA2	HtrA serine peptidase 2	+	MIM	Protein import, sorting and homeostasis;Protein homeostasis;Proteases;Mitochondrial dynamics and surveillance;Apoptosis	Mitochondria (Supported)
P11766	18.09	17.8756	17.8324	17.3862	17.8608	17.7054	18.4654	17.7735	18.0845	18.0526	17.7366	17.6708	18.0581	16.8148	17.2931	18.1928	17.8737	17.7379	-0.135753	0.510023	-0.0396955	0.0396955	0.912651				-0.135753	17.6744	-0.710184	0.480423	0.870057	-4.90623		ENSG00000197894	ADH5	alcohol dehydrogenase 5 (class III), chi polypeptide	-
P02751	17.9833	16.4108	16.5514	17.2712	17.9945	16.6472	17.92	16.8304	16.8001	17.5274	17.6666	17.1178	16.8682	16.6246	16.5214	17.2107	17.2011	17.0421	-0.158983	0.581598	-0.0374209	0.0374209	0.917443				-0.158983	17.1285	-0.709723	0.480707	0.870057	-4.90643		ENSG00000115414	FN1	fibronectin 1	-
P13798	19.7553	19.7116	19.5026	19.3872	19.4448	19.8344	19.6652	19.4663	19.5596	19.6569	19.5046	19.8167	19.3813	19.3394	19.2704	19.5126	19.5959	19.5052	-0.0906961	0.30901	-0.0462575	0.0462575	0.898964				-0.0906961	19.4307	-0.706164	0.482901	0.872055	-4.90797		ENSG00000164062	APEH	acylaminoacyl-peptide hydrolase	-			Cytosol (Enhanced)
Q8IWX7	20.4894	20.3884	20.7037	20.5008	20.6776	20.7684	20.7659	20.0445	20.7932	20.6122	20.6974	20.4851	20.3944	19.8011	20.6482	20.0057	20.5423	20.4297	-0.112667	0.469406	-0.0370057	0.0370057	0.918321				-0.112667	20.2157	-0.706671	0.482587	0.872055	-4.90775		ENSG00000141161	UNC45B	unc-45 myosin chaperone B	-			Cytosol (Supported)
P52294	13.3912	14.1188	14.3872	15.6095	14.3361	15.5812	14.4807	13.4395	15.1805	15.0303	13.3216	12.9974	14.0272	13.9324	13.9913	14.3074	14.418	14.0985	-0.319514	0.434439	-0.115687	0.115687	0.766149				-0.319514	14.2801	-0.690436	0.492661	0.872981	-4.91466		ENSG00000114030	KPNA1	karyopherin subunit alpha 1	-			Nucleoplasm (Enhanced)
P15954	17.4204	16.2912	16.9114	18.8551	18.38	16.8965	16.8322	18.0354	18.859	18.1526	17.3249	17.3722	18.3973	15.1894	18.5732	18.5639	17.4528	17.8041	0.351288	0.515328	0.101142	0.101142	0.792243				0.351288	17.5028	0.696835	0.488677	0.872981	-4.91195		ENSG00000127184	COX7C	cytochrome c oxidase subunit 7C	+	MIM	OXPHOS;Complex IV;CIV subunits;OXPHOS;OXPHOS subunits		CIV
P09972	19.8182	20.6948	21.1189	20.3545	19.8647	21.3551	21.1867	19.5061	21.4344	20.5875	20.8208	19.9036	19.8908	19.3823	20.2643	19.4835	20.4874	20.2209	-0.266473	0.46117	-0.089572	0.089572	0.813632				-0.266473	19.8877	-0.689518	0.493234	0.872981	-4.91504		ENSG00000109107	ALDOC	aldolase, fructose-bisphosphate C	-			Nucleoli fibrillar center;Nucleoplasm (Approved)
O43852	19.454	19.4211	19.3155	20.1857	20.4973	19.6952	19.4573	20.5563	20.491	20.4396	20.4095	20.0666	20.589	18.2669	19.6807	20.6096	19.8228	20.0691	0.246311	0.472145	0.0802788	0.0802788	0.83123				0.246311	19.9889	0.701632	0.485702	0.872981	-4.90991		ENSG00000128595	CALU	calumenin	-			Endoplasmic reticulum (Supported)
Q9Y696	15.2922	14.5079	14.0673	14.7614	14.9284	13.7975	14.4726	14.2148	14.1716	14.7224	14.7284	14.4834	15.1291	13.269	13.9188	13.8736	14.5053	14.287	-0.218234	0.435069	-0.078879	0.078879	0.833914				-0.218234	14.541	-0.692945	0.491097	0.872981	-4.9136		ENSG00000169504	CLIC4	chloride intracellular channel 4	-			Cytosol (Supported)
P47929	14.9271	15.0958	16.3118	16.2655	16.9891	13.2882	17.2991	17.0482	16.162	15.4381	13.8011	15.9498	16.2745	16.254	14.6649	16.136	15.9031	15.5851	-0.31803	0.592925	-0.0721928	0.0721928	0.846851				-0.31803	15.7965	-0.700014	0.486704	0.872981	-4.9106
Q9UII2	19.2155	18.6725	18.8683	20.3937	19.7099	20.9403	19.2582	20.4674	19.9737	20.1555	19.7843	20.3627	20.018	18.9136	19.8843	20.2807	19.6907	19.9216	0.230875	0.499526	0.0695954	0.0695954	0.851931				0.230875	19.9586	0.691869	0.491767	0.872981	-4.91405		ENSG00000130770|ENSG00000285390	ATP5IF1	ATP synthase inhibitory factor subunit 1	+	Matrix	OXPHOS;Complex V;CV subunits;OXPHOS;OXPHOS subunits	Mitochondria (Enhanced)	CV
Q9HBI1	16.4406	15.2394	14.3739	16.264	15.8571	15.6369	14.6542	15.3633	15.6859	15.8821	15.2821	14.8861	15.687	13.5808	15.5983	15.3867	15.4787	15.2486	-0.230055	0.54028	-0.0615122	0.0615122	0.867936				-0.230055	15.4086	-0.703042	0.484829	0.872981	-4.90931		ENSG00000188677	PARVB	parvin beta	-			Cytosol (Approved)
P01834	18.4968	17.9988	16.5881	18.1686	18.3162	16.3394	18.1212	18.5007	18.1333	17.68	18.4092	17.9773	17.2771	18.9032	17.4505	18.4575	17.8162	18.036	0.219813	0.551018	0.0568951	0.0568951	0.877213				0.219813	17.6809	0.694302	0.490252	0.872981	-4.91303
P07108	18.9097	19.8275	19.5145	19.131	18.9654	19.7299	19.1215	19.7429	19.1003	18.6825	18.9278	18.9983	19.2628	19.5613	19.728	19.529	19.3678	19.2238	-0.144032	0.447595	-0.0502838	0.0502838	0.890669				-0.144032	19.1298	-0.699367	0.487105	0.872981	-4.91088		ENSG00000155368	DBI	diazepam binding inhibitor, acyl-CoA binding protein	+	unknown	Metabolism;Lipid metabolism
P37802	17.7888	16.855	17.3435	17.6468	17.4525	18.1393	17.3021	17.8973	17.1403	17.9526	17.2868	17.8158	17.4627	18.6142	18.2317	17.2217	17.5532	17.7157	0.162571	0.500449	0.0488754	0.0488754	0.893562				0.162571	17.7722	0.694155	0.490343	0.872981	-4.91309		ENSG00000158710	TAGLN2	transgelin 2	-			Cytosol (Approved)
P52597	15.2397	15.8458	15.4383	15.864	15.6234	15.9954	15.4674	15.7839	15.3814	15.6004	15.7916	15.1291	15.5283	15.2897	15.6102	15.9788	15.6572	15.5387	-0.11854	0.387551	-0.0487996	0.0487996	0.893718				-0.11854	15.6545	-0.6984	0.487705	0.872981	-4.91129		ENSG00000169813	HNRNPF	heterogeneous nuclear ribonucleoprotein F	-			Nucleoplasm (Enhanced)
Q15056	16.7787	17.2917	17.9093	17.7355	17.1571	17.9715	17.6574	16.9715	17.8472	17.772	17.8303	16.6128	17.1157	17.4217	16.5264	17.02	17.4341	17.2683	-0.165821	0.511261	-0.0483131	0.0483131	0.894719				-0.165821	17.1829	-0.693574	0.490705	0.872981	-4.91334		ENSG00000106682	EIF4H	eukaryotic translation initiation factor 4H	-			Cytosol;Nuclear bodies;Nucleoplasm (Approved)
P24666	17.5217	17.624	17.376	17.0472	17.484	17.9435	17.6336	17.6017	16.7446	17.6115	17.8892	17.3807	17.482	17.1218	17.5412	17.5458	17.529	17.4146	-0.114359	0.464016	-0.038135	0.038135	0.915936				-0.114359	17.4424	-0.694479	0.490142	0.872981	-4.91295		ENSG00000143727	ACP1	acid phosphatase 1	-			Nucleoplasm (Approved)
P40855	13.6486	12.9412	14.2124	13.6228	14.0965	14.1414	13.6375	14.4229	13.8603	13.9814	14.5678	13.8726	14.0786	12.8043	14.3787	14.3611	13.8404	13.9881	0.147676	0.571366	0.0358979	0.0358979	0.920666				0.147676	13.8732	0.694138	0.490354	0.872981	-4.9131		ENSG00000162735	PEX19	peroxisomal biogenesis factor 19	-			Peroxisomes (Supported)
P24752	23.1477	22.6582	23.263	23.0503	23.0187	23.1209	22.9441	23.2208	23.6451	22.8301	23.3633	22.6979	23.048	22.8001	23.403	23.4105	23.053	23.1497	0.0967751	0.504364	0.028767	0.028767	0.935908				0.0967751	23.1408	0.696509	0.488879	0.872981	-4.91209		ENSG00000075239	ACAT1	acetyl-CoA acetyltransferase 1	+	Matrix	Metabolism;Carbohydrate metabolism;Ketone metabolism;Metabolism;Lipid metabolism;Fatty acid oxidation;Metabolism;Amino acid metabolism;Branched-chain amino acid metabolism;Metabolism;Amino acid metabolism;Lysine metabolism	Mitochondria (Enhanced)
Q9Y281	22.4383	23.1382	23.0197	22.6858	22.9899	22.2986	23.0762	23.0268	22.8016	22.4543	22.7614	22.68	23.0885	22.5716	22.563	23.0535	22.8342	22.7467	-0.0874322	0.539277	-0.0234483	0.0234483	0.94744				-0.0874322	22.7904	-0.689832	0.493038	0.872981	-4.91491		ENSG00000165410	CFL2	cofilin 2	-			Cytosol;Nucleoplasm (Approved)
Q06830	22.7848	23.3955	23.4121	22.6552	22.8944	23.2289	23.3188	22.9264	23.4415	23.01	23.2675	22.7676	23.0334	22.8824	22.7128	22.8406	23.077	22.9945	-0.0825316	0.557739	-0.0209275	0.0209275	0.952955				-0.0825316	23.0068	-0.6908	0.492434	0.872981	-4.91451		ENSG00000117450	PRDX1	peroxiredoxin 1	-			Mitochondria (Supported)
P22234	16.2261	15.3457	15.9698	16.2749	16.1624	15.8489	15.6468	15.8284	16.7625	16.4195	16.2615	15.5257	15.7178	15.3189	16.3565	16.1444	15.9129	16.0634	0.150482	0.480022	0.0479644	0.0479644	0.895438				0.150482	16.0771	0.685935	0.495475	0.873083	-4.91655		ENSG00000128050	PAICS	phosphoribosylaminoimidazole carboxylase and phosphoribosylaminoimidazolesuccinocarboxamide synthase	+	Matrix	Metabolism;Nucleotide metabolism;Nucleotide synthesis and processing	Cytosol (Approved)
Q9GZV1	21.6579	21.6143	21.124	21.1097	21.5237	22.2656	21.7213	21.3553	21.8873	21.5492	21.4027	21.6177	20.8285	21.0715	20.9353	21.9346	21.5465	21.4033	-0.143127	0.483508	-0.0451705	0.0451705	0.901217				-0.143127	21.7074	-0.687223	0.494669	0.873083	-4.91601		ENSG00000165887	ANKRD2	ankyrin repeat domain 2	-			Vesicles (Enhanced)
Q9H993	15.9591	17.5908	17.3106	17.9936	17.2161	16.1496	16.8593	16.9479	17.846	17.1039	16.9938	16.1397	17.839	16.539	17.8563	17.0834	17.0034	17.1751	0.171756	0.613393	0.0364571	0.0364571	0.919481				0.171756	17.2047	0.688187	0.494066	0.873083	-4.9156		ENSG00000146476	ARMT1	acidic residue methyltransferase 1	-			Cytosol;Nuclear bodies;Nucleoplasm (Approved)
P28066	18.0263	18.7291	18.4725	18.0448	18.1948	18.1294	18.4173	18.7179	18.6235	18.3162	18.4661	18.2312	18.1539	19.0661	18.5887	18.0461	18.3415	18.4365	0.0949894	0.544992	0.0250402	0.0250402	0.943974				0.0949894	18.3255	0.686241	0.495283	0.873083	-4.91642		ENSG00000143106	PSMA5	proteasome 20S subunit alpha 5	-			Cytosol (Supported)
Q8WXH0	13.6747	15.2241	15.8195	15.5965	14.2369	16.3647	13.865	15.4873	16.5201	15.3054	15.4965	15.5925	14.4861	15.8006	14.2014	15.5187	15.0336	15.3652	0.331588	0.457414	0.112637	0.112637	0.771548				0.331588	14.8143	0.620752	0.537183	0.87315	-4.94253		ENSG00000054654	SYNE2	spectrin repeat containing nuclear envelope protein 2	-			Intermediate filaments;Nuclear membrane (Supported)
Q9Y5M8	14.799	14.4094	16.226	16.3243	14.8498	16.396	14.7666	14.8594	15.3995	15.9586	16.0108	14.555	15.0918	16.4621	16.4823	15.0873	15.3288	15.6309	0.302116	0.44545	0.106103	0.106103	0.783244				0.302116	15.2217	0.628888	0.53188	0.87315	-4.93942		ENSG00000144867	SRPRB	SRP receptor subunit beta	-			Plasma membrane (Approved)
O95168	15.6105	16.3891	15.6938	16.8206	16.337	16.4164	16.0075	16.0571	16.605	16.1472	15.8417	16.667	16.4227	16.4733	16.8942	15.7391	16.1665	16.3488	0.182275	0.382995	0.0759735	0.0759735	0.839511				0.182275	16.0473	0.64254	0.523043	0.87315	-4.93413		ENSG00000065518	NDUFB4	NADH:ubiquinone oxidoreductase subunit B4	+	MIM	OXPHOS;Complex I;CI subunits;OXPHOS;OXPHOS subunits	Mitochondria (Supported)	CI
P61019	13.6427	16.7116	15.4542	15.7167	15.5869	16.8681	16.0678	16.4454	16.3186	16.5521	16.4395	15.3341	15.5336	17.2963	14.7031	16.5347	15.8117	16.089	0.277364	0.560726	0.0696876	0.0696876	0.851751				0.277364	15.9532	0.61581	0.540418	0.87315	-4.94439		ENSG00000104388	RAB2A	RAB2A, member RAS oncogene family	-
P35749	16.2109	15.4401	13.0007	14.0549	13.3689	15.1028	14.1419	13.8248	13.4471	13.0135	13.8767	16.0869	13.1771	15.7614	13.5284	13.8063	14.3931	14.0872	-0.305978	0.598099	-0.0683023	0.0683023	0.854472				-0.305978	14.0058	-0.617619	0.539233	0.87315	-4.94371		ENSG00000133392|ENSG00000276480	MYH11	myosin heavy chain 11	-			Cytosol;Plasma membrane (Supported)
Q9H446	14.3279	15.0326	15.0272	14.7876	14.9897	14.6243	14.7332	15.2055	15.1689	14.4267	15.0678	14.0797	15.1325	12.9408	15.0297	15.1895	14.841	14.6294	-0.211556	0.48868	-0.0657887	0.0657887	0.859431				-0.211556	14.5954	-0.675306	0.502153	0.87315	-4.92096		ENSG00000111832	RWDD1	RWD domain containing 1	-
Q99615	15.3124	14.8031	15.043	11.8388	13.9792	13.4079	15.1349	13.8283	12.3206	13.1747	15.0194	13.5714	14.1575	16.2434	12.5103	13.8603	14.1685	13.8572	-0.311253	0.622646	-0.0640429	0.0640429	0.862893				-0.311253	14.1811	-0.619881	0.537753	0.87315	-4.94286		ENSG00000168259	DNAJC7	DnaJ heat shock protein family (Hsp40) member C7	-			Nucleoplasm (Supported)
P05090	16.2245	17.3798	17.2672	17.0852	17.8605	16.4574	17.3791	18.1836	16.9731	17.4195	18.1058	16.4338	17.5117	15.7625	16.3397	17.4492	17.2297	16.9994	-0.230267	0.529228	-0.063636	0.063636	0.863702				-0.230267	17.2504	-0.641187	0.523915	0.87315	-4.93466		ENSG00000189058	APOD	apolipoprotein D	-			Plasma membrane (Approved)
Q9Y2K3	17.6703	19.3281	19.89	19.341	20.7954	20.4593	20.1664	20.3657	19.9075	19.0515	18.7836	20.4402	20.6654	17.6979	18.9799	20.286	19.752	19.4765	-0.275513	0.591511	-0.0628273	0.0628273	0.865312				-0.275513	20.07	-0.628969	0.531827	0.87315	-4.93939		ENSG00000144821	MYH15	myosin heavy chain 15	-
Q03135	19.4997	17.9597	17.6657	19.5536	19.4217	18.7983	18.3062	19.4076	17.9434	19.4499	18.8854	18.9814	19.3177	17.0294	18.6523	18.4503	18.8266	18.5887	-0.237847	0.549709	-0.0618085	0.0618085	0.867344				-0.237847	18.9694	-0.678293	0.500271	0.87315	-4.91972		ENSG00000105974	CAV1	caveolin 1	-			Golgi apparatus (Supported)
Q7KZF4	15.2059	13.7435	14.1837	14.5175	14.7689	12.3112	14.8746	14.4626	14.1818	15.0163	14.4498	15.2595	14.6648	14.8879	13.1749	14.3279	14.2585	14.4954	0.236864	0.55567	0.0604435	0.0604435	0.870075				0.236864	14.3721	0.669574	0.505774	0.87315	-4.92331		ENSG00000197157	SND1	staphylococcal nuclease and tudor domain containing 1	+	unknown		Cytosol (Enhanced)
P51812	16.8721	16.406	14.7273	15.5472	15.932	14.6466	16.2692	15.4255	15.7068	15.4678	16.0948	15.617	16.0126	16.9202	16.2361	15.4864	15.7282	15.9427	0.214453	0.525121	0.0599913	0.0599913	0.870981				0.214453	15.6146	0.678228	0.500312	0.87315	-4.91975		ENSG00000177189	RPS6KA3	ribosomal protein S6 kinase A3	-			Nucleoplasm (Approved)
P11055	16.5974	16.227	16.2792	16.6187	15.5293	15.6976	16.3187	16.5281	15.5645	15.7245	14.7916	16.2127	15.9868	16.8753	16.2254	16.8408	16.2245	16.0277	-0.196817	0.496406	-0.0598646	0.0598646	0.871235				-0.196817	16.5815	-0.675593	0.501972	0.87315	-4.92084		ENSG00000109063	MYH3	myosin heavy chain 3	-
P12955	16.684	16.2076	15.6381	15.8306	15.7029	15.6918	15.3316	16.0989	16.3498	15.7286	15.6579	16.2707	15.6889	17.231	15.5345	16.1846	15.8982	16.0808	0.182594	0.472474	0.0594567	0.0594567	0.872054				0.182594	15.8537	0.649073	0.518842	0.87315	-4.93155		ENSG00000124299	PEPD	peptidase D	-			Nucleoplasm (Approved)
P07919	14.1087	14.9434	15.2648	14.819	16.0385	14.1239	15.7374	15.4541	14.3862	15.371	14.6887	15.3924	16.3797	14.3738	16.3011	15.3975	15.0612	15.2863	0.225082	0.554141	0.0577063	0.0577063	0.875576				0.225082	15.3922	0.624844	0.534513	0.87315	-4.94097		ENSG00000173660	UQCRH	ubiquinol-cytochrome c reductase hinge protein	+	MIM	OXPHOS;Complex III;CIII subunits;OXPHOS;OXPHOS subunits		CIII
Q9BXW7	15.58	13.2654	15.5016	15.4083	15.5871	16.3631	15.0558	14.6113	15.6739	15.584	15.5564	14.0752	15.3932	13.8025	14.5735	14.8447	15.1716	14.9379	-0.233663	0.581625	-0.0549942	0.0549942	0.881061				-0.233663	15.351	-0.666305	0.507846	0.87315	-4.92464		ENSG00000069998	HDHD5	haloacid dehalogenase like hydrolase domain containing 5	+	Matrix		Mitochondria (Approved)
Q96A32	26.1874	26.6957	27.4027	26.3804	27.1939	26.0134	27.2865	27.1482	26.9019	26.7726	27.1885	26.8885	27.3708	26.6438	26.8546	26.9595	26.7885	26.9475	0.158982	0.458055	0.053908	0.053908	0.883267				0.158982	26.047	0.674113	0.502905	0.87315	-4.92145		ENSG00000180209	MYLPF	myosin light chain, phosphorylatable, fast skeletal muscle	-
Q15124	16.9876	17.1975	17.32	17.3172	16.8273	17.1394	17.2388	16.8627	16.761	16.9983	16.6468	16.8142	16.645	17.9501	16.9564	17.0128	17.1113	16.9731	-0.138269	0.413865	-0.0529766	0.0529766	0.885163				-0.138269	17.5147	-0.657536	0.513426	0.87315	-4.92818		ENSG00000154330	PGM5	phosphoglucomutase 5	-			Cytosol (Uncertain)
Q14353	18.0768	17.3585	16.3524	17.2228	16.437	17.268	17.191	17.6558	16.7681	17.1015	16.9627	16.806	16.4472	18.1795	17.58	16.1786	17.1953	17.003	-0.192329	0.534923	-0.0522575	0.0522575	0.88663				-0.192329	16.7412	-0.632859	0.529301	0.87315	-4.93789		ENSG00000130005	GAMT	guanidinoacetate N-methyltransferase	-
P52564	16.7001	16.14	17.6112	16.286	17.2358	17.5146	17.8265	16.8393	17.1076	17.6269	16.2757	17.3081	17.5228	15.5601	16.0874	17.0265	17.0192	16.8144	-0.204786	0.562327	-0.0511987	0.0511987	0.888794				-0.204786	17.124	-0.634967	0.527936	0.87315	-4.93708		ENSG00000108984	MAP2K6	mitogen-activated protein kinase kinase 6	-			Cytosol;Nucleoplasm (Supported)
Q9P032	14.5337	14.2767	15.2539	15.3693	15.046	13.7092	14.3952	15.1377	14.7859	15.1371	15.1797	13.6561	14.3653	15.3843	15.5732	15.1549	14.7152	14.9046	0.18933	0.539686	0.0507137	0.0507137	0.889788				0.18933	14.8998	0.61502	0.540936	0.87315	-4.94469		ENSG00000123545	NDUFAF4	NADH:ubiquinone oxidoreductase complex assembly factor 4	+	MIM	OXPHOS;Complex I;CI assembly factors;OXPHOS;OXPHOS assembly factors	Mitochondria (Supported)
Q9BYD6	16.1734	16.3734	15.7413	15.7859	16.3764	16.069	15.838	16.5557	16.6925	16.487	16.4606	16.1925	16.3746	14.9191	16.4604	16.6149	16.1141	16.2752	0.161042	0.492095	0.0495929	0.0495929	0.892087				0.161042	16.1327	0.615362	0.540712	0.87315	-4.94456		ENSG00000169288	MRPL1	mitochondrial ribosomal protein L1	+	Matrix	Mitochondrial central dogma;Translation;Mitochondrial ribosome;LSU	Mitochondria (Supported)	Ribo
O43633	13.628	13.0492	14.0497	12.9708	13.3148	11.0857	13.1201	12.4792	12.7507	12.9339	13.734	12.4564	13.4825	12.3805	11.8121	12.4413	12.9622	12.7489	-0.21329	0.587718	-0.049234	0.049234	0.892824				-0.21329	12.7858	-0.648694	0.519085	0.87315	-4.9317		ENSG00000130724	CHMP2A	charged multivesicular body protein 2A	-			Cytosol (Approved)
Q96HY6	14.4369	9.3755	12.1862	13.8709	13.5551	14.4155	12.4661	12.7063	13.9636	13.7039	13.6186	12.5664	13.6775	11.0804	13.9234	12.7921	12.8766	13.1657	0.289163	0.677733	0.0488515	0.0488515	0.893611				0.289163	13.303	0.633599	0.528822	0.87315	-4.93761		ENSG00000198171	DDRGK1	DDRGK domain containing 1	-			Endoplasmic reticulum (Supported)
Q99426	14.5511	14.3547	14.4072	14.2332	14.0793	15.2671	13.556	14.0272	14.1345	14.1954	14.3936	13.6066	14.3111	13.358	14.8611	14.3019	14.3095	14.1453	-0.164201	0.505451	-0.0486563	0.0486563	0.894013				-0.164201	14.2182	-0.625355	0.53418	0.87315	-4.94078		ENSG00000105254	TBCB	tubulin folding cofactor B	-			Cytosol (Supported)
Q03001	14.4488	13.9583	13.1291	14.4461	13.0736	13.9956	13.2365	13.365	13.5549	13.5968	12.7614	13.2226	13.2199	14.3285	14.2288	13.3296	13.7066	13.5303	-0.176318	0.533401	-0.0481252	0.0481252	0.895107				-0.176318	13.3914	-0.614556	0.541241	0.87315	-4.94486		ENSG00000151914	DST	dystonin	-			Microtubules;Nucleoplasm (Approved)
Q9NR12	19.8876	19.3993	19.6712	18.9926	18.382	18.8385	19.5971	18.5153	18.1072	18.5391	18.6893	19.6471	18.884	20.0467	19.2835	18.6272	19.1605	18.978	-0.182439	0.552867	-0.046956	0.046956	0.89752				-0.182439	18.5698	-0.613094	0.5422	0.87315	-4.94541		ENSG00000196923	PDLIM7	PDZ and LIM domain 7	-			Actin filaments;Focal adhesion sites (Enhanced)
Q9BR39	18.3665	17.8519	18.7517	18.415	18.5605	18.5512	18.3111	18.1147	18.6696	18.1825	18.2505	18.4575	18.607	18.3989	18.6941	18.5231	18.3653	18.4729	0.107611	0.383579	0.0447819	0.0447819	0.902024				0.107611	18.2822	0.676955	0.501114	0.87315	-4.92028		ENSG00000149596	JPH2	junctophilin 2	-
Q9UKU7	14.631	12.3523	13.5547	13.6325	13.8453	12.5372	13.7317	14.3674	12.484	13.9982	13.1082	13.9669	13.8255	14.9253	13.7254	14.2297	13.5815	13.7829	0.201355	0.605863	0.0438201	0.0438201	0.904024				0.201355	13.8627	0.662786	0.510081	0.87315	-4.92606		ENSG00000151498	ACAD8	acyl-CoA dehydrogenase family member 8	+	Matrix	Metabolism;Amino acid metabolism;Branched-chain amino acid metabolism
P02794	21.5436	22.4436	22.7762	21.9859	21.8165	22.0393	21.872	22.1581	22.6758	22.0001	22.2199	22.2195	21.8651	22.2279	22.4051	22.0269	22.0794	22.205	0.12565	0.453287	0.0431767	0.0431767	0.905364				0.12565	21.9333	0.642979	0.52276	0.87315	-4.93395		ENSG00000167996	FTH1	ferritin heavy chain 1	+	unknown	Metabolism;Metals and cofactors;Iron homeostasis	Microtubules (Approved)
P04792	22.6792	22.7338	23.1271	22.5288	22.4379	22.915	23.3106	22.7981	22.3716	22.7648	22.5522	23.0986	22.8551	23.0104	22.3965	22.5554	22.8163	22.7006	-0.115718	0.428678	-0.0425691	0.0425691	0.906632				-0.115718	22.874	-0.661025	0.511201	0.87315	-4.92677		ENSG00000106211	HSPB1	heat shock protein family B (small) member 1	-			Cytosol;Plasma membrane (Enhanced)
O00571	16.5463	16.229	16.069	15.5581	16.158	15.5698	16.1617	16.5257	15.987	16.2046	15.5628	16.3799	16.1653	17.0733	16.0288	16.5202	16.1022	16.2402	0.138033	0.511094	0.0402364	0.0402364	0.911514				0.138033	16.1455	0.644148	0.522007	0.87315	-4.93349		ENSG00000215301	DDX3X	DEAD-box helicase 3 X-linked	-			Cytosol (Approved)
P46782	17.5896	16.502	16.7897	16.5003	16.8411	17.5049	17.0877	16.5545	17.1628	17.103	16.6663	17.0961	17.1973	16.0838	16.2959	16.6411	16.9212	16.7808	-0.140449	0.525269	-0.039272	0.039272	0.913541				-0.140449	16.9485	-0.656395	0.514154	0.87315	-4.92864		ENSG00000083845	RPS5	ribosomal protein S5	-			Cytosol;Endoplasmic reticulum (Supported)
Q96AQ6	18.3464	18.3908	18.7731	17.5774	17.9802	18.764	18.7315	18.3872	18.1944	17.7181	18.014	18.8917	18.1203	18.6143	18.5832	17.6987	18.3688	18.2293	-0.139476	0.523492	-0.0392054	0.0392054	0.913681				-0.139476	18.1492	-0.672965	0.50363	0.87315	-4.92192		ENSG00000163346	PBXIP1	PBX homeobox interacting protein 1	-			Vesicles (Approved)
Q9NX46	17.6384	17.1812	16.5244	16.6187	17.0401	17.1913	16.8668	16.878	17.3165	16.7163	17.7418	17.5982	16.5138	17.9999	16.5695	16.6773	16.9924	17.1416	0.149279	0.55061	0.0386864	0.0386864	0.914774				0.149279	16.9385	0.663058	0.509908	0.87315	-4.92595		ENSG00000116863	ADPRS	ADP-ribosylserine hydrolase	-			Nucleoplasm (Enhanced)
Q08752	17.1349	17.4208	16.4589	17.1034	16.7836	16.4266	17.023	16.5641	16.1794	16.7749	16.6712	16.734	16.6964	17.5399	16.7951	16.5009	16.8644	16.7365	-0.127945	0.503034	-0.0381792	0.0381792	0.915843				-0.127945	16.7287	-0.674087	0.502922	0.87315	-4.92146		ENSG00000171497	PPID	peptidylprolyl isomerase D	-			Cytosol;Nucleoli (Supported)
Q8WTS6	14.6105	15.2655	15.1344	15.4018	14.8579	14.9405	15.6606	15.5976	14.7341	15.1701	15.3823	15.4134	15.2826	16.0437	14.8522	15.6403	15.1836	15.3148	0.13124	0.516194	0.0376904	0.0376904	0.916874				0.13124	15.2521	0.620656	0.537246	0.87315	-4.94256		ENSG00000145391	SETD7	SET domain containing 7, histone lysine methyltransferase	-			Nucleoli (Enhanced)
Q92995	16.229	16.21	15.7354	16.3311	16.733	16.1989	15.8757	15.9393	16.6998	16.4065	15.8929	16.3236	16.7613	15.5069	16.447	16.215	16.1565	16.2816	0.125089	0.506086	0.0369982	0.0369982	0.918336				0.125089	16.2731	0.614144	0.541511	0.87315	-4.94502		ENSG00000058056	USP13	ubiquitin specific peptidase 13	-			Cytosol;Nucleoplasm (Approved)
P62081	16.8516	17.0919	17.1096	16.0245	16.9017	16.1935	16.6626	17.1299	16.3011	16.8973	16.2671	17.1677	17.204	16.008	16.5663	16.4594	16.7457	16.6089	-0.136797	0.536813	-0.0369594	0.0369594	0.918418				-0.136797	16.7696	-0.681157	0.49847	0.87315	-4.91854		ENSG00000171863	RPS7	ribosomal protein S7	-			Cytosol;Endoplasmic reticulum (Approved)
P11233	14.7056	16.7484	15.9815	16.7784	16.5701	14.4768	16.4429	16.2231	16.6301	15.8414	15.8382	16.5969	16.4302	15.7392	16.1058	16.1509	15.9908	16.1666	0.175752	0.616722	0.0368922	0.0368922	0.918561				0.175752	15.9847	0.623728	0.53524	0.87315	-4.9414		ENSG00000006451	RALA	RAS like proto-oncogene A	-			Plasma membrane (Supported)
P42025	11.7955	12.2172	12.5119	12.8165	12.1351	12.7111	12.5884	12.1186	12.844	12.2694	11.8769	12.8021	12.056	13.0159	12.8525	12.2119	12.3618	12.4911	0.129292	0.522502	0.0364491	0.0364491	0.919498				0.129292	12.2725	0.659825	0.511966	0.87315	-4.92726		ENSG00000115073	ACTR1B	actin related protein 1B	-			Microtubules (Approved)
Q9Y3I0	18.0671	18.0095	18.508	18.2466	18.0692	19.176	18.5925	18.9035	18.9038	18.9724	18.4504	18.51	18.6017	18.2225	18.0028	18.9286	18.4465	18.574	0.127497	0.525458	0.0356307	0.0356307	0.921233				0.127497	18.5415	0.624515	0.534727	0.87315	-4.9411		ENSG00000100220	RTCB	RNA 2',3'-cyclic phosphate and 5'-OH ligase	-			Nucleoplasm (Supported)
P02774	19.6163	18.567	18.8254	19.3594	19.669	19.1069	19.7095	19.2198	18.8537	19.7015	19.9398	19.1706	19.1334	18.1622	18.8926	19.0844	19.2592	19.1173	-0.141874	0.56556	-0.0351168	0.0351168	0.922323				-0.141874	19.1839	-0.643071	0.522701	0.87315	-4.93392		ENSG00000145321	GC	GC vitamin D binding protein	-
Q8N5N7	14.7588	14.6457	14.0525	13.6377	14.1108	15.274	13.8827	14.0725	14.5891	13.8231	14.6242	14.9467	14.3321	14.0589	15.0286	14.1675	14.3043	14.4463	0.141932	0.568699	0.0347899	0.0347899	0.923018				0.141932	14.3436	0.62866	0.532029	0.87315	-4.93951		ENSG00000136897	MRPL50	mitochondrial ribosomal protein L50	+	Matrix	Mitochondrial central dogma;Translation;Mitochondrial ribosome;LSU		Ribo
Q08211	13.8843	13.9422	13.6992	14.0105	13.7013	13.4506	14.2879	13.6694	13.8916	13.7218	13.5933	13.5803	13.7213	14.0698	13.6012	13.7377	13.8307	13.7396	-0.0910639	0.415605	-0.0347244	0.0347244	0.923157				-0.0910639	13.8398	-0.640105	0.524614	0.87315	-4.93508		ENSG00000135829	DHX9	DExH-box helicase 9	-			Nucleoplasm (Supported)
Q96Q06	20.8537	20.0345	20.7793	20.7813	21.1191	21.0402	20.7201	20.6412	19.5271	21.4324	21.5424	21.2546	21.299	19.7606	21.0913	21.3368	20.7462	20.9055	0.159371	0.607391	0.0345089	0.0345089	0.923615				0.159371	20.9472	0.619398	0.538069	0.87315	-4.94304		ENSG00000167676	PLIN4	perilipin 4	-			Lipid droplets;Plasma membrane (Supported)
Q9Y262	15.3451	15.8896	14.7871	14.997	15.1086	15.078	14.8441	15.213	14.9485	15.1352	14.5193	15.3535	15.153	14.6287	15.3629	15.2433	15.1578	15.0431	-0.114767	0.502723	-0.0342774	0.0342774	0.924108				-0.114767	15.0719	-0.630713	0.530694	0.87315	-4.93872		ENSG00000100129	EIF3L	eukaryotic translation initiation factor 3 subunit L	-			Nucleoli (Approved)
Q9H4A4	17.6774	17.5155	16.4584	16.8084	16.8414	16.4458	17.3706	16.9477	17.0399	16.7424	16.836	16.5656	16.7917	17.9812	16.2574	16.7291	17.0082	16.8679	-0.14024	0.57271	-0.0339472	0.0339472	0.924811				-0.14024	16.942	-0.630265	0.530985	0.87315	-4.93889		ENSG00000176393	RNPEP	arginyl aminopeptidase	-			Golgi apparatus (Supported)
P56385	18.3796	18.6762	18.4343	19.3285	18.6025	18.5944	18.4368	19.485	18.8178	18.1254	17.9085	19.0307	19.2218	17.4579	19.2702	18.893	18.7422	18.5907	-0.151494	0.598295	-0.0337959	0.0337959	0.925133				-0.151494	18.5955	-0.66361	0.509557	0.87315	-4.92573		ENSG00000169020	ATP5ME	ATP synthase membrane subunit e	+	MIM	OXPHOS;Complex V;CV subunits;OXPHOS;OXPHOS subunits;Mitochondrial dynamics and surveillance;Cristae formation	Mitochondria (Supported)	CV
Q9H019	14.3868	15.0211	13.8313	14.5994	14.8161	15.36	14.2293	14.3706	15.0969	14.4789	15.1885	15.0844	14.8133	13.7567	14.6768	14.6161	14.5768	14.7139	0.137119	0.570848	0.0333857	0.0333857	0.926007				0.137119	14.6927	0.645772	0.520962	0.87315	-4.93285		ENSG00000117640	MTFR1L	mitochondrial fission regulator 1 like	+	unknown		Mitochondria (Approved)
P02787	21.9986	20.7467	21.0654	21.4503	21.4234	21.325	21.4239	21.222	20.9322	22.0513	21.8693	20.9283	20.2456	21.5874	20.8788	21.0497	21.3319	21.1928	-0.139113	0.581597	-0.0327441	0.0327441	0.927376				-0.139113	21.163	-0.625477	0.5341	0.87315	-4.94073		ENSG00000091513	TF	transferrin	-
P06396	20.7784	20.9332	20.9099	21.2004	20.8713	21.2819	21.4411	20.6836	20.3392	21.3704	20.6595	21.4567	21.2186	20.6505	20.5322	20.9539	21.0125	20.8976	-0.114836	0.52014	-0.0325996	0.0325996	0.927685				-0.114836	21.0907	-0.646997	0.520175	0.87315	-4.93237		ENSG00000148180	GSN	gelsolin	-			Actin filaments (Supported)
P23528	19.7844	20.112	19.9052	20.0912	19.9961	19.3632	20.0931	20.329	19.7526	19.6694	20.1954	20.4142	20.0004	20.6989	19.5525	20.2986	19.9593	20.0728	0.113473	0.525583	0.0316997	0.0316997	0.929609				0.113473	19.9074	0.631802	0.529987	0.87315	-4.9383		ENSG00000172757	CFL1	cofilin 1	-
P25788	18.0616	17.3483	17.8781	18.2233	18.0949	18.1004	18.2255	17.9563	18.833	18.6189	16.9584	17.891	18.3231	16.8338	17.4929	17.774	17.9861	17.8406	-0.14542	0.608215	-0.0314025	0.0314025	0.930245				-0.14542	17.9915	-0.664719	0.508853	0.87315	-4.92528		ENSG00000100567	PSMA3	proteasome 20S subunit alpha 3	-
O95747	15.1648	16.1569	16.0486	15.3037	15.1424	16.7828	16.9447	15.2353	14.6276	15.8769	15.1665	16.4131	16.2892	15.8075	15.2382	16.0591	15.8474	15.6848	-0.16262	0.641072	-0.0314008	0.0314008	0.930249				-0.16262	15.9249	-0.673475	0.503308	0.87315	-4.92171		ENSG00000172939	OXSR1	oxidative stress responsive kinase 1	-			Cytosol (Enhanced)
Q9NX40	17.0482	16.1945	15.7966	15.6338	16.1401	16.3804	15.9587	16.3836	16.0711	15.9525	16.4651	16.4517	15.6009	16.4239	16.6588	16.9229	16.192	16.3184	0.126366	0.564838	0.0313482	0.0313482	0.930362				0.126366	16.1812	0.657392	0.513517	0.87315	-4.92824		ENSG00000109180	OCIAD1	OCIA domain containing 1	+	MOM		Mitochondria (Approved)
Q9UHQ9	21.1756	21.3343	20.6043	20.7428	20.7141	20.0634	20.5687	20.7188	20.8306	20.3252	20.284	21.1359	20.667	21.7699	20.964	20.9581	20.7403	20.8668	0.126565	0.568484	0.031044	0.031044	0.931014				0.126565	21.1654	0.678698	0.500016	0.87315	-4.91956		ENSG00000159348	CYB5R1	cytochrome b5 reductase 1	-			Cytosol;Mitochondria;Nucleoli (Uncertain)
P47985	20.2804	20.0807	20.9798	20.5126	20.6727	21.4833	20.882	20.9703	21.068	20.7837	21.3593	20.6632	20.9911	20.3663	20.462	21.1312	20.7327	20.8531	0.120372	0.554652	0.0308128	0.0308128	0.931509				0.120372	20.8726	0.667693	0.506966	0.87315	-4.92407		ENSG00000169021	UQCRFS1	ubiquinol-cytochrome c reductase, Rieske iron-sulfur polypeptide 1	+	MIM	OXPHOS;Complex III;CIII subunits;Metabolism;Metals and cofactors;Fe-S-containing proteins;OXPHOS;OXPHOS subunits	Mitochondria (Approved)	CIII
O95372	16.1063	16.1888	16.46	16.6089	16.3741	16.5968	16.443	16.3641	16.3352	16.4483	16.4981	15.9968	16.4801	16.0667	16.4428	16.2404	16.3927	16.3135	-0.0791885	0.408631	-0.0307781	0.0307781	0.931584				-0.0791885	16.3753	-0.649286	0.518705	0.87315	-4.93147		ENSG00000011009	LYPLA2	lysophospholipase 2	-			Cytosol (Uncertain)
P11532	22.7127	22.7719	22.8345	22.7189	22.7548	22.4368	22.9498	22.9114	22.7798	22.9196	22.8891	22.7417	22.9129	22.8296	22.5717	22.9976	22.7614	22.8303	0.0689066	0.359794	0.0305908	0.0305908	0.931986				0.0689066	22.7636	0.681803	0.498065	0.87315	-4.91827		ENSG00000198947	DMD	dystrophin	-
Q86UP2	17.801	17.8429	17.9963	17.6957	18.0812	17.7846	17.7791	17.8491	17.9606	18.0567	18.023	18.1752	18.1135	17.2492	18.1422	17.8209	17.8537	17.9427	0.0889094	0.454743	0.0304278	0.0304278	0.932335				0.0889094	17.8544	0.630296	0.530965	0.87315	-4.93888		ENSG00000126777	KTN1	kinectin 1	-			Endoplasmic reticulum (Enhanced)
Q14BN4	20.3951	20.039	20.8219	20.3854	20.756	20.6714	20.5482	20.4294	20.5287	20.7337	20.2413	20.128	20.5547	20.1912	20.3317	20.6216	20.5058	20.4164	-0.0894337	0.463518	-0.0298649	0.0298649	0.933545				-0.0894337	20.5067	-0.635254	0.52775	0.87315	-4.93697		ENSG00000163681	SLMAP	sarcolemma associated protein	-			Endoplasmic reticulum (Approved)
P50395	19.5846	19.2695	18.3975	18.5964	18.8868	18.7363	19.3217	18.8377	19.3694	18.8432	18.8498	19.373	18.8144	20.1426	18.4709	18.7933	18.9538	19.0821	0.128281	0.592207	0.0291872	0.0291872	0.935003				0.128281	19.007	0.616676	0.539851	0.87315	-4.94407		ENSG00000057608	GDI2	GDP dissociation inhibitor 2	-
Q99766	15.7289	16.1638	16.1763	16.1976	16.2209	16.1567	16.0121	16.7109	16.1207	15.9734	16.1658	15.8737	15.7295	16.4505	16.0207	16.3045	16.1709	16.0798	-0.0910562	0.482674	-0.0288052	0.0288052	0.935825				-0.0910562	16.11	-0.658946	0.512526	0.87315	-4.92761		ENSG00000125375	DMAC2L	distal membrane arm assembly complex 2 like	+	MIM	OXPHOS;Complex V;CV subunits;OXPHOS;OXPHOS subunits	Mitochondria;Nucleoplasm (Approved)	CV
O75489	20.8785	20.6046	20.1778	20.5877	20.4953	21.0932	20.2041	20.2863	20.8096	20.2681	20.7943	20.5615	20.1978	21.0773	20.9464	20.5006	20.5409	20.6444	0.103491	0.528334	0.0286765	0.0286765	0.936103				0.103491	20.5641	0.630479	0.530846	0.87315	-4.93881		ENSG00000213619|ENSG00000285387	NDUFS3	NADH:ubiquinone oxidoreductase core subunit S3	+	MIM	OXPHOS;Complex I;CI subunits;OXPHOS;OXPHOS subunits	Mitochondria (Supported)	CI
Q00013	15.3938	15.6922	14.4726	15.3792	15.0236	15.2089	15.1162	15.2009	15.4735	14.7737	15.6662	15.342	14.7897	15.9093	15.7619	14.7311	15.1859	15.3059	0.119984	0.578291	0.0285386	0.0285386	0.9364				0.119984	15.1403	0.654737	0.515213	0.87315	-4.9293		ENSG00000130830	MPP1	membrane palmitoylated protein 1	-			Plasma membrane (Supported)
P00390	17.8287	17.4058	17.5001	17.4486	17.3225	17.6624	18.0497	17.7724	17.8885	17.7578	17.245	17.5394	17.3607	17.5663	17.1653	17.7406	17.6238	17.533	-0.0908092	0.485634	-0.028486	0.028486	0.936513				-0.0908092	17.5505	-0.654543	0.515337	0.87315	-4.92938		ENSG00000104687	GSR	glutathione-disulfide reductase	+	Matrix	Metabolism;Detoxification;ROS and glutathione metabolism	Cytosol (Supported)
P17612	19.6985	18.9676	19.3574	19.3754	19.3158	18.6154	19.5197	19.419	19.6683	19.6462	19.0497	19.2321	19.6527	19.2352	19.016	19.581	19.2836	19.3852	0.101565	0.525182	0.0284067	0.0284067	0.936685				0.101565	19.3535	0.611891	0.54299	0.87315	-4.94586		ENSG00000072062|ENSG00000288516	PRKACA	protein kinase cAMP-activated catalytic subunit alpha	+	MIM	Signaling;cAMP-PKA signaling	Cytosol (Approved)
O00231	18.2606	18.4278	18.2689	18.2974	18.6664	18.1556	18.4312	18.18	18.4122	18.3356	18.3244	18.2029	18.6123	18.3459	18.6532	18.3572	18.336	18.4055	0.0694761	0.399427	0.0276906	0.0276906	0.93823				0.0694761	18.3496	0.672025	0.504224	0.87315	-4.9223		ENSG00000108671	PSMD11	proteasome 26S subunit, non-ATPase 11	-			Golgi apparatus;Nucleoplasm (Approved)
P09874	16.6206	17.261	17.641	17.4019	17.3134	16.8732	17.3788	16.8913	17.2981	17.3373	17.0549	17.2413	17.2222	16.6393	16.8727	16.9416	17.1726	17.0759	-0.0967019	0.52506	-0.0270563	0.0270563	0.939602				-0.0967019	17.1763	-0.627516	0.532773	0.87315	-4.93995		ENSG00000143799	PARP1	poly(ADP-ribose) polymerase 1	-			Nucleoplasm (Enhanced)
P51659	16.6673	17.2491	16.853	17.0434	16.5781	16.9863	16.8169	16.5159	16.8182	16.9812	16.7185	16.9042	16.7502	16.3712	16.7055	16.8104	16.8388	16.7574	-0.081347	0.467985	-0.0268256	0.0268256	0.940101				-0.081347	16.7691	-0.665188	0.508555	0.87315	-4.92509		ENSG00000133835	HSD17B4	hydroxysteroid 17-beta dehydrogenase 4	+	unknown	Metabolism;Lipid metabolism	Peroxisomes (Enhanced)
P52788	14.2439	14.4909	13.5901	13.9982	13.8248	13.8897	14.4157	14.3281	14.359	13.7448	13.7827	14.6646	14.3549	13.3587	13.4319	14.1741	14.0977	13.9838	-0.113831	0.582117	-0.0267491	0.0267491	0.940266				-0.113831	14.0535	-0.66177	0.510728	0.87315	-4.92647		ENSG00000102172	SMS	spermine synthase	-			Nuclear bodies (Approved)
P00558	25.0355	25.5192	25.6293	24.7107	24.9571	24.5704	25.5122	25.4014	24.8137	25.1558	25.4533	24.4628	25.1445	25.4969	24.9031	25.0349	25.167	25.0581	-0.108843	0.568192	-0.0267216	0.0267216	0.940326				-0.108843	24.6872	-0.646279	0.520636	0.87315	-4.93265		ENSG00000102144	PGK1	phosphoglycerate kinase 1	-
Q8N3K9	20.5325	20.5913	21.3376	20.9016	21.0146	20.3805	20.9383	20.7232	21.0524	21.1113	20.8201	20.8233	21.2257	20.2759	21.0172	20.8628	20.8025	20.8986	0.0961374	0.530697	0.0264525	0.0264525	0.940909				0.0961374	20.7184	0.667142	0.507315	0.87315	-4.9243		ENSG00000164309	CMYA5	cardiomyopathy associated 5	-
E7EW31	16.5036	17.6907	17.2542	17.0584	17.3304	17.0481	17.1414	17.3602	16.6249	16.8093	17.0936	17.6918	17.311	17.6376	17.5489	17.5267	17.1734	17.2805	0.10713	0.572991	0.0259097	0.0259097	0.942085				0.10713	17.0856	0.65275	0.516485	0.87315	-4.93009		ENSG00000228672	PROB1	proline rich basic protein 1	-			Nucleoplasm (Approved)
Q16401	14.2126	13.3862	13.4162	14.1428	14.0366	13.2494	13.714	13.7627	13.7214	14.0704	13.2629	13.8866	13.7646	13.9122	13.2818	13.1847	13.7401	13.6356	-0.104502	0.565544	-0.0258676	0.0258676	0.942177				-0.104502	13.7021	-0.647302	0.519979	0.87315	-4.93225		ENSG00000095261	PSMD5	proteasome 26S subunit, non-ATPase 5	-			Cytosol (Approved)
Q96CM8	16.9977	16.5293	15.9273	16.267	16.6438	16.6962	15.9304	16.6838	16.1077	15.9176	16.4058	16.7687	15.5557	16.5609	16.5207	16.9339	16.4594	16.3464	-0.113047	0.601339	-0.0249698	0.0249698	0.944126				-0.113047	16.3684	-0.625156	0.534309	0.87315	-4.94085		ENSG00000167107	ACSF2	acyl-CoA synthetase family member 2	+	Matrix	Metabolism;Lipid metabolism;Fatty acid oxidation	Cytosol;Nucleoplasm (Approved)
Q9NQC3	18.8619	18.813	17.9328	18.3035	18.1246	17.6951	18.0152	17.8308	18.3731	18.2672	18.0733	18.11	18.2162	19.0849	18.3332	17.9637	18.1971	18.3027	0.105577	0.599158	0.0234865	0.0234865	0.947357				0.105577	18.2215	0.620648	0.537252	0.87315	-4.94257		ENSG00000115310	RTN4	reticulon 4	-			Endoplasmic reticulum (Enhanced)
Q9H9P8	17.2388	17.4148	18.6056	17.7247	17.7869	18.1562	17.9109	17.6172	18.0097	17.8209	18.0576	17.3092	18.017	17.2515	17.4975	17.6657	17.8069	17.7036	-0.10324	0.595748	-0.0232225	0.0232225	0.947933				-0.10324	17.8577	-0.678918	0.499878	0.87315	-4.91946		ENSG00000087299	L2HGDH	L-2-hydroxyglutarate dehydrogenase	+	MIM	Metabolism;Carbohydrate metabolism;TCA-associated	Mitochondria (Enhanced)
P0DMV9	22.4062	23.1979	23.1731	23.5682	23.278	22.7893	23.061	23.4184	22.9288	23.0643	22.5382	23.3777	23.081	23.9206	23.3304	23.4825	23.1115	23.2154	0.103918	0.602962	0.0228318	0.0228318	0.948786				0.103918	23.2092	0.643004	0.522744	0.87315	-4.93394
O75521	20.0668	19.7797	19.6246	20.3462	20.3361	20.2191	19.9679	20.2232	20.3497	19.9343	20.104	20.3553	20.2759	19.2627	20.2249	20.85	20.0705	20.1696	0.0991407	0.600019	0.0219929	0.0219929	0.95062				0.0991407	20.2662	0.61954	0.537976	0.87315	-4.94299		ENSG00000198721	ECI2	enoyl-CoA delta isomerase 2	+	Matrix	Metabolism;Lipid metabolism;Fatty acid oxidation	Mitochondria;Peroxisomes (Enhanced)
P41236	18.1418	18.645	18.8377	18.0258	18.7086	18.2782	18.5521	18.6657	17.8095	18.2485	18.4109	18.9811	18.8914	17.6905	18.3453	18.6775	18.4819	18.3818	-0.100025	0.616867	-0.0209861	0.0209861	0.952827				-0.100025	18.4558	-0.611919	0.542972	0.87315	-4.94585		ENSG00000184203	PPP1R2	protein phosphatase 1 regulatory inhibitor subunit 2	-			Nucleoplasm (Approved)
P11177	22.4656	22.5079	22.4994	22.5829	22.922	22.416	22.5976	22.8742	22.9163	22.3198	22.7092	22.7089	22.5297	22.5141	22.7866	22.9377	22.6082	22.6778	0.0695719	0.499564	0.0209696	0.0209696	0.952863				0.0695719	22.6377	0.635354	0.527685	0.87315	-4.93693		ENSG00000168291	PDHB	pyruvate dehydrogenase E1 subunit beta	+	Matrix	Metabolism;Carbohydrate metabolism;Pyruvate metabolism	Mitochondria (Supported)
P35573	22.9807	22.9203	23.5618	23.2248	23.3737	22.421	23.5215	23.1747	22.8451	22.9241	22.8809	23.3246	23.4203	22.8828	23.0131	23.197	23.1473	23.061	-0.0863188	0.583639	-0.0201862	0.0201862	0.954583				-0.0863188	22.9406	-0.626229	0.53361	0.87315	-4.94044		ENSG00000162688	AGL	amylo-alpha-1, 6-glucosidase, 4-alpha-glucanotransferase	-			Nucleoplasm (Supported)
P25325	18.2187	18.3716	18.3934	17.9438	18.3338	18.1042	18.1674	18.6585	18.0816	18.0097	18.3985	18.219	18.0781	18.9957	18.3289	18.7332	18.2739	18.3556	0.0816428	0.581564	0.0192189	0.0192189	0.956712				0.0816428	18.3653	0.622102	0.536302	0.87315	-4.94201		ENSG00000128309	MPST	mercaptopyruvate sulfurtransferase	+	MIM	Metabolism;Detoxification;Xenobiotic metabolism;Metabolism;Sulfur metabolism	Mitochondria (Approved)
Q96EY1	17.0623	17.1141	16.7994	16.7306	16.8596	15.9787	16.4956	17.0799	16.8346	16.3774	16.7966	15.9937	16.5462	16.8804	16.9376	17.0217	16.765	16.6735	-0.0915104	0.622695	-0.018826	0.018826	0.957578				-0.0915104	16.684	-0.676371	0.501481	0.87315	-4.92052		ENSG00000103423|ENSG00000276726	DNAJA3	DnaJ heat shock protein family (Hsp40) member A3	+	Matrix	Protein import, sorting and homeostasis;Protein homeostasis;Chaperones	Mitochondria (Enhanced)
Q8NB12	21.4394	21.373	21.3669	21.3953	21.4169	20.438	21.4697	21.478	21.2859	21.0741	20.7418	21.2512	21.4543	21.3531	20.9585	21.5833	21.2971	21.2128	-0.0843827	0.599757	-0.0187351	0.0187351	0.957778				-0.0843827	21.336	-0.618348	0.538756	0.87315	-4.94344		ENSG00000115593	SMYD1	SET and MYND domain containing 1	-
P54619	15.9748	16.8109	16.3062	16.941	16.6676	15.2169	17.2766	16.8577	17.5628	17.0231	15.9283	16.1413	16.8867	17.6275	15.7248	16.8275	16.5065	16.7153	0.208782	0.553609	0.0536144	0.0536144	0.883864				0.208782	16.6989	0.607733	0.545726	0.875789	-4.94741		ENSG00000181929	PRKAG1	protein kinase AMP-activated non-catalytic subunit gamma 1	-			Cytosol (Approved)
O43237	13.6385	14.2925	13.766	14.3245	13.6885	13.5507	14.0737	14.454	14.2401	14.1187	13.9808	13.9972	13.8181	14.2941	13.695	14.4471	13.9736	14.0739	0.100333	0.52434	0.0281322	0.0281322	0.937277				0.100333	14.0481	0.608489	0.545228	0.875789	-4.94713		ENSG00000135720	DYNC1LI2	dynein cytoplasmic 1 light intermediate chain 2	-			Centrosome (Approved)
P51114	16.0609	13.3076	15.0241	14.7506	15.3238	15.5558	14.5755	14.9719	16.0459	15.558	16.2877	14.454	15.9979	12.8864	15.6523	14.7853	14.9463	15.2084	0.262177	0.602697	0.0576531	0.0576531	0.875683				0.262177	15.2382	0.606824	0.546325	0.875872	-4.94775		ENSG00000114416	FXR1	FMR1 autosomal homolog 1	-			Cytosol (Enhanced)
P15531	17.8326	17.1247	17.469	17.7088	17.7396	16.8335	17.8547	18.3832	17.9944	18.0369	18.1834	16.6276	17.3943	17.0566	16.7596	17.4444	17.6183	17.4371	-0.181121	0.513124	-0.0524847	0.0524847	0.886166				-0.181121	17.5786	-0.60383	0.5483	0.878073	-4.94886		ENSG00000239672	NME1	NME/NM23 nucleoside diphosphate kinase 1	-			Cytosol (Supported)
O75822	17.4119	17.1977	18.984	18.6664	18.8231	18.4106	18.7694	18.5486	18.3516	18.9669	18.3899	17.1811	18.8077	17.0025	18.2504	18.5058	18.3515	18.182	-0.169466	0.632646	-0.0336965	0.0336965	0.925345				-0.169466	18.4859	-0.603081	0.548795	0.878073	-4.94913		ENSG00000104131	EIF3J	eukaryotic translation initiation factor 3 subunit J	-			Cytosol (Enhanced)
Q96BQ5	14.2857	15.776	15.9246	16.06	15.8694	16.8098	16.7705	15.4356	15.9317	15.5538	16.5432	14.3014	16.0955	15.0322	16.0945	15.807	15.8664	15.6699	-0.196536	0.609977	-0.0421935	0.0421935	0.907416				-0.196536	15.7263	-0.602077	0.549459	0.878256	-4.9495		ENSG00000164366	CCDC127	coiled-coil domain containing 127	+	Membrane		Nucleoli fibrillar center;Nucleoplasm (Approved)
Q01469	13.1633	14.8343	13.0974	13.9416	14.2522	12.8999	13.7245	13.8279	14.1736	14.0189	13.259	13.4679	14.0133	12.6341	12.9693	13.5608	13.7177	13.5121	-0.205539	0.504252	-0.0611175	0.0611175	0.868725				-0.205539	13.8589	-0.599743	0.551003	0.879845	-4.95036		ENSG00000164687	FABP5	fatty acid binding protein 5	-			Cytosol (Supported)
P16083	18.0102	17.3478	18.3962	17.3368	17.1492	18.5862	16.4763	17.6661	17.7906	16.8116	18.0498	16.6767	17.0365	17.5852	17.6936	17.6147	17.6211	17.4073	-0.213744	0.491108	-0.0660092	0.0660092	0.858995				-0.213744	17.2249	-0.597627	0.552404	0.88007	-4.95113		ENSG00000124588	NQO2	N-ribosyldihydronicotinamide:quinone reductase 2	-			Cytosol (Supported)
O75531	13.6876	14.0828	13.9043	12.7612	13.1429	14.5042	13.5519	12.8673	12.4828	12.0792	13.2947	13.8499	13.3571	14.4062	14.4073	12.8719	13.5628	13.3436	-0.21911	0.563335	-0.0546095	0.0546095	0.881841				-0.21911	13.4764	-0.597616	0.552412	0.88007	-4.95114		ENSG00000175334	BANF1	BAF nuclear assembly factor 1	-			Nucleoplasm (Supported)
Q9NUL3	14.6396	14.2218	14.4562	15.051	14.6017	15.5236	13.9487	14.1507	14.8204	14.7695	14.9841	15.0476	14.342	14.3856	14.9245	14.4235	14.5742	14.7121	0.137988	0.517271	0.0395035	0.0395035	0.913054				0.137988	14.5573	0.595903	0.553548	0.88007	-4.95176		ENSG00000040341	STAU2	staufen double-stranded RNA binding protein 2	-			Nucleoplasm (Supported)
P17931	16.1394	16.8631	16.1757	16.6444	16.5308	16.3908	16.074	16.5415	16.8311	16.0971	16.2111	16.6411	16.7564	15.1279	16.2546	16.3292	16.42	16.2811	-0.138913	0.526587	-0.0386915	0.0386915	0.914763				-0.138913	16.3313	-0.595381	0.553894	0.88007	-4.95195		ENSG00000131981	LGALS3	galectin 3	-			Cytosol;Nucleoplasm (Supported)
Q15233	16.2951	16.6887	15.9496	15.8912	16.0749	15.845	16.0517	15.9271	16.2813	16.0119	15.8242	15.8871	16.1228	16.9553	16.3352	16.1401	16.0904	16.1947	0.10431	0.524075	0.0292701	0.0292701	0.934824				0.10431	16.06	0.596685	0.553029	0.88007	-4.95148		ENSG00000147140	NONO	non-POU domain containing octamer binding	-			Nucleoplasm (Enhanced)
P00747	14.8333	13.5564	13.9956	13.6947	14.1998	14.9217	14.5319	14.3437	13.792	14.188	14.9605	13.9563	13.9059	14.4215	13.4907	14.0328	14.2596	14.0935	-0.166145	0.492753	-0.0510681	0.0510681	0.889062				-0.166145	14.0552	-0.594434	0.554523	0.880195	-4.9523		ENSG00000122194	PLG	plasminogen	-
P05109	18.3134	16.7719	17.7162	16.9682	17.7985	17.6297	17.6019	18.4077	18.5241	16.6718	15.9934	17.2358	17.6708	18.4895	18.1657	16.3281	17.6509	17.3849	-0.266032	0.51938	-0.07569	0.07569	0.840059				-0.266032	17.2626	-0.580853	0.56358	0.880401	-4.95717		ENSG00000143546	S100A8	S100 calcium binding protein A8	-			Intermediate filaments (Supported)
Q9H2H8	16.7819	15.786	16.2556	16.6755	15.7335	14.2689	16.2678	16.5591	15.7656	16.501	16.3601	14.2953	16.3164	16.0216	14.909	16.3736	16.041	15.8178	-0.223201	0.589005	-0.0513095	0.0513095	0.888568				-0.223201	15.8557	-0.580818	0.563603	0.880401	-4.95719		ENSG00000240344	PPIL3	peptidylprolyl isomerase like 3	-			Nucleoplasm (Supported)
Q9P0P8	14.1434	15.1985	14.8609	15.026	15.8388	14.5875	15.5501	16.3405	15.5428	15.5593	16.3747	14.9242	15.8237	14.0683	14.8692	16.0479	15.1932	15.4013	0.208065	0.574722	0.0500485	0.0500485	0.891151				0.208065	15.4081	0.577169	0.566049	0.880401	-4.95848		ENSG00000130349	MTRES1	mitochondrial transcription rescue factor 1	+	Matrix	Mitochondrial central dogma;mtRNA metabolism;Transcription;Mitochondrial central dogma;Translation
P07203	15.7793	16.4372	17.7261	17.8366	18.3818	17.0859	17.9239	18.6505	17.8378	18.2339	18.9599	16.5741	18.4765	16.1044	17.0302	18.5795	17.4777	17.7245	0.246864	0.631897	0.0492132	0.0492132	0.892867				0.246864	17.9141	0.587672	0.559023	0.880401	-4.95474		ENSG00000233276	GPX1	glutathione peroxidase 1	+	Matrix	Metabolism;Detoxification;ROS and glutathione metabolism;Metabolism;Detoxification;Selenoproteins
Q9UBQ5	14.5685	14.5019	13.2774	14.2998	14.8071	14.2327	14.4827	14.4275	13.9566	14.3236	14.732	14.4605	14.7607	12.6427	13.4624	14.7616	14.3247	14.1375	-0.187214	0.558312	-0.047388	0.047388	0.896627				-0.187214	14.3172	-0.583207	0.562004	0.880401	-4.95634		ENSG00000178982|ENSG00000282986	EIF3K	eukaryotic translation initiation factor 3 subunit K	-			Cytosol (Supported)
P08670	22.0155	21.0857	20.4041	21.2273	20.7264	20.8325	20.993	21.1359	20.9247	21.3654	21.254	21.3375	21.0872	21.2255	21.1333	21.168	21.0526	21.187	0.134419	0.451552	0.0464137	0.0464137	0.898641				0.134419	21.1684	0.586429	0.559852	0.880401	-4.95518		ENSG00000026025	VIM	vimentin	-			Intermediate filaments (Supported)
P02042	21.7602	21.4975	21.7207	21.5582	22.2779	20.4292	22.1803	21.8012	21.3042	21.5836	22.3743	20.955	21.0368	21.9686	21.0853	21.638	21.6532	21.4932	-0.159926	0.557625	-0.0405665	0.0405665	0.910822				-0.159926	21.4877	-0.581836	0.562922	0.880401	-4.95682		ENSG00000223609	HBD	hemoglobin subunit delta	-
O95373	14.5935	16.1061	15.9949	15.5495	15.7308	15.4565	16.5124	15.5913	15.5076	15.7962	15.6448	16.4813	15.6883	16.8698	15.2788	15.5374	15.6919	15.8505	0.158644	0.575238	0.0380988	0.0380988	0.916012				0.158644	15.751	0.590665	0.557029	0.880401	-4.95366		ENSG00000205339	IPO7	importin 7	-			Cytosol;Nucleoplasm (Supported)
P23246	16.0153	15.8183	16.0675	16.0171	16.4799	15.9204	15.9133	16.2816	16.7745	16.368	16.8772	15.6615	16.3925	15.1907	16.8484	15.5719	16.0642	16.2106	0.14641	0.556375	0.0372808	0.0372808	0.917739				0.14641	16.2367	0.591923	0.556192	0.880401	-4.95321		ENSG00000116560	SFPQ	splicing factor proline and glutamine rich	-			Nucleoplasm (Enhanced)
Q14624	13.7605	13.7811	14.1113	14.7927	14.9605	15.1976	15.2397	14.2694	15.1332	15.0327	15.4746	14.3925	13.8891	15.0889	13.8011	14.5572	14.5141	14.6712	0.157057	0.615029	0.0331555	0.0331555	0.926498				0.157057	14.5432	0.582222	0.562664	0.880401	-4.95669		ENSG00000055955	ITIH4	inter-alpha-trypsin inhibitor heavy chain 4	-			Vesicles (Approved)
P12883	26.4689	26.7058	26.7113	27.6646	26.8906	26.6472	26.8814	27.1686	26.0821	26.6187	25.6989	27.0224	26.8307	27.0336	26.8974	27.805	26.8923	26.7486	-0.143704	0.591982	-0.0327201	0.0327201	0.927427				-0.143704	27.6885	-0.582736	0.56232	0.880401	-4.9565		ENSG00000092054	MYH7	myosin heavy chain 7	-
P43243	14.7105	16.1338	16.0028	14.962	16.0935	16.991	16.0465	15.7181	15.404	15.7407	16.8133	16.2344	15.9673	16.0423	15.7943	15.7772	15.8323	15.9717	0.139441	0.642353	0.0268043	0.0268043	0.940147				0.139441	16.0065	0.59026	0.557299	0.880401	-4.95381		ENSG00000015479|ENSG00000280987	MATR3	matrin 3	-			Nucleoplasm (Approved)
Q9UBQ7	19.2102	18.5292	18.9172	18.7467	18.985	19.1224	18.8931	18.8931	19.1965	18.8676	19.2518	18.8352	18.6978	18.8913	19.2756	18.8991	18.9121	18.9894	0.0772435	0.484559	0.0243049	0.0243049	0.945573				0.0772435	18.9414	0.583038	0.562118	0.880401	-4.9564		ENSG00000137106	GRHPR	glyoxylate and hydroxypyruvate reductase	+	Matrix	Metabolism;Amino acid metabolism;Glyoxylate metabolism	Cytosol (Approved)
Q9Y3D2	13.5592	14.2286	14.1669	14.2401	14.0832	14.7139	13.6953	14.1682	13.2853	14.1121	15.0614	14.0733	13.6755	14.6624	14.5547	14.3718	14.1069	14.2245	0.11763	0.625985	0.0239301	0.0239301	0.946389				0.11763	14.2102	0.578613	0.56508	0.880401	-4.95797		ENSG00000148450	MSRB2	methionine sulfoxide reductase B2	+	Matrix	Metabolism;Detoxification;ROS and glutathione metabolism;Metabolism;Sulfur metabolism
Q1KMD3	12.6389	12.8337	12.2673	12.1735	12.7625	12.827	12.3083	12.5013	11.7807	12.3739	12.6272	13.1635	12.5429	11.7001	12.7463	12.5301	12.5391	12.4331	-0.105962	0.597058	-0.0237336	0.0237336	0.946818				-0.105962	12.667	-0.576773	0.566314	0.880401	-4.95862		ENSG00000214753	HNRNPUL2	heterogeneous nuclear ribonucleoprotein U like 2	-			Nucleoplasm (Enhanced)
Q9Y2J8	20.4986	19.5729	19.3166	19.4052	19.2689	19.4728	20.1541	19.2805	20.2058	19.5656	19.0768	20.2619	19.4013	20.7978	19.1083	19.5399	19.6212	19.7447	0.12348	0.654746	0.0227113	0.0227113	0.949049				0.12348	19.6771	0.576112	0.566758	0.880401	-4.95885		ENSG00000117115	PADI2	peptidyl arginine deiminase 2	-
P07954	22.4414	22.2554	22.5165	22.6969	22.7851	22.571	22.5094	22.6885	22.7265	22.8662	22.8166	22.3873	22.742	22.0311	22.6775	22.8375	22.558	22.6356	0.0775604	0.519708	0.0220458	0.0220458	0.950505				0.0775604	22.6722	0.577448	0.565861	0.880401	-4.95838		ENSG00000091483	FH	fumarate hydratase	+	Matrix	Metabolism;Carbohydrate metabolism;TCA cycle	Mitochondria (Enhanced)
E9PAV3	21.5159	21.6129	22.5187	22.0822	22.1208	22.3917	21.9676	21.935	22.0836	22.235	21.9946	21.8417	22.195	21.867	22.2376	22.3682	22.0181	22.1028	0.0847393	0.551712	0.0218871	0.0218871	0.950852				0.0847393	22.0726	0.57986	0.564245	0.880401	-4.95753		ENSG00000196531	NACA	nascent polypeptide associated complex subunit alpha	-			Cytosol (Approved)
P05023	17.4347	17.1509	16.9984	16.9345	16.9252	17.0138	17.5037	16.6512	17.1322	16.9743	16.7737	17.3312	17.241	16.8644	16.5171	17.1163	17.0765	16.9938	-0.082756	0.555673	-0.0211178	0.0211178	0.952538				-0.082756	17.0746	-0.58333	0.561922	0.880401	-4.95629		ENSG00000163399	ATP1A1	ATPase Na+/K+ transporting subunit alpha 1	-
P20042	14.9919	15.1446	16.9127	15.7846	16.4772	15.692	16.1991	16.6804	16.2053	16.0497	16.6877	15.6139	16.5349	15.2794	16.0714	16.4388	15.9853	16.1101	0.124835	0.683139	0.020659	0.020659	0.953544				0.124835	16.1774	0.585432	0.560518	0.880401	-4.95554		ENSG00000125977	EIF2S2	eukaryotic translation initiation factor 2 subunit beta	-			Endoplasmic reticulum (Supported)
P22830	18.391	18.543	18.5821	17.703	17.8054	18.0861	17.7957	18.055	18.2874	18.2273	18.3086	17.858	17.8999	18.6319	18.1568	18.2621	18.1201	18.204	0.0838486	0.586275	0.0194444	0.0194444	0.956215				0.0838486	18.0653	0.58747	0.559158	0.880401	-4.95481		ENSG00000066926	FECH	ferrochelatase	+	MIM	Metabolism;Metals and cofactors;Heme synthesis and processing;Metabolism;Metals and cofactors;Fe-S-containing proteins
Q9NZJ6	18.8298	19.0345	19.1671	19.04	19.4999	18.9403	19.0374	18.8497	18.8673	19.0827	19.4878	19.1666	19.2451	18.59	19.3783	19.1289	19.0498	19.1184	0.0685363	0.593873	0.0155102	0.0155102	0.964917				0.0685363	19.1632	0.576918	0.566217	0.880401	-4.95857		ENSG00000132423	COQ3	coenzyme Q3, methyltransferase	+	MIM	Metabolism;Metals and cofactors;Coenzyme Q metabolism	Mitochondria;Nucleoplasm (Approved)
Q7Z6Z7	14.0736	14.7474	14.1205	14.337	14.1497	14.8297	14.2238	14.1225	14.0291	14.0786	13.7961	14.6516	14.1957	14.5398	14.6671	13.8885	14.3255	14.2308	-0.0947101	0.566098	-0.0234036	0.0234036	0.947537				-0.0947101	14.2966	-0.573343	0.568619	0.882435	-4.95982		ENSG00000086758	HUWE1	HECT, UBA and WWE domain containing E3 ubiquitin protein ligase 1	-			Cytosol;Nucleoplasm (Enhanced)
Q15404	16.015	16.0127	15.5767	15.7834	15.9798	15.1746	15.7799	15.625	15.2705	15.1297	15.9442	16.0182	15.6208	16.3105	15.3789	15.4238	15.7434	15.6371	-0.10631	0.559155	-0.0268398	0.0268398	0.94007				-0.10631	15.8033	-0.570541	0.570505	0.882793	-4.9608		ENSG00000148484	RSU1	Ras suppressor protein 1	-			Vesicles (Approved)
Q5XKP0	18.1137	18.1429	18.5689	18.6065	19.0679	18.2755	18.3358	18.647	18.7879	18.6076	19.0092	18.0874	18.4571	18.0312	18.7139	18.8507	18.4698	18.5681	0.0983527	0.56802	0.024159	0.024159	0.945891				0.0983527	18.5522	0.57089	0.570269	0.882793	-4.96068		ENSG00000174917	MICOS13	mitochondrial contact site and cristae organizing system subunit 13	+	MIM	Mitochondrial dynamics and surveillance;Cristae formation;MICOS complex	Mitochondria (Supported)
P55786	21.2726	21.5329	21.1729	21.7022	21.351	20.9531	21.5864	21.4689	21.3217	21.4024	21.0417	21.346	21.3124	21.7331	20.8462	21.4543	21.38	21.3072	-0.0727583	0.57764	-0.0173414	0.0173414	0.960857				-0.0727583	21.2163	-0.5709	0.570263	0.882793	-4.96068		ENSG00000141279	NPEPPS	aminopeptidase puromycin sensitive	-			Cytosol (Supported)
O43674	18.8996	18.7058	18.9957	18.9376	19.2862	19.2038	18.5696	19.888	19.4578	19.1935	19.0937	18.5438	19.1328	17.8061	19.0067	19.2301	19.0608	18.9331	-0.12771	0.595362	-0.0287627	0.0287627	0.935917				-0.12771	19.0389	-0.567525	0.572538	0.884926	-4.96185		ENSG00000136521	NDUFB5	NADH:ubiquinone oxidoreductase subunit B5	+	MIM	OXPHOS;Complex I;CI subunits;OXPHOS;OXPHOS subunits	Mitochondria (Supported)	CI
O60784	17.4428	17.1749	18.7507	17.3101	18.0397	18.5143	17.8033	17.812	18.6435	18.2978	18.5127	17.7058	18.3057	16.9255	17.803	17.7711	17.856	17.9956	0.139647	0.625939	0.0284136	0.0284136	0.936669				0.139647	17.9893	0.566856	0.572989	0.884926	-4.96209		ENSG00000100284	TOM1	target of myb1 membrane trafficking protein	-			Cytosol (Approved)
P61956	16.7103	15.9728	16.6101	17.3642	17.3475	17.2201	16.6704	17.6982	17.063	17.6229	18.4338	15.5393	17.5037	14.005	15.6128	17.5089	16.9492	16.6612	-0.288027	0.611777	-0.0614668	0.0614668	0.868027				-0.288027	16.8469	-0.563169	0.575481	0.885203	-4.96336		ENSG00000188612	SUMO2	small ubiquitin like modifier 2	-			Nuclear bodies;Nucleoplasm (Approved)
P19237	20.7279	20.8934	21.622	22.5259	21.5417	21.7777	21.3659	21.6583	20.2242	22.5283	20.3802	20.6983	21.2834	20.9655	21.4861	22.737	21.5141	21.2879	-0.226207	0.564695	-0.0561415	0.0561415	0.878736				-0.226207	22.3791	-0.562071	0.576224	0.885203	-4.96374		ENSG00000159173	TNNI1	troponin I1, slow skeletal type	-			Nucleoplasm (Uncertain)
Q13185	16.1342	15.9684	16.4865	16.4877	16.3895	15.9322	16.3047	16.5414	16.5429	16.7034	16.8463	16.0397	16.0453	16.8499	15.9707	16.1234	16.2806	16.3902	0.10963	0.504729	0.0325536	0.0325536	0.927783				0.10963	16.3381	0.564496	0.574583	0.885203	-4.9629		ENSG00000122565	CBX3	chromobox 3	-			Nucleoplasm (Supported)
Q8N1N4	15.5048	15.695	15.6151	16.2646	16.259	14.1837	16.2969	16.5509	15.9244	15.7748	14.3679	15.6428	16.0617	16.7223	14.8213	15.6743	15.7962	15.6237	-0.172551	0.649219	-0.0323721	0.0323721	0.928171				-0.172551	15.819	-0.562561	0.575892	0.885203	-4.96357		ENSG00000170423	KRT78	keratin 78	-
P50579	13.2872	14.7452	15.2226	13.9266	14.4528	15.8867	15.2316	14.3781	14.6942	14.4375	15.0937	13.9704	14.5625	14.5005	14.1806	14.4838	14.6413	14.4904	-0.150923	0.63686	-0.0295743	0.0295743	0.93417				-0.150923	14.6895	-0.563245	0.575429	0.885203	-4.96333		ENSG00000111142	METAP2	methionyl aminopeptidase 2	-			Cytosol;Plasma membrane (Supported)
Q16821	19.6298	20.0755	20.9156	20.1615	20.2532	20.1717	20.4169	20.2756	20.0309	20.7479	20.2903	20.5428	20.6316	19.4003	20.4446	20.6495	20.2375	20.3422	0.104748	0.611755	0.0223555	0.0223555	0.949827				0.104748	20.1327	0.56168	0.576488	0.885203	-4.96387		ENSG00000154415	PPP1R3A	protein phosphatase 1 regulatory subunit 3A	-
Q9H511	14.1275	14.2729	13.7296	13.0651	14.1556	13.5905	14.0837	13.6242	13.8461	13.9599	13.519	14.2253	14.0936	12.453	14.3414	13.0285	13.8311	13.6834	-0.147785	0.59432	-0.0333964	0.0333964	0.925984				-0.147785	13.6901	-0.55938	0.578047	0.886745	-4.96466		ENSG00000124743	KLHL31	kelch like family member 31	-
P15259	25.1858	24.1839	25.7559	25.1268	25.0045	24.9496	25.6677	25.2977	24.9071	25.4583	25.3973	24.9113	25.3088	25.6312	24.9842	25.2729	25.1465	25.2339	0.0874104	0.663688	0.0155622	0.0155622	0.964801				0.0874104	24.9993	0.558383	0.578723	0.886931	-4.965		ENSG00000164708	PGAM2	phosphoglycerate mutase 2	-			Nucleoplasm (Approved)
Q9Y4G6	17.164	17.1525	17.001	16.7752	17.0279	16.6956	17.2014	17.2991	16.9859	16.8771	17.0324	17.2405	16.9848	17.5564	16.7398	17.4656	17.0396	17.1103	0.0707175	0.582177	0.0166147	0.0166147	0.962466				0.0707175	17.0451	0.556291	0.580142	0.887637	-4.96572		ENSG00000171914	TLN2	talin 2	-			Cytosol;Focal adhesion sites (Supported)
Q13683	16.8731	16.6176	16.3963	15.603	16.6341	16.4144	16.1434	15.9173	16.0911	15.84	16.8347	16.5918	16.3195	15.3055	16.7693	16.0653	16.3249	16.2271	-0.097751	0.682339	-0.0162266	0.0162266	0.963326				-0.097751	16.267	-0.55607	0.580292	0.887637	-4.96579		ENSG00000135424	ITGA7	integrin subunit alpha 7	-			Plasma membrane (Approved)
O43678	17.7119	17.8285	17.8643	18.1926	18.3515	18.5161	17.8036	17.956	18.0819	17.6982	17.73	18.0995	18.1756	17.1891	18.5405	17.7295	18.0281	17.9055	-0.122535	0.500151	-0.0368706	0.0368706	0.918606				-0.122535	17.9524	-0.554136	0.581606	0.888102	-4.96645		ENSG00000131495	NDUFA2	NADH:ubiquinone oxidoreductase subunit A2	+	MIM	OXPHOS;Complex I;CI subunits;OXPHOS;OXPHOS subunits		CI
O75298	19.5374	19.0841	18.9415	19.2093	18.8439	18.3549	18.8788	18.3186	18.8414	18.7924	19.6318	18.2978	18.8564	20.149	19.5157	18.2658	18.8961	19.0438	0.147715	0.600965	0.0326673	0.0326673	0.92754				0.147715	18.8265	0.553988	0.581707	0.888102	-4.9665		ENSG00000125744	RTN2	reticulon 2	-			Nuclear speckles (Approved)
Q9BSH4	13.7484	13.6666	13.6002	13.1893	13.5968	14.7842	12.9906	13.6981	13.5247	13.2977	13.6265	13.8781	13.3608	13.047	13.7129	13.4547	13.6593	13.4878	-0.171479	0.423418	-0.0640012	0.0640012	0.862976				-0.171479	13.6188	-0.551261	0.583563	0.889019	-4.96742		ENSG00000136463	TACO1	translational activator of cytochrome c oxidase I	+	Matrix	Mitochondrial central dogma;Translation;Translation factors;OXPHOS;Complex IV;CIV assembly factors;OXPHOS;OXPHOS assembly factors	Mitochondria (Enhanced)
Q9BW30	16.7598	16.8404	17.9021	16.404	17.2442	17.1866	16.6143	17.3583	19.2214	16.6544	16.3595	17.1437	17.2866	16.508	17.3755	17.4457	17.0387	17.2493	0.210622	0.567964	0.0517454	0.0517454	0.887676				0.210622	17.6582	0.549233	0.584945	0.889019	-4.9681		ENSG00000159713	TPPP3	tubulin polymerization promoting protein family member 3	-			Nucleoli fibrillar center (Approved)
Q15046	15.1763	16.2164	15.4462	15.714	15.9514	15.869	15.4546	15.6036	15.5608	15.948	16.4265	15.3047	16.0012	14.014	15.0829	15.7195	15.6789	15.5072	-0.171735	0.556285	-0.0437415	0.0437415	0.904188				-0.171735	15.7452	-0.551111	0.583665	0.889019	-4.96747		ENSG00000065427	KARS1	lysyl-tRNA synthetase 1	+	Matrix	Mitochondrial central dogma;Translation;mt-tRNA synthetases	Cytosol (Supported)
P21291	16.4233	14.5806	13.9975	15.4679	14.4894	16.1325	14.0592	14.3548	14.3984	14.7036	14.6165	14.7004	14.2243	15.5563	15.2494	14.5392	14.9381	14.7485	-0.189635	0.614887	-0.0400518	0.0400518	0.911902				-0.189635	14.9463	-0.549486	0.584772	0.889019	-4.96802		ENSG00000159176	CSRP1	cysteine and glycine rich protein 1	-
Q9UMR2	17.7986	17.8636	18.2878	18.6308	18.0781	18.598	18.171	17.5183	18.2242	18.2221	18.5279	17.7542	18.0968	17.5663	17.8075	17.7741	18.1183	17.9966	-0.121651	0.505824	-0.0360089	0.0360089	0.920431				-0.121651	17.9383	-0.549026	0.585086	0.889019	-4.96817		ENSG00000157349	DDX19B	DEAD-box helicase 19B	-			Nucleoplasm (Uncertain)
Q96QA5	13.2439	13.5956	13.3573	12.8501	13.1715	13.1586	13.4558	13.105	13.5224	12.9431	11.9118	14.4564	13.8405	11.9247	12.5922	13.1861	13.2422	13.0471	-0.195082	0.560554	-0.0490403	0.0490403	0.893222				-0.195082	13.5925	-0.542763	0.589363	0.894669	-4.97026		ENSG00000167914	GSDMA	gasdermin A	-			Cytosol;Plasma membrane (Supported)
P62993	15.4685	18.3913	17.656	16.7041	15.6987	16.6836	18.1174	16.6396	16.905	16.7749	17.7665	16.7559	17.5467	17.5203	16.864	16.7549	16.9199	17.111	0.191114	0.644108	0.0365107	0.0365107	0.919368				0.191114	16.8752	0.535981	0.594012	0.900025	-4.9725		ENSG00000177885	GRB2	growth factor receptor bound protein 2	-			Nucleoplasm (Enhanced)
P01857	22.4165	22.175	21.7076	22.489	22.521	22.2034	22.6225	22.3462	21.6685	22.0904	22.2575	22.6492	21.6776	23.0464	21.8347	22.2771	22.3101	22.1877	-0.122474	0.547123	-0.0320779	0.0320779	0.9288				-0.122474	22.1213	-0.533714	0.59557	0.900025	-4.97325
P52179	24.128	24.1972	24.4227	24.4107	24.4725	23.8553	24.5024	24.2301	24.1751	24.2754	23.7914	24.2481	24.5119	23.9372	24.2126	24.405	24.2774	24.1946	-0.082773	0.477606	-0.0265644	0.0265644	0.940666				-0.082773	24.3106	-0.534832	0.594801	0.900025	-4.97288		ENSG00000101605	MYOM1	myomesin 1	-
O75391	15.6899	14.0356	16.1706	16.0039	16.4852	15.3527	15.7844	16.5623	16.3203	15.9242	16.8781	15.1311	16.2575	14.7988	15.4489	16.5217	15.7606	15.9101	0.149491	0.701886	0.0229818	0.0229818	0.948458				0.149491	15.9403	0.533001	0.59606	0.900025	-4.97348		ENSG00000091640	SPAG7	sperm associated antigen 7	-			Nucleoplasm (Supported)
Q16775	19.0274	18.5119	19.8124	19.4758	19.6495	18.9111	19.5779	19.1544	19.2024	19.2754	19.4932	18.8302	19.6075	18.9615	18.8917	19.1668	19.265	19.1786	-0.0864389	0.645638	-0.0164243	0.0164243	0.962888				-0.0864389	19.195	-0.532701	0.596267	0.900025	-4.97358		ENSG00000063854	HAGH	hydroxyacylglutathione hydrolase	+	Matrix	Metabolism;Detoxification;ROS and glutathione metabolism
O00483	20.7223	21.4993	20.6845	21.2079	21.3026	20.2836	20.8115	21.2314	21.4336	20.6563	21.31	20.8983	21.4151	20.2929	21.3604	21.0646	20.9679	21.0539	0.0859886	0.681053	0.0143445	0.0143445	0.96751				0.0859886	20.8888	0.5356	0.594274	0.900025	-4.97263		ENSG00000189043	NDUFA4	NDUFA4 mitochondrial complex associated	+	MIM	OXPHOS;Complex IV;CIV subunits;OXPHOS;OXPHOS subunits	Mitochondria (Supported)	CIV
Q96CN7	16.274	16.8439	14.9548	15.4217	16.5766	15.8416	15.5088	15.8443	16.993	15.0365	15.919	16.0752	15.9791	14.1854	16.2203	15.4513	15.9082	15.7325	-0.175722	0.644301	-0.0335473	0.0335473	0.925662				-0.175722	16.0846	-0.53087	0.597527	0.901077	-4.97417		ENSG00000066583	ISOC1	isochorismatase domain containing 1	-			Endoplasmic reticulum;Vesicles (Approved)
O75534	15.3174	15.4854	15.3222	16.6272	15.4852	13.9969	15.4236	14.8081	15.8715	16.2253	15.2303	15.2342	15.4962	16.3491	14.5633	14.8469	15.3082	15.4771	0.168875	0.630764	0.0337975	0.0337975	0.925129				0.168875	15.3166	0.526585	0.600481	0.904679	-4.97556		ENSG00000009307	CSDE1	cold shock domain containing E1	-			Cytosol;Plasma membrane (Enhanced)
P46926	16.4227	16.5436	16.368	16.1624	16.3246	15.925	16.2591	16.3575	16.5644	16.101	16.6268	16.1314	16.0939	16.6683	16.1377	16.5086	16.2954	16.354	0.0586452	0.61144	0.0125293	0.0125293	0.971562				0.0586452	16.2496	0.524505	0.601917	0.90599	-4.97623		ENSG00000113552	GNPDA1	glucosamine-6-phosphate deaminase 1	-			Vesicles (Approved)
Q99584	18.8924	18.6454	18.3806	18.3931	18.6893	19.456	19.5172	18.313	19.2002	19.3094	18.1636	19.7245	19.5697	18.0821	19.1745	18.386	18.7859	18.9512	0.165365	0.56818	0.0405994	0.0405994	0.910753				0.165365	18.4882	0.523019	0.602944	0.906683	-4.9767		ENSG00000189171	S100A13	S100 calcium binding protein A13	-			Cytosol;Plasma membrane (Approved)
Q8WX93	15.6482	16.0847	14.9697	15.7199	15.6144	15.1958	16.7543	15.3689	16.0102	15.9786	15.1031	16.2616	15.7156	16.8019	15.279	15.2751	15.6695	15.8031	0.133652	0.644278	0.0255177	0.0255177	0.942936				0.133652	15.6855	0.520438	0.604731	0.906772	-4.97753		ENSG00000129116	PALLD	palladin, cytoskeletal associated protein	-			Actin filaments;Plasma membrane (Supported)
P49257	16.0463	16.1504	15.9031	16.4115	16.4429	16.0317	16.0365	15.9614	15.7228	16.3534	15.6763	16.8161	16.5316	15.1391	15.9265	15.949	16.123	16.0144	-0.108604	0.599269	-0.0241512	0.0241512	0.945908				-0.108604	16.1609	-0.519316	0.605508	0.906772	-4.97789		ENSG00000074695	LMAN1	lectin, mannose binding 1	-			Cytosol (Uncertain)
P63316	20.8217	21.51	21.455	22.2968	21.8334	20.818	21.3324	22.2662	20.7495	21.2188	20.2091	21.3787	21.8304	21.2464	21.7875	22.7848	21.5417	21.4007	-0.141025	0.683485	-0.0233074	0.0233074	0.947747				-0.141025	22.3238	-0.519811	0.605164	0.906772	-4.97773		ENSG00000114854	TNNC1	troponin C1, slow skeletal and cardiac type	-			Actin filaments;Mitochondria;Nucleoplasm (Approved)
Q9BRA2	19.0629	18.9941	19.1109	18.5464	18.7178	18.5895	18.921	18.9585	19.0838	18.7077	18.9214	18.9684	18.705	19.6572	19.2782	18.2582	18.8626	18.9475	0.0848674	0.61806	0.0177347	0.0177347	0.959987				0.0848674	18.7286	0.518841	0.605837	0.906772	-4.97804		ENSG00000129235	TXNDC17	thioredoxin domain containing 17	-
P06733	23.2978	23.0276	23.2144	22.8907	23.2245	22.8493	23.4248	23.2913	23.084	23.1301	23.1195	23.0836	23.4443	22.7375	22.8684	23.2908	23.1525	23.0948	-0.0577662	0.597792	-0.0129079	0.0129079	0.970716				-0.0577662	23.1052	-0.51954	0.605352	0.906772	-4.97782		ENSG00000074800	ENO1	enolase 1	-			Cytosol;Plasma membrane (Enhanced)
Q14247	15.5767	16.1614	16.274	16.1808	16.401	16.5324	15.7686	15.5467	16.8007	16.5277	15.5134	15.7372	16.4655	14.6012	15.7824	15.7592	16.0552	15.8984	-0.156793	0.585312	-0.0364721	0.0364721	0.91945				-0.156793	16.1448	-0.515405	0.60822	0.908639	-4.97913		ENSG00000085733|ENSG00000288401	CTTN	cortactin	-			Cytosol;Plasma membrane (Supported)
Q13501	14.141	17.4631	16.6488	15.9726	16.7738	15.9072	15.7523	15.8998	15.8616	15.9418	17.1054	14.6339	16.6812	14.1672	16.8635	15.6794	16.0698	15.8668	-0.203048	0.693869	-0.0322283	0.0322283	0.928478				-0.203048	16.101	-0.515968	0.607829	0.908639	-4.97895		ENSG00000161011|ENSG00000284099	SQSTM1	sequestosome 1	-			Cytosol;Vesicles (Enhanced)
P27169	15.1021	14.14	14.9194	14.8563	14.9719	13.4833	15.5176	14.663	14.596	15.0133	15.7866	14.229	15.123	14.1919	14.8152	15.004	14.7067	14.8449	0.138182	0.639251	0.0268526	0.0268526	0.940042				0.138182	14.7661	0.51086	0.611379	0.90996	-4.98055		ENSG00000005421	PON1	paraoxonase 1	-
Q9UFN0	16.4435	16.2229	15.4271	15.6483	15.6889	16.0581	15.8537	15.5369	16.0129	16.1246	15.708	15.6213	15.4247	15.8098	15.833	15.5768	15.8599	15.7639	-0.0960381	0.530702	-0.0264248	0.0264248	0.940969				-0.0960381	15.8381	-0.512503	0.610237	0.90996	-4.98004		ENSG00000136783	NIPSNAP3A	nipsnap homolog 3A	+	Matrix
Q9NPJ3	18.6606	19.3237	18.2231	18.6141	18.7481	17.4775	18.3877	19.218	18.8496	18.0354	18.6182	18.489	18.538	19.1809	18.8182	18.8729	18.5816	18.6753	0.0936615	0.700557	0.014476	0.014476	0.967217				0.0936615	18.4824	0.510993	0.611287	0.90996	-4.98051		ENSG00000112304	ACOT13	acyl-CoA thioesterase 13	+	Matrix	Metabolism;Lipid metabolism	Cell Junctions (Approved)
P51649	20.6622	20.3626	20.3485	20.8643	20.8756	20.6761	20.4416	20.6315	20.7173	20.3589	20.6611	20.3263	20.5105	20.1101	20.8522	20.8248	20.6078	20.5451	-0.0626684	0.605877	-0.0136376	0.0136376	0.969086				-0.0626684	20.7354	-0.511451	0.610968	0.90996	-4.98037		ENSG00000112294	ALDH5A1	aldehyde dehydrogenase 5 family member A1	+	Matrix	Metabolism;Amino acid metabolism;GABA metabolism	Mitochondria (Supported)
Q9GZY8	14.7936	12.8611	13.0846	12.9797	12.8164	14.6333	12.3898	12.1638	12.7049	12.1656	13.8983	13.1216	12.4505	13.2426	14.1576	12.3537	13.2153	13.0118	-0.203447	0.643634	-0.0389318	0.0389318	0.914257				-0.203447	12.9173	-0.506629	0.614327	0.913498	-4.98187		ENSG00000168958	MFF	mitochondrial fission factor	+	MOM	Mitochondrial dynamics and surveillance;Fission	Mitochondria (Supported)
P09104	17.7583	19.3843	19.909	18.5994	19.7312	15.4593	19.7397	17.2068	18.5034	18.4064	18.8276	18.8078	19.327	16.9052	16.9751	17.2587	18.4735	18.1264	-0.347117	0.600327	-0.0769255	0.0769255	0.837673				-0.347117	17.7784	-0.483347	0.63066	0.915002	-4.98893		ENSG00000111674	ENO2	enolase 2	-			Cytosol;Plasma membrane (Supported)
Q9Y623	18.5043	19.6052	19.9489	18.0319	18.0258	17.1085	19.5796	18.561	16.3519	18.6916	17.1166	18.4225	18.9625	19.8709	18.4683	19.3005	18.6706	18.3981	-0.272518	0.616579	-0.0572318	0.0572318	0.876533				-0.272518	17.74	-0.483571	0.630503	0.915002	-4.98887		ENSG00000264424	MYH4	myosin heavy chain 4	-
Q9HB71	12.1328	13.0275	12.4706	12.793	12.4439	13.3016	12.4022	12.2532	13.1403	13.0535	13.2166	11.69	12.2368	13.3711	12.9897	12.2694	12.6031	12.7459	0.142846	0.584857	0.0332759	0.0332759	0.926241				0.142846	12.6514	0.49671	0.621263	0.915002	-4.98492		ENSG00000116161	CACYBP	calcyclin binding protein	-			Cytosol (Enhanced)
Q9HDC5	18.9205	19.4031	20.2826	19.3992	19.5763	18.925	19.7139	19.4348	18.8946	19.7061	19.5699	19.3033	19.9332	17.9442	19.3953	19.7387	19.4569	19.3107	-0.146268	0.600855	-0.0323588	0.0323588	0.928199				-0.146268	19.1816	-0.500857	0.618359	0.915002	-4.98365		ENSG00000104369	JPH1	junctophilin 1	-			Nucleoplasm (Enhanced)
Q6NVY1	18.8775	19.2041	19.5383	19.1369	19.5673	19.6857	19.1587	19.2165	19.3223	19.5025	19.6977	19.326	19.3635	19.0571	19.5841	19.2712	19.2981	19.3905	0.0924155	0.451578	0.0319081	0.0319081	0.929163				0.0924155	19.2371	0.48478	0.62965	0.915002	-4.98851		ENSG00000198130	HIBCH	3-hydroxyisobutyryl-CoA hydrolase	+	Matrix	Metabolism;Amino acid metabolism;Branched-chain amino acid metabolism	Mitochondria;Nucleoplasm (Approved)
O94811	16.8718	17.5521	15.1377	15.9332	15.8798	15.6884	16.8459	15.6972	16.3739	14.1033	17.5191	16.4204	15.963	17.8981	17.1739	15.7567	16.2008	16.401	0.200289	0.699699	0.0310625	0.0310625	0.930974				0.200289	16.1059	0.483622	0.630467	0.915002	-4.98885		ENSG00000171368	TPPP	tubulin polymerization promoting protein	-			Cytosol;Mitochondria (Supported)
Q9Y266	15.1129	14.9192	16.8953	15.3691	15.553	15.8289	16.1617	16.4505	15.8045	16.6214	15.7926	15.6756	16.315	14.358	16.6875	16.3558	15.7863	15.9513	0.164964	0.652445	0.0305935	0.0305935	0.93198				0.164964	15.8391	0.487576	0.627679	0.915002	-4.98768		ENSG00000090273	NUDC	nuclear distribution C, dynein complex regulator	-			Cytosol (Enhanced)
O14949	17.7205	17.077	18.417	17.2732	18.0857	18.6299	18.5497	18.8686	18.4168	17.8325	18.7719	17.4619	18.8039	17.2221	18.4654	18.887	18.0777	18.2327	0.154987	0.641875	0.0298428	0.0298428	0.933592				0.154987	18.05	0.491192	0.625136	0.915002	-4.98659		ENSG00000164405	UQCRQ	ubiquinol-cytochrome c reductase complex III subunit VII	+	MIM	OXPHOS;Complex III;CIII subunits;OXPHOS;OXPHOS subunits	Mitochondria (Enhanced)	CIII
P20774	16.878	16.7571	15.9897	16.1442	15.9512	16.0197	16.9907	16.9926	15.9818	16.1037	15.5875	16.0388	16.1954	17.3585	16.6801	16.694	16.4654	16.33	-0.13543	0.6085	-0.0292175	0.0292175	0.934937				-0.13543	16.1993	-0.487574	0.627681	0.915002	-4.98768		ENSG00000106809	OGN	osteoglycin	-			Endoplasmic reticulum (Supported)
P02675	19.1486	17.5384	17.5865	18.2906	18.8803	17.0554	19.0479	18.4147	17.6185	18.4256	19.001	18.068	17.5923	18.5813	17.5873	17.9507	18.2453	18.1031	-0.142198	0.674851	-0.0242862	0.0242862	0.945614				-0.142198	18.1641	-0.493399	0.623585	0.915002	-4.98593		ENSG00000171564	FGB	fibrinogen beta chain	-			Endoplasmic reticulum (Enhanced)
Q9Y291	15.1641	15.7118	15.026	14.7649	14.8354	15.1703	14.7702	15.6074	15.4367	14.8241	15.2224	15.1049	14.8046	15.8821	14.9463	15.594	15.1313	15.2269	0.0956215	0.618283	0.019967	0.019967	0.955065				0.0956215	15.1323	0.503234	0.616697	0.915002	-4.98292		ENSG00000090263	MRPS33	mitochondrial ribosomal protein S33	+	Matrix	Mitochondrial central dogma;Translation;Mitochondrial ribosome;SSU		Ribo
Q0VDG4	15.5682	15.2403	15.799	15.8925	16.1756	16.3967	16.1317	16.2562	15.9439	16.0637	15.3471	16.0464	16.0207	15.5857	15.3216	16.3677	15.9325	15.8371	-0.0954119	0.625018	-0.0194743	0.0194743	0.956149				-0.0954119	15.84	-0.49451	0.622805	0.915002	-4.98559		ENSG00000144306	SCRN3	secernin 3	-			Cytosol;Vesicles (Approved)
P10916	24.012	24.9175	24.6168	25.7043	25.0799	24.0353	24.7036	25.2876	24.0633	24.4261	23.836	24.4321	24.8524	24.9239	24.8398	26.0087	24.7946	24.6728	-0.121849	0.703127	-0.0186387	0.0186387	0.957991				-0.121849	25.5534	-0.495457	0.622141	0.915002	-4.9853		ENSG00000111245	MYL2	myosin light chain 2	-			Microtubules (Uncertain)
P36957	21.7299	20.8995	21.6519	22.0774	21.5603	22.4659	21.3436	21.3083	22.0847	21.7871	22.2555	21.4905	21.7092	21.1668	21.6913	21.6164	21.6296	21.7252	0.0955871	0.65323	0.0176773	0.0176773	0.960114				0.0955871	21.6915	0.488111	0.627303	0.915002	-4.98752		ENSG00000119689	DLST	dihydrolipoamide S-succinyltransferase	+	Matrix	Metabolism;Carbohydrate metabolism;TCA cycle;Metabolism;Amino acid metabolism;Lysine metabolism
P11047	20.1663	20.2221	20.4148	20.1757	20.4781	20.3287	20.4994	20.3968	20.1552	20.6378	20.0144	20.3836	20.3739	19.9663	20.0679	20.5688	20.3352	20.271	-0.0642544	0.539396	-0.0172261	0.0172261	0.961112				-0.0642544	20.3956	-0.490672	0.625501	0.915002	-4.98675		ENSG00000135862	LAMC1	laminin subunit gamma 1	-			Endoplasmic reticulum;Plasma membrane (Approved)
Q9NVA2	14.8256	14.6032	15.1299	15.218	15.4369	15.6709	14.9188	15.4639	14.4431	15.6434	15.372	15.0901	14.7487	15.3012	15.1673	14.7943	15.1584	15.07	-0.0883856	0.644707	-0.0168496	0.0168496	0.961945				-0.0883856	15.1925	-0.483179	0.63078	0.915002	-4.98898		ENSG00000138758	SEPTIN11	septin 11	-			Cytosol (Approved)
P07910	17.9878	18.101	17.7234	17.4893	17.8021	17.7018	17.9444	18.1925	18.1684	17.4274	18.316	17.6385	17.8667	17.2227	17.5625	18.0928	17.8678	17.7869	-0.0809272	0.619405	-0.0168349	0.0168349	0.961978				-0.0809272	17.8195	-0.50097	0.61828	0.915002	-4.98362		ENSG00000092199	HNRNPC	heterogeneous nuclear ribonucleoprotein C	-			Nucleoplasm (Enhanced)
P62906	18.7741	18.7895	18.1201	17.6839	18.0613	17.6785	17.9756	18.2968	18.2458	17.7124	18.3996	18.0526	18.083	19.12	18.7436	17.7902	18.1725	18.2684	0.0959334	0.678819	0.0161404	0.0161404	0.963518				0.0959334	18.1181	0.489716	0.626174	0.915002	-4.98703		ENSG00000198755	RPL10A	ribosomal protein L10a	-			Cytosol;Endoplasmic reticulum (Supported)
P52209	18.5214	17.3292	17.7056	18.7099	18.1247	19.0955	18.3167	18.0466	18.9133	18.5177	18.5329	18.1273	17.9594	18.535	17.8722	18.1688	18.2312	18.3283	0.0971273	0.684831	0.0159693	0.0159693	0.963897				0.0971273	18.3939	0.49664	0.621312	0.915002	-4.98494		ENSG00000142657	PGD	phosphogluconate dehydrogenase	-			Cytosol;Intermediate filaments (Approved)
Q9NUJ1	13.8037	12.3014	13.5987	13.4273	13.5305	14.2549	13.6579	13.5414	13.4411	13.2857	12.9367	13.9838	13.4853	14.7278	13.3273	13.7455	13.5145	13.6167	0.102183	0.715591	0.0148507	0.0148507	0.966383				0.102183	13.8409	0.497265	0.620873	0.915002	-4.98475		ENSG00000144827	ABHD10	abhydrolase domain containing 10, depalmitoylase	+	Matrix	Metabolism;Detoxification;Xenobiotic metabolism	Mitochondria (Approved)
P12110	20.4795	21.0028	20.5329	20.0447	20.5257	19.8842	20.4176	20.2598	20.7256	20.5462	20.084	20.4257	20.2328	20.8704	20.3771	20.4611	20.3934	20.4654	0.0719447	0.639185	0.0139841	0.0139841	0.968313				0.0719447	20.4363	0.492155	0.624459	0.915002	-4.9863		ENSG00000142173	COL6A2	collagen type VI alpha 2 chain	-			Cytosol (Approved)
P19367	20.274	20.4101	20.5969	20.2112	20.4433	20.4149	20.8395	20.4909	20.8652	20.6776	20.7063	20.0415	20.3986	19.9123	20.3185	20.2176	20.4601	20.3922	-0.0679068	0.628942	-0.0136757	0.0136757	0.969001				-0.0679068	20.3633	-0.487366	0.627827	0.915002	-4.98774		ENSG00000156515	HK1	hexokinase 1	mito-interacting			Mitochondria (Supported)
P62258	22.778	22.2132	22.5846	22.8077	22.7575	21.7801	22.8394	22.8692	22.6014	22.6977	22.5137	22.0855	22.7137	22.6857	22.1996	22.554	22.5787	22.5064	-0.0723038	0.659209	-0.0130853	0.0130853	0.970319				-0.0723038	22.5555	-0.503577	0.616457	0.915002	-4.98282		ENSG00000108953|ENSG00000274474	YWHAE	tyrosine 3-monooxygenase/tryptophan 5-monooxygenase activation protein epsilon	-			Cytosol (Supported)
O75208	20.4941	20.726	20.9636	20.823	20.6098	20.635	21.0326	21.0511	20.6056	20.6281	21.2864	20.3789	20.7681	21.4538	20.6682	21.0982	20.7919	20.8609	0.0689919	0.656732	0.0125987	0.0125987	0.971407				0.0689919	20.8758	0.497753	0.620532	0.915002	-4.9846		ENSG00000088682	COQ9	coenzyme Q9	+	MIM	Metabolism;Metals and cofactors;Coenzyme Q metabolism
P22392	21.005	20.4872	20.0993	20.453	20.7293	20.5068	20.2748	20.7024	20.6076	20.2702	20.4946	20.635	20.5854	19.5433	20.8165	20.7329	20.5322	20.4607	-0.0715106	0.687817	-0.0116224	0.0116224	0.973593				-0.0715106	20.4195	-0.488297	0.627172	0.915002	-4.98746
P09417	20.4861	20.6547	20.5163	20.2981	19.8508	19.5627	20.3599	20.2487	20.1455	19.7403	20.3836	20.0653	19.918	20.7474	20.1695	20.2617	20.2472	20.1789	-0.0682467	0.690933	-0.010958	0.010958	0.975084				-0.0682467	19.8849	-0.485317	0.629271	0.915002	-4.98835		ENSG00000151552	QDPR	quinoid dihydropteridine reductase	+	Matrix	Metabolism;Metals and cofactors;Tetrahydobiopterin synthesis;Metabolism;Vitamin metabolism;Folate and 1-C metabolism	Mitochondria (Approved)
Q92804	18.1774	18.9409	18.9425	18.5028	18.8492	18.6506	18.6382	18.5032	18.6955	18.7159	18.9647	18.9378	18.7481	18.1547	18.937	18.5144	18.6506	18.7085	0.0579138	0.670271	0.0100625	0.0100625	0.977097				0.0579138	18.664	0.500006	0.618954	0.915002	-4.98391		ENSG00000270647|ENSG00000276833	TAF15	TATA-box binding protein associated factor 15	-			Nucleoplasm (Enhanced)
P62495	14.4672	14.6838	12.5851	14.6785	13.6451	15.4891	13.9151	14.2556	15.4617	14.7971	13.3213	14.5416	14.0321	13.212	12.9407	13.7909	14.215	14.0122	-0.202772	0.646903	-0.0383566	0.0383566	0.915469				-0.202772	14.0312	-0.481467	0.631988	0.915096	-4.98949		ENSG00000120705	ETF1	eukaryotic translation termination factor 1	-
Q8WW59	15.8026	16.4264	15.5629	16.3745	16.3525	15.7922	16.1036	15.9865	16.5742	16.1755	15.979	16.5563	16.2618	15.4351	15.9168	16.1412	16.0501	16.13	0.0798516	0.649915	0.0149437	0.0149437	0.966176				0.0798516	16.1646	0.481861	0.631709	0.915096	-4.98937		ENSG00000176422	SPRYD4	SPRY domain containing 4	+	Matrix		Nucleoplasm (Approved)
Q9UMS0	16.8696	16.7218	16.4153	16.3199	17.0182	17.2636	16.0494	16.7721	16.9742	17.21	17.8094	16.806	17.039	15.1507	16.837	16.7749	16.6787	16.8252	0.146416	0.634735	0.0289036	0.0289036	0.935613				0.146416	16.7672	0.478344	0.634195	0.917461	-4.99041		ENSG00000169599	NFU1	NFU1 iron-sulfur cluster scaffold	+	Matrix	Metabolism;Metals and cofactors;Fe-S cluster biosynthesis;Metabolism;Metals and cofactors;Fe-S-containing proteins	Cytosol (Supported)
P23284	15.7302	17.4295	15.519	16.0257	15.7069	17.2564	14.8991	15.8871	14.0762	16.1677	16.5703	16.3562	15.532	15.5784	16.7269	16.0581	16.0567	15.8832	-0.173501	0.690669	-0.0278868	0.0278868	0.937806				-0.173501	15.827	-0.466045	0.642921	0.919454	-4.99397		ENSG00000166794	PPIB	peptidylprolyl isomerase B	-			Endoplasmic reticulum (Supported)
P15104	14.9316	13.3163	15.6697	15.4514	14.7066	15.1853	14.4608	14.9943	14.8286	15.2646	14.9049	13.7186	14.696	15.6468	14.5291	13.9767	14.8395	14.6957	-0.143843	0.678967	-0.0241873	0.0241873	0.945829				-0.143843	14.8655	-0.470882	0.639483	0.919454	-4.99258		ENSG00000135821	GLUL	glutamate-ammonia ligase	-			Cytosol;Mitochondria (Supported)
Q9BSJ8	15.2358	14.6554	14.7106	15.1784	14.4261	14.6736	14.8539	14.7666	14.9478	14.5377	13.6387	14.5374	14.3372	15.6486	15.144	14.7763	14.8126	14.696	-0.116594	0.622013	-0.0240417	0.0240417	0.946146				-0.116594	14.6476	-0.465641	0.643208	0.919454	-4.99408		ENSG00000139641	ESYT1	extended synaptotagmin 1	-			Endoplasmic reticulum (Supported)
Q86WU2	16.9937	17.234	16.2778	17.188	16.708	17.7413	16.3993	16.7289	17.107	16.6963	16.7673	16.9599	16.6608	16.5694	16.9755	16.7539	16.9089	16.8113	-0.0976113	0.59973	-0.021674	0.021674	0.951319				-0.0976113	16.9113	-0.467642	0.641785	0.919454	-4.99351		ENSG00000166816	LDHD	lactate dehydrogenase D	+	MIM	Metabolism;Carbohydrate metabolism	Cytosol (Approved)
P31150	17.3941	16.7805	16.9143	17.2644	17.1627	16.4157	16.9544	17.3085	17.1327	17.3072	16.9062	16.6346	17.0687	16.4722	16.6475	17.3071	17.0243	16.9345	-0.0897932	0.587296	-0.020755	0.020755	0.953334				-0.0897932	16.998	-0.466111	0.642874	0.919454	-4.99395		ENSG00000203879	GDI1	GDP dissociation inhibitor 1	-			Vesicles (Approved)
Q9BXI3	18.4271	19.0045	18.4744	17.621	18.2455	17.3334	18.8989	18.4402	18.2666	18.491	18.4415	18.115	18.3442	18.8494	18.2204	18.5075	18.3056	18.4045	0.0988434	0.658129	0.0179587	0.0179587	0.959492				0.0988434	18.0404	0.46636	0.642697	0.919454	-4.99388		ENSG00000116981	NT5C1A	5'-nucleotidase, cytosolic IA	-
Q08257	19.0535	19.9673	19.4708	19.0468	19.4327	19.3336	19.4594	19.4863	19.1628	19.7553	19.5103	19.3011	19.4431	19.1527	19.2852	19.0798	19.4063	19.3363	-0.0700128	0.597131	-0.015678	0.015678	0.964544				-0.0700128	19.471	-0.466153	0.642844	0.919454	-4.99394		ENSG00000116791	CRYZ	crystallin zeta	+	Matrix		Cytosol (Supported)
P16152	19.5741	18.8959	18.3569	18.4315	18.5068	19.6344	19.1024	18.316	18.8731	18.4211	18.9093	19.0609	18.4143	18.5344	19.3256	18.5286	18.8523	18.7584	-0.0938561	0.681633	-0.0156223	0.0156223	0.964668				-0.0938561	18.6342	-0.474816	0.636693	0.919454	-4.99144		ENSG00000159228	CBR1	carbonyl reductase 1	-			Nucleoplasm (Approved)
Q00610	15.65	16.152	16.2748	16.2735	16.5622	16.0721	16.2441	16.0716	16.229	16.4022	15.7286	16.3002	16.3314	15.5523	15.9894	16.18	16.1625	16.0892	-0.0733877	0.613132	-0.0155909	0.0155909	0.964737				-0.0733877	16.3086	-0.465066	0.643618	0.919454	-4.99425		ENSG00000141367	CLTC	clathrin heavy chain	-			Endosomes;Lysosomes;Vesicles (Enhanced)
P08758	19.9212	19.9685	19.7622	20.1678	20.1547	19.9495	20.367	20.226	19.4118	19.8233	19.8309	20.4642	20.0895	20.6128	19.69	19.983	20.0646	19.9882	-0.0764409	0.632721	-0.0151955	0.0151955	0.965616				-0.0764409	20.0474	-0.466098	0.642883	0.919454	-4.99395		ENSG00000164111	ANXA5	annexin A5	-			Nuclear membrane (Approved)
Q9NVI7	16.1594	16.6513	16.071	16.717	16.6351	16.9793	16.1524	16.246	17.0216	16.1716	16.694	16.8201	16.7563	15.5846	16.7761	16.4699	16.4514	16.5368	0.0853522	0.67835	0.0143858	0.0143858	0.967418				0.0853522	16.5657	0.472558	0.638294	0.919454	-4.99209		ENSG00000197785	ATAD3A	ATPase family AAA domain containing 3A	+	MIM	Mitochondrial central dogma;mtDNA maintenance;mtDNA nucleoid;Mitochondrial dynamics and surveillance;Organelle contact sites;Mitochondrial dynamics and surveillance;Intramitochondrial membrane interactions	Mitochondria (Supported)
Q07666	12.5802	13.3275	13.3899	12.0387	13.1925	12.9138	13.3253	12.5858	12.4401	12.4675	13.4897	12.8353	12.8603	12.4061	13.3057	12.8372	12.9192	12.8302	-0.0889795	0.694348	-0.0140964	0.0140964	0.968063				-0.0889795	12.9016	-0.467265	0.642053	0.919454	-4.99362		ENSG00000121774	KHDRBS1	KH RNA binding domain containing, signal transduction associated 1	-			Nucleoplasm (Enhanced)
Q16836	21.0039	20.1772	20.7812	20.8838	20.9386	20.2813	20.7604	21.3163	20.6575	20.7365	20.92	20.6765	20.9507	20.4455	20.8246	21.5488	20.7678	20.845	0.077174	0.66753	0.0135463	0.0135463	0.96929				0.077174	20.9297	0.470758	0.639571	0.919454	-4.99262		ENSG00000138796	HADH	hydroxyacyl-CoA dehydrogenase	+	Matrix	Metabolism;Lipid metabolism;Fatty acid oxidation;Metabolism;Amino acid metabolism;Lysine metabolism	Mitochondria (Supported)
P30086	22.8322	22.332	22.9208	22.6756	22.8061	22.1015	22.8363	22.8486	22.7973	22.7627	23.0045	22.3333	22.7566	22.8621	22.5184	22.7924	22.6691	22.7284	0.0592592	0.649173	0.0111194	0.0111194	0.974722				0.0592592	22.6975	0.468546	0.641142	0.919454	-4.99325		ENSG00000089220	PEBP1	phosphatidylethanolamine binding protein 1	-			Plasma membrane (Supported)
Q9BXS1	17.2098	17.8709	17.3346	18.5069	18.4554	17.6068	18.0755	18.5002	17.3661	17.4092	17.4286	17.9429	17.444	18.9789	17.5059	18.4869	17.945	17.8203	-0.124699	0.666913	-0.0219383	0.0219383	0.95074				-0.124699	18.3514	-0.462298	0.645589	0.921448	-4.99504		ENSG00000148377	IDI2	isopentenyl-diphosphate delta isomerase 2	-
Q13508	15.8106	17.8193	17.7926	15.9163	17.0736	16.1857	16.7407	17.404	17.1397	17.2134	17.4312	16.3168	17.2034	14.6111	15.7977	17.5403	16.8429	16.6567	-0.186163	0.691824	-0.0297869	0.0297869	0.933712				-0.186163	16.5827	-0.455718	0.650287	0.921676	-4.99689		ENSG00000156219	ART3	ADP-ribosyltransferase 3 (inactive)	-
P22105	14.308	15.0486	14.0482	13.5467	14.3623	15.2718	13.6234	13.966	13.7803	13.3782	14.1883	14.041	14.1004	14.836	14.8221	13.9962	14.2719	14.1428	-0.129063	0.652138	-0.0239619	0.0239619	0.94632				-0.129063	14.3341	-0.458001	0.648655	0.921676	-4.99625		ENSG00000168477|ENSG00000206258|ENSG00000229341|ENSG00000229353|ENSG00000231608|ENSG00000233323|ENSG00000236221|ENSG00000236236	TNXB	tenascin XB	-
P02790	18.114	17.8379	17.0583	17.0643	17.3255	17.7052	17.6556	17.2787	17.6547	17.5816	17.9869	17.5242	16.9196	18.4795	17.8013	16.9345	17.5049	17.6103	0.105345	0.650511	0.0196727	0.0196727	0.955713				0.105345	17.3865	0.455619	0.650358	0.921676	-4.99691		ENSG00000110169	HPX	hemopexin	-
Q07960	14.9654	14.1463	13.7311	14.0825	13.9341	14.7133	13.4818	13.844	13.9187	13.377	13.7461	14.4614	13.6201	14.5895	14.5941	13.7697	14.1123	14.0096	-0.102752	0.678828	-0.0172871	0.0172871	0.960977				-0.102752	14.0082	-0.458671	0.648177	0.921676	-4.99606		ENSG00000175220	ARHGAP1	Rho GTPase activating protein 1	-			Vesicles (Supported)
P45985	15.2143	15.9207	15.965	16.2814	15.9622	15.9985	15.5471	15.7399	15.7	15.7032	16.5515	15.4179	15.5091	15.3627	15.9888	15.7273	15.8286	15.7451	-0.0835591	0.645215	-0.0159009	0.0159009	0.964049				-0.0835591	15.8752	-0.458239	0.648485	0.921676	-4.99618		ENSG00000065559	MAP2K4	mitogen-activated protein kinase kinase 4	-			Nucleoplasm (Approved)
Q92499	16.592	16.9537	16.7957	17.374	16.8198	17.4685	17.1987	16.486	17.4599	16.9872	16.4825	16.7838	16.6924	17.2714	16.8058	16.6297	16.9611	16.8891	-0.0719747	0.682677	-0.0119323	0.0119323	0.972899				-0.0719747	16.9523	-0.455853	0.65019	0.921676	-4.99685		ENSG00000079785	DDX1	DEAD-box helicase 1	-			Nucleoplasm (Enhanced)
O95182	20.5362	20.699	20.9598	20.8258	20.8358	20.9793	20.6455	20.917	20.9841	20.5127	20.9688	20.3474	21.0195	20.0686	21.1044	20.8746	20.7998	20.735	-0.0648016	0.66137	-0.0116355	0.0116355	0.973564				-0.0648016	20.7619	-0.457275	0.649174	0.921676	-4.99645		ENSG00000267855	NDUFA7	NADH:ubiquinone oxidoreductase subunit A7	+	MIM	OXPHOS;Complex I;CI subunits;OXPHOS;OXPHOS subunits	Mitochondria (Supported)	CI
Q9NWV4	17.7971	18.0882	18.348	17.7589	17.3752	18.1522	17.9706	17.6431	17.1413	17.7592	18.4876	17.4428	18.0895	17.7734	17.9277	17.9788	17.8917	17.825	-0.0666414	0.718624	-0.00956293	0.00956293	0.978221				-0.0666414	17.9028	-0.46052	0.646857	0.921676	-4.99554		ENSG00000162384	CZIB	CXXC motif containing zinc binding protein	-			Cytosol (Approved)
P50402	13.992	15.5807	15.2754	16.2684	16.2411	15.5226	15.5717	16.0225	15.7743	16.4728	17.106	15.2826	16.4199	13.9262	15.0989	15.9522	15.5593	15.7541	0.194804	0.660305	0.0351145	0.0351145	0.922328				0.194804	15.9019	0.451916	0.653007	0.922117	-4.99795		ENSG00000102119	EMD	emerin	-			Endoplasmic reticulum;Nuclear membrane (Enhanced)
Q96T66	12.3927	13.2572	12.0189	13.3726	13.4546	15.2037	12.5698	13.5036	14.7165	12.8549	12.8736	13.3529	13.4304	13.2935	13.4417	13.0693	13.2216	13.3791	0.157452	0.70158	0.0242355	0.0242355	0.945724				0.157452	13.6218	0.453469	0.651896	0.922117	-4.99751		ENSG00000163864	NMNAT3	nicotinamide nucleotide adenylyltransferase 3	+	Matrix	Metabolism;Metals and cofactors;NAD biosynthesis and metabolism	Mitochondria (Supported)
Q99700	11.8864	12.6941	13.3711	12.1533	12.4757	12.1734	12.1405	12.1245	11.6689	12.5044	13.2668	11.2429	12.4356	13.7662	13.0152	12.1559	12.3774	12.507	0.129605	0.707203	0.0194999	0.0194999	0.956093				0.129605	12.4775	0.45342	0.651931	0.922117	-4.99753		ENSG00000204842	ATXN2	ataxin 2	-			Cytosol (Enhanced)
P43155	21.3851	21.0331	20.9353	21.1608	21.1755	21.3935	21.0959	21.1645	21.0817	21.2072	21.0874	21.3101	21.0074	20.7531	21.0628	21.3464	21.168	21.107	-0.0609486	0.494315	-0.01865	0.01865	0.957966				-0.0609486	21.3077	-0.451055	0.653624	0.922117	-4.99818		ENSG00000095321	CRAT	carnitine O-acetyltransferase	+	MIM	Metabolism;Lipid metabolism;Fatty acid oxidation	Nuclear membrane;Nucleoplasm (Approved)
Q9UM22	17.3093	16.6865	15.8963	16.5939	16.2464	17.439	16.7486	16.232	17.3276	16.3582	16.3303	17.2084	16.1458	17.0821	17.2483	16.283	16.644	16.748	0.103947	0.695578	0.0163876	0.0163876	0.962969				0.103947	16.5602	0.44714	0.656432	0.922117	-4.99926		ENSG00000086289	EPDR1	ependymin related 1	-
O60313	18.2731	18.4943	18.244	18.722	18.6652	19.3871	18.4434	18.485	18.8206	19.0894	18.3775	18.7801	18.6798	18.2428	18.6856	18.6637	18.5893	18.6674	0.0781773	0.628575	0.0157639	0.0157639	0.964353				0.0781773	18.7452	0.447479	0.656188	0.922117	-4.99917		ENSG00000198836	OPA1	OPA1 mitochondrial dynamin like GTPase	+	MIM	Mitochondrial dynamics and surveillance;Fusion;Mitochondrial dynamics and surveillance;Cristae formation	Mitochondria;Nucleoplasm (Supported)
Q15526	14.6938	14.2988	14.1325	13.8107	13.6579	14.1757	13.4098	13.9118	12.9763	13.3573	14.157	13.5861	13.6224	14.821	14.391	14.4033	14.0114	13.9143	-0.0970672	0.717032	-0.0140224	0.0140224	0.968228				-0.0970672	13.8204	-0.447249	0.656353	0.922117	-4.99923		ENSG00000148290|ENSG00000280627	SURF1	SURF1 cytochrome c oxidase assembly factor	+	MIM	OXPHOS;Complex IV;CIV assembly factors;OXPHOS;OXPHOS assembly factors
Q99714	19.1496	19.0545	19.4197	18.9987	18.8844	19.4422	18.8321	18.9437	19.4471	18.9876	19.5942	18.5731	18.7187	19.365	19.5915	19.0312	19.0906	19.1636	0.0729389	0.658455	0.0132365	0.0132365	0.969982				0.0729389	19.1539	0.450764	0.653833	0.922117	-4.99826		ENSG00000072506	HSD17B10	hydroxysteroid 17-beta dehydrogenase 10	+	Matrix	Mitochondrial central dogma;mtRNA metabolism;mtRNA granules;Mitochondrial central dogma;mtRNA metabolism;Polycistronic mtRNA processing;Mitochondrial central dogma;mtRNA metabolism;mt-tRNA modifications;Metabolism;Lipid metabolism;Fatty acid oxidation;Metabolism;Lipid metabolism;Cholesterol, bile acid, steroid synthesis;Metabolism;Amino acid metabolism;Branched-chain amino acid metabolism
P12111	22.553	22.4889	22.1464	21.8476	22.0895	21.8901	21.9623	21.9365	22.1371	22.0393	21.8735	22.2114	22.0469	22.9182	21.9866	22.2349	22.1143	22.181	0.0667092	0.659536	0.0120584	0.0120584	0.972616				0.0667092	22.1777	0.447897	0.655888	0.922117	-4.99905		ENSG00000163359	COL6A3	collagen type VI alpha 3 chain	-
P62318	14.2561	15.3444	15.1591	15.0608	14.8431	15.4929	15.4166	14.8357	14.6952	14.9252	14.9385	15.5637	14.8951	15.2514	14.5963	14.9791	15.0511	14.9806	-0.0705131	0.700244	-0.0109119	0.0109119	0.975187				-0.0705131	14.9786	-0.447991	0.655821	0.922117	-4.99903		ENSG00000100028	SNRPD3	small nuclear ribonucleoprotein D3 polypeptide	-			Nucleoplasm (Supported)
P57105	15.5931	16.1615	16.0908	15.6433	16.3178	15.51	15.9004	15.8923	15.8834	15.8339	15.8866	16.3938	15.7667	15.804	15.8679	16.2566	15.8886	15.9616	0.072957	0.586951	0.0168821	0.0168821	0.961873				0.072957	16.0505	0.445887	0.657331	0.92257	-4.99961		ENSG00000213463	SYNJ2BP	synaptojanin 2 binding protein	+	MOM	Mitochondrial dynamics and surveillance;Organelle contact sites	Mitochondria (Approved)
Q9NP98	23.5457	23.9476	24.0885	23.6882	23.8904	23.6578	23.8819	23.7017	23.1746	23.5065	23.9905	23.9943	23.905	24.1986	24.0754	24.0798	23.8002	23.8656	0.065372	0.643236	0.0125272	0.0125272	0.971567				0.065372	23.6889	0.445082	0.657909	0.922572	-4.99983		ENSG00000177791	MYOZ1	myozenin 1	-
P20962	16.3276	15.776	16.0584	17.0697	16.6361	16.67	16.0237	16.3412	16.545	16.8207	16.4988	16.8893	16.6442	15.43	16.9185	16.0685	16.3628	16.4769	0.114049	0.629926	0.0228908	0.0228908	0.948657				0.114049	16.5566	0.440227	0.661401	0.923201	-5.00114		ENSG00000159335	PTMS	parathymosin	-			Nucleoli (Approved)
P62195	18.5678	18.7529	19.1188	19.6302	19.2845	18.764	19.1344	19.1374	19.798	19.4817	19.1382	17.9155	19.425	17.8121	18.564	19.3116	19.0487	18.9308	-0.117972	0.690576	-0.0189686	0.0189686	0.957263				-0.117972	18.9999	-0.440705	0.661057	0.923201	-5.00101		ENSG00000087191	PSMC5	proteasome 26S subunit, ATPase 5	-			Cytosol;Plasma membrane (Supported)
Q04760	19.5317	20.5056	20.4438	20.3378	20.106	20.381	20.2832	20.467	19.8963	20.0005	21.0941	20.0851	20.0979	21.2071	20.5234	19.96	20.257	20.358	0.101038	0.649068	0.0189658	0.0189658	0.957269				0.101038	20.1772	0.439646	0.66182	0.923201	-5.0013		ENSG00000124767	GLO1	glyoxalase I	-			Cytosol;Nucleoplasm;Plasma membrane (Supported)
Q96C23	18.3176	17.9854	18.382	16.8947	17.9401	17.9314	17.3628	16.9938	17.1771	17.8813	17.9019	17.2377	17.8162	16.7199	18.0123	18.189	17.726	17.6169	-0.109083	0.693317	-0.0173516	0.0173516	0.960834				-0.109083	17.594	-0.441444	0.660526	0.923201	-5.00081		ENSG00000143891	GALM	galactose mutarotase	-			Nucleoplasm (Approved)
P30622	18.6029	18.9661	19.8889	20.0205	19.5747	19.4804	19.2679	18.8651	19.9869	19.734	19.0663	18.7658	19.8481	18.3549	19.0833	19.0168	19.3333	19.232	-0.101305	0.7116	-0.0149692	0.0149692	0.966119				-0.101305	19.4118	-0.44119	0.660708	0.923201	-5.00088		ENSG00000130779	CLIP1	CAP-Gly domain containing linker protein 1	-			Cytosol;Microtubule ends (Supported)
Q8WVM8	14.9916	15.8963	15.0339	15.69	15.9312	14.7477	15.6135	15.5667	16.1611	15.2322	15.4243	15.9941	15.851	14.7648	15.0691	15.6605	15.4339	15.5196	0.085778	0.717991	0.0123418	0.0123418	0.971982				0.085778	15.4756	0.440694	0.661065	0.923201	-5.00102		ENSG00000092108	SCFD1	sec1 family domain containing 1	-			Nucleoplasm (Approved)
Q9Y3D6	15.0474	15.3087	16.1896	15.905	15.9071	16.6054	15.794	16.0284	16.1553	16.2288	16.5221	15.8736	16.2279	14.802	16.6359	15.345	15.8482	15.9738	0.125628	0.658875	0.0227634	0.0227634	0.948935				0.125628	15.9578	0.437324	0.663493	0.92322	-5.00193		ENSG00000214253	FIS1	fission, mitochondrial 1	+	MOM	Mitochondrial dynamics and surveillance;Fission	Mitochondria (Supported)
P08574	21.4305	20.2783	19.214	20.8605	20.2881	21.7249	19.4424	19.9977	20.6404	19.3476	21.2295	19.8804	20.3206	19.6725	20.967	20.0715	20.4046	20.2662	-0.138392	0.727521	-0.0191195	0.0191195	0.956931				-0.138392	20.3542	-0.437425	0.66342	0.92322	-5.0019		ENSG00000179091	CYC1	cytochrome c1	+	MIM	OXPHOS;Complex III;CIII subunits;Metabolism;Metals and cofactors;Heme-containing proteins;Metabolism;Electron carriers;Cytochromes;OXPHOS;OXPHOS subunits	Mitochondria (Supported)	CIII
P45974	17.0058	17.1938	17.5148	16.8899	17.3107	17.4219	17.5513	17.1102	17.2694	17.7231	17.6007	17.4966	17.5788	16.708	16.9395	17.2414	17.2498	17.3197	0.0698667	0.650291	0.0130575	0.0130575	0.970381				0.0698667	17.3679	0.437225	0.663565	0.92322	-5.00195		ENSG00000111667	USP5	ubiquitin specific peptidase 5	-			Cytosol;Nucleoplasm (Approved)
Q96IX5	16.5802	14.8744	15.4756	16.273	16.152	15.4807	14.8065	15.7812	16.1334	15.7624	16.2328	14.6586	16.0863	13.7862	15.6306	15.9684	15.6779	15.5323	-0.145602	0.707803	-0.021853	0.021853	0.950927				-0.145602	15.5812	-0.426906	0.671021	0.925426	-5.00469		ENSG00000173915	ATP5MD	ATP synthase membrane subunit DAPIT	+	MIM	OXPHOS;Complex V;CV subunits;OXPHOS;OXPHOS subunits;Mitochondrial dynamics and surveillance;Cristae formation	Mitochondria (Supported)	CV
Q13643	16.6358	18.3093	17.113	16.4704	17.0234	17.3962	17.4079	17.3282	17.1838	16.1994	16.8312	18.1927	17.0627	18.419	18.0507	16.7891	17.2105	17.3411	0.130545	0.709007	0.0194968	0.0194968	0.9561				0.130545	17.1882	0.431194	0.667919	0.925426	-5.00356		ENSG00000183386	FHL3	four and a half LIM domains 3	-			Nucleoplasm (Approved)
P46940	14.6837	14.0919	12.8143	14.3736	13.8711	14.4282	13.4105	14.2626	13.492	13.6436	13.8151	13.8289	13.2426	14.7223	14.3039	14.0199	13.992	13.8835	-0.108426	0.696959	-0.0170004	0.0170004	0.961611				-0.108426	13.9781	-0.426807	0.671093	0.925426	-5.00471		ENSG00000140575	IQGAP1	IQ motif containing GTPase activating protein 1	-			Cell Junctions;Plasma membrane (Supported)
Q5JRA6	13.5392	14.4554	14.3349	13.9868	14.8705	14.2481	14.4577	14.2726	14.4422	14.3334	14.2116	14.2902	14.9792	13.8339	14.5474	14.208	14.2707	14.3557	0.0850775	0.642596	0.0163401	0.0163401	0.963074				0.0850775	14.3501	0.432058	0.667294	0.925426	-5.00333		ENSG00000154305	MIA3	MIA SH3 domain ER export factor 3	-			Vesicles (Enhanced)
Q9P0J0	17.7912	17.6447	18.1361	17.8166	18.5147	18.9583	17.679	18.2392	18.1841	17.4822	17.8889	18.307	18.4481	17.0452	18.6919	17.9288	18.0975	17.997	-0.100444	0.693677	-0.0159548	0.0159548	0.963929				-0.100444	18.3252	-0.43212	0.667249	0.925426	-5.00331		ENSG00000186010	NDUFA13	NADH:ubiquinone oxidoreductase subunit A13	+	MIM	OXPHOS;Complex I;CI subunits;OXPHOS;OXPHOS subunits	Mitochondria (Supported)	CI
P60660	16.4174	15.7749	14.8121	15.283	14.8711	15.9491	14.6962	15.3917	14.481	14.4772	15.3246	15.5787	14.8954	16.3396	16.0081	15.1881	15.3994	15.2866	-0.112862	0.730921	-0.0153639	0.0153639	0.965242				-0.112862	15.3293	-0.426767	0.671122	0.925426	-5.00472		ENSG00000092841	MYL6	myosin light chain 6	-
O60493	17.9096	18.3133	18.3869	17.7221	17.958	18.1843	17.7335	18.1212	17.8666	17.595	18.3379	18.0919	17.6929	18.3401	18.2207	17.608	18.0411	17.9692	-0.0719718	0.623368	-0.0147726	0.0147726	0.966557				-0.0719718	17.8449	-0.432843	0.666727	0.925426	-5.00312		ENSG00000112335	SNX3	sorting nexin 3	-
Q02978	19.7528	18.5526	19.3366	18.8389	19.4022	18.3362	18.8597	19.3112	18.6838	18.4185	19.4517	18.6132	19.5188	18.1797	19.6668	19.0898	19.0488	18.9528	-0.0959877	0.717122	-0.0138613	0.0138613	0.968587				-0.0959877	19.0428	-0.430362	0.66852	0.925426	-5.00378		ENSG00000108528	SLC25A11	solute carrier family 25 member 11	+	MIM	Metabolism;Carbohydrate metabolism;Gluconeogenesis;Metabolism;Carbohydrate metabolism;Malate-aspartate shuttle;Metabolism;Carbohydrate metabolism;TCA-associated;Small molecule transport;SLC25A family
O75116	15.0779	13.0884	14.9997	15.0367	14.9604	14.502	14.4766	15.0011	14.7883	15.0824	14.3541	14.6422	15.3238	13.9556	15.1214	14.6745	14.6428	14.7428	0.0999472	0.73104	0.0135987	0.0135987	0.969173				0.0999472	14.9544	0.426228	0.671512	0.925426	-5.00486		ENSG00000134318	ROCK2	Rho associated coiled-coil containing protein kinase 2	-			Cytosol (Supported)
P61586	16.0173	16.2101	16.4327	15.4403	15.8737	15.0022	16.0973	16.0486	15.322	15.4913	15.6748	15.0609	15.988	16.5294	16.1187	16.274	15.8903	15.8074	-0.0829108	0.73588	-0.0110431	0.0110431	0.974893				-0.0829108	15.7394	-0.429033	0.669482	0.925426	-5.00413		ENSG00000067560	RHOA	ras homolog family member A	-			Cytosol;Plasma membrane (Supported)
Q05639	23.4494	22.5298	23.1399	23.5466	22.9296	22.8182	23.4856	23.221	22.8984	23.0922	23.1613	23.0609	22.969	23.5564	22.7573	23.2029	23.14	23.0873	-0.0527225	0.734995	-0.00704983	0.00704983	0.983898				-0.0527225	23.0183	-0.426927	0.671006	0.925426	-5.00468		ENSG00000101210	EEF1A2	eukaryotic translation elongation factor 1 alpha 2	-			Cytosol (Supported)
P02647	22.4245	21.4593	22.1468	22.1064	22.7365	21.6547	21.8245	22.1899	21.4065	22.0828	22.899	21.7328	21.7042	21.3033	22.4217	22.2171	22.0678	21.9709	-0.0969045	0.692549	-0.0154611	0.0154611	0.965026				-0.0969045	22.0283	-0.422755	0.67403	0.926502	-5.00577		ENSG00000118137	APOA1	apolipoprotein A1	-			Vesicles (Approved)
O75431	17.7272	15.9944	16.6819	16.8424	16.6965	17.7227	16.7797	16.6686	17.1675	17.3065	16.5001	17.1153	16.9024	16.5691	17.1345	17.095	16.8892	16.9738	0.0846369	0.717494	0.0122031	0.0122031	0.972292				0.0846369	17.002	0.423272	0.673655	0.926502	-5.00564		ENSG00000128654	MTX2	metaxin 2	+	MOM	Protein import, sorting and homeostasis;Protein import and sorting;SAM;Mitochondrial dynamics and surveillance;Intramitochondrial membrane interactions	Mitochondria (Supported)
O14950	18.1894	17.4725	16.7414	17.428	16.9947	17.0981	16.8676	16.6733	16.8102	17.0588	16.9921	17.3655	16.9045	18.504	17.3487	17.1888	17.1831	17.2716	0.0884589	0.73806	0.0116685	0.0116685	0.97349				0.0884589	17.3568	0.423694	0.673349	0.926502	-5.00553
Q02952	12.7625	11.4749	13.8741	14.7197	14.2971	13.9646	12.8166	13.4002	13.5011	14.6442	14.5771	12.8677	14.7417	11.278	13.8017	13.4408	13.4137	13.6065	0.192808	0.730784	0.0262625	0.0262625	0.94132				0.192808	13.9561	0.419393	0.676471	0.926557	-5.00664		ENSG00000131016	AKAP12	A-kinase anchoring protein 12	-			Cytosol;Plasma membrane (Enhanced)
Q9Y6N5	13.1461	12.3566	12.3365	12.4604	13.5867	11.9472	12.3221	13.1313	12.875	12.2222	12.2033	13.7991	13.8051	11.5805	13.3705	12.4352	12.6609	12.7864	0.125515	0.724546	0.0175638	0.0175638	0.960365				0.125515	12.8988	0.420755	0.675482	0.926557	-5.00629		ENSG00000137767	SQOR	sulfide quinone oxidoreductase	+	MIM	Metabolism;Electron carriers;Q-linked reactions, other;Metabolism;Sulfur metabolism	Mitochondria (Supported)
Q9UKS6	19.707	19.2882	19.4574	18.9086	19.3625	20.2598	19.9247	19.1998	18.9491	19.8422	19.0656	20.4248	19.4005	19.8181	20.0882	19.2929	19.5135	19.6102	0.0966846	0.690699	0.0155383	0.0155383	0.964854				0.0966846	19.4597	0.418712	0.676966	0.926557	-5.00681		ENSG00000165912	PACSIN3	protein kinase C and casein kinase substrate in neurons 3	-			Cytosol (Supported)
P0DOX7	19.3215	18.3486	18.0286	18.4863	19.023	17.8199	19.2241	18.3735	18.1111	18.6574	18.8857	18.8817	18.4779	17.698	18.4122	18.7366	18.5782	18.4826	-0.0956133	0.700591	-0.0147756	0.0147756	0.96655				-0.0956133	18.5385	-0.421493	0.674946	0.926557	-5.0061
P42126	20.654	20.9773	20.8721	20.8353	20.9938	20.6602	20.7605	21.0585	21.0459	20.7437	21.1188	20.3754	20.9506	20.2549	20.6753	21.1565	20.8515	20.7901	-0.0613152	0.648579	-0.0115295	0.0115295	0.973802				-0.0613152	20.8732	-0.419672	0.676268	0.926557	-5.00657		ENSG00000167969	ECI1	enoyl-CoA delta isomerase 1	+	Matrix	Metabolism;Lipid metabolism;Fatty acid oxidation	Mitochondria (Enhanced)
P63244	15.2284	15.5669	15.1581	15.402	15.202	15.2549	16.1261	15.2251	15.462	15.9969	14.6977	15.366	15.2786	14.9315	15.3635	15.2856	15.3954	15.2977	-0.0977138	0.589484	-0.022428	0.022428	0.949668				-0.0977138	15.466	-0.417797	0.677631	0.926675	-5.00705		ENSG00000204628	RACK1	receptor for activated C kinase 1	-			Nucleoplasm;Vesicles (Supported)
Q9Y6C9	14.5719	14.4015	13.4516	15.4414	15.2586	13.6545	14.3126	14.9228	15.4317	14.8345	14.6297	14.0887	15.1799	13.0437	14.8582	15.294	14.5019	14.67	0.16817	0.658782	0.0304821	0.0304821	0.932219				0.16817	14.6386	0.415412	0.679366	0.927598	-5.00766		ENSG00000109919|ENSG00000285121	MTCH2	mitochondrial carrier 2	+	MOM	Small molecule transport;SLC25A family;Mitochondrial dynamics and surveillance;Fusion	Mitochondria (Supported)
P00338	23.5996	24.1766	24.2782	23.6832	23.0313	23.454	24.3855	23.6251	23.2893	24.1034	23.7777	23.657	23.5029	24.3328	23.4283	23.2929	23.7792	23.673	-0.10614	0.624405	-0.0217091	0.0217091	0.951242				-0.10614	23.2094	-0.413591	0.680692	0.927598	-5.00812		ENSG00000134333|ENSG00000288299	LDHA	lactate dehydrogenase A	-			Cytosol (Supported)
P23109	21.7115	22.0734	20.9521	21.8487	20.4256	20.1644	21.8054	21.7034	20.8815	21.5818	20.4887	21.385	21.954	21.248	20.2634	21.8139	21.3355	21.202	-0.133493	0.695812	-0.0210262	0.0210262	0.952739				-0.133493	21.2168	-0.411923	0.681907	0.927598	-5.00854		ENSG00000116748	AMPD1	adenosine monophosphate deaminase 1	-
Q9UQ80	17.6981	17.0403	17.2384	17.1376	16.2542	17.1024	17.2788	17.0986	16.9904	17.5731	17.6648	15.6925	16.8404	17.5803	16.417	17.1236	17.1061	16.9853	-0.120765	0.670492	-0.0209656	0.0209656	0.952872				-0.120765	17.0766	-0.407324	0.685263	0.927598	-5.0097		ENSG00000170515	PA2G4	proliferation-associated 2G4	-			Cytosol (Approved)
Q9NR28	15.1617	14.4536	14.0627	13.7819	14.9224	15.3749	13.9235	13.8723	14.9108	14.4907	13.5701	14.3103	14.7014	13.1516	15.2642	14.1571	14.4441	14.3195	-0.124601	0.712813	-0.0183194	0.0183194	0.958695				-0.124601	14.4337	-0.410568	0.682895	0.927598	-5.00889		ENSG00000184047	DIABLO	diablo IAP-binding mitochondrial protein	+	IMS	Mitochondrial dynamics and surveillance;Apoptosis	Mitochondria (Enhanced)
Q86SX6	17.2106	18.3113	16.984	17.4345	17.3686	18.605	17.3659	17.5732	17.755	17.309	17.2011	18.1761	17.2651	17.2452	17.5865	17.5872	17.6066	17.5157	-0.0909712	0.698504	-0.0141762	0.0141762	0.967885				-0.0909712	17.5892	-0.4137	0.680613	0.927598	-5.00809		ENSG00000182512	GLRX5	glutaredoxin 5	+	Matrix	Metabolism;Metals and cofactors;Fe-S cluster biosynthesis;Metabolism;Metals and cofactors;Fe-S-containing proteins	Mitochondria (Supported)
O60884	19.2847	19.6377	19.6538	20.0374	19.9256	19.4909	19.6195	19.829	19.8564	19.933	19.3852	19.3786	19.9001	18.9081	19.4647	20.0493	19.6848	19.6094	-0.075377	0.64872	-0.0141665	0.0141665	0.967907				-0.075377	19.72	-0.407838	0.684887	0.927598	-5.00957		ENSG00000069345	DNAJA2	DnaJ heat shock protein family (Hsp40) member A2	-			Cytosol;Nucleoli (Approved)
Q9BRT2	16.6303	17.2935	16.6399	17.2403	17.4476	16.7006	16.7289	17.5261	17.1551	16.605	16.5186	16.7975	17.601	15.8785	17.6264	17.2668	17.0259	16.9311	-0.0948039	0.711873	-0.0139928	0.0139928	0.968294				-0.0948039	17.0271	-0.411791	0.682004	0.927598	-5.00858		ENSG00000137288	UQCC2	ubiquinol-cytochrome c reductase complex assembly factor 2	+	MIM	OXPHOS;Complex III;CIII assembly factors;OXPHOS;OXPHOS assembly factors	Mitochondria (Supported)
P24298	19.8056	19.624	18.8183	19.5977	19.8123	20.5286	19.2502	19.5557	20.4686	19.0768	20.0588	19.9423	19.5767	19.1689	19.942	19.494	19.6241	19.716	0.0919642	0.708118	0.0137849	0.0137849	0.968758				0.0919642	19.6929	0.408955	0.684072	0.927598	-5.00929		ENSG00000167701	GPT	glutamic--pyruvic transaminase	-
O15400	12.3323	11.5337	11.5217	11.8388	11.8454	12.3842	11.9412	12.1384	12.0165	12.0393	11.554	12.428	11.8857	12.9658	11.65	11.6563	11.942	12.0244	0.0824767	0.691142	0.0132319	0.0132319	0.969992				0.0824767	12.0871	0.40748	0.685149	0.927598	-5.00966		ENSG00000079950	STX7	syntaxin 7	-			Lysosomes (Supported)
P17987	19.3361	19.2942	19.4027	19.3267	19.5175	18.8986	19.4258	19.5509	19.6337	19.6194	19.3445	19.3777	19.4935	19.0085	19.0939	19.6113	19.344	19.3978	0.0537759	0.635796	0.0105768	0.0105768	0.97594				0.0537759	19.3496	0.409727	0.683508	0.927598	-5.0091		ENSG00000120438	TCP1	t-complex 1	-
P01112	15.7851	15.9199	15.677	15.9585	15.6286	15.7554	15.8574	15.5051	15.7473	15.6568	16.1008	15.508	15.6655	16.3716	16.161	15.3519	15.7609	15.8204	0.0595122	0.668365	0.0104138	0.0104138	0.976306				0.0595122	15.6589	0.414561	0.679986	0.927598	-5.00788		ENSG00000174775|ENSG00000276536	HRAS	HRas proto-oncogene, GTPase	-			Cytosol;Nucleoplasm (Approved)
P01861	17.5934	17.5127	15.9959	17.6836	17.5129	16.2334	17.548	17.1381	16.5098	17.5172	16.738	17.5459	16.0478	17.9672	16.5959	17.2372	17.1522	17.0199	-0.132381	0.692209	-0.0211496	0.0211496	0.952468				-0.132381	16.947	-0.405567	0.686546	0.927863	-5.01014
P50990	18.9874	18.8369	18.8883	18.7735	18.8231	18.722	18.9458	18.639	19.1198	19.0228	18.675	19.0251	18.7003	18.7997	18.6974	18.9917	18.827	18.879	0.0519516	0.502117	0.0155437	0.0155437	0.964842				0.0519516	18.8411	0.404738	0.687152	0.927863	-5.01035		ENSG00000156261	CCT8	chaperonin containing TCP1 subunit 8	-			Intermediate filaments (Approved)
P26038	19.8315	19.5435	19.494	19.6353	19.3505	19.8167	19.6481	19.8565	19.7245	19.6839	19.4943	19.753	19.6406	19.3258	19.2723	19.8159	19.647	19.5888	-0.0581996	0.553944	-0.0149302	0.0149302	0.966206				-0.0581996	19.587	-0.404675	0.687199	0.927863	-5.01036		ENSG00000147065	MSN	moesin	-			Plasma membrane (Enhanced)
P29475	16.3288	15.9478	16.3715	16.2453	15.8619	16.5276	15.7946	15.6392	15.5099	15.4977	16.4489	16.1931	15.6742	16.4164	16.5482	15.7306	16.0896	16.0024	-0.0872317	0.659162	-0.0157896	0.0157896	0.964296				-0.0872317	15.8418	-0.402969	0.688446	0.928234	-5.01078		ENSG00000089250	NOS1	nitric oxide synthase 1	-			Plasma membrane (Supported)
Q9H9B4	11.9655	11.1989	13.7452	12.7951	13.2667	13.0774	12.6419	12.8411	12.1603	12.4031	12.4973	13.4491	13.1993	11.2976	13.355	12.2143	12.6915	12.572	-0.119473	0.758222	-0.0143611	0.0143611	0.967473				-0.119473	12.9059	-0.401919	0.689214	0.928234	-5.01104		ENSG00000164466	SFXN1	sideroflexin 1	+	MIM	Metabolism;Amino acid metabolism;Serine metabolism;Metabolism;Vitamin metabolism;Folate and 1-C metabolism;Small molecule transport;Sideroflexins	Mitochondria (Enhanced)
P62253	15.8817	16.2582	16.2441	16.2423	16.0476	15.4426	16.5163	16.419	16.9322	15.839	16.2182	16.5162	16.0354	17.0854	15.2927	15.8185	16.1315	16.2172	0.0857203	0.731583	0.0116354	0.0116354	0.973564				0.0857203	15.9739	0.40237	0.688884	0.928234	-5.01093		ENSG00000132388	UBE2G1	ubiquitin conjugating enzyme E2 G1	-			Cytosol;Nucleoplasm (Approved)
P02461	14.8275	11.8783	14.1719	16.2094	14.1586	14.0241	13.5106	13.9189	15.7298	13.4751	12.2276	13.8746	13.0476	16.7115	15.7365	13.7728	14.0874	14.3219	0.234508	0.741632	0.0304418	0.0304418	0.932305				0.234508	14.3697	0.390707	0.697439	0.929324	-5.01377		ENSG00000168542	COL3A1	collagen type III alpha 1 chain	-			Endoplasmic reticulum (Approved)
Q99536	15.961	16.1539	14.0469	15.8885	15.2907	15.0376	15.237	15.6734	15.0155	15.4586	15.5435	15.5877	15.3613	17.2281	14.6137	15.7594	15.4111	15.571	0.159854	0.663858	0.028442	0.028442	0.936608				0.159854	15.5698	0.378313	0.706573	0.929324	-5.0167		ENSG00000108828	VAT1	vesicle amine transport 1	-
Q9HA65	16.4825	12.5966	15.3121	15.5433	15.2629	15.7451	13.6782	14.5746	16.2328	15.4452	15.1302	11.8073	16.1444	12.0356	15.8605	14.7167	14.8994	14.6716	-0.22781	0.770401	-0.025807	0.025807	0.942308				-0.22781	15.1827	-0.380975	0.704607	0.929324	-5.01608		ENSG00000104946	TBC1D17	TBC1 domain family member 17	-
P50914	14.3481	14.5399	14.4206	13.6402	13.5338	14.6158	14.4727	13.7129	13.4576	13.6724	14.1393	13.9384	13.8269	15.0163	14.6638	13.5813	14.1605	14.037	-0.123479	0.629406	-0.0248278	0.0248278	0.944435				-0.123479	13.9829	-0.384152	0.702264	0.929324	-5.01533		ENSG00000188846	RPL14	ribosomal protein L14	-			Cytosol;Endoplasmic reticulum (Supported)
Q96AE4	14.554	13.2993	14.0623	14.6247	14.5305	15.1928	13.8709	13.8147	14.398	14.9584	15.31	12.9621	14.6133	12.6293	14.1646	13.7734	14.2437	14.1011	-0.142527	0.72143	-0.0202111	0.0202111	0.954528				-0.142527	14.4067	-0.387713	0.699641	0.929324	-5.01449		ENSG00000162613	FUBP1	far upstream element binding protein 1	-			Nucleoplasm (Enhanced)
P28072	18.6646	18.3587	18.5302	17.9178	18.2636	18.6318	17.9533	18.106	18.407	18.6037	17.9688	17.5914	18.2758	18.7206	18.04	18.1008	18.3032	18.2135	-0.089727	0.597563	-0.0200644	0.0200644	0.954851				-0.089727	18.1357	-0.380727	0.704791	0.929324	-5.01614		ENSG00000142507	PSMB6	proteasome 20S subunit beta 6	-			Nucleoplasm (Supported)
P15090	17.2164	17.5241	17.6545	18.7153	18.6348	17.0463	17.827	18.6034	18.0177	18.3203	18.4401	17.6496	18.3412	16.9566	17.5024	16.9805	17.9027	17.776	-0.126687	0.695071	-0.0200129	0.0200129	0.954964				-0.126687	18.1689	-0.393029	0.695732	0.929324	-5.01321		ENSG00000170323	FABP4	fatty acid binding protein 4	-
Q9Y2Z0	14.7978	16.2609	15.3165	15.0965	16.0407	14.945	16.0042	15.4664	15.0375	16.311	15.2473	15.4275	15.3968	15.0392	15.0917	15.5268	15.491	15.3847	-0.106271	0.670484	-0.0184499	0.0184499	0.958407				-0.106271	15.7483	-0.39114	0.697121	0.929324	-5.01367		ENSG00000165416	SUGT1	SGT1 homolog, MIS12 kinetochore complex assembly cochaperone	-			Cytosol;Nucleoplasm (Approved)
P20472	15.0231	16.3914	15.9481	13.3416	13.5278	15.0091	13.3105	13.8636	12.0211	15.2863	13.1245	15.1669	16.1477	14.1309	15.577	13.6299	14.5519	14.3855	-0.166348	0.803336	-0.0158201	0.0158201	0.964228				-0.166348	14.3872	-0.370479	0.712369	0.929324	-5.0185		ENSG00000100362|ENSG00000274665	PVALB	parvalbumin	-			Nucleoplasm (Approved)
Q9BWH2	18.2712	15.9004	17.5551	17.9709	18.3804	17.8376	17.4641	18.7488	18.3305	17.9964	18.6147	17.3823	18.388	16.3437	17.8659	18.2329	17.7661	17.8943	0.128234	0.753882	0.0157338	0.0157338	0.96442				0.128234	18.0405	0.37795	0.706841	0.929324	-5.01678		ENSG00000165775	FUNDC2	FUN14 domain containing 2	+	MOM	Mitochondrial dynamics and surveillance;Organelle contact sites;Signaling
P61925	13.8897	14.827	15.8182	14.269	15.5235	14.8754	14.7387	15.4614	14.2847	15.6216	14.0341	15.5376	15.8162	13.5588	15.8319	15.7412	14.9254	15.0533	0.12789	0.755405	0.0155796	0.0155796	0.964762				0.12789	15.0991	0.379169	0.705941	0.929324	-5.0165		ENSG00000171033	PKIA	cAMP-dependent protein kinase inhibitor alpha	-
O75380	20.0178	20.0831	20.5823	20.4843	20.8003	20.4431	19.8347	20.698	20.799	20.5729	21.184	19.8854	20.7413	19.0583	20.6274	20.8877	20.3679	20.4695	0.101549	0.712576	0.0149448	0.0149448	0.966174				0.101549	20.4137	0.398746	0.691538	0.929324	-5.01182		ENSG00000145494	NDUFS6	NADH:ubiquinone oxidoreductase subunit S6	+	MIM	OXPHOS;Complex I;CI subunits;OXPHOS;OXPHOS subunits		CI
P21333	20.7211	18.931	18.5546	20.0151	19.1117	20.2457	19.0429	19.1585	19.2147	19.3046	19.3713	19.2927	18.9697	19.9934	19.5284	19.2686	19.4726	19.3679	-0.104648	0.721014	-0.0148659	0.0148659	0.966349				-0.104648	19.4946	-0.381118	0.704502	0.929324	-5.01604		ENSG00000196924	FLNA	filamin A	-			Actin filaments;Cytosol;Plasma membrane (Enhanced)
B9A064	19.3888	18.3701	17.8567	18.8044	18.7876	17.4977	19.0037	18.7109	17.6882	18.8708	19.3164	18.577	18.2123	19.5418	18.3675	18.7077	18.5525	18.6602	0.107724	0.7282	0.0148389	0.0148389	0.966409				0.107724	18.4237	0.397389	0.692533	0.929324	-5.01215		ENSG00000254709	IGLL5	immunoglobulin lambda like polypeptide 5	-
Q14197	12.9616	13.4264	12.4888	11.4354	12.4717	13.1967	12.0942	12.2486	13.3736	12.9049	12.8868	13.3769	12.6893	11.3975	12.3585	12.2272	12.5404	12.6518	0.111384	0.736854	0.0147716	0.0147716	0.966559				0.111384	12.5607	0.378886	0.70615	0.929324	-5.01657		ENSG00000167862	MRPL58	mitochondrial ribosomal protein L58	+	Matrix	Mitochondrial central dogma;Translation;Mitochondrial ribosome;Mitochondrial central dogma;Translation;Translation factors;LSU	Mitochondria;Nucleoplasm (Supported)	Ribo
Q16363	16.5018	17.5296	16.373	16.9186	17.1338	17.0465	16.4413	17.2769	17.282	16.7387	16.8753	17.6356	16.9726	15.9469	17.2581	17.2608	16.9027	16.9963	0.093565	0.695618	0.0147486	0.0147486	0.96661				0.093565	17.0096	0.383179	0.702981	0.929324	-5.01556		ENSG00000112769	LAMA4	laminin subunit alpha 4	-			Cytosol;Plasma membrane (Approved)
P16671	17.7505	18.0449	17.3908	17.9339	18.5917	17.8923	17.7981	18.5898	17.8995	17.9015	17.893	18.1747	18.3864	16.7374	17.7039	18.5523	17.999	17.9061	-0.0929336	0.708326	-0.0139184	0.0139184	0.96846				-0.0929336	18.1012	-0.391085	0.697161	0.929324	-5.01368		ENSG00000135218	CD36	CD36 molecule	-			Golgi apparatus (Enhanced)
P35080	19.6976	19.882	19.4168	19.1947	19.6702	19.1626	19.742	19.9976	19.6555	19.4623	19.667	19.6109	19.1529	20.4117	19.3946	20.0215	19.5954	19.6721	0.0766306	0.669046	0.0133754	0.0133754	0.969671				0.0766306	19.8102	0.377591	0.707106	0.929324	-5.01687		ENSG00000070087	PFN2	profilin 2	-
P61009	14.0191	14.1436	14.1032	13.9575	13.9008	13.7189	13.9734	14.6747	14.3302	13.8074	13.8062	14.1472	14.0392	12.8583	14.619	14.2093	14.0614	13.9771	-0.0842877	0.694891	-0.0133245	0.0133245	0.969785				-0.0842877	13.912	-0.376276	0.708078	0.929324	-5.01717		ENSG00000129128	SPCS3	signal peptidase complex subunit 3	-
P14672	14.2125	13.5615	12.1474	14.0387	13.2598	11.1402	12.3527	12.4643	12.583	12.5329	13.0641	11.7662	12.9776	13.7865	13.059	12.4451	12.8971	12.7768	-0.120344	0.781974	-0.0128536	0.0128536	0.970837				-0.120344	12.8665	-0.373152	0.71039	0.929324	-5.01789		ENSG00000181856|ENSG00000288174	SLC2A4	solute carrier family 2 member 4	-
Q9C0E8	16.914	16.7684	16.8457	16.2975	16.4186	16.608	16.2623	16.1057	16.8958	15.9788	16.459	17.0799	16.3467	17.3277	16.6609	16.112	16.5275	16.6076	0.0800599	0.691506	0.0128259	0.0128259	0.970899				0.0800599	16.3866	0.396829	0.692943	0.929324	-5.01229		ENSG00000144320	LNPK	lunapark, ER junction formation factor	-			Endoplasmic reticulum (Supported)
Q8NBU5	14.9048	16.8671	15.7485	15.8461	16.1845	16.7887	15.5919	16.5048	16.5969	16.4794	15.7946	16.5588	16.2654	14.8139	16.0762	16.661	16.0546	16.1558	0.101205	0.756957	0.0122386	0.0122386	0.972213				0.101205	16.1643	0.374169	0.709637	0.929324	-5.01766		ENSG00000138138|ENSG00000283024	ATAD1	ATPase family AAA domain containing 1	+	MOM	Protein import, sorting and homeostasis;Protein homeostasis;Proteases	Nucleoli (Approved)
P17568	16.7345	17.731	17.76	17.5503	17.3849	18.1001	18.0141	17.3813	17.5958	17.1914	17.5995	17.6854	18.2955	16.9185	18.1965	17.8335	17.582	17.6645	0.0825028	0.718007	0.0118698	0.0118698	0.973039				0.0825028	17.7278	0.389466	0.698352	0.929324	-5.01407		ENSG00000099795	NDUFB7	NADH:ubiquinone oxidoreductase subunit B7	+	MIM	OXPHOS;Complex I;CI subunits;OXPHOS;OXPHOS subunits		CI
O00748	16.4948	16.3446	15.8684	15.7619	15.6657	16.6016	15.6163	15.8032	16.7733	15.341	15.3455	16.6297	15.6161	17.325	15.969	15.9131	16.0196	16.1141	0.0945135	0.750559	0.0117778	0.0117778	0.973245				0.0945135	16.1297	0.397603	0.692375	0.929324	-5.0121		ENSG00000172831	CES2	carboxylesterase 2	-			Cytosol;Golgi apparatus (Approved)
P06727	19.359	19.0069	19.2817	19.0532	19.153	19.3733	19.2279	18.779	18.8213	19.5062	19.9008	18.8808	18.6667	19.1487	19.0066	18.7438	19.1543	19.0844	-0.0699006	0.679787	-0.0117172	0.0117172	0.973381				-0.0699006	19.1421	-0.373901	0.709835	0.929324	-5.01772
O60869	16.0421	16.9053	17.6594	16.6941	16.8702	17.3609	17.561	17.2073	16.6528	17.2857	17.546	16.8558	17.0949	15.9833	17.1483	17.0439	17.0375	16.9513	-0.0862208	0.735924	-0.0114817	0.0114817	0.973909				-0.0862208	16.845	-0.391503	0.696853	0.929324	-5.01358		ENSG00000107223	EDF1	endothelial differentiation related factor 1	-			Cytosol;Nucleoplasm (Supported)
P62829	17.6821	16.936	17.9005	16.6779	17.2904	18.1521	18.1523	17.3585	17.7868	17.3839	17.9901	17.5149	17.7931	16.808	16.9839	17.2215	17.5187	17.4353	-0.0834823	0.736435	-0.0110919	0.0110919	0.974783				-0.0834823	17.567	-0.388649	0.698952	0.929324	-5.01426		ENSG00000125691	RPL23	ribosomal protein L23	-			Cytosol (Supported)
P00734	14.5245	14.7756	14.3549	14.3555	14.4428	13.9289	14.668	14.5676	14.4802	14.5763	15.0371	13.7249	13.7777	15.1124	13.8181	14.4694	14.4522	14.3745	-0.0777032	0.723496	-0.0109222	0.0109222	0.975164				-0.0777032	14.3568	-0.38438	0.702096	0.929324	-5.01528		ENSG00000180210	F2	coagulation factor II, thrombin	-
P08397	15.7469	15.7001	15.2336	15.2502	15.7212	14.7933	15.2579	15.1241	15.7257	15.5249	15.6515	15.4862	15.6338	14.7773	15.3855	15.1753	15.3534	15.42	0.0666064	0.689492	0.010755	0.010755	0.97554				0.0666064	15.3739	0.38594	0.700947	0.929324	-5.01491		ENSG00000256269	HMBS	hydroxymethylbilane synthase	-			Lipid droplets (Approved)
P14866	16.2282	17.6025	16.7406	17.0279	16.6955	16.8639	17.6913	17.2738	17.6172	17.1411	17.5491	16.6835	16.5434	17.721	16.2209	17.3302	17.0155	17.1008	0.0853011	0.749887	0.010663	0.010663	0.975746				0.0853011	16.9286	0.369376	0.713187	0.929324	-5.01875		ENSG00000104824|ENSG00000282947	HNRNPL	heterogeneous nuclear ribonucleoprotein L	-			Nucleoplasm (Enhanced)
P54289	20.3643	20.38	21.1433	20.6387	20.6631	19.8657	20.5968	20.6453	20.527	20.5507	20.4373	20.3377	20.9671	20.444	19.8885	20.6095	20.5371	20.4702	-0.0669052	0.693441	-0.0106373	0.0106373	0.975804				-0.0669052	20.3131	-0.399382	0.691072	0.929324	-5.01167		ENSG00000153956	CACNA2D1	calcium voltage-gated channel auxiliary subunit alpha2delta 1	-
Q9BW91	16.4931	16.6478	16.9372	16.6536	16.9875	16.5824	16.9697	17.1538	17.1826	16.9897	17.3748	15.9991	17.1493	15.7907	16.1785	17.1162	16.8031	16.7226	-0.0805103	0.738386	-0.0106045	0.0106045	0.975878				-0.0805103	16.7516	-0.37981	0.705467	0.929324	-5.01635		ENSG00000170502	NUDT9	nudix hydrolase 9	+	Matrix	Metabolism;Nucleotide metabolism;Nucleotide synthesis and processing	Mitochondria;Nuclear bodies (Approved)
P05388	18.4974	18.4893	18.5115	18.5136	18.5779	18.6292	18.6089	18.4397	18.4875	18.7979	18.346	18.7503	18.3916	18.2569	18.4829	18.4283	18.5334	18.4927	-0.0407469	0.574167	-0.00981844	0.00981844	0.977646				-0.0407469	18.5131	-0.372952	0.710537	0.929324	-5.01794		ENSG00000089157	RPLP0	ribosomal protein lateral stalk subunit P0	-			Cytosol;Endoplasmic reticulum (Supported)
Q9Y2Z9	18.1559	18.4805	18.4355	18.4351	18.6115	18.8225	18.0971	17.9914	18.5323	18.1585	18.701	18.0639	18.4794	17.6065	18.7337	18.2567	18.3787	18.3165	-0.0621869	0.713123	-0.00913124	0.00913124	0.979194				-0.0621869	18.4037	-0.368498	0.713837	0.929324	-5.01895		ENSG00000119723	COQ6	coenzyme Q6, monooxygenase	+	MIM	Metabolism;Metals and cofactors;Coenzyme Q metabolism
Q96HC4	23.954	23.7273	23.8877	22.9094	23.5455	23.296	23.4006	23.6561	22.9647	23.3287	23.9761	23.1844	23.486	24.2901	23.8788	23.7906	23.5471	23.6124	0.0653662	0.747034	0.00827927	0.00827927	0.981117				0.0653662	23.4889	0.390267	0.697762	0.929324	-5.01388		ENSG00000163110	PDLIM5	PDZ and LIM domain 5	-			Focal adhesion sites;Nucleoplasm;Plasma membrane (Supported)
Q15149	24.2386	24.489	24.6902	24.5147	24.6496	24.7246	24.7027	24.4146	24.4768	24.4621	24.1866	24.6996	24.8703	24.1612	24.6061	24.5968	24.553	24.5075	-0.0455598	0.670543	-0.00790798	0.00790798	0.981956				-0.0455598	24.5922	-0.369556	0.713053	0.929324	-5.01871		ENSG00000178209	PLEC	plectin	-			Cytosol;Intermediate filaments (Enhanced)
P30153	18.6929	18.5737	18.9595	18.8889	18.8315	18.9631	19.5791	18.6105	18.8441	19.0314	18.6555	19.0948	18.8884	19.5306	18.5889	18.9074	18.8874	18.9427	0.055241	0.722711	0.00779095	0.00779095	0.982221				0.055241	18.989	0.368696	0.71369	0.929324	-5.0189		ENSG00000105568	PPP2R1A	protein phosphatase 2 scaffold subunit Aalpha	-			Cytosol (Approved)
Q8TB45	15.6127	16.6771	15.9101	15.9165	16.117	16.3748	16.6013	15.7732	16.2697	15.7893	16.2844	16.4836	16.1751	15.2682	16.5493	15.6411	16.1228	16.0576	-0.0652326	0.760765	-0.00774633	0.00774633	0.982322				-0.0652326	16.1204	-0.38976	0.698135	0.929324	-5.014		ENSG00000155792	DEPTOR	DEP domain containing MTOR interacting protein	-			Mitochondria (Supported)
Q9NP74	13.4007	15.0626	14.6296	13.8525	14.3033	14.5176	14.1292	14.7814	14.5701	14.1298	13.8386	14.3715	14.2266	15.1257	14.3798	14.5756	14.3346	14.4022	0.0675962	0.774663	0.00749554	0.00749554	0.982889				0.0675962	14.4055	0.3746	0.709318	0.929324	-5.01756		ENSG00000099260	PALMD	palmdelphin	-			Actin filaments (Supported)
Q9BSL1	18.4352	18.1219	18.0816	17.1481	17.8909	18.4592	17.8422	17.5286	17.9664	17.4944	18.3356	18.1927	17.9496	17.1576	18.3447	17.5467	17.9385	17.8735	-0.0649884	0.771231	-0.0073317	0.0073317	0.98326				-0.0649884	17.7473	-0.374644	0.709286	0.929324	-5.01755		ENSG00000130560	UBAC1	UBA domain containing 1	-			Cytosol;Plasma membrane (Supported)
Q14157	15.1334	15.5151	15.2908	15.5772	15.5983	15.4628	15.6822	15.0516	15.3725	15.4514	15.5824	15.1912	15.6229	14.7473	15.6925	15.2496	15.4139	15.3637	-0.0502019	0.716026	-0.00728285	0.00728285	0.98337				-0.0502019	15.369	-0.369017	0.713452	0.929324	-5.01883		ENSG00000143569	UBAP2L	ubiquitin associated protein 2 like	-			Cytosol;Nuclear speckles (Approved)
P01859	20.4961	19.5632	18.8958	19.8586	19.3569	19.7277	20.1116	19.9015	19.2429	20.3615	20.0551	19.9389	18.6123	20.2084	19.0889	19.6063	19.7389	19.6393	-0.0996201	0.723498	-0.0140029	0.0140029	0.968271				-0.0996201	19.4886	-0.365674	0.715933	0.929783	-5.01959
Q5SV97	17.0596	17.2859	18.1927	17.15	17.6857	18.2559	17.2815	17.2927	17.4303	17.6639	18.4191	17.2886	17.707	16.7815	18.0782	17.4952	17.5255	17.608	0.0824825	0.737336	0.0109153	0.0109153	0.97518				0.0824825	17.5664	0.366245	0.715508	0.929783	-5.01946
Q15642	17.6406	18.5071	18.7066	18.4751	18.4938	18.3876	18.177	18.3982	18.0668	18.3886	18.435	18.6713	18.4202	17.5247	18.1666	18.6211	18.3483	18.2868	-0.0614554	0.727893	-0.0084767	0.0084767	0.980671				-0.0614554	18.2694	-0.367236	0.714773	0.929783	-5.01923		ENSG00000125733	TRIP10	thyroid hormone receptor interactor 10	-			Vesicles (Supported)
P21980	16.804	15.7452	15.6322	16.4047	16.8213	16.4186	16.4198	16.0132	16.9536	16.8101	16.4359	16.8932	16.6075	14.9756	16.0425	16.302	16.2824	16.3775	0.0951735	0.737041	0.0126113	0.0126113	0.971379				0.0951735	16.5655	0.364283	0.716965	0.929839	-5.0199		ENSG00000198959	TGM2	transglutaminase 2	-			Cytosol (Approved)
Q15075	17.9743	17.8514	17.8127	18.3342	18.2009	18.1747	18.0962	17.7678	17.9974	18.4761	17.9862	17.7612	18.438	17.3482	17.8579	17.9304	18.0265	17.9744	-0.0521352	0.72901	-0.00715642	0.00715642	0.983657				-0.0521352	18.1281	-0.36405	0.717138	0.929839	-5.01995		ENSG00000102189	EEA1	early endosome antigen 1	-			Vesicles (Supported)
P12882	26.0618	26.4328	27.313	25.6669	22.3331	24.3129	27.0055	25.6629	22.6386	26.2375	23.0914	25.4909	26.8443	26.4513	25.2277	26.4551	25.5986	25.3046	-0.294021	0.719617	-0.0420153	0.0420153	0.907789				-0.294021	24.6866	-0.363188	0.717778	0.929915	-5.02014		ENSG00000109061	MYH1	myosin heavy chain 1	-
O43598	16.029	16.2528	16.186	16.9076	16.7294	16.417	16.6782	16.094	17.1914	15.395	15.5068	16.8345	16.3122	16.8258	16.7614	15.8475	16.4117	16.3343	-0.0774026	0.775117	-0.00856325	0.00856325	0.980476				-0.0774026	16.1592	-0.362184	0.718525	0.930129	-5.02037		ENSG00000112667	DNPH1	2'-deoxynucleoside 5'-phosphate N-hydrolase 1	-			Nucleoplasm (Approved)
P24310	19.1523	19.7115	18.6835	19.8208	19.2849	18.6075	18.6912	19.0059	19.1469	19.1162	18.9952	19.1384	19.4504	17.7973	19.4683	19.2129	19.1197	19.0407	-0.0789889	0.75583	-0.00960316	0.00960316	0.978131				-0.0789889	18.8826	-0.358417	0.721327	0.933001	-5.0212		ENSG00000161281	COX7A1	cytochrome c oxidase subunit 7A1	+	MIM	OXPHOS;Complex IV;CIV subunits;OXPHOS;OXPHOS subunits		CIV
Q9H0P0	20.7124	21.3792	21.1912	21.4202	21.3583	20.6992	21.3381	21.2071	21.1054	21.2393	20.9291	21.0729	21.4413	21.6187	21.0473	21.1693	21.1632	21.2029	0.0396866	0.766293	0.00458798	0.00458798	0.989491				0.0396866	21.2228	0.355689	0.723358	0.934873	-5.0218		ENSG00000122643	NT5C3A	5'-nucleotidase, cytosolic IIIA	-
P35579	21.1436	20.4105	20.3988	20.9831	20.7355	20.7572	20.5928	20.8928	20.6088	20.7698	20.7426	20.9413	20.4909	21.0879	20.9107	20.8453	20.7393	20.7997	0.0603599	0.60911	0.0129957	0.0129957	0.970519				0.0603599	20.8445	0.354798	0.724022	0.934976	-5.02199		ENSG00000100345	MYH9	myosin heavy chain 9	-			Actin filaments;Plasma membrane (Supported)
Q5VST9	21.7679	21.7539	21.6839	21.9669	21.7688	22.08	21.7323	21.2732	22.311	22.1131	21.0325	21.8039	21.3845	21.3462	21.9241	21.5918	21.7534	21.6884	-0.0649727	0.712733	-0.00955574	0.00955574	0.978237				-0.0649727	21.733	-0.353566	0.724941	0.935335	-5.02226		ENSG00000154358	OBSCN	obscurin, cytoskeletal calmodulin and titin-interacting RhoGEF	-			Cytosol;Plasma membrane (Approved)
Q13526	15.7129	16.8706	16.1663	15.9543	16.0811	16.6327	16.0305	16.5031	15.9074	16.0635	16.7919	15.7129	16.1888	16.6086	16.5942	16.6108	16.2439	16.3098	0.0658199	0.741432	0.0085519	0.0085519	0.980501				0.0658199	16.1599	0.352857	0.725469	0.935335	-5.02242		ENSG00000127445	PIN1	peptidylprolyl cis/trans isomerase, NIMA-interacting 1	-			Nucleoplasm (Enhanced)
Q9NZ45	20.1346	20.838	20.4269	20.3008	21.1261	20.0011	19.6996	21.2256	21.3734	21.0718	21.7889	19.1299	21.1133	18.3914	21.0613	21.1514	20.4691	20.6352	0.166075	0.726611	0.0230344	0.0230344	0.948343				0.166075	20.5777	0.352028	0.726088	0.935379	-5.0226		ENSG00000122873	CISD1	CDGSH iron sulfur domain 1	+	MOM	Metabolism;Metals and cofactors;Fe-S cluster biosynthesis;Metabolism;Metals and cofactors;Fe-S-containing proteins	Mitochondria (Supported)
Q9Y512	18.828	18.905	19.421	19.4055	19.2507	20.4004	20.1871	19.3155	19.6268	19.5816	19.0248	19.7643	19.72	18.8455	18.8225	19.6427	19.4642	19.3785	-0.0856258	0.731331	-0.0116353	0.0116353	0.973564				-0.0856258	19.566	-0.350706	0.727074	0.935896	-5.02288		ENSG00000100347	SAMM50	SAMM50 sorting and assembly machinery component	+	MOM	Protein import, sorting and homeostasis;Protein import and sorting;SAM;Mitochondrial dynamics and surveillance;Intramitochondrial membrane interactions	Mitochondria (Supported)
Q15691	17.4722	16.2549	16.6899	17.028	17.4431	16.8752	16.5456	17.6835	17.7967	17.5628	17.2259	16.3987	17.6024	15.2446	17.7703	17.4228	16.9991	17.128	0.128971	0.724633	0.0180407	0.0180407	0.959311				0.128971	17.0344	0.347144	0.729734	0.935899	-5.02364		ENSG00000101367	MAPRE1	microtubule associated protein RP/EB family member 1	-			Centriolar satellite;Cytosol (Enhanced)
Q8NI37	13.3568	11.3394	12.7434	14.1427	13.1541	13.4306	11.8856	12.735	13.5352	12.419	13.0861	12.8958	12.8003	10.4507	13.9207	12.4783	12.8485	12.6983	-0.150209	0.761293	-0.017792	0.017792	0.95986				-0.150209	12.8602	-0.349712	0.727815	0.935899	-5.02309		ENSG00000196850	PPTC7	protein phosphatase targeting COQ7	+	Matrix	Signaling	Cytosol;Plasma membrane (Approved)
P35637	15.2112	14.4436	14.8631	14.6351	15.0644	14.868	14.5568	15.4867	14.476	15.2489	15.6952	14.5715	15.113	13.3646	14.6735	15.1199	14.8911	14.7828	-0.108289	0.701852	-0.0166499	0.0166499	0.962388				-0.108289	14.8864	-0.346286	0.730375	0.935899	-5.02383		ENSG00000089280	FUS	FUS RNA binding protein	-			Nucleoplasm (Enhanced)
Q6PGP7	13.5709	14.3693	13.673	14.2953	14.236	13.5277	13.7266	13.8401	13.4885	13.8504	13.3379	14.3748	13.681	14.814	14.2899	14.0172	13.9049	13.9817	0.0768479	0.723099	0.0108203	0.0108203	0.975393				0.0768479	13.929	0.347508	0.729462	0.935899	-5.02357		ENSG00000198677	TTC37	tetratricopeptide repeat domain 37	-			Nucleoplasm (Supported)
Q12904	18.3536	18.6351	18.2654	18.3488	18.4389	18.3072	18.1942	18.0763	18.0486	18.6757	18.5201	18.7821	18.5278	17.7809	18.4276	18.2434	18.3274	18.3758	0.0483445	0.719328	0.00691681	0.00691681	0.9842				0.0483445	18.3544	0.347905	0.729165	0.935899	-5.02348		ENSG00000164022	AIMP1	aminoacyl tRNA synthetase complex interacting multifunctional protein 1	-			Cytosol (Enhanced)
P54725	18.6818	18.7199	19.6969	19.3577	18.825	19.0906	19.5425	19.4087	18.7556	19.0794	19.6439	18.8082	19.4982	19.5628	18.9973	19.4233	19.1654	19.2211	0.0556937	0.769466	0.00633854	0.00633854	0.985511				0.0556937	19.1886	0.346004	0.730586	0.935899	-5.02389		ENSG00000179262	RAD23A	RAD23 homolog A, nucleotide excision repair protein	-			Nucleoplasm (Enhanced)
Q13522	12.1228	12.3873	11.091	12.8188	12.6406	13.4074	12.6145	11.6725	11.2089	11.7549	12.3592	13.2227	12.8794	11.1463	12.8518	12.4933	12.3444	12.2396	-0.104776	0.784498	-0.0110443	0.0110443	0.97489				-0.104776	12.5478	-0.345071	0.731283	0.936043	-5.02409		ENSG00000135447	PPP1R1A	protein phosphatase 1 regulatory inhibitor subunit 1A	-
P30711	14.3326	13.8025	15.0671	12.9261	13.789	14.3421	13.0678	13.0927	15.1424	13.5007	14.6145	13.9408	12.3845	13.5723	14.5616	13.8601	13.8025	13.9471	0.144644	0.723982	0.0202896	0.0202896	0.954356				0.144644	14.0025	0.342407	0.733277	0.936845	-5.02465		ENSG00000277656	GSTT1	glutathione S-transferase theta 1	-
Q9HCP6	17.6956	17.2723	18.2636	18.052	17.8258	18.6641	18.0687	17.2737	18.5677	18.9321	16.8977	17.0635	18.3184	16.3478	18.536	17.4337	17.8895	17.7621	-0.127367	0.739081	-0.0167243	0.0167243	0.962223				-0.127367	17.7532	-0.343403	0.732531	0.936845	-5.02444		ENSG00000010282	HHATL	hedgehog acyltransferase like	-
P28161	21.085	21.9531	21.6115	21.0746	21.0929	20.8965	22.022	21.5798	21.572	21.5169	21.0062	20.8264	21.3254	22.4995	20.9092	20.9879	21.4144	21.3304	-0.0840035	0.739502	-0.0110095	0.0110095	0.974968				-0.0840035	21.3968	-0.340111	0.734996	0.936845	-5.02513		ENSG00000213366	GSTM2	glutathione S-transferase mu 2	-			Cytosol (Uncertain)
O94874	15.25	15.4891	15.1295	15.3367	15.5323	15.5518	15.1899	14.908	15.7506	15.6725	15.3961	15.3426	15.7217	14.3836	15.2893	15.3754	15.2984	15.3665	0.0680566	0.701352	0.0104851	0.0104851	0.976146				0.0680566	15.4342	0.339167	0.735704	0.936845	-5.02533		ENSG00000014123	UFL1	UFM1 specific ligase 1	-			Endoplasmic reticulum (Supported)
Q9Y2B0	13.2176	12.5139	13.5081	12.5682	13.59	13.5797	13.233	13.0068	13.0152	13.2791	13.59	13.6221	12.719	12.7595	13.7153	13.1039	13.1522	13.2255	0.0733435	0.725499	0.0102214	0.0102214	0.976739				0.0733435	13.1136	0.340538	0.734676	0.936845	-5.02504		ENSG00000257727	CNPY2	canopy FGF signaling regulator 2	-			Cytosol (Supported)
Q6ZVM7	12.8038	14.1135	13.6118	13.4405	13.4821	13.9707	13.2975	13.6218	13.7647	13.475	13.951	13.5839	13.5174	13.1123	13.5656	13.8792	13.5427	13.6061	0.0634194	0.71566	0.00921442	0.00921442	0.979007				0.0634194	13.2966	0.337978	0.736594	0.936845	-5.02557		ENSG00000175662	TOM1L2	target of myb1 like 2 membrane trafficking protein	-			Intermediate filaments (Supported)
P48507	14.5548	16.2367	15.4016	14.9983	15.7134	15.9465	16.0883	15.1439	15.0778	15.078	15.7226	15.6077	15.7626	16.1697	15.8221	15.417	15.5104	15.5822	0.07178	0.775279	0.00793471	0.00793471	0.981896				0.07178	15.5541	0.338654	0.736088	0.936845	-5.02543		ENSG00000023909	GCLM	glutamate-cysteine ligase modifier subunit	-			Cytosol;Nucleoplasm (Approved)
O95573	16.7717	16.325	16.3018	16.4191	16.6664	16.1211	16.1073	16.4231	16.1671	15.9992	16.3596	16.9056	16.7133	15.2088	16.4778	16.7799	16.3919	16.3264	-0.065514	0.760362	-0.00779482	0.00779482	0.982212				-0.065514	16.3636	-0.340845	0.734446	0.936845	-5.02498		ENSG00000123983	ACSL3	acyl-CoA synthetase long chain family member 3	-			Nucleoli (Approved)
O00217	18.6839	17.7173	17.9347	18.5198	18.9549	18.1869	18.4004	19.3109	19.1156	18.6264	18.8279	18.0769	18.9737	16.9821	18.6393	19.288	18.4636	18.5662	0.102629	0.753348	0.0126238	0.0126238	0.971351				0.102629	18.5448	0.336881	0.737417	0.936867	-5.0258		ENSG00000110717	NDUFS8	NADH:ubiquinone oxidoreductase core subunit S8	+	MIM	OXPHOS;Complex I;CI subunits;Metabolism;Metals and cofactors;Fe-S-containing proteins;OXPHOS;OXPHOS subunits	Mitochondria (Supported)	CI
Q16555	17.5001	17.9169	17.3443	17.6908	17.488	17.8295	17.3127	17.7517	17.4234	17.0787	17.6035	17.7876	17.2423	18.2612	17.7314	17.3084	17.6043	17.5545	-0.0497141	0.753007	-0.00612481	0.00612481	0.985996				-0.0497141	17.6708	-0.336393	0.737783	0.936867	-5.0259		ENSG00000092964	DPYSL2	dihydropyrimidinase like 2	-			Cytosol (Supported)
Q00341	15.4982	15.5517	15.3681	15.6713	15.4871	15.5963	15.7327	15.1517	15.87	15.803	15.0509	15.5239	15.4869	14.7683	15.7076	15.4302	15.5071	15.4551	-0.0520102	0.731088	-0.00707495	0.00707495	0.983841				-0.0520102	15.4356	-0.334396	0.739282	0.938026	-5.02631		ENSG00000115677	HDLBP	high density lipoprotein binding protein	-			Cytosol (Supported)
Q15848	15.9151	14.7681	14.4481	14.8936	14.3365	14.9449	14.6828	14.491	14.9177	14.4254	14.4078	15.1571	14.1706	15.9137	14.2704	14.5572	14.81	14.7275	-0.082532	0.764577	-0.00962149	0.00962149	0.978089				-0.082532	14.76	-0.331652	0.741342	0.939466	-5.02688		ENSG00000181092	ADIPOQ	adiponectin, C1Q and collagen domain containing	-
Q9UL46	15.653	16.0171	15.1798	15.3446	15.1929	16.2248	15.1112	15.1549	15.6707	14.8663	15.7169	15.8556	15.1578	14.9975	16.0135	15.0906	15.4848	15.4211	-0.06368	0.77446	-0.00706853	0.00706853	0.983856				-0.06368	15.2951	-0.33132	0.741591	0.939466	-5.02694		ENSG00000100911|ENSG00000284889	PSME2	proteasome activator subunit 2	-			Nucleoplasm (Approved)
P13535	16.5469	16.6983	19.0755	17.5993	18.3314	18.0232	17.8237	17.3559	19.0337	17.0664	18.2911	17.623	18.6207	15.5517	16.7964	17.2738	17.6818	17.5321	-0.149696	0.766111	-0.017321	0.017321	0.960902				-0.149696	17.3393	-0.330221	0.742417	0.93954	-5.02717		ENSG00000133020	MYH8	myosin heavy chain 8	-
Q9BS92	18.9624	19.063	18.291	18.1731	18.1451	18.3923	17.9651	18.7545	18.5427	18.1163	18.617	17.8737	17.9681	19.3529	18.8348	18.9417	18.4683	18.5309	0.06259	0.791684	0.00634965	0.00634965	0.985486				0.06259	18.3926	0.329681	0.742824	0.93954	-5.02728		ENSG00000165028	NIPSNAP3B	nipsnap homolog 3B	+	Matrix
P29972	13.9482	14.0037	11.9198	13.2992	15.0767	11.9546	13.4278	13.8107	11.8895	12.8619	13.6524	14.1733	13.2055	14.287	13.2637	13.0348	13.4301	13.296	-0.134056	0.776839	-0.0147018	0.0147018	0.966714				-0.134056	13.9119	-0.320049	0.750076	0.939589	-5.0292		ENSG00000240583	AQP1	aquaporin 1 (Colton blood group)	-			Plasma membrane (Supported)
Q9NX14	18.6215	18.2668	18.2675	19.7151	19.1207	18.8795	18.351	18.917	19.6069	19.0961	18.8298	17.9368	19.5796	17.0073	19.6704	19.3075	18.7674	18.8793	0.111921	0.771821	0.0125892	0.0125892	0.971428				0.111921	18.8238	0.324339	0.746843	0.939589	-5.02835		ENSG00000147123	NDUFB11	NADH:ubiquinone oxidoreductase subunit B11	+	MIM	OXPHOS;Complex I;CI subunits;OXPHOS;OXPHOS subunits	Mitochondria (Approved)	CI
P23327	15.0855	16.131	16.1603	15.6822	16.3483	16.4248	15.8912	16.0124	16.3501	15.6468	16.1064	16.787	16.2916	15.1125	16.2473	15.8467	15.967	16.0485	0.0815585	0.734079	0.0109498	0.0109498	0.975102				0.0815585	16.1723	0.3247	0.746571	0.939589	-5.02828		ENSG00000130528	HRC	histidine rich calcium binding protein	-
Q13148	13.9707	14.1805	14.1571	14.345	14.495	15.3309	14.5253	14.2921	14.6428	14.1017	14.5043	14.0098	14.4131	15.3036	14.4134	14.5054	14.4121	14.4868	0.0746909	0.716514	0.0108134	0.0108134	0.975409				0.0746909	14.5591	0.322337	0.748351	0.939589	-5.02875		ENSG00000120948	TARDBP	TAR DNA binding protein	-			Nucleoplasm (Enhanced)
O00764	15.7819	15.6769	14.5063	15.2594	15.5133	15.3191	15.7213	15.0867	13.2834	14.8641	15.1119	16.454	15.4621	17.1037	16.3435	15.1153	15.3581	15.4672	0.109115	0.809531	0.0100131	0.0100131	0.977208				0.109115	15.4925	0.320899	0.749435	0.939589	-5.02903		ENSG00000160209	PDXK	pyridoxal kinase	-			Nucleoplasm (Enhanced)
Q9NTM9	14.4913	14.2926	13.8203	13.3288	13.4054	13.6355	14.2332	13.9997	13.9542	13.7106	14.0294	14.1111	13.5799	14.6779	13.8154	13.8386	13.9009	13.9646	0.0637657	0.744297	0.00817821	0.00817821	0.981345				0.0637657	13.7026	0.318444	0.751287	0.939589	-5.02952		ENSG00000119929	CUTC	cutC copper transporter	-			Cytosol;Nucleoplasm (Supported)
Q9UPY8	13.5416	12.6085	15.7697	15.02	14.3514	15.3508	15.3221	14.6959	14.6118	15.1439	14.8267	14.425	14.1901	14.9706	14.6243	14.5818	14.5825	14.6718	0.0892783	0.821316	0.0076324	0.0076324	0.982579				0.0892783	14.5723	0.320531	0.749713	0.939589	-5.02911		ENSG00000084764	MAPRE3	microtubule associated protein RP/EB family member 3	-			Cytosol (Supported)
O60256	14.6332	14.8806	14.3565	14.9814	14.9865	15.1663	15.6062	15.0196	14.8863	15.7819	14.981	15.1532	14.7763	13.8945	14.6206	14.9969	14.9538	14.8863	-0.0674681	0.771314	-0.0076083	0.0076083	0.982634				-0.0674681	14.7462	-0.322796	0.748005	0.939589	-5.02866		ENSG00000141127	PRPSAP2	phosphoribosyl pyrophosphate synthetase associated protein 2	-			Cytosol;Nucleoplasm (Approved)
P02144	25.6253	25.8855	26.7312	26.4374	26.3819	26.6482	26.373	26.1059	26.0651	26.5401	26.6162	25.7753	26.9353	25.9846	26.4037	26.3561	26.2736	26.3346	0.0609991	0.751203	0.00757867	0.00757867	0.982701				0.0609991	26.4828	0.31884	0.750988	0.939589	-5.02944		ENSG00000198125	MB	myoglobin	-
O95359	16.1827	16.8738	17.3731	16.9549	16.8531	17.2519	16.8577	16.6349	16.9304	16.925	17.1085	16.183	17.0401	16.2336	17.2021	16.8781	16.8728	16.8126	-0.0601798	0.75412	-0.00737563	0.00737563	0.98316				-0.0601798	16.8573	-0.318969	0.75089	0.939589	-5.02941		ENSG00000138162	TACC2	transforming acidic coiled-coil containing protein 2	-			Cytosol;Nucleoplasm (Supported)
Q9NQR4	17.5998	17.5219	17.4027	17.621	17.8427	17.3714	17.5267	18.0753	17.7402	17.7887	17.8551	17.6179	17.8741	16.8955	17.5235	18.0715	17.6202	17.6708	0.0506106	0.741292	0.00657993	0.00657993	0.984963				0.0506106	17.6818	0.317934	0.751672	0.939589	-5.02962		ENSG00000114021	NIT2	nitrilase family member 2	+	unknown	Metabolism;Detoxification	Cytosol (Supported)
P08865	17.7239	17.9881	17.2316	17.2439	17.4584	18.1646	18.1459	17.2404	17.7975	17.4453	17.2474	17.8457	17.46	17.8061	17.8865	17.2805	17.6496	17.5961	-0.0534707	0.761298	-0.00633336	0.00633336	0.985523				-0.0534707	17.5338	-0.320803	0.749508	0.939589	-5.02905		ENSG00000168028	RPSA	ribosomal protein SA	-			Cytosol;Plasma membrane (Supported)
P55822	19.7824	21.1548	21.2469	20.1269	21.1917	19.6575	21.0326	21.0827	20.0838	20.4285	21.343	20.8275	21.1647	20.4176	20.2828	21.2771	20.6595	20.7281	0.0686801	0.820269	0.0059095	0.0059095	0.986485				0.0686801	20.7066	0.318493	0.75125	0.939589	-5.02951		ENSG00000185437	SH3BGR	SH3 domain binding glutamate rich protein	-			Cytosol;Plasma membrane (Approved)
P17661	24.4145	24.5394	24.7899	24.5138	24.8435	24.8775	24.7175	24.349	24.6975	24.6001	24.3944	24.7829	24.8401	24.1462	24.7263	24.5342	24.6306	24.5902	-0.040429	0.714254	-0.00590858	0.00590858	0.986487				-0.040429	24.6872	-0.318482	0.751258	0.939589	-5.02951		ENSG00000175084	DES	desmin	-			Intermediate filaments (Supported)
P09960	19.0792	19.231	19.1886	19.0295	18.8007	18.892	19.484	19.1305	19.1861	19.02	18.5411	19.1217	19.1156	19.5753	18.9457	19.0463	19.1044	19.069	-0.0354678	0.781769	-0.00379226	0.00379226	0.991306				-0.0354678	19.0607	-0.319736	0.750312	0.939589	-5.02926		ENSG00000111144	LTA4H	leukotriene A4 hydrolase	-			Cytosol;Nucleoplasm (Approved)
P45378	24.8367	24.6424	25.8405	24.5303	24.5575	24.7312	25.3229	25.1282	24.87	24.6881	25.3789	24.6943	24.9142	25.682	25.1883	24.8296	24.9487	25.0307	0.0819696	0.693841	0.0130119	0.0130119	0.970483				0.0819696	24.2351	0.316662	0.752632	0.940055	-5.02986		ENSG00000130595|ENSG00000288250	TNNT3	troponin T3, fast skeletal type	-
P06744	23.7883	23.3166	22.9247	23.4738	23.1235	22.844	23.9113	23.7593	23.2896	23.0952	22.8419	23.6216	23.2126	24.0827	23.0505	23.4834	23.3927	23.3347	-0.0579982	0.775423	-0.00640657	0.00640657	0.985357				-0.0579982	23.1231	-0.314524	0.754246	0.941337	-5.03028		ENSG00000105220|ENSG00000282019	GPI	glucose-6-phosphate isomerase	mito-interacting			Cytosol;Plasma membrane (Supported)
P60228	15.0868	14.5331	13.4133	13.3786	14.534	13.6648	14.2774	14.2392	14.6463	14.06	13.3224	14.92	14.9222	12.4927	13.5417	14.263	14.1409	14.0211	-0.11984	0.751234	-0.0148871	0.0148871	0.966302				-0.11984	14.4412	-0.312615	0.755689	0.942403	-5.03065		ENSG00000104408	EIF3E	eukaryotic translation initiation factor 3 subunit E	-			Cytosol (Supported)
P68363	18.2905	18.405	16.9376	17.945	17.7303	17.8305	17.5084	17.3452	18.1487	18.0822	17.6635	18.3045	17.722	16.6967	17.3548	17.4011	17.7491	17.6717	-0.0773587	0.763879	-0.00904908	0.00904908	0.979379				-0.0773587	17.8142	-0.308478	0.758819	0.945569	-5.03144		ENSG00000123416	TUBA1B	tubulin alpha 1b	-			Microtubules (Supported)
P09497	13.8354	15.3746	13.7842	13.929	14.6198	12.659	14.2079	14.5234	14.6143	14.3225	14.2019	13.4685	14.848	14.0362	13.7704	14.4267	14.1166	14.2111	0.094417	0.772818	0.0105674	0.0105674	0.975961				0.094417	14.2951	0.304181	0.762074	0.948182	-5.03225		ENSG00000175416	CLTB	clathrin light chain B	-			Vesicles (Supported)
P12081	16.4022	15.5526	15.8928	16.4018	16.3774	16.1768	15.6579	16.5003	16.3837	16.449	16.1765	16.413	16.3667	14.742	15.6677	16.1272	16.1202	16.0407	-0.0795294	0.749548	-0.00995715	0.00995715	0.977334				-0.0795294	15.9328	-0.300736	0.764686	0.948182	-5.03289		ENSG00000170445	HARS1	histidyl-tRNA synthetase 1	-			Cytosol (Enhanced)
P43034	14.6231	15.1279	17.0823	15.2875	15.4283	15.5762	16.7604	16.6008	15.7227	16.6073	15.4006	15.9119	16.533	15.2809	15.1938	16.6052	15.8108	15.9069	0.0960982	0.803663	0.00912219	0.00912219	0.979214				0.0960982	16.0388	0.298529	0.766361	0.948182	-5.03329		ENSG00000007168	PAFAH1B1	platelet activating factor acetylhydrolase 1b regulatory subunit 1	-			Centrosome (Supported)
P42167	13.9871	14.1994	13.7911	13.9922	14.3516	14.5604	14.0347	14.1225	13.943	13.6414	14.189	14.6224	14.3644	13.5167	14.2088	14.1334	14.1299	14.0774	-0.052488	0.73916	-0.00688967	0.00688967	0.984261				-0.052488	14.3816	-0.301774	0.763899	0.948182	-5.03269
Q03154	18.4629	17.3421	17.7565	17.8542	17.7331	18.3594	18.6125	17.7624	18.325	18.0865	17.6876	18.4524	17.5854	18.1793	17.143	17.9429	17.9854	17.9253	-0.0601298	0.787066	-0.00625283	0.00625283	0.985705				-0.0601298	17.8735	-0.303765	0.762389	0.948182	-5.03232		ENSG00000243989	ACY1	aminoacylase 1	-
P30041	20.6731	20.7868	21.2463	20.9295	21.5361	20.5719	21.3255	21.1483	20.6748	20.9208	20.6907	21.1043	21.5074	20.6565	20.7741	21.4843	21.0272	20.9766	-0.0505724	0.774949	-0.00559972	0.00559972	0.987189				-0.0505724	21.2004	-0.299572	0.76557	0.948182	-5.0331		ENSG00000117592	PRDX6	peroxiredoxin 6	+	unknown	Metabolism;Lipid metabolism;Phospholipid metabolism;Metabolism;Detoxification;ROS and glutathione metabolism	Cytosol;Plasma membrane (Supported)
Q9UHB9	13.4635	13.4814	12.9644	12.5935	13.3266	11.5036	12.4732	12.9838	13.0624	12.7613	12.2846	13.1978	13.15	13.1926	13.0262	12.6016	12.8487	12.9096	0.060838	0.819163	0.00527039	0.00527039	0.987938				0.060838	12.9078	0.297129	0.767425	0.948182	-5.03355		ENSG00000167881	SRP68	signal recognition particle 68	-			Cytosol (Supported)
P78371	18.9772	18.8528	18.7151	18.8143	18.6596	18.6267	19.0268	18.4896	19.0318	18.7382	18.7246	18.7654	18.6395	18.3099	19.1347	18.5154	18.7703	18.7325	-0.0378165	0.743517	-0.00486731	0.00486731	0.988855				-0.0378165	18.7071	-0.301672	0.763976	0.948182	-5.03271		ENSG00000166226	CCT2	chaperonin containing TCP1 subunit 2	-			Cytosol (Supported)
P31040	21.5818	21.548	21.6302	21.9284	21.5501	21.729	21.4592	21.4384	21.5612	21.4987	21.497	21.5891	21.3578	21.7384	21.7079	21.6866	21.6081	21.5796	-0.028555	0.698732	-0.0044457	0.0044457	0.989816				-0.028555	21.562	-0.302481	0.763363	0.948182	-5.03256		ENSG00000073578	SDHA	succinate dehydrogenase complex flavoprotein subunit A	+	MIM	OXPHOS;Complex II;CII subunits;Metabolism;Carbohydrate metabolism;TCA cycle;OXPHOS;OXPHOS subunits	Mitochondria (Supported)	CII
P47756	20.4267	20.5673	21.1408	20.5965	20.4728	20.987	21.4223	20.773	20.5287	20.6575	20.6154	21.0553	21.3407	20.7072	20.5447	21.2778	20.7983	20.8409	0.0425861	0.80796	0.00394391	0.00394391	0.99096				0.0425861	20.875	0.297116	0.767435	0.948182	-5.03355		ENSG00000077549	CAPZB	capping actin protein of muscle Z-line subunit beta	-			Cytosol;Nucleoplasm (Approved)
Q9Y5Z4	20.1863	19.9163	20.3426	19.8101	20.1458	20.1933	20.1642	20.5208	19.621	19.8554	20.3755	20.4362	20.1083	20.569	20.2172	20.3789	20.1599	20.1952	0.0352839	0.801755	0.00338578	0.00338578	0.992234				0.0352839	20.0942	0.297718	0.766977	0.948182	-5.03344		ENSG00000051620	HEBP2	heme binding protein 2	-
P04083	18.0788	18.479	17.4525	17.9261	17.6532	18.4067	17.5196	17.5975	17.8167	17.5802	17.933	18.3666	17.7453	17.8247	18.084	18.1641	17.8892	17.9393	0.0501498	0.768941	0.00572243	0.00572243	0.98691				0.0501498	17.8993	0.291669	0.771576	0.952563	-5.03454		ENSG00000135046	ANXA1	annexin A1	-			Cytosol;Plasma membrane (Enhanced)
Q9UHY7	15.3736	16.0863	14.5908	15.2379	14.6748	15.2181	15.533	14.9181	15.1349	15.1335	14.8904	15.6828	14.91	15.791	14.5775	15.015	15.2041	15.1419	-0.06219	0.785738	-0.00651267	0.00651267	0.985116				-0.06219	15.1521	-0.290859	0.772192	0.952589	-5.03468		ENSG00000145293	ENOPH1	enolase-phosphatase 1	-			Nucleoplasm (Approved)
Q9Y450	13.0317	13.0121	15.2918	13.8323	13.9505	11.8151	14.9858	13.9187	13.1325	14.2001	14.4509	13.3169	14.3883	14.2137	13.3427	13.6362	13.7298	13.8352	0.105421	0.813654	0.00944156	0.00944156	0.978495				0.105421	13.7995	0.287579	0.774689	0.952752	-5.03527		ENSG00000112339	HBS1L	HBS1 like translational GTPase	-			Cytosol;Nuclear bodies (Approved)
Q86VF2	17.0372	17.7398	15.6243	17.1154	17.6054	17.4443	17.5754	17.1837	17.5363	17.6979	17.6636	17.0607	17.2545	15.7775	17.5279	17.5255	17.1657	17.2555	0.0898053	0.787369	0.00932376	0.00932376	0.97876				0.0898053	16.78	0.286775	0.775302	0.952752	-5.03541		ENSG00000163395	IGFN1	immunoglobulin like and fibronectin type III domain containing 1	-			Midbody ring (Approved)
P21953	11.0517	12.523	12.3688	12.7229	12.6293	11.5727	12.2532	12.6542	12.7403	11.9156	12.4196	11.9381	13.0315	11.7714	12.8299	11.7339	12.222	12.2975	0.0755506	0.791704	0.00766365	0.00766365	0.982509				0.0755506	12.6659	0.28908	0.773546	0.952752	-5.035		ENSG00000083123	BCKDHB	branched chain keto acid dehydrogenase E1 subunit beta	+	MIM	Metabolism;Amino acid metabolism;Branched-chain amino acid metabolism;Metabolism;Amino acid metabolism;Branched-chain amino acid dehydrogenase complex	Mitochondria (Supported)
Q13033	14.7103	13.6614	14.8938	15.1332	14.9687	14.9051	14.8348	14.638	15.2303	15.1311	14.0555	14.8546	15.2655	13.8457	15.1466	14.7437	14.7182	14.7841	0.0659716	0.796792	0.00650841	0.00650841	0.985126				0.0659716	14.9471	0.287702	0.774596	0.952752	-5.03525		ENSG00000196792	STRN3	striatin 3	-			Cytosol (Supported)
Q9BQ69	19.8285	19.8375	20.5276	20.4258	20.3037	20.1463	19.96	20.5531	20.5115	20.7105	20.4384	19.7922	20.4656	19.4214	20.3283	20.2852	20.1978	20.2442	0.0463561	0.804416	0.00438155	0.00438155	0.989962				0.0463561	20.1041	0.286792	0.775289	0.952752	-5.03541		ENSG00000133315	MACROD1	mono-ADP ribosylhydrolase 1	+	Matrix	Signaling	Nucleoplasm (Supported)
Q96DD0	16.778	16.0763	15.1391	16.0945	16.0699	17.1732	15.2211	16.4563	16.7798	15.7554	15.3368	16.1519	15.9246	16.9977	16.0431	16.7151	16.126	16.2131	0.0870033	0.789282	0.00894113	0.00894113	0.979623				0.0870033	16.0964	0.282564	0.778512	0.955963	-5.03615		ENSG00000122477	LRRC39	leucine rich repeat containing 39	-
P02545	22.1146	22.0435	22.3696	22.3302	22.3239	22.3892	22.4861	22.4411	21.9498	22.6217	22.6278	22.102	22.4836	21.9025	21.9739	22.4025	22.3123	22.258	-0.0543103	0.663263	-0.00968429	0.00968429	0.977948				-0.0543103	22.4207	-0.280814	0.779848	0.956136	-5.03645		ENSG00000160789	LMNA	lamin A/C	-			Nucleoplasm (Enhanced)
Q8NFV4	15.8842	14.7827	15.0006	14.116	14.8073	16.1358	14.9704	14.7506	15.7722	14.3368	15.0262	14.8072	14.6841	15.1431	15.2058	14.8955	15.056	14.9839	-0.0720665	0.796771	-0.00711055	0.00711055	0.983761				-0.0720665	14.9857	-0.280983	0.779719	0.956136	-5.03642		ENSG00000106077	ABHD11	abhydrolase domain containing 11	+	Matrix	Metabolism;Carbohydrate metabolism;TCA-associated	Mitochondria (Supported)
Q14258	14.6909	11.2846	13.7176	12.501	13.2903	14.6775	14.2043	12.9502	13.332	13.7091	12.7442	14.2314	13.1238	14.2692	13.3792	13.3531	13.4145	13.5177	0.103205	0.823037	0.00872912	0.00872912	0.980101				0.103205	13.5326	0.27449	0.784679	0.958387	-5.03753		ENSG00000121060	TRIM25	tripartite motif containing 25	-			Cytosol;Nucleoplasm (Approved)
Q02413	15.3779	16.5057	16.9776	16.5935	16.9994	15.4535	16.9991	17.2869	16.2976	16.2329	15.5552	17.3785	16.529	17.534	15.1932	16.7543	16.5242	16.4343	-0.0898663	0.818687	-0.00780776	0.00780776	0.982183				-0.0898663	16.3543	-0.276874	0.782856	0.958387	-5.03713		ENSG00000134760	DSG1	desmoglein 1	-
P51148	16.0692	15.8078	15.2401	15.8108	15.6813	15.7219	15.6474	15.7885	16.1741	15.5359	15.6455	15.8853	15.4633	16.1506	15.2618	15.2559	15.7209	15.6716	-0.0493398	0.751815	-0.00611267	0.00611267	0.986024				-0.0493398	15.7486	-0.275612	0.783821	0.958387	-5.03734		ENSG00000108774	RAB5C	RAB5C, member RAS oncogene family	mito-interacting			Endosomes (Enhanced)
Q9P2R7	22.1705	21.2827	21.7128	22.458	22.5451	22.2159	22.0758	22.7507	22.7111	22.5673	22.607	21.7016	22.5139	21.0611	21.9322	22.6355	22.1514	22.2162	0.0647725	0.812717	0.00583347	0.00583347	0.986658				0.0647725	22.2602	0.274663	0.784547	0.958387	-5.0375		ENSG00000136143	SUCLA2	succinate-CoA ligase ADP-forming subunit beta	+	Matrix	Metabolism;Carbohydrate metabolism;TCA cycle;Metabolism;Carbohydrate metabolism;Itaconate metabolism;Metabolism;Nucleotide metabolism;Nucleotide synthesis and processing	Mitochondria (Enhanced)
P36405	15.0123	15.3461	14.8041	14.4047	14.7284	14.1108	15.2156	14.4784	14.8763	14.6333	14.9206	15.0838	14.6697	15.396	14.4837	14.4137	14.7626	14.8096	0.0470856	0.80658	0.00439557	0.00439557	0.98993				0.0470856	14.6159	0.276789	0.782922	0.958387	-5.03714		ENSG00000138175	ARL3	ADP ribosylation factor like GTPase 3	-			Centrosome (Supported)
O00505	15.9848	17.4175	17.1578	16.3873	16.5179	17.4589	17.3714	17.306	17.4823	16.7024	16.9348	16.7622	16.7446	17.3156	15.9755	17.1804	16.9502	16.8872	-0.0629853	0.812136	-0.00569207	0.00569207	0.986979				-0.0629853	16.7307	-0.272803	0.785969	0.958499	-5.03781		ENSG00000102753	KPNA3	karyopherin subunit alpha 3	-			Cytosol;Nucleoplasm (Approved)
P24539	20.8197	21.0639	21.2	20.8984	21.3784	21.035	20.7934	21.8579	21.5004	20.9669	20.9381	21.0043	21.6937	20.1824	21.5427	21.6697	21.1308	21.1873	0.0564394	0.802333	0.00539816	0.00539816	0.987647				0.0564394	21.2457	0.273259	0.78562	0.958499	-5.03774		ENSG00000116459	ATP5PB	ATP synthase peripheral stalk-membrane subunit b	+	MIM	OXPHOS;Complex V;CV subunits;OXPHOS;OXPHOS subunits	Mitochondria (Supported)	CV
Q14324	22.6568	22.9411	23.6019	22.5646	22.5311	21.8129	23.4256	22.7749	22.4261	23.1407	22.278	22.7034	23.7748	21.7977	22.4686	22.9846	22.7886	22.6967	-0.091875	0.756514	-0.0111337	0.0111337	0.97469				-0.091875	22.0151	-0.267938	0.789693	0.959384	-5.03862		ENSG00000086967	MYBPC2	myosin binding protein C2	-
O75223	17.9005	17.3438	18.3577	18.4295	17.9793	18.59	18.6701	19.2377	18.5614	18.949	18.1553	18.44	19.1265	17.1587	17.7219	19.0959	18.3136	18.4011	0.0875019	0.787838	0.00906197	0.00906197	0.97935				0.0875019	18.4783	0.269529	0.788475	0.959384	-5.03836		ENSG00000006625	GGCT	gamma-glutamylcyclotransferase	-
Q12983	16.5478	14.2151	16.631	15.8323	15.6092	16.2097	15.2386	15.4721	15.3638	16.072	16.1828	15.0004	16.0714	14.6796	16.0946	15.7441	15.7195	15.6511	-0.068383	0.845317	-0.00499061	0.00499061	0.988574				-0.068383	15.6798	-0.269109	0.788797	0.959384	-5.03843		ENSG00000176171	BNIP3	BCL2 interacting protein 3	+	MOM	Mitochondrial dynamics and surveillance;Apoptosis	Cytosol (Uncertain)
O94905	19.2215	19.4058	20.1077	20.2068	20.0908	19.3217	19.6783	19.9313	19.9433	19.9113	20.0213	18.941	20.2471	19.0383	19.5306	19.9006	19.7455	19.6917	-0.05381	0.808584	-0.00496532	0.00496532	0.988632				-0.05381	19.7214	-0.270999	0.78735	0.959384	-5.03812		ENSG00000147475	ERLIN2	ER lipid raft associated 2	-			Endoplasmic reticulum (Supported)
P30519	13.8794	13.1819	13.9752	13.6034	13.6669	14.0862	13.2952	13.3146	14.1794	13.2791	13.7414	13.9783	13.2923	14.1078	13.7459	13.0542	13.6253	13.6723	0.0469571	0.809023	0.00432189	0.00432189	0.990098				0.0469571	13.5949	0.268316	0.789404	0.959384	-5.03856		ENSG00000103415|ENSG00000277424	HMOX2	heme oxygenase 2	-			Cytosol;Vesicles (Approved)
P01042	16.9213	17.1877	16.3368	16.7081	16.8988	16.1489	16.9893	16.7985	16.0022	17.1823	17.5537	16.8502	16.1488	17.8676	16.5097	16.5065	16.7487	16.8276	0.0789641	0.769685	0.00897722	0.00897722	0.979541				0.0789641	16.67	0.264725	0.792156	0.960917	-5.03915		ENSG00000113889	KNG1	kininogen 1	-
O75396	15.8284	15.1537	15.2342	14.6977	16.0428	14.6209	16.0258	15.5202	16.0135	14.9454	14.3672	15.7885	15.7966	14.0939	16.0587	15.3906	15.3905	15.3068	-0.0836421	0.805464	-0.00785851	0.00785851	0.982068				-0.0836421	15.436	-0.265299	0.791715	0.960917	-5.03906		ENSG00000265808	SEC22B	SEC22 homolog B, vesicle trafficking protein	-
P18124	16.2298	15.454	16.168	16.0061	15.7457	15.6692	15.8529	15.9104	14.508	15.7977	15.9362	15.1291	15.4711	17.2645	16.8544	15.4356	15.8795	15.7996	-0.0799462	0.812152	-0.00722417	0.00722417	0.983503				-0.0799462	15.9164	-0.262267	0.79404	0.961745	-5.03955		ENSG00000147604	RPL7	ribosomal protein L7	-			Cytosol;Endoplasmic reticulum (Approved)
Q8N3L3	18.2262	19.5436	18.8611	18.6694	19.2005	18.8315	18.9273	18.4739	18.6829	19.2704	18.4998	18.8953	19.3814	17.9083	18.7277	18.9121	18.8417	18.7847	-0.056955	0.797502	-0.00559686	0.00559686	0.987195				-0.056955	19.0265	-0.262656	0.793742	0.961745	-5.03949		ENSG00000164440	TXLNB	taxilin beta	-
Q02818	14.7756	14.5384	15.8627	15.3713	15.0397	16.059	16.0796	14.9879	15.3675	15.5048	15.9483	15.1866	15.1499	14.773	15.2427	15.0022	15.3393	15.2719	-0.0673961	0.787804	-0.00698102	0.00698102	0.984054				-0.0673961	15.0979	-0.258155	0.797197	0.963499	-5.04021		ENSG00000104805	NUCB1	nucleobindin 1	-			Golgi apparatus (Supported)
Q96MF2	17.457	18.2936	18.667	18.0953	18.1786	17.9661	17.9539	17.4649	18.3199	18.0606	18.2758	17.9266	18.2554	16.8056	18.1384	17.8358	18.0095	17.9523	-0.0572875	0.803666	-0.00543798	0.00543798	0.987557				-0.0572875	17.8228	-0.258026	0.797296	0.963499	-5.04023		ENSG00000185482	STAC3	SH3 and cysteine rich domain 3	-			Nucleoplasm (Enhanced)
Q6ZMU5	21.3426	22.1172	21.5069	21.5565	21.5902	22.301	22.0169	21.4331	21.7391	21.8658	21.3719	21.83	21.758	21.6508	21.5071	21.8168	21.7331	21.6924	-0.0406498	0.776581	-0.00446388	0.00446388	0.989774				-0.0406498	21.7569	-0.258887	0.796635	0.963499	-5.04009		ENSG00000177238	TRIM72	tripartite motif containing 72	-			Vesicles (Approved)
P55884	16.6911	17.5399	16.4802	16.9758	16.143	15.6622	16.7528	16.784	17.2773	16.7593	15.6244	16.6238	16.6463	16.6807	15.879	17.0016	16.6286	16.5615	-0.0671013	0.81219	-0.0060621	0.0060621	0.986138				-0.0671013	16.5841	-0.256406	0.79854	0.963548	-5.04048		ENSG00000106263	EIF3B	eukaryotic translation initiation factor 3 subunit B	-			Nucleoplasm (Approved)
P05165	16.5266	16.5527	16.0848	16.8697	16.3956	16.1113	16.2402	16.2064	16.0218	16.3587	16.2066	16.7459	16.2738	16.216	16.3581	16.5329	16.3734	16.3392	-0.034181	0.784449	-0.00360387	0.00360387	0.991736				-0.034181	16.4549	-0.256598	0.798393	0.963548	-5.04045		ENSG00000175198	PCCA	propionyl-CoA carboxylase subunit alpha	+	Matrix	Metabolism;Carbohydrate metabolism;Propanoate metabolism;Metabolism;Lipid metabolism;Fatty acid oxidation;Metabolism;Vitamin metabolism;Biotin utilizing proteins	Mitochondria (Supported)
Q9ULC4	16.3354	16.0276	15.654	15.862	14.8465	15.1372	14.9865	15.1628	16.0337	14.9009	16.2863	14.7537	14.8689	16.8023	16.0347	14.9598	15.5015	15.58	0.0785481	0.821089	0.00672448	0.00672448	0.984636				0.0785481	15.1479	0.254049	0.800352	0.965007	-5.04085		ENSG00000232119|ENSG00000288295	MCTS1	MCTS1 re-initiation and release factor	-			Cytosol (Supported)
Q8NE71	13.5573	14.7142	14.8285	13.6177	14.2875	15.3067	14.5497	14.3667	13.7017	14.6287	14.7737	14.0536	14.3146	14.4239	14.4161	14.4017	14.4036	14.3393	-0.0642939	0.793169	-0.00647017	0.00647017	0.985212				-0.0642939	14.4508	-0.24912	0.804144	0.96674	-5.04162		ENSG00000204574|ENSG00000206490|ENSG00000225989|ENSG00000231129|ENSG00000232169|ENSG00000236149|ENSG00000236342	ABCF1	ATP binding cassette subfamily F member 1	-			Cytosol (Enhanced)
P01860	17.6568	17.2201	16.2532	17.2171	17.5029	17.1231	17.0278	17.326	16.1425	17.2256	17.5026	17.434	16.4344	18.1084	17.8397	17.178	17.1659	17.2331	0.0672617	0.812104	0.00607967	0.00607967	0.986099				0.0672617	17.0709	0.249038	0.804207	0.96674	-5.04163
P00167	15.7134	16.616	16.7003	16.3484	16.739	15.9997	16.3052	16.5003	16.1788	16.4297	16.7024	16.3262	16.7646	15.7558	16.4823	16.5903	16.3653	16.4038	0.0384554	0.825079	0.0032112	0.0032112	0.992633				0.0384554	16.3202	0.249188	0.804091	0.96674	-5.04161		ENSG00000166347	CYB5A	cytochrome b5 type A	-			Cytosol;Vesicles (Enhanced)
Q8NBN7	16.7547	16.8048	16.4601	16.7752	17.1088	16.3728	16.5617	16.8015	16.4947	16.4938	16.6582	16.7589	16.4629	16.3262	16.9675	17.2175	16.705	16.6725	-0.0325066	0.811308	-0.00295207	0.00295207	0.993226				-0.0325066	16.7218	-0.249136	0.804131	0.96674	-5.04161		ENSG00000160439|ENSG00000273944|ENSG00000274418|ENSG00000274504|ENSG00000275474|ENSG00000276341|ENSG00000276684|ENSG00000276826|ENSG00000278149|ENSG00000278284	RDH13	retinol dehydrogenase 13	+	MIM	Metabolism;Vitamin metabolism;Vitamin A metabolism	Cytosol;Mitochondria (Supported)
P46783	16.2969	16.5714	17.9926	17.0293	17.1773	17.7086	17.4722	17.0294	17.4631	17.4228	17.8378	16.2012	17.1311	18.4701	16.4225	16.9603	17.1597	17.2386	0.0788919	0.813164	0.0070862	0.0070862	0.983816				0.0788919	17.3058	0.246124	0.806451	0.968379	-5.04207		ENSG00000124614	RPS10	ribosomal protein S10	-			Cytosol (Approved)
Q14165	16.9038	16.7872	17.2044	16.774	15.8545	16.7752	16.0986	16.0931	16.6607	16.663	16.4765	17.049	16.0142	17.0242	16.0764	16.009	16.5613	16.4966	-0.0646938	0.78004	-0.00697937	0.00697937	0.984058				-0.0646938	16.3327	-0.236649	0.813759	0.968379	-5.04348		ENSG00000110917	MLEC	malectin	-
P35813	13.9234	14.1521	14.3303	14.3702	13.7558	15.0724	14.4451	14.0846	15.0692	14.9653	14.3699	12.5124	13.7983	15.2639	13.352	14.1524	14.2667	14.1854	-0.0812974	0.825707	-0.00676185	0.00676185	0.984551				-0.0812974	14.2825	-0.236685	0.813731	0.968379	-5.04348		ENSG00000100614	PPM1A	protein phosphatase, Mg2+/Mn2+ dependent 1A	-			Cytosol (Supported)
Q9UNE7	17.773	16.2893	16.7605	16.4526	16.5381	17.637	16.7955	16.4192	17.0916	17.4585	16.6569	15.6898	16.6542	17.4841	16.5596	16.4997	16.8332	16.7618	-0.0713643	0.807642	-0.00662125	0.00662125	0.98487				-0.0713643	16.8234	-0.235672	0.814513	0.968379	-5.04362		ENSG00000103266	STUB1	STIP1 homology and U-box containing protein 1	-			Cytosol;Nucleoplasm (Supported)
Q15293	15.4985	15.2914	15.844	16.5628	16.8548	16.4531	16.8459	17.292	16.6705	16.9222	17.1837	15.7798	16.9903	14.8596	15.6982	17.2116	16.3303	16.4145	0.0841777	0.834509	0.00661378	0.00661378	0.984887				0.0841777	16.5794	0.243622	0.808379	0.968379	-5.04245		ENSG00000049449	RCN1	reticulocalbin 1	-			Endoplasmic reticulum (Supported)
Q9Y6I3	14.8934	15.1683	13.8308	14.4992	14.8531	14.7703	14.1638	14.2823	15.2486	14.6998	14.6796	14.8206	14.9112	13.2576	14.2874	14.0691	14.5577	14.4967	-0.0609239	0.824254	-0.00511389	0.00511389	0.988294				-0.0609239	14.4825	-0.237826	0.812851	0.968379	-5.04331		ENSG00000063245	EPN1	epsin 1	-			Cytosol;Plasma membrane (Supported)
O43813	18.7678	18.5581	18.7441	18.0191	18.3876	18.2395	18.874	18.4637	18.2446	17.9765	18.9328	18.2961	18.3367	19.1987	18.5736	18.1037	18.5067	18.4578	-0.0489087	0.790044	-0.00500575	0.00500575	0.98854				-0.0489087	18.2647	-0.244207	0.807929	0.968379	-5.04236		ENSG00000115365	LANCL1	LanC like 1	-			Microtubules (Uncertain)
Q6NUK1	14.499	13.2322	13.6437	14.0772	13.8311	13.2273	14.3766	13.8837	13.522	14.0896	14.0165	14.062	13.7836	14.8213	13.271	13.6402	13.8463	13.9008	0.054425	0.820626	0.00467263	0.00467263	0.989299				0.054425	13.7827	0.235994	0.814265	0.968379	-5.04358		ENSG00000085491|ENSG00000284468	SLC25A24	solute carrier family 25 member 24	+	MIM	Metabolism;Nucleotide metabolism;Nucleotide import;Signaling;Calcium homeostasis;EF hand proteins;Small molecule transport;SLC25A family	Mitochondria (Enhanced)
P43304	18.0495	18.198	18.3944	17.9315	17.4491	17.3701	17.9997	17.6668	17.9345	17.9019	17.4471	18.0651	17.6057	18.5595	18.1282	17.7848	17.8824	17.9284	0.0459773	0.796672	0.0045389	0.0045389	0.989603				0.0459773	17.5048	0.245171	0.807186	0.968379	-5.04222		ENSG00000115159	GPD2	glycerol-3-phosphate dehydrogenase 2	+	MIM	Metabolism;Carbohydrate metabolism;Glycerol phosphate shuttle;Metabolism;Electron carriers;Q-linked reactions, other
Q9UMX5	14.1697	13.7608	14.3593	13.6362	14.1225	14.1431	13.8786	13.9736	14.0937	13.7972	14.4579	14.3808	14.1818	13.093	14.4159	13.9944	14.0055	14.0518	0.0463672	0.800219	0.00448793	0.00448793	0.989719				0.0463672	14.0323	0.237702	0.812946	0.968379	-5.04333		ENSG00000117691	NENF	neudesin neurotrophic factor	-			Nucleoplasm (Enhanced)
P04843	18.527	17.9647	18.2032	18.1667	17.7962	18.4917	17.7918	17.5319	18.2448	17.7463	18.5611	17.8169	17.8017	18.5798	18.3514	17.7423	18.0592	18.1055	0.046377	0.80044	0.00448331	0.00448331	0.98973				0.046377	17.8844	0.238133	0.812614	0.968379	-5.04326		ENSG00000163902	RPN1	ribophorin I	-			Endoplasmic reticulum (Enhanced)
P08473	14.7732	15.0581	14.7774	15.0156	14.8138	15.1068	14.6756	14.8874	15.1489	14.8591	14.9274	14.6621	14.7263	15.871	15.0654	14.2142	14.8885	14.9343	0.0458122	0.799363	0.00445551	0.00445551	0.989793				0.0458122	14.9604	0.236273	0.81405	0.968379	-5.04354		ENSG00000196549	MME	membrane metalloendopeptidase	-
P09382	21.6749	22.3552	22.0477	22.293	21.9291	21.5135	22.5121	22.3409	21.1571	21.9478	21.7985	22.587	21.8457	22.7624	22.2087	21.9726	22.0833	22.035	-0.048336	0.826485	-0.00400053	0.00400053	0.990831				-0.048336	21.8906	-0.234228	0.815629	0.968379	-5.04383		ENSG00000100097	LGALS1	galectin 1	-			Cytosol (Approved)
P30837	19.5562	19.5421	18.968	19.6603	20.2085	19.3853	19.5191	19.7254	20.2345	19.181	19.3891	19.8828	19.8716	18.328	19.7297	19.5512	19.5706	19.521	-0.0496019	0.838698	-0.00378931	0.00378931	0.991313				-0.0496019	19.3083	-0.242133	0.809528	0.968379	-5.04267		ENSG00000137124	ALDH1B1	aldehyde dehydrogenase 1 family member B1	+	Matrix	Metabolism;Detoxification;Xenobiotic metabolism	Mitochondria (Supported)
O60237	18.0975	18.0634	18.6201	18.4859	18.5812	18.4238	18.6616	18.4368	18.3301	18.8345	18.3272	18.1219	18.6264	18.0285	18.2409	18.6096	18.4213	18.3899	-0.0314383	0.807136	-0.00292544	0.00292544	0.993287				-0.0314383	18.5375	-0.23393	0.815859	0.968379	-5.04387		ENSG00000077157	PPP1R12B	protein phosphatase 1 regulatory subunit 12B	-			Actin filaments;Plasma membrane (Approved)
Q9BV79	18.2853	18.1312	18.3198	18.0296	18.1978	18.636	18.0827	18.5426	18.274	18.0294	18.4931	18.2206	18.4538	17.4914	18.7182	18.8319	18.2781	18.314	0.0359182	0.833701	0.00283717	0.00283717	0.993488				0.0359182	18.2667	0.242114	0.809542	0.968379	-5.04268		ENSG00000116353	MECR	mitochondrial trans-2-enoyl-CoA reductase	+	Matrix	Metabolism;Lipid metabolism;Type II fatty acid synthesis	Mitochondria (Supported)
Q13326	16.6781	17.1097	17.1194	16.8586	17.1144	16.5355	17.0537	16.8666	16.4047	16.6974	17.1039	16.8957	16.7816	17.3881	17.0962	16.7358	16.917	16.8879	-0.0290718	0.829979	-0.00235287	0.00235287	0.994597				-0.0290718	16.8926	-0.235431	0.814699	0.968379	-5.04366		ENSG00000102683	SGCG	sarcoglycan gamma	-
P61081	16.0085	16.8059	18.439	17.3167	17.4551	17.036	17.6004	17.1322	17.1278	17.8507	17.5477	17.3543	18.0227	15.7203	16.5303	17.0171	17.2242	17.1464	-0.0778653	0.832071	-0.00621674	0.00621674	0.985787				-0.0778653	17.2309	-0.23086	0.818233	0.968673	-5.04431		ENSG00000130725	UBE2M	ubiquitin conjugating enzyme E2 M	-			Nucleoplasm (Approved)
Q9BZQ8	16.3573	15.8443	18.0845	16.9851	17.015	17.4345	17.7551	17.4422	17.4343	17.4342	17.0817	17.0926	17.5507	15.515	16.9971	17.2095	17.1148	17.0394	-0.0753726	0.830735	-0.00607033	0.00607033	0.98612				-0.0753726	16.6958	-0.232162	0.817226	0.968673	-5.04413		ENSG00000135842	NIBAN1	niban apoptosis regulator 1	-			Cytosol;Plasma membrane (Supported)
P09429	18.9177	18.7926	18.7821	18.5897	18.7183	17.7819	18.5333	18.8677	18.5717	18.6537	19.2453	18.2093	18.5011	18.4401	18.2053	18.781	18.6229	18.576	-0.0469585	0.792558	-0.00474134	0.00474134	0.989142				-0.0469585	18.5552	-0.229575	0.819226	0.968673	-5.0445		ENSG00000189403	HMGB1	high mobility group box 1	-			Nucleoplasm (Supported)
P35998	18.8823	18.7233	18.7583	18.9094	18.8895	19.137	18.839	18.7933	19.138	19.1017	18.6699	18.6423	18.8884	19.1777	18.7577	18.7975	18.8665	18.8967	0.0301578	0.738358	0.00397278	0.00397278	0.990894				0.0301578	18.8892	0.226563	0.821556	0.968673	-5.04492		ENSG00000161057	PSMC2	proteasome 26S subunit, ATPase 2	-			Cytoplasmic bodies;Cytosol (Supported)
O00186	15.1131	15.986	15.3728	16.0615	15.4051	15.8974	16.618	15.4583	15.6891	15.8108	15.7823	16.1465	15.5708	16.6567	15.1521	15.4993	15.739	15.7885	0.0494191	0.83685	0.00382269	0.00382269	0.991237				0.0494191	15.643	0.227776	0.820618	0.968673	-5.04475		ENSG00000116266	STXBP3	syntaxin binding protein 3	-			Nucleoplasm (Approved)
Q13618	17.0758	17.3407	16.3725	16.9997	16.942	16.2854	16.8815	17.0078	17.4077	16.9657	16.3674	17.1327	16.9013	16.2642	16.9806	17.2353	16.8632	16.9069	0.0436632	0.82135	0.00373196	0.00373196	0.991444				0.0436632	16.8612	0.227842	0.820567	0.968673	-5.04474		ENSG00000036257	CUL3	cullin 3	-
P49189	20.3727	19.8993	19.67	20.1895	19.9066	19.2702	20.2789	20.2294	20.1795	19.581	19.6195	20.1499	20.0866	20.0642	19.5942	20.2621	19.9771	19.9421	-0.0349249	0.836996	-0.00269887	0.00269887	0.993805				-0.0349249	20.0422	-0.227678	0.820694	0.968673	-5.04476		ENSG00000143149	ALDH9A1	aldehyde dehydrogenase 9 family member A1	+	Matrix	Metabolism;Amino acid metabolism;GABA metabolism;Metabolism;Detoxification;ROS and glutathione metabolism	Cytosol (Approved)
Q9NZA1	17.3415	17.9066	18.2044	16.9961	17.444	17.2786	17.5104	17.9568	17.388	16.7878	18.0209	17.4496	17.4917	18.271	17.6006	17.3314	17.5798	17.5426	-0.0371759	0.864524	-0.00235037	0.00235037	0.994603				-0.0371759	17.4445	-0.23031	0.818658	0.968673	-5.04439		ENSG00000112782	CLIC5	chloride intracellular channel 5	-			Plasma membrane (Supported)
Q12931	18.7731	18.1749	18.6054	18.9309	18.7448	18.8339	18.7768	18.6321	18.8694	18.7487	18.7347	18.6294	18.6668	18.5163	18.6025	18.8947	18.684	18.7078	0.0238222	0.802815	0.00227227	0.00227227	0.994782				0.0238222	18.785	0.226588	0.821537	0.968673	-5.04492		ENSG00000126602	TRAP1	TNF receptor associated protein 1	+	Matrix	Protein import, sorting and homeostasis;Protein homeostasis;Chaperones	Mitochondria (Enhanced)
Q92506	12.974	14.1213	14.3786	14.0336	13.7886	14.9249	14.0849	14.6967	14.6079	13.3431	13.5917	14.8841	13.744	15.6512	13.5487	14.2508	14.1253	14.2027	0.0773531	0.829472	0.00628094	0.00628094	0.985642				0.0773531	14.2006	0.221371	0.825578	0.971462	-5.04563		ENSG00000112474|ENSG00000204228|ENSG00000225312|ENSG00000228357|ENSG00000228712|ENSG00000232357	HSD17B8	hydroxysteroid 17-beta dehydrogenase 8	+	Matrix	Metabolism;Lipid metabolism;Type II fatty acid synthesis;Metabolism;Lipid metabolism;Cholesterol, bile acid, steroid synthesis
P61106	14.5599	15.8377	14.5813	15.1278	15.4813	14.483	14.6675	14.5261	15.3251	14.5715	14.6076	15.1368	15.1656	14.3149	14.5846	15.1168	14.9081	14.8529	-0.0552112	0.809406	-0.00507025	0.00507025	0.988393				-0.0552112	14.9549	-0.218859	0.827524	0.971462	-5.04598		ENSG00000119396	RAB14	RAB14, member RAS oncogene family	-			Vesicles (Supported)
P18077	13.586	15.1931	15.155	15.5684	15.1233	16.076	16.1291	15.4692	15.5909	15.3714	14.8788	14.936	15.11	16.0983	15.4068	15.4263	15.2875	15.3523	0.0647984	0.838722	0.00494944	0.00494944	0.988668				0.0647984	15.3641	0.21959	0.826958	0.971462	-5.04588		ENSG00000182899	RPL35A	ribosomal protein L35a	-
P09669	19.4709	19.7031	17.6836	19.5565	18.8281	18.7156	18.2917	19.1729	19.398	18.1457	18.0603	19.4839	18.9013	19.9876	19.6629	18.2867	18.9278	18.9908	0.0629964	0.863959	0.00400069	0.00400069	0.99083				0.0629964	18.7211	0.218808	0.827564	0.971462	-5.04598		ENSG00000164919	COX6C	cytochrome c oxidase subunit 6C	+	MIM	OXPHOS;Complex IV;CIV subunits;OXPHOS;OXPHOS subunits	Mitochondria (Enhanced)	CIV
O00487	16.0515	16.3418	16.1471	15.8286	15.8795	15.0163	15.9565	15.9013	16.1303	15.7611	15.9773	16.0397	15.9035	16.3192	15.291	15.9748	15.8903	15.9246	0.0342771	0.847458	0.0024639	0.0024639	0.994343				0.0342771	15.7324	0.222556	0.824659	0.971462	-5.04547		ENSG00000115233	PSMD14	proteasome 26S subunit, non-ATPase 14	-			Nucleoplasm (Supported)
P14927	19.3885	20.6888	20.3807	20.8263	20.3514	20.2663	20.2874	20.7867	20.6406	19.9227	20.2115	19.9827	20.451	20.9659	20.7926	20.295	20.372	20.4078	0.0357454	0.86669	0.00222109	0.00222109	0.994899				0.0357454	20.2999	0.219755	0.82683	0.971462	-5.04585		ENSG00000156467	UQCRB	ubiquinol-cytochrome c reductase binding protein	+	MIM	OXPHOS;Complex III;CIII subunits;OXPHOS;OXPHOS subunits		CIII
P31151	16.3608	15.3931	16.4445	15.0299	15.5471	15.439	15.9832	16.1859	15.9356	15.1717	14.4267	15.7753	16.1588	17.0359	14.0608	17.0018	15.7979	15.6958	-0.10211	0.814407	-0.00910396	0.00910396	0.979256				-0.10211	15.6039	-0.208208	0.835792	0.972044	-5.04738		ENSG00000143556	S100A7	S100 calcium binding protein A7	-			Cytosol (Uncertain)
Q9BU61	14.6839	13.8674	12.7806	12.2657	13.1728	11.7757	13.3277	13.126	12.7986	12.9186	12.2216	14.293	12.8256	14.4331	12.5929	13.5274	13.125	13.2014	0.0763771	0.860741	0.00497425	0.00497425	0.988612				0.0763771	13.3496	0.207467	0.836368	0.972044	-5.04747		ENSG00000178057	NDUFAF3	NADH:ubiquinone oxidoreductase complex assembly factor 3	+	MIM	OXPHOS;Complex I;CI assembly factors;OXPHOS;OXPHOS assembly factors
P08708	16.7625	17.0262	17.0687	16.1331	16.4014	15.7159	16.8404	16.7978	16.3741	16.5115	17.3506	16.1928	16.3366	17.5177	16.6648	16.2437	16.5933	16.649	0.0557229	0.823717	0.00469311	0.00469311	0.989252				0.0557229	16.4179	0.200858	0.841509	0.972044	-5.0483		ENSG00000182774|ENSG00000278229	RPS17	ribosomal protein S17	-			Cytosol;Endoplasmic reticulum (Approved)
Q86U28	15.8754	15.8738	16.2063	15.7845	16.1691	16.6502	15.3872	16.0695	16.1679	16.3152	16.7618	15.4491	16.1985	14.7059	15.8829	16.0822	16.002	15.9454	-0.0565761	0.828381	-0.00462622	0.00462622	0.989404				-0.0565761	15.9511	-0.200788	0.841564	0.972044	-5.04831		ENSG00000165898	ISCA2	iron-sulfur cluster assembly 2	+	Matrix	Metabolism;Metals and cofactors;Fe-S cluster biosynthesis;Metabolism;Metals and cofactors;Fe-S-containing proteins
Q9BUR5	16.9855	17.2396	17.3365	17.7366	18.0392	18.5373	17.2022	18.3561	17.8073	18.128	18.2903	16.8572	18.0514	16.412	17.8291	18.5661	17.6791	17.7427	0.063532	0.850541	0.00446661	0.00446661	0.989768				0.063532	17.8212	0.215506	0.830125	0.972044	-5.04642		ENSG00000184831	APOO	apolipoprotein O	+	MIM	Mitochondrial dynamics and surveillance;Cristae formation;MICOS complex	Mitochondria (Approved)
P01876	20.6353	19.7025	20.354	19.8245	20.7862	18.816	20.4591	20.2964	20.1986	19.7174	21.1448	19.3387	19.2659	20.8231	19.6033	20.2852	20.1092	20.0471	-0.0621277	0.85428	-0.00424952	0.00424952	0.990263				-0.0621277	19.9163	-0.195243	0.845882	0.972044	-5.04899
Q8NC51	16.8234	16.7188	18.145	16.7548	17.7134	16.7496	18.1771	17.926	16.4645	17.694	18.1246	17.4389	17.8134	16.4076	16.7596	17.809	17.376	17.314	-0.0620518	0.856187	-0.00418423	0.00418423	0.990412				-0.0620518	17.4121	-0.212577	0.832399	0.972044	-5.04681		ENSG00000142864	SERBP1	SERPINE1 mRNA binding protein 1	-			Cytosol (Enhanced)
P55042	16.1563	15.402	15.2268	15.406	14.9991	15.6003	14.851	14.9617	15.8118	15.0373	14.2611	15.5599	14.9998	16.9033	15.4479	15.0419	15.3254	15.3829	0.0574648	0.856156	0.00387585	0.00387585	0.991115				0.0574648	15.5663	0.19902	0.84294	0.972044	-5.04853		ENSG00000166592	RRAD	RRAD, Ras related glycolysis inhibitor and calcium channel regulator	-			Plasma membrane (Approved)
P51572	17.0851	15.8613	16.7806	15.4412	17.1309	16.9394	17.5099	16.5018	17.7647	16.4037	15.6868	17.3878	17.3212	14.7611	16.8911	16.5055	16.6563	16.5902	-0.0660277	0.879314	-0.00368804	0.00368804	0.991544				-0.0660277	16.6834	-0.198367	0.843448	0.972044	-5.04861		ENSG00000185825	BCAP31	B cell receptor associated protein 31	-			Endoplasmic reticulum (Enhanced)
P61020	18.073	17.1181	16.8351	16.9769	16.8016	16.8402	17.3058	16.6659	17.5087	16.9112	17.9473	16.3094	16.8998	18.3439	16.277	16.8534	17.0771	17.1313	0.0542377	0.862313	0.00348939	0.00348939	0.991998				0.0542377	17.0908	0.216538	0.829325	0.972044	-5.04629		ENSG00000111540	RAB5B	RAB5B, member RAS oncogene family	-			Vesicles (Supported)
Q16586	17.9196	16.7019	17.2282	17.3252	17.1335	18.1815	16.8703	17.027	16.5537	16.7827	17.8772	17.2019	17.1045	18.1243	17.158	17.1898	17.2984	17.249	-0.0494135	0.850471	-0.00347577	0.00347577	0.992029				-0.0494135	17.3746	-0.193252	0.847434	0.972044	-5.04922		ENSG00000108823	SGCA	sarcoglycan alpha	-
Q96RP9	16.2487	16.9647	16.3148	17.3306	17.4082	16.5274	16.7504	17.6136	16.9747	17.1721	17.576	16.1516	17.2944	15.6623	16.47	17.4307	16.8948	16.8415	-0.0533372	0.862349	-0.00343048	0.00343048	0.992132				-0.0533372	16.9647	-0.192671	0.847887	0.972044	-5.04929		ENSG00000168827	GFM1	G elongation factor mitochondrial 1	+	Matrix	Mitochondrial central dogma;Translation;Translation factors	Mitochondria (Approved)
Q7Z3D6	19.7645	19.7669	19.3827	19.6889	19.4605	19.486	19.0454	19.0364	19.6391	19.0551	19.478	18.4359	19.2252	20.6907	19.2792	19.4618	19.4539	19.4081	-0.0458141	0.85565	-0.00310179	0.00310179	0.992883				-0.0458141	19.5068	-0.203053	0.839801	0.972044	-5.04803		ENSG00000133943	DGLUCY	D-glutamate cyclase	+	Matrix	Metabolism;Amino acid metabolism	Cytosol (Supported)
P07741	15.0947	15.4206	15.8374	14.4063	14.7854	16.1492	15.2243	14.6923	15.0614	14.8339	15.7145	15.8971	14.9484	15.16	15.8882	14.4952	15.2013	15.2498	0.0485705	0.864097	0.00308119	0.00308119	0.99293				0.0485705	15.1485	0.200276	0.841962	0.972044	-5.04837		ENSG00000198931	APRT	adenine phosphoribosyltransferase	-			Cytosol;Nucleoplasm (Supported)
Q9H4M9	16.3398	16.2688	15.7907	16.1903	16.2969	15.5055	16.0438	16.3594	16.3411	15.8678	16.1596	16.3412	16.4084	15.4431	16.1027	16.4207	16.0994	16.1356	0.0361688	0.825148	0.00301894	0.00301894	0.993073				0.0361688	16.1357	0.193787	0.847016	0.972044	-5.04916		ENSG00000110047	EHD1	EH domain containing 1	-			Plasma membrane (Supported)
Q9UHV9	15.6299	16.2903	16.0308	16.454	16.0151	15.6348	15.9678	16.4978	16.6433	15.5243	15.6118	15.6912	16.2926	16.6891	16.5086	15.876	16.065	16.1046	0.0395617	0.851492	0.00276218	0.00276218	0.99366				0.0395617	15.8571	0.207433	0.836395	0.972044	-5.04747		ENSG00000143256	PFDN2	prefoldin subunit 2	-			Cytosol (Enhanced)
O14980	15.0048	15.1577	14.8316	14.5608	14.3857	14.9775	15.1464	14.5621	15.3742	15.0581	14.8204	15.1312	15.1336	14.2617	14.4924	14.6383	14.8283	14.8637	0.0354158	0.836915	0.00273831	0.00273831	0.993715				0.0354158	14.8068	0.193512	0.847231	0.972044	-5.04919		ENSG00000082898	XPO1	exportin 1	-			Nuclear membrane;Nucleoplasm (Enhanced)
P50991	18.2536	17.675	18.6902	18.4116	18.2211	18.2306	18.0215	18.358	18.5216	18.4223	18.4416	18.2248	18.3484	17.5508	18.273	18.3332	18.2327	18.2645	0.0317767	0.83518	0.00248557	0.00248557	0.994293				0.0317767	18.1677	0.203678	0.839315	0.972044	-5.04795		ENSG00000115484	CCT4	chaperonin containing TCP1 subunit 4	-			Cytosol (Supported)
O75251	18.3769	18.2596	18.1602	18.2187	18.7041	17.4155	18.1846	18.7441	18.7467	17.7482	18.5014	18.1336	18.7078	17.7274	18.6608	18.138	18.258	18.2955	0.0375104	0.858765	0.00248039	0.00248039	0.994305				0.0375104	18.3324	0.197145	0.8444	0.972044	-5.04876		ENSG00000115286	NDUFS7	NADH:ubiquinone oxidoreductase core subunit S7	+	MIM	OXPHOS;Complex I;CI subunits;Metabolism;Metals and cofactors;Fe-S-containing proteins;OXPHOS;OXPHOS subunits		CI
P22033	17.481	16.9015	17.4727	18.3648	17.9648	17.4511	17.6048	18.0611	18.0171	17.7325	17.6036	17.3484	18.113	16.6529	17.3037	18.2087	17.6627	17.6225	-0.0402356	0.870893	-0.00241556	0.00241556	0.994453				-0.0402356	17.7073	-0.197804	0.843887	0.972044	-5.04868		ENSG00000146085	MMUT	methylmalonyl-CoA mutase	+	Matrix	Metabolism;Carbohydrate metabolism;Propanoate metabolism;Metabolism;Lipid metabolism;Fatty acid oxidation;Metabolism;Vitamin metabolism;Vitamin B12 metabolism	Cytosol (Approved)
P31942	17.2022	17.1123	16.7053	16.1419	16.9264	17.1841	16.4702	16.5162	16.5556	16.7556	17.5318	16.7623	17.3298	15.633	16.6609	16.7126	16.7823	16.7427	-0.0396204	0.872563	-0.00234565	0.00234565	0.994613				-0.0396204	16.8456	-0.199018	0.842942	0.972044	-5.04853		ENSG00000096746	HNRNPH3	heterogeneous nuclear ribonucleoprotein H3	-			Nucleoplasm (Supported)
P54652	21.3491	22.3949	22.5042	21.4107	21.6255	22.0644	22.0414	21.8045	21.7013	22.1191	22.1915	21.7391	22.0465	21.8697	21.7121	21.5505	21.8993	21.8662	-0.0330816	0.850091	-0.0023334	0.0023334	0.994642				-0.0330816	21.9286	-0.196011	0.845283	0.972044	-5.04889		ENSG00000126803	HSPA2	heat shock protein family A (Hsp70) member 2	-			Vesicles (Approved)
Q9UNZ2	19.1437	18.9655	19.3941	19.0109	19.3328	19.5866	19.477	19.2554	19.2355	19.5323	19.3656	19.1821	19.5941	18.6852	18.982	19.3611	19.2707	19.2422	-0.0285101	0.830542	-0.00229901	0.00229901	0.99472				-0.0285101	19.3465	-0.210785	0.83379	0.972044	-5.04704		ENSG00000088833	NSFL1C	NSFL1 cofactor	-			Cytosol;Nucleoplasm (Enhanced)
P31939	19.545	19.4448	19.089	19.0024	19.0556	18.5151	19.3497	19.251	19.0414	18.8836	18.9512	19.3459	19.0783	19.733	19.3229	19.1333	19.1566	19.1862	0.0296109	0.846077	0.00214945	0.00214945	0.995063				0.0296109	18.9191	0.194042	0.846818	0.972044	-5.04913		ENSG00000138363	ATIC	5-aminoimidazole-4-carboxamide ribonucleotide formyltransferase/IMP cyclohydrolase	mito-interacting			Cytosol;Plasma membrane (Enhanced)
O75923	19.6575	19.8944	19.9149	19.6526	19.3759	19.8234	20.2599	19.7228	19.9544	19.7636	19.4409	20.0731	19.866	19.6708	19.7432	19.584	19.7877	19.762	-0.0256944	0.827371	-0.00211464	0.00211464	0.995143				-0.0256944	19.6734	-0.212151	0.832729	0.972044	-5.04686		ENSG00000135636	DYSF	dysferlin	-			Centriolar satellite;Plasma membrane (Supported)
Q13642	23.1698	22.5651	23.3045	23.0429	23.3311	22.235	22.8752	23.2181	22.6826	23.6389	22.5995	22.4887	23.2264	22.8901	23.1261	23.3596	22.9677	23.0015	0.033795	0.867091	0.0020931	0.0020931	0.995192				0.033795	23.0235	0.194377	0.846557	0.972044	-5.04909		ENSG00000022267	FHL1	four and a half LIM domains 1	-			Cytosol (Supported)
P83111	18.0895	18.2517	18.1409	17.8494	18.4849	18.2031	18.3231	18.5858	18.3415	18.0691	18.4412	18.374	18.43	17.5195	18.258	18.7254	18.2411	18.2699	0.0287894	0.850259	0.00202818	0.00202818	0.995341				0.0287894	18.3006	0.196364	0.845009	0.972044	-5.04885		ENSG00000103642	LACTB	lactamase beta	+	IMS	Protein import, sorting and homeostasis;Protein homeostasis;Proteases;Metabolism;Lipid metabolism;Phospholipid metabolism	Mitochondria (Supported)
P51149	18.571	19.0477	18.9566	18.8451	19.0829	18.5712	18.8476	18.6918	19.0872	19.0926	18.6382	18.891	19.0357	18.3453	18.6819	18.6501	18.8267	18.8027	-0.0239987	0.84201	-0.00179229	0.00179229	0.995882				-0.0239987	18.8547	-0.210124	0.834304	0.972044	-5.04713		ENSG00000075785	RAB7A	RAB7A, member RAS oncogene family	mito-interacting			Lysosomes (Supported)
Q14257	17.0084	17.3139	17.2883	17.0363	17.3225	17.4745	17.1758	17.2109	16.8699	16.994	17.3677	17.5948	17.3751	16.7665	17.5027	17.167	17.2288	17.2047	-0.0241105	0.844483	-0.00176993	0.00176993	0.995933				-0.0241105	17.1585	-0.192513	0.84801	0.972044	-5.04931		ENSG00000117906	RCN2	reticulocalbin 2	-			Endoplasmic reticulum (Enhanced)
P17174	23.6133	23.0007	23.1096	23.6121	23.4627	23.0902	23.3526	23.4741	23.7146	23.1735	23.7152	23.1854	22.9493	23.4877	23.2696	23.419	23.3394	23.3643	0.0248773	0.849394	0.00176357	0.00176357	0.995947				0.0248773	23.3763	0.202108	0.840536	0.972044	-5.04815		ENSG00000120053	GOT1	glutamic-oxaloacetic transaminase 1	-			Nucleoplasm (Supported)
P14625	18.9659	18.8597	18.8361	18.8931	18.9011	18.2406	18.9388	18.9255	19.0147	18.9772	18.5808	18.9584	18.9345	18.8187	18.5298	18.9271	18.8201	18.8427	0.0225745	0.835763	0.00175894	0.00175894	0.995958				0.0225745	18.8187	0.209925	0.834458	0.972044	-5.04715		ENSG00000166598	HSP90B1	heat shock protein 90 beta family member 1	-			Endoplasmic reticulum (Enhanced)
P55072	21.3967	21.3903	21.1391	21.1714	21.2298	21.2318	21.4228	21.4164	21.4764	21.1699	20.8776	21.2978	21.1419	21.9298	20.951	21.359	21.2998	21.2754	-0.0243675	0.847518	-0.00175083	0.00175083	0.995977				-0.0243675	21.2767	-0.193998	0.846852	0.972044	-5.04913		ENSG00000165280	VCP	valosin containing protein	-			Cytosol;Nucleoplasm (Enhanced)
P45381	16.4675	16.7413	16.4869	16.5894	16.4886	16.6715	16.552	16.9833	16.0692	16.5008	16.3926	17.1044	16.3	16.8708	16.5712	16.9761	16.6226	16.5982	-0.0244042	0.864725	-0.00154045	0.00154045	0.996459				-0.0244042	16.5551	-0.192387	0.848108	0.972044	-5.04933		ENSG00000108381	ASPA	aspartoacylase	-			Cytosol (Uncertain)
Q99447	14.2748	13.2138	13.4299	13.6559	13.2459	14.5743	12.811	13.3246	14.1927	13.737	14.4432	12.8665	13.2129	12.7012	14.1932	13.6562	13.5663	13.6254	0.059106	0.850778	0.00414827	0.00414827	0.990494				0.059106	13.6773	0.191089	0.84912	0.972507	-5.04948		ENSG00000185813	PCYT2	phosphate cytidylyltransferase 2, ethanolamine	-			Centrosome (Supported)
P56181	15.1818	15.8118	14.394	15.712	15.6264	14.865	14.556	15.4906	15.9131	14.7627	14.5412	15.1447	15.7398	14.317	15.5746	15.2329	15.2047	15.1532	-0.0514531	0.857173	-0.00344383	0.00344383	0.992102				-0.0514531	14.9802	-0.189478	0.850376	0.972553	-5.04967		ENSG00000160194	NDUFV3	NADH:ubiquinone oxidoreductase subunit V3	+	MIM	OXPHOS;Complex I;CI subunits;OXPHOS;OXPHOS subunits	Mitochondria (Enhanced)	CI
Q9H8Y8	12.0874	11.011	12.9433	11.7562	12.748	13.5679	11.8949	12.1737	11.3179	12.1188	12.0485	12.6331	12.5675	11.9919	13.1315	11.9435	12.2728	12.2191	-0.0537009	0.877031	-0.00306015	0.00306015	0.992979				-0.0537009	12.5118	-0.190085	0.849904	0.972553	-5.0496		ENSG00000115806	GORASP2	golgi reassembly stacking protein 2	-			Golgi apparatus (Enhanced)
Q01995	18.7102	14.8228	15.801	16.8821	16.2383	15.9091	16.0171	16.1303	16.1932	17.2568	16.3326	15.9576	16.3723	15.8696	16.7285	16.5374	16.3139	16.406	0.0921457	0.832405	0.00734083	0.00734083	0.983239				0.0921457	16.6848	0.185529	0.853458	0.972993	-5.05012		ENSG00000149591	TAGLN	transgelin	-			Microtubules;Mitochondria (Approved)
Q7LBR1	16.4573	16.3196	16.5525	16.2029	16.2223	17.1782	15.3194	15.6856	16.9494	16.5208	16.2053	17.2533	16.7933	14.9695	16.295	15.5211	16.2422	16.3135	0.0712513	0.833463	0.00563696	0.00563696	0.987104				0.0712513	16.1476	0.18553	0.853457	0.972993	-5.05012		ENSG00000255112	CHMP1B	charged multivesicular body protein 1B	-			Midbody;Nucleoplasm (Supported)
P26640	15.5447	14.3411	15.2046	16.0366	15.0023	15.9703	15.4652	15.6064	15.5971	15.7557	14.552	15.0187	14.9353	15.6668	15.5934	15.6322	15.3964	15.3439	-0.0525139	0.836621	-0.00406832	0.00406832	0.990676				-0.0525139	15.2876	-0.186645	0.852587	0.972993	-5.05		ENSG00000096171|ENSG00000204394|ENSG00000224264|ENSG00000226589|ENSG00000227686|ENSG00000231116|ENSG00000231945	VARS1	valyl-tRNA synthetase 1	-			Cytosol (Enhanced)
Q9BSD7	15.65	15.7297	15.9404	15.3379	15.3346	16.2508	15.2205	15.1979	16.175	15.6367	15.9446	15.8052	15.348	15.1111	15.0537	15.277	15.5827	15.5439	-0.0388013	0.846721	-0.00280376	0.00280376	0.993565				-0.0388013	15.4405	-0.18509	0.853801	0.972993	-5.05017		ENSG00000135778	NTPCR	nucleoside-triphosphatase, cancer-related	-			Cytosol (Approved)
O94919	17.0912	17.6522	17.2731	17.468	17.5231	18.2182	17.3722	17.3842	17.6527	17.3231	17.1491	17.7598	17.4773	17.5648	17.7867	17.5224	17.4978	17.5295	0.0317094	0.825409	0.00264237	0.00264237	0.993934				0.0317094	17.5716	0.185361	0.853589	0.972993	-5.05014		ENSG00000149218	ENDOD1	endonuclease domain containing 1	-			Nuclear membrane (Approved)
P51991	12.3036	13.2439	12.8416	13.8483	12.5793	12.6112	12.2004	12.3471	14.174	12.1796	13.2582	10.3687	12.751	14.6626	12.7914	11.2562	12.7469	12.6802	-0.066686	0.903399	-0.0029422	0.0029422	0.993248				-0.066686	12.9093	-0.183835	0.854781	0.973416	-5.05032		ENSG00000170144	HNRNPA3	heterogeneous nuclear ribonucleoprotein A3	-			Nucleoplasm (Enhanced)
Q92614	17.289	17.791	18.055	17.3721	17.7743	17.3406	17.5315	17.9233	17.1548	18.0073	17.0829	17.7872	18.1198	16.8013	17.687	18.0909	17.6346	17.5914	-0.0431815	0.838171	-0.00331061	0.00331061	0.992406				-0.0431815	17.7169	-0.183037	0.855405	0.973432	-5.05041		ENSG00000196535	MYO18A	myosin XVIIIA	-
O43708	14.8993	15.6935	14.5469	16.0319	15.2945	15.4511	15.2055	15.5148	15.5085	15.3056	15.657	15.9567	16.0689	13.9903	15.733	14.8159	15.3297	15.3795	0.0498354	0.866848	0.00309263	0.00309263	0.992904				0.0498354	15.4256	0.180702	0.857229	0.973432	-5.05067		ENSG00000100577	GSTZ1	glutathione S-transferase zeta 1	+	Matrix	Metabolism;Detoxification;Xenobiotic metabolism	Cytosol (Approved)
Q8NDY3	18.2294	17.8649	19.5964	18.9053	19.1929	18.8207	19.5976	18.2168	18.7539	18.9657	19.2945	19.0383	19.4887	17.9159	18.7357	18.5953	18.803	18.8485	0.0455114	0.87597	0.00261739	0.00261739	0.993991				0.0455114	18.7218	0.181776	0.856389	0.973432	-5.05055		ENSG00000153531	ADPRHL1	ADP-ribosylhydrolase like 1	-			Nucleoplasm (Approved)
P22061	20.833	20.8746	20.9491	20.0816	20.8096	20.3987	20.7696	21.1737	20.5029	20.4406	20.9633	20.5766	20.8228	21.1718	20.8436	20.3724	20.7362	20.7117	-0.0245053	0.877708	-0.00138823	0.00138823	0.996809				-0.0245053	20.5617	-0.181204	0.856836	0.973432	-5.05061		ENSG00000120265	PCMT1	protein-L-isoaspartate (D-aspartate) O-methyltransferase	-			Cytosol (Supported)
Q01082	18.333	17.8173	18.0697	18.3401	18.2385	18.39	18.1762	18.6251	18.0916	17.9179	18.2506	18.4976	18.4309	17.862	18.2877	18.4634	18.2487	18.2252	-0.0235355	0.848814	-0.00167543	0.00167543	0.99615				-0.0235355	18.3633	-0.179359	0.858278	0.973933	-5.05082		ENSG00000115306	SPTBN1	spectrin beta, non-erythrocytic 1	-			Golgi apparatus (Approved)
Q9Y6M9	19.7729	20.5571	20.2954	20.2506	20.6566	20.7305	20.1601	20.3845	20.5145	20.0989	20.5344	20.1125	19.9336	20.5817	20.7643	20.4659	20.351	20.3757	0.0247621	0.870846	0.00148717	0.00148717	0.996582				0.0247621	20.4183	0.177774	0.859517	0.974647	-5.05099		ENSG00000147684	NDUFB9	NADH:ubiquinone oxidoreductase subunit B9	+	MIM	OXPHOS;Complex I;CI subunits;OXPHOS;OXPHOS subunits	Mitochondria (Supported)	CI
Q13813	19.4633	19.0921	19.1331	19.2751	19.4803	19.6153	19.2395	19.3043	19.3273	19.4153	19.324	19.4827	19.3412	18.8809	19.4654	19.1644	19.3254	19.3002	-0.0252274	0.793344	-0.00253632	0.00253632	0.994177				-0.0252274	19.4231	-0.176018	0.86089	0.975512	-5.05118		ENSG00000197694	SPTAN1	spectrin alpha, non-erythrocytic 1	-			Microtubules;Vesicles (Approved)
Q9Y394	16.298	16.6335	16.3604	16.8097	16.8421	16.3746	16.6673	16.2302	16.9184	16.3568	16.1339	17.2691	16.9963	15.209	16.6721	16.3296	16.527	16.4856	-0.0413208	0.867131	-0.00255839	0.00255839	0.994126				-0.0413208	16.5519	-0.17404	0.862437	0.976575	-5.0514		ENSG00000100612	DHRS7	dehydrogenase/reductase 7	-			Mitochondria;Nucleoplasm (Approved)
Q9UN86	15.3521	15.2614	14.3291	14.3053	14.729	14.0486	15.2083	14.9948	15.282	14.8493	14.6849	15.0792	15.2686	13.813	15.3229	14.3543	14.7786	14.8318	0.0532206	0.839769	0.00403627	0.00403627	0.990749				0.0532206	14.8293	0.171831	0.864166	0.977092	-5.05163		ENSG00000138757	G3BP2	G3BP stress granule assembly factor 2	-			Cytosol (Enhanced)
O95298	17.4671	18.9131	18.2582	18.378	19.2634	18.4425	17.5908	19.1335	19.576	18.7424	18.7211	17.4964	19.3973	16.1685	19.4825	18.4409	18.4308	18.5031	0.0723069	0.880873	0.00398316	0.00398316	0.99087				0.0723069	18.6049	0.171314	0.86457	0.977092	-5.05169		ENSG00000151366	NDUFC2	NADH:ubiquinone oxidoreductase subunit C2	+	MIM	OXPHOS;Complex I;CI subunits;OXPHOS;OXPHOS subunits	Mitochondria (Supported)	CI
Q9UNS2	16.7636	15.9715	17.0041	16.6109	17.366	17.4602	16.8687	17.004	16.9336	17.3754	17.4452	16.024	17.1834	15.9439	16.7415	17.0367	16.8811	16.8355	-0.0456546	0.86359	-0.00290786	0.00290786	0.993327				-0.0456546	16.9956	-0.170454	0.865244	0.977092	-5.05178		ENSG00000141030	COPS3	COP9 signalosome subunit 3	-			Nucleoplasm (Supported)
Q8IWW8	16.8352	17.0842	18.1602	17.6084	17.9544	17.5647	17.4892	17.6946	17.3944	17.7985	18.3337	17.2619	17.9435	16.5673	17.4257	17.9854	17.5489	17.5888	0.039941	0.873342	0.00234916	0.00234916	0.994605				0.039941	17.7758	0.168774	0.866559	0.977092	-5.05195		ENSG00000147576	ADHFE1	alcohol dehydrogenase iron containing 1	+	Matrix	Metabolism;Amino acid metabolism;GABA metabolism	Vesicles (Approved)
P02763	19.0249	18.9894	18.6804	18.3804	18.7286	18.3549	18.5888	19.1304	18.4523	19.2051	19.2139	18.5924	18.2477	19.3814	18.5485	18.4893	18.7347	18.7663	0.031589	0.86604	0.00197311	0.00197311	0.995467				0.031589	18.4726	0.170025	0.865579	0.977092	-5.05182		ENSG00000229314	ORM1	orosomucoid 1	-			Vesicles (Approved)
Q96DC8	15.9951	16.3695	17.1042	16.8801	16.9742	16.9465	16.5437	16.7263	17.1995	16.5896	17.191	16.1961	16.8122	15.9284	16.8926	16.965	16.6924	16.7218	0.0293772	0.88987	0.00148864	0.00148864	0.996578				0.0293772	16.7755	0.168776	0.866557	0.977092	-5.05195		ENSG00000134463	ECHDC3	enoyl-CoA hydratase domain containing 3	+	Matrix
Q96CV9	17.2956	16.7027	17.4078	18.5274	17.9348	17.8968	17.2178	17.2478	16.8487	17.261	17.1698	17.8412	18.1106	16.5598	17.8598	18.2769	17.5289	17.491	-0.0378788	0.900133	-0.00173081	0.00173081	0.996023				-0.0378788	17.6079	-0.1664	0.868419	0.9785	-5.0522		ENSG00000123240	OPTN	optineurin	mito-interacting			Cytosol (Enhanced)
P50895	17.0301	16.2818	15.6807	16.2019	16.0671	15.6109	15.9337	16.5889	15.7626	16.1499	15.8992	15.9334	15.8558	16.9833	15.8648	16.6525	16.1744	16.1377	-0.0366825	0.874685	-0.00213303	0.00213303	0.995101				-0.0366825	16.1693	-0.165599	0.869045	0.978517	-5.05228		ENSG00000187244	BCAM	basal cell adhesion molecule (Lutheran blood group)	-			Nucleoli fibrillar center (Approved)
Q13425	16.031	14.6504	14.4057	14.9109	15.0794	12.6776	14.1039	14.3065	14.7865	13.9509	13.6007	14.6868	15.1536	15.6507	14.5433	14.2388	14.5207	14.5764	0.05574	0.893686	0.00272095	0.00272095	0.993754				0.05574	14.8036	0.1648	0.869672	0.978534	-5.05236		ENSG00000168807|ENSG00000260873	SNTB2	syntrophin beta 2	-
P68366	21.6582	21.4157	21.3667	21.4729	21.2563	21.1498	21.5119	21.1092	21.616	21.53	20.9449	21.3379	21.3369	22.0188	21.0683	21.2498	21.3676	21.3878	0.0202458	0.883911	0.001085	0.001085	0.997505				0.0202458	21.423	0.163845	0.87042	0.978687	-5.05246		ENSG00000127824	TUBA4A	tubulin alpha 4a	-			Microtubules (Enhanced)
P25311	17.1773	15.8356	17.8318	16.5162	17.2688	15.8295	16.8712	17.1832	16.8698	16.9999	17.3718	16.4813	17.1024	16.1651	16.5088	16.7005	16.8142	16.775	-0.03923	0.892923	-0.00192956	0.00192956	0.995567				-0.03923	16.832	-0.162698	0.871319	0.97901	-5.05257		ENSG00000160862	AZGP1	alpha-2-glycoprotein 1, zinc-binding	-
Q96IU4	18.0692	17.9612	18.2159	17.5842	17.9522	18.1474	17.9971	18.0503	17.7206	17.766	18.4095	18.0913	17.758	18.4945	18.2905	17.6564	17.9972	18.0233	0.0261424	0.852191	0.00181593	0.00181593	0.995827				0.0261424	17.8516	0.159425	0.873885	0.981205	-5.0529		ENSG00000114779	ABHD14B	abhydrolase domain containing 14B	-			Nucleoli (Approved)
Q5XPI4	13.5966	14.5717	14.6556	14.365	14.9252	15.9665	14.8139	14.5766	14.5765	15.6753	13.9725	15.1699	15.0535	14.1736	14.6916	14.5523	14.6839	14.7331	0.0492516	0.873434	0.00289452	0.00289452	0.993357				0.0492516	14.9252	0.157438	0.875444	0.981553	-5.05309		ENSG00000164068	RNF123	ring finger protein 123	-			Cytosol (Approved)
Q04917	16.4507	15.9727	16.2796	17.308	16.6715	16.5767	16.5342	15.9768	15.9853	16.8409	17.2024	16.6404	16.826	14.9396	17.0404	16.6814	16.4713	16.5195	0.0482742	0.874496	0.0028116	0.0028116	0.993547				0.0482742	16.4585	0.156192	0.876422	0.981553	-5.05321		ENSG00000128245	YWHAH	tyrosine 3-monooxygenase/tryptophan 5-monooxygenase activation protein eta	-			Cytosol (Approved)
P62942	15.8287	17.2965	15.944	16.4252	16.4399	17.6335	15.689	16.1266	16.2327	16.0167	17.1664	16.9083	16.4328	15.8699	16.9459	16.1487	16.4229	16.4652	0.0422513	0.890307	0.00213201	0.00213201	0.995103				0.0422513	16.4618	0.156429	0.876235	0.981553	-5.05319		ENSG00000088832	FKBP1A	FKBP prolyl isomerase 1A	-
Q92616	14.1803	14.803	13.3146	14.3118	14.3385	13.0475	13.5726	13.7135	14.6271	14.432	13.0057	14.2998	14.1969	12.8315	13.6932	13.8647	13.9102	13.8689	-0.0413692	0.896895	-0.00195503	0.00195503	0.995508				-0.0413692	13.9167	-0.155902	0.876649	0.981553	-5.05324		ENSG00000089154	GCN1	GCN1 activator of EIF2AK4	-			Cytosol (Enhanced)
P13667	13.8558	14.8423	14.1878	14.3174	14.9582	14.5168	14.4805	14.8204	14.081	13.8657	14.2191	15.3764	14.9609	13.4368	15.1533	14.5774	14.4974	14.4588	-0.0386059	0.889421	-0.00196475	0.00196475	0.995486				-0.0386059	14.6524	-0.154182	0.877999	0.982377	-5.0534		ENSG00000155660	PDIA4	protein disulfide isomerase family A member 4	-			Endoplasmic reticulum (Supported)
P49720	15.3516	14.7583	14.5793	14.3596	14.6857	14.5446	14.1832	13.8711	14.5398	13.8467	14.6034	15.6471	13.8959	15.6015	14.0769	13.6704	14.5417	14.4852	-0.0564598	0.860049	-0.0036968	0.0036968	0.991524				-0.0564598	14.0242	-0.153205	0.878766	0.982544	-5.0535		ENSG00000275903|ENSG00000277791	PSMB3	proteasome 20S subunit beta 3	-
Q99541	17.6772	16.4461	17.3175	17.1366	17.7258	16.6708	18.5432	17.4322	16.9855	17.0649	17.9667	17.635	17.7368	16.8821	16.9928	17.9993	17.3687	17.4079	0.0392002	0.892782	0.0019308	0.0019308	0.995564				0.0392002	17.5017	0.152171	0.879577	0.982544	-5.05359		ENSG00000147872	PLIN2	perilipin 2	-			Lipid droplets (Supported)
P12109	20.4712	20.6414	20.1223	19.7636	20.0146	20.1971	20.1971	19.7184	20.1463	19.9218	19.7975	20.2101	19.9193	20.9752	19.8766	20.0744	20.1407	20.1152	-0.0255506	0.885096	-0.00135443	0.00135443	0.996886				-0.0255506	20.1519	-0.151644	0.879991	0.982544	-5.05364		ENSG00000142156	COL6A1	collagen type VI alpha 1 chain	-			Cytosol (Approved)
Q8TCS8	16.9184	16.9756	16.0889	17.0037	17.506	17.0022	16.3341	16.7671	17.6326	16.7681	16.9126	16.8885	16.8433	16.3485	16.6277	16.8472	16.8245	16.8586	0.0340959	0.867933	0.00209737	0.00209737	0.995182				0.0340959	16.8313	0.150345	0.881011	0.982997	-5.05376		ENSG00000138035	PNPT1	polyribonucleotide nucleotidyltransferase 1	+	Matrix|IMS	Mitochondrial central dogma;mtRNA metabolism;mtRNA stability and decay	Mitochondria (Enhanced)
Q8WUM4	19.0604	19.3396	19.2637	19.3993	18.8118	19.0893	19.2811	19.2648	19.1602	19.256	19.1823	18.9774	19.0401	19.1026	19.2636	19.361	19.1887	19.1679	-0.0208534	0.800419	-0.00201616	0.00201616	0.995368				-0.0208534	18.9879	-0.148418	0.882525	0.984	-5.05394		ENSG00000170248	PDCD6IP	programmed cell death 6 interacting protein	-			Vesicles (Enhanced)
P61163	18.5592	18.5394	18.8065	18.7149	18.7537	18.3595	18.5314	18.4822	18.777	18.7832	18.496	18.7054	18.6738	18.1621	18.5253	18.4966	18.5933	18.5774	-0.0159218	0.862636	-0.00102174	0.00102174	0.99765				-0.0159218	18.5837	-0.147552	0.883206	0.984073	-5.05402		ENSG00000138107	ACTR1A	actin related protein 1A	-			Microtubules (Approved)
P08559	21.3778	21.1602	21.5356	22.1304	21.8051	21.2483	21.5647	21.4188	22.1434	21.7808	21.9047	21.1073	21.8529	20.7401	21.3209	21.6056	21.5301	21.557	0.0268365	0.894678	0.0012971	0.0012971	0.997018				0.0268365	21.5692	0.146237	0.884239	0.984539	-5.05414		ENSG00000131828	PDHA1	pyruvate dehydrogenase E1 subunit alpha 1	+	Matrix	Metabolism;Carbohydrate metabolism;Pyruvate metabolism	Mitochondria (Supported)
P00450	17.3003	16.7439	16.2748	16.2009	17.1296	14.8358	16.8457	16.2688	15.6895	16.5546	17.5553	16.2085	15.9174	17.2408	16.0168	16.055	16.45	16.4047	-0.0452514	0.901808	-0.00203115	0.00203115	0.995334				-0.0452514	16.3324	-0.144662	0.885477	0.985232	-5.05428		ENSG00000047457	CP	ceruloplasmin	-
Q08043	23.7879	23.9532	24.5826	23.4664	22.2597	23.4065	24.4779	21.9066	22.521	23.7757	23.1785	24.0285	23.8782	24.5255	23.2326	22.2009	23.4801	23.4176	-0.0624932	0.888956	-0.00319465	0.00319465	0.992671				-0.0624932	22.8945	-0.138267	0.890506	0.98562	-5.05484		ENSG00000248746	ACTN3	actinin alpha 3	-			Actin filaments (Uncertain)
Q9H1E3	13.6443	13.6596	14.4787	13.0081	14.5131	15.6981	15.3942	13.6242	13.7676	14.5363	14.2185	14.3047	13.9881	14.7865	13.3144	14.6667	14.2525	14.1978	-0.0546817	0.886175	-0.00286972	0.00286972	0.993414				-0.0546817	14.4185	-0.137042	0.89147	0.98562	-5.05494		ENSG00000069275	NUCKS1	nuclear casein kinase and cyclin dependent kinase substrate 1	-			Nucleoplasm (Supported)
O14732	14.096	14.8339	15.7986	14.4646	15.7685	14.4837	16.1972	15.5607	15.1843	15.5978	15.6802	15.1403	15.5548	13.6916	14.1757	15.7905	15.1504	15.1019	-0.0485184	0.90155	-0.00218382	0.00218382	0.994984				-0.0485184	15.1717	-0.126779	0.899552	0.98562	-5.05578		ENSG00000141401	IMPA2	inositol monophosphatase 2	-			Mitochondria;Nucleoplasm (Approved)
Q9NPC6	18.5288	21.0634	20.7285	19.9212	19.7756	20.0088	20.0852	20.5119	20.3767	19.5789	18.7384	20.1278	20.5681	20.347	20.0287	21.2405	20.0779	20.1258	0.0478209	0.900415	0.00217858	0.00217858	0.994996				0.0478209	20.9395	0.132869	0.894755	0.98562	-5.05529		ENSG00000172399	MYOZ2	myozenin 2	-			Cytosol;Nucleoplasm (Approved)
P62995	14.9576	13.5218	14.8797	14.301	13.9904	15.2156	13.5937	13.7104	14.3213	15.0193	15.0806	14.1952	14.0114	13.3867	14.0624	13.7556	14.2713	14.2291	-0.0422213	0.894902	-0.0020361	0.0020361	0.995323				-0.0422213	14.0314	-0.136937	0.891552	0.98562	-5.05495		ENSG00000136527	TRA2B	transformer 2 beta homolog	-			Nucleoplasm (Enhanced)
Q9NRG7	16.6834	17.165	17.689	16.6453	18.1131	16.5547	16.921	16.9963	16.418	16.5293	17.5415	17.1589	17.6566	16.2884	17.6955	17.1703	17.096	17.0573	-0.0386628	0.892264	-0.00191406	0.00191406	0.995602				-0.0386628	17.5551	-0.12677	0.899559	0.98562	-5.05578		ENSG00000100445	SDR39U1	short chain dehydrogenase/reductase family 39U member 1	+	unknown		Cytosol;Nucleoplasm (Approved)
Q13564	16.252	15.8829	16.2147	15.6941	15.4284	15.72	16.0051	15.6356	16.1374	16.0796	15.367	15.6593	15.6029	16.5006	15.2471	15.9949	15.8541	15.8236	-0.0305228	0.869135	-0.00185922	0.00185922	0.995728				-0.0305228	15.8168	-0.135016	0.893065	0.98562	-5.05511		ENSG00000159593	NAE1	NEDD8 activating enzyme E1 subunit 1	-			Nucleoplasm (Approved)
Q6P5Q4	15.6828	16.6533	16.5332	17.0227	17.5141	17.08	16.9011	16.217	16.4516	17.5223	16.1915	16.7616	16.9863	15.7069	16.5699	17.1084	16.7005	16.6623	-0.0382211	0.894552	-0.00184969	0.00184969	0.99575				-0.0382211	17.154	-0.125181	0.900811	0.98562	-5.0559		ENSG00000170807	LMOD2	leiomodin 2	-
Q08170	14.7791	11.7057	15.151	14.7082	14.5156	14.1919	13.9606	14.9721	14.6905	14.7956	13.9553	13.1229	13.7823	13.7576	14.537	14.9574	14.248	14.1998	-0.048201	0.916171	-0.00183278	0.00183278	0.995789				-0.048201	14.4718	-0.131401	0.895911	0.98562	-5.05541		ENSG00000116350	SRSF4	serine and arginine rich splicing factor 4	-			Nuclear speckles (Supported)
Q9H2W6	16.0022	15.7489	15.2834	14.6348	15.4211	16.1349	15.0565	15.0411	16.3279	15.2266	16.1001	14.9767	16.0798	13.6441	16.0016	15.3055	15.4154	15.4578	0.0424308	0.908238	0.00177363	0.00177363	0.995924				0.0424308	15.4929	0.134972	0.893099	0.98562	-5.05511		ENSG00000259494	MRPL46	mitochondrial ribosomal protein L46	+	Matrix	Mitochondrial central dogma;Translation;Mitochondrial ribosome;LSU	Mitochondria (Supported)	Ribo
Q12797	16.0841	15.2518	17.0348	16.1506	16.2302	14.6914	15.1769	15.5503	15.9595	15.6798	16.0234	15.4187	16.4904	14.9475	15.9069	15.441	15.7713	15.7334	-0.0378613	0.904959	-0.00164209	0.00164209	0.996226				-0.0378613	15.7344	-0.132481	0.89506	0.98562	-5.05532		ENSG00000198363	ASPH	aspartate beta-hydroxylase	-			Endoplasmic reticulum (Enhanced)
Q8WW22	16.8318	17.4835	17.2013	17.0639	17.2204	16.834	17.1036	17.2387	17.1465	17.2925	16.6593	17.3069	16.7231	17.0201	16.9155	17.7125	17.1221	17.0971	-0.0250694	0.864499	-0.00158527	0.00158527	0.996356				-0.0250694	17.3192	-0.129061	0.897754	0.98562	-5.0556		ENSG00000140403	DNAJA4	DnaJ heat shock protein family (Hsp40) member A4	-			Cytosol;Plasma membrane (Approved)
P46060	12.8401	12.9633	12.9895	12.232	12.5297	12.9189	12.6695	12.5473	12.5616	12.2026	13.2508	12.8611	12.4086	13.5679	13.2679	11.8165	12.7113	12.7421	0.0308353	0.896166	0.00146812	0.00146812	0.996625				0.0308353	12.5335	0.130019	0.896999	0.98562	-5.05552		ENSG00000100401	RANGAP1	Ran GTPase activating protein 1	-			Nuclear membrane (Enhanced)
Q6QEF8	17.4499	17.3738	16.7675	16.7001	16.8243	17.4773	17.5675	17.0211	17.8144	17.0374	16.5435	17.3721	16.8371	17.9172	16.9405	16.9548	17.1477	17.1771	0.0294313	0.891772	0.00146409	0.00146409	0.996634				0.0294313	17.0569	0.123092	0.902458	0.98562	-5.05606		ENSG00000167549	CORO6	coronin 6	-			Golgi apparatus (Supported)
P51553	17.615	17.3859	16.4871	16.3652	16.6543	17.8333	16.2264	16.5345	17.2521	16.708	17.3295	16.9859	16.5468	16.6128	16.8848	16.5305	16.8877	16.8563	-0.0313878	0.900489	-0.00142883	0.00142883	0.996715				-0.0313878	16.7943	-0.125479	0.900576	0.98562	-5.05588		ENSG00000067829	IDH3G	isocitrate dehydrogenase (NAD(+)) 3 non-catalytic subunit gamma	+	Matrix	Metabolism;Carbohydrate metabolism;TCA cycle	Mitochondria;Nucleoli (Approved)
Q969T9	14.8256	14.4557	13.8726	14.7232	14.1212	14.0351	14.053	13.7365	14.5995	13.819	13.6921	14.3631	13.9536	15.4149	13.889	14.3208	14.2279	14.2565	0.0286367	0.907951	0.00120096	0.00120096	0.997239				0.0286367	14.2199	0.12759	0.898912	0.98562	-5.05571		ENSG00000132471	WBP2	WW domain binding protein 2	-			Cytosol;Nucleoplasm (Approved)
Q04637	18.5167	19.1143	19.3455	19.5221	19.3007	18.8579	18.7191	18.959	19.5343	19.0473	19.1471	18.9053	19.3572	18.0727	18.9614	19.1055	19.0419	19.0164	-0.0255543	0.897669	-0.00119809	0.00119809	0.997245				-0.0255543	18.9773	-0.125653	0.900439	0.98562	-5.05586		ENSG00000114867	EIF4G1	eukaryotic translation initiation factor 4 gamma 1	-			Cytosol (Enhanced)
Q7Z4H3	14.2485	14.727	14.6128	14.3459	14.9504	15.4348	14.4552	15.1013	14.2212	14.106	14.6845	15.2679	15.0643	14.102	15.1738	15.0387	14.7345	14.7073	-0.0271827	0.906384	-0.00116036	0.00116036	0.997332				-0.0271827	14.8396	-0.142628	0.887076	0.98562	-5.05446		ENSG00000111906	HDDC2	HD domain containing 2	-			Nucleoli (Approved)
P19338	18.3605	19.4718	19.5535	18.9972	19.0951	18.5493	19.3388	19.4148	19.2852	19.1007	19.5265	18.7183	18.9318	19.1718	18.8712	18.9901	19.0976	19.0744	-0.0231815	0.899382	-0.00106765	0.00106765	0.997545				-0.0231815	19.0701	-0.131658	0.895708	0.98562	-5.05539		ENSG00000115053	NCL	nucleolin	-			Nucleoli;Nucleoplasm (Enhanced)
Q7Z406	17.8631	18.3798	18.2493	18.3015	18.532	18.4401	18.3345	17.9236	18.2353	18.5028	17.8178	18.3659	18.6982	17.4959	18.4145	18.3197	18.253	18.2313	-0.021735	0.894892	-0.00104827	0.00104827	0.997589				-0.021735	18.4549	-0.12313	0.902428	0.98562	-5.05606		ENSG00000105357	MYH14	myosin heavy chain 14	-			Nucleoplasm (Approved)
P07814	17.0514	18.188	18.6865	18.3286	18.3373	17.4691	17.9242	18.3045	17.9433	18.6827	17.2879	18.1961	18.3814	17.5282	17.9996	18.4831	18.0362	18.0628	0.0265554	0.917876	0.000988293	0.000988293	0.997727				0.0265554	18.1095	0.135987	0.8923	0.98562	-5.05503		ENSG00000136628	EPRS1	glutamyl-prolyl-tRNA synthetase 1	-			Cytosol (Enhanced)
Q9BYD2	13.6401	13.2128	13.0451	12.8462	13.1316	13.4377	12.7477	13.1847	12.6477	12.6137	12.6988	13.3798	12.9028	14.2029	13.3756	13.2297	13.1558	13.1314	-0.0243825	0.911748	-0.000978359	0.000978359	0.99775				-0.0243825	13.2853	-0.124654	0.901227	0.98562	-5.05594		ENSG00000143436	MRPL9	mitochondrial ribosomal protein L9	+	Matrix	Mitochondrial central dogma;Translation;Mitochondrial ribosome;LSU	Mitochondria (Supported)	Ribo
Q16762	19.2455	18.5201	18.3377	18.7105	18.7197	18.5207	18.4125	18.5592	18.6662	18.2875	18.8975	18.6495	18.5161	18.157	18.8003	18.898	18.6282	18.609	-0.0192144	0.891914	-0.000954517	0.000954517	0.997805				-0.0192144	18.7405	-0.130166	0.896883	0.98562	-5.05551		ENSG00000128311	TST	thiosulfate sulfurtransferase	+	Matrix	Metabolism;Detoxification;Xenobiotic metabolism;Metabolism;Sulfur metabolism	Mitochondria (Supported)
P08238	22.1345	21.6757	22.3451	22.294	22.3759	21.9715	22.6132	22.2214	22.5478	22.5231	21.8042	22.2098	22.3731	21.7884	21.8486	22.3793	22.2039	22.1843	-0.0196278	0.899272	-0.000905021	0.000905021	0.997918				-0.0196278	22.2625	-0.129743	0.897216	0.98562	-5.05554		ENSG00000096384	HSP90AB1	heat shock protein 90 alpha family class B member 1	-			Cytosol (Supported)
P60174	24.6781	25.1415	25.6267	24.9114	24.9308	25.0089	25.5253	25.3887	24.7318	25.0635	25.4337	24.8831	25.2856	25.4828	24.9707	25.2119	25.1514	25.1329	-0.0185419	0.90374	-0.000815036	0.000815036	0.998125				-0.0185419	24.9548	-0.129401	0.897486	0.98562	-5.05557		ENSG00000111669	TPI1	triosephosphate isomerase 1	mito-interacting			Nucleoplasm (Approved)
Q14011	17.6626	18.3835	17.8651	17.592	17.6875	17.8311	17.7892	17.7675	17.6832	17.88	17.8108	17.5624	18.2462	17.4141	17.7461	18.1046	17.8223	17.8059	-0.0164017	0.900939	-0.000743071	0.000743071	0.99829				-0.0164017	17.8853	-0.141175	0.888219	0.98562	-5.05459		ENSG00000099622	CIRBP	cold inducible RNA binding protein	-			Nucleoplasm (Supported)
P20807	20.0727	19.9216	20.287	19.6932	19.8505	19.2097	20.5126	20.032	19.418	19.7999	19.8086	20.2115	19.9405	20.3877	19.571	20.29	19.9474	19.9284	-0.0190097	0.919635	-0.000691657	0.000691657	0.998409				-0.0190097	19.8083	-0.127338	0.899112	0.98562	-5.05573		ENSG00000092529	CAPN3	calpain 3	-
Q5VW32	16.4431	14.881	16.453	16.3835	15.7782	15.7334	15.8723	16.3391	16.2802	15.8396	16.5744	14.9637	15.7891	16.9835	15.2412	15.9535	15.9855	15.9531	-0.0323161	0.916491	-0.00122386	0.00122386	0.997186				-0.0323161	15.8826	-0.121344	0.903836	0.985779	-5.05619		ENSG00000162819	BROX	BRO1 domain and CAAX motif containing	-			Golgi apparatus (Approved)
Q96L96	17.8942	17.8888	18.7479	18.3415	18.0719	18.0876	18.0847	17.9296	18.4928	18.0364	17.7334	17.9734	18.0781	18.5103	18.2129	18.1366	18.1308	18.1467	0.0159727	0.909304	0.000659525	0.000659525	0.998483				0.0159727	18.0454	0.121535	0.903685	0.985779	-5.05618		ENSG00000136383	ALPK3	alpha kinase 3	-			Nucleoplasm (Approved)
P08590	23.9243	23.6608	24.4829	25.0413	24.6455	23.8517	24.3894	24.7866	23.2741	24.621	22.9236	24.7508	24.8317	24.2404	24.4915	25.9046	24.3478	24.3797	0.0318984	0.933009	0.000960592	0.000960592	0.997791				0.0318984	25.2504	0.119232	0.905501	0.986251	-5.05635		ENSG00000160808	MYL3	myosin light chain 3	-			Mitochondria;Nucleoli (Approved)
O75083	20.7305	20.74	20.3764	20.2695	20.3069	20.1926	20.6414	20.4125	20.5564	20.584	20.1564	20.6607	20.3342	21.1274	19.8406	20.5653	20.4587	20.4781	0.0193754	0.901936	0.000868488	0.000868488	0.998002				0.0193754	20.3802	0.119806	0.905049	0.986251	-5.0563		ENSG00000071127	WDR1	WD repeat domain 1	-			Cell Junctions;Plasma membrane (Supported)
P29218	19.0502	18.1488	17.6433	19.0998	18.5582	18.1807	19.0166	19.4326	19.103	18.9493	18.7283	18.8556	18.9683	17.7446	17.9457	19.0792	18.6413	18.6717	0.0304481	0.916381	0.00115471	0.00115471	0.997345				0.0304481	18.6457	0.116107	0.907967	0.986921	-5.05657		ENSG00000133731	IMPA1	inositol monophosphatase 1	-			Mitochondria (Approved)
P21817	21.2977	21.143	21.499	21.4506	21.081	20.8865	21.3455	20.8535	21.1303	21.3193	20.739	21.0093	21.3553	21.4901	21.3067	21.0798	21.1946	21.1787	-0.0158869	0.897218	-0.000748307	0.000748307	0.998278				-0.0158869	21.0236	-0.116683	0.907512	0.986921	-5.05653		ENSG00000196218	RYR1	ryanodine receptor 1	-			Golgi apparatus;Vesicles (Approved)
Q9UBY9	21.7792	21.526	21.2862	21.5701	21.3866	21.4371	21.2359	21.164	21.0208	21.2371	21.642	21.4522	21.0163	22.2793	21.4772	21.402	21.4231	21.4409	0.0177335	0.913092	0.000700212	0.000700212	0.998389				0.0177335	21.5123	0.116655	0.907535	0.986921	-5.05653		ENSG00000173641	HSPB7	heat shock protein family B (small) member 7	-			Nucleoplasm (Approved)
Q13061	18.3875	17.6524	20.0129	18.0863	18.4507	18.7544	20.306	19.745	18.4052	19.7806	18.0245	19.2737	19.8605	16.9393	18.796	19.8861	18.9244	18.8707	-0.0536522	0.916948	-0.0020203	0.0020203	0.995359				-0.0536522	18.8421	-0.112431	0.910868	0.986933	-5.05683		ENSG00000186439	TRDN	triadin	-			Cytosol;Plasma membrane (Approved)
O76003	17.7943	17.48	17.3312	16.9301	17.2483	18.1166	17.399	17.5648	17.6003	17.5394	17.7932	17.6574	17.3309	16.6716	17.8594	17.6327	17.483	17.5106	0.02759	0.882423	0.00149878	0.00149878	0.996555				0.02759	17.2369	0.109841	0.912913	0.986933	-5.05701		ENSG00000108010	GLRX3	glutaredoxin 3	-
P10644	19.255	19.7788	19.3279	19.2014	19.3338	19.3418	19.4741	19.464	19.5947	19.444	18.9612	19.413	19.7514	18.6692	19.5781	19.6057	19.3971	19.3772	-0.019944	0.892969	-0.000980525	0.000980525	0.997745				-0.019944	19.3941	-0.111884	0.9113	0.986933	-5.05687		ENSG00000108946	PRKAR1A	protein kinase cAMP-dependent type I regulatory subunit alpha	-			Cytosol (Approved)
Q01484	14.1299	14.3985	14.3691	14.8448	14.604	14.4481	13.9412	14.8156	14.0489	14.2173	14.4695	14.9984	13.8526	14.8952	14.7511	14.491	14.4439	14.4655	0.0215908	0.907013	0.000915157	0.000915157	0.997895				0.0215908	14.3349	0.110353	0.912508	0.986933	-5.05698		ENSG00000145362	ANK2	ankyrin 2	-			Plasma membrane (Supported)
P24043	20.4533	20.9012	21.2315	20.4631	20.6457	20.6152	20.9784	20.7568	20.8103	21.0389	20.5996	20.6502	20.7178	20.7288	20.434	20.9373	20.7556	20.7396	-0.0160338	0.892584	-0.000791282	0.000791282	0.99818				-0.0160338	20.7894	-0.111529	0.91158	0.986933	-5.05689		ENSG00000196569	LAMA2	laminin subunit alpha 2	-
Q9UIJ7	21.8777	22.1704	21.8831	21.2804	22.0279	21.8773	21.4149	21.792	22.0144	21.5595	22.1719	21.5015	21.6579	20.9671	22.1917	22.0991	21.7905	21.7704	-0.020067	0.914943	-0.00077471	0.00077471	0.998218				-0.020067	21.7517	-0.112057	0.911163	0.986933	-5.05686		ENSG00000147853	AK3	adenylate kinase 3	+	Matrix	Metabolism;Nucleotide metabolism;Nucleotide synthesis and processing	Mitochondria (Supported)
Q15435	16.0048	16.0271	15.7135	15.1069	15.941	15.2825	15.6647	15.6735	16.2679	15.6661	15.2072	15.9597	15.9928	15.8227	15.3072	15.347	15.6768	15.6963	0.0195544	0.914586	0.000758226	0.000758226	0.998256				0.0195544	15.7533	0.110863	0.912106	0.986933	-5.05694		ENSG00000115685	PPP1R7	protein phosphatase 1 regulatory subunit 7	-			Nucleoli (Approved)
Q0VAK6	18.3566	19.109	18.8521	18.6835	18.5999	18.9834	18.7855	18.9255	18.5809	18.7892	18.3898	18.8926	18.7612	19.146	18.7327	18.888	18.7869	18.7725	-0.0143744	0.902855	-0.000637962	0.000637962	0.998532				-0.0143744	18.7785	-0.113543	0.90999	0.986933	-5.05676		ENSG00000163380	LMOD3	leiomodin 3	-
P09936	19.0401	16.9648	17.6557	17.4313	17.8081	18.0169	18.8856	18.9488	17.9881	18.9239	19.5129	17.3496	18.4347	16.1067	17.2336	18.8441	18.0939	18.0492	-0.0447074	0.927009	-0.00147158	0.00147158	0.996617				-0.0447074	18.0082	-0.0963179	0.923599	0.988689	-5.05787		ENSG00000154277	UCHL1	ubiquitin C-terminal hydrolase L1	-			Cytosol (Supported)
P35268	15.5066	16.1891	15.6309	14.7645	15.6072	16.2548	15.2628	15.2854	16.4455	15.7263	16.2473	15.7437	15.4519	14.2958	15.7159	15.1474	15.5627	15.5967	0.0340568	0.909017	0.00141091	0.00141091	0.996757				0.0340568	15.5217	0.1003	0.920451	0.988689	-5.05763		ENSG00000116251	RPL22	ribosomal protein L22	-			Nucleoli (Approved)
Q9BPX6	15.5769	16.6514	17.2121	15.0285	14.6633	17.0027	14.5572	15.4929	16.2207	14.8333	14.7208	16.9625	15.2018	16.781	15.7681	15.3503	15.7731	15.7298	-0.0433138	0.929226	-0.00138079	0.00138079	0.996826				-0.0433138	15.7621	-0.0989102	0.921549	0.988689	-5.05771		ENSG00000107745	MICU1	mitochondrial calcium uptake 1	+	MIM	Signaling;Calcium homeostasis;Calcium cycle;Signaling;Calcium homeostasis;EF hand proteins;Small molecule transport;Calcium uniporter	Mitochondria (Supported)
O60749	17.0799	16.3895	16.8884	17.3933	17.3223	16.8472	16.6482	16.6652	17.1375	17.5285	17.4429	16.6248	17.2418	15.2388	17.6621	16.6217	16.9043	16.9373	0.0330096	0.915123	0.00127155	0.00127155	0.997076				0.0330096	16.9117	0.102542	0.918678	0.988689	-5.05749		ENSG00000205302	SNX2	sorting nexin 2	-			Endosomes;Lysosomes (Supported)
P05387	18.8113	19.6797	20.1952	19.875	20.0917	19.3605	19.2699	19.6601	19.4385	19.7742	19.7544	19.2994	20.1441	18.1198	20.1198	20.0396	19.6179	19.5862	-0.0316834	0.913423	-0.00124604	0.00124604	0.997135				-0.0316834	19.4497	-0.105329	0.916476	0.988689	-5.05731		ENSG00000177600	RPLP2	ribosomal protein lateral stalk subunit P2	-			Mitochondria (Approved)
O60271	12.2382	11.8867	12.7224	13.3564	13.3709	13.6271	13.2915	12.7962	12.7006	13.3232	13.5197	12.2348	13.4798	11.7281	13.1505	12.9103	12.9112	12.8809	-0.0302999	0.923884	-0.00104179	0.00104179	0.997604				-0.0302999	13.0443	-0.104519	0.917117	0.988689	-5.05736		ENSG00000008294	SPAG9	sperm associated antigen 9	-			Centriolar satellite;Cytosol (Enhanced)
O14828	13.72	15.0637	13.8034	14.0469	14.3464	14.9861	13.7468	13.8904	14.973	14.5455	13.3269	14.6069	14.5001	13.1688	14.8421	13.8741	14.2005	14.2297	0.0292292	0.926392	0.000970563	0.000970563	0.997768				0.0292292	14.2828	0.104467	0.917157	0.988689	-5.05736		ENSG00000116521|ENSG00000263290	SCAMP3	secretory carrier membrane protein 3	-			Vesicles (Supported)
Q04446	19.2038	18.9003	17.8949	18.6879	18.3526	19.7456	17.8606	18.3039	18.8166	18.4156	17.8365	18.768	18.3284	19.5942	18.9569	18.4403	18.6187	18.6446	0.0258792	0.931216	0.000800956	0.000800956	0.998157				0.0258792	18.7471	0.0962235	0.923673	0.988689	-5.05787		ENSG00000114480	GBE1	1,4-alpha-glucan branching enzyme 1	-			Cytosol;Nucleoplasm (Approved)
Q86TC9	19.4567	19.7424	19.7366	19.5864	19.7518	19.3522	19.5634	18.7616	19.8072	19.8363	18.9675	19.6256	19.9876	18.6286	19.558	19.7081	19.4939	19.5149	0.0209878	0.919109	0.000768846	0.000768846	0.998231				0.0209878	19.4559	0.103928	0.917583	0.988689	-5.0574		ENSG00000138347	MYPN	myopalladin	-			Nucleoplasm;Vesicles (Approved)
P62937	20.3252	20.9491	20.7077	21.7111	21.2827	21.3169	21.487	21.4614	21.4401	21.498	21.5112	21.0799	21.3613	20.3925	20.6699	21.4633	21.1551	21.177	0.0218873	0.922982	0.00076183	0.00076183	0.998247				0.0218873	21.2721	0.0983072	0.922026	0.988689	-5.05775		ENSG00000196262	PPIA	peptidylprolyl isomerase A	-
Q9H7C4	17.0179	16.32	17.0227	16.5138	16.4077	17.039	16.8401	16.4667	16.6365	16.5817	16.4611	17.5072	16.4818	16.2277	17.1308	16.452	16.7035	16.6848	-0.0186534	0.920797	-0.000668461	0.000668461	0.998462				-0.0186534	16.6943	-0.0978243	0.922408	0.988689	-5.05778		ENSG00000162520	SYNC	syncoilin, intermediate filament protein	-			Plasma membrane (Approved)
P15170	14.6038	14.7106	14.6407	13.8936	14.48	12.9173	14.0178	13.627	13.9842	14.3699	13.8557	14.8287	14.3893	13.8317	13.6179	13.8348	14.1113	14.089	-0.0223244	0.933516	-0.000667019	0.000667019	0.998465				-0.0223244	14.1197	-0.0960555	0.923806	0.988689	-5.05788		ENSG00000103342	GSPT1	G1 to S phase transition 1	-			Cytosol (Approved)
Q9Y6B6	18.2683	17.9351	17.8516	17.5059	17.5758	17.3644	18.1765	17.9791	17.9889	17.5188	17.0637	18.582	17.6441	18.8745	17.3394	17.8177	17.8321	17.8536	0.0215444	0.931251	0.00066644	0.00066644	0.998467				0.0215444	17.7154	0.0969052	0.923134	0.988689	-5.05783		ENSG00000152700	SAR1B	secretion associated Ras related GTPase 1B	mito-interacting			Endoplasmic reticulum (Approved)
O75964	19.263	18.7203	18.9201	18.9496	19.3662	19.3498	18.7471	19.2801	19.5854	18.7626	19.5195	18.7402	19.4386	17.9816	19.5215	19.207	19.0745	19.0946	0.0200381	0.928842	0.000642385	0.000642385	0.998522				0.0200381	19.0493	0.0985756	0.921814	0.988689	-5.05773		ENSG00000167283	ATP5MG	ATP synthase membrane subunit g	+	MIM	OXPHOS;Complex V;CV subunits;OXPHOS;OXPHOS subunits;Mitochondrial dynamics and surveillance;Cristae formation	Mitochondria (Supported)	CV
Q9UBW8	14.5885	14.198	13.7273	13.8703	14.4644	14.6689	13.9943	14.0635	14.1572	14.6307	14.3353	14.4462	14.2731	13.6033	13.9977	14.2585	14.1969	14.2128	0.0158388	0.924386	0.00054084	0.00054084	0.998755				0.0158388	14.192	0.103027	0.918295	0.988689	-5.05746		ENSG00000111652	COPS7A	COP9 signalosome subunit 7A	-			Nucleoplasm (Supported)
P20674	20.3863	21.2137	21.0451	21.0903	20.8555	21.9449	20.935	20.9287	21.4593	20.5316	20.8753	20.6579	20.9389	21.3407	21.7861	20.9576	21.0499	21.0684	0.0184812	0.932868	0.000557762	0.000557762	0.998717				0.0184812	21.1292	0.0936049	0.925744	0.989439	-5.05803		ENSG00000178741	COX5A	cytochrome c oxidase subunit 5A	+	MIM	OXPHOS;Complex IV;CIV subunits;OXPHOS;OXPHOS subunits		CIV
Q96FJ2	17.4275	17.6567	17.6883	17.721	17.5258	16.3604	16.7868	17.49	17.4606	17.6473	17.3158	17.5285	17.3558	16.6186	17.45	17.1412	17.3321	17.3147	-0.0173622	0.934469	-0.000511053	0.000511053	0.998824				-0.0173622	17.1129	-0.0938018	0.925588	0.989439	-5.05802		ENSG00000264364	DYNLL2	dynein light chain LC8-type 2	-			Cytosol;Nucleoplasm (Uncertain)
P08572	12.5577	13.8896	14.3795	15.0917	14.0744	13.7752	14.2257	14.4268	15.6872	15.1698	13.3019	13.2862	12.0456	15.5968	15.8415	11.9493	14.0526	14.1098	0.0572109	0.929791	0.00180871	0.00180871	0.995844				0.0572109	14.1495	0.0885702	0.929727	0.989871	-5.05831		ENSG00000134871	COL4A2	collagen type IV alpha 2 chain	-			Vesicles (Supported)
Q9BSE5	11.5007	13.3651	15.3323	13.5297	12.75	12.854	13.3521	13.4868	14.5157	12.3481	12.4552	11.3083	13.3541	15.0088	14.3675	13.2336	13.2713	13.3239	0.0525829	0.929505	0.00166943	0.00166943	0.996163				0.0525829	12.5647	0.0842463	0.933149	0.989871	-5.05854		ENSG00000116771	AGMAT	agmatinase	+	Matrix	Metabolism;Amino acid metabolism
O75347	14.8258	15.7362	16.1426	16.3161	15.0447	16.0129	15.7283	15.3671	16.4128	14.6566	16.532	14.9749	16.3949	14.5601	16.3386	15.0571	15.6467	15.6159	-0.0308193	0.93327	-0.000924353	0.000924353	0.997874				-0.0308193	15.601	-0.0862403	0.931571	0.989871	-5.05844		ENSG00000171530	TBCA	tubulin folding cofactor A	-			Microtubules (Supported)
P53041	17.1793	16.3377	16.5771	16.7237	16.7979	17.6268	16.4728	17.1226	17.358	17.1615	17.5791	16.4233	16.7275	16.0541	16.5988	17.1184	16.8547	16.8776	0.0228491	0.924377	0.000780319	0.000780319	0.998205				0.0228491	16.7431	0.0829357	0.934187	0.989871	-5.05861		ENSG00000011485	PPP5C	protein phosphatase 5 catalytic subunit	-			Cytosol;Vesicles (Supported)
Q6P1N9	17.094	14.3	15.5941	16.438	16.8185	16.2949	16.0646	16.9862	16.3102	16.6284	16.5921	15.5529	16.9509	14.5891	15.9606	16.7601	16.1988	16.168	-0.0307634	0.94342	-0.000778154	0.000778154	0.99821				-0.0307634	16.4443	-0.0848761	0.932651	0.989871	-5.05851		ENSG00000147687	TATDN1	TatD DNase domain containing 1	-			Nucleoplasm (Supported)
Q9UDW1	15.5719	15.9369	17.5802	15.1276	16.78	16.151	15.5884	16.2661	16.4253	15.7328	16.8305	16.0375	16.8396	14.764	16.4557	15.6895	16.1253	16.0969	-0.0283905	0.939647	-0.000767544	0.000767544	0.998234				-0.0283905	16.3202	-0.0877697	0.930361	0.989871	-5.05835		ENSG00000184076	UQCR10	ubiquinol-cytochrome c reductase, complex III subunit X	+	MIM	OXPHOS;Complex III;CIII subunits;OXPHOS;OXPHOS subunits		CIII
P49721	17.6005	17.9687	17.102	17.0727	16.9529	17.1512	17.0184	17.5909	17.1549	17.2182	16.9117	17.3458	17.061	17.9443	17.2366	17.4458	17.3072	17.2898	-0.0173716	0.919893	-0.000629942	0.000629942	0.998551				-0.0173716	17.1244	-0.0896367	0.928883	0.989871	-5.05825		ENSG00000126067	PSMB2	proteasome 20S subunit beta 2	-			Nucleoplasm (Enhanced)
Q9Y230	15.7773	15.5918	15.5084	15.2304	15.8211	15.2215	15.8976	15.6243	15.9493	15.5789	15.7495	15.9643	15.9551	14.665	15.2021	15.7486	15.584	15.6016	0.0175496	0.925719	0.000588275	0.000588275	0.998646				0.0175496	15.5969	0.0840321	0.933319	0.989871	-5.05855		ENSG00000183207	RUVBL2	RuvB like AAA ATPase 2	-			Cytosol;Nucleoplasm (Supported)
P60866	18.0855	17.868	17.5704	16.9243	17.7746	17.9384	17.5085	17.167	17.8334	17.8672	17.7135	17.5979	17.7045	16.8215	17.5628	17.6008	17.6046	17.5877	-0.0168643	0.927611	-0.000550352	0.000550352	0.998734				-0.0168643	17.6172	-0.0857429	0.931965	0.989871	-5.05846		ENSG00000008988	RPS20	ribosomal protein S20	-			Cytosol;Endoplasmic reticulum (Supported)
P34932	18.9612	19.1812	19.4991	19.6655	19.6777	20.0334	19.603	19.9238	19.9366	19.9052	19.6124	19.1078	19.6483	19.0118	19.4258	19.7684	19.5681	19.552	-0.0160603	0.928405	-0.000518148	0.000518148	0.998808				-0.0160603	19.6321	-0.0847972	0.932713	0.989871	-5.05851		ENSG00000170606	HSPA4	heat shock protein family A (Hsp70) member 4	-			Cytosol;Nucleoplasm (Supported)
Q8IW45	17.5096	17.2888	17.3668	16.5139	16.9744	16.5875	16.8324	17.2037	16.7832	16.65	17.4018	16.9436	16.8191	17.3802	17.2311	17.1896	17.0346	17.0498	0.0152117	0.927876	0.000494533	0.000494533	0.998862				0.0152117	16.9723	0.0902883	0.928368	0.989871	-5.05822		ENSG00000213995	NAXD	NAD(P)HX dehydratase	+	MIM	Metabolism;Metals and cofactors;NAD biosynthesis and metabolism
Q16644	14.4141	15.0907	14.0675	14.0292	14.6936	13.5926	14.8305	14.6443	14.7161	14.1814	13.6834	14.8667	14.8092	13.5346	14.6653	14.7668	14.4203	14.4029	-0.0173589	0.947152	-0.000409326	0.000409326	0.999058				-0.0173589	14.2685	-0.0829307	0.934191	0.989871	-5.05861		ENSG00000114738	MAPKAPK3	MAPK activated protein kinase 3	-			Nucleoplasm (Supported)
Q9NVE7	15.9047	16.4959	16.0734	15.8432	15.8744	15.6878	16.6348	15.8303	16.0791	15.8573	15.586	16.4418	15.958	16.7383	15.5094	16.0581	16.0431	16.0285	-0.014586	0.939462	-0.000395585	0.000395585	0.99909				-0.014586	15.9995	-0.0875955	0.930499	0.989871	-5.05836		ENSG00000157881|ENSG00000273494	PANK4	pantothenate kinase 4 (inactive)	-			Cytosol (Approved)
Q9NQ50	16.5399	16.7224	16.4055	16.1666	16.4961	16.6137	16.2058	16.7646	16.9155	16.1561	16.617	16.9423	16.6666	15.3619	16.9219	16.4516	16.4893	16.5041	0.0147951	0.943365	0.000374616	0.000374616	0.999138				0.0147951	16.391	0.0820793	0.934865	0.98993	-5.05865		ENSG00000185608	MRPL40	mitochondrial ribosomal protein L40	+	Matrix	Mitochondrial central dogma;Translation;Mitochondrial ribosome;LSU	Mitochondria (Supported)	Ribo
Q9NQX3	14.872	15.077	15.2533	15.1847	15.0969	14.5471	15.6688	15.3338	14.9991	15.1803	14.7884	14.9981	15.2818	15.3389	15.2091	15.3239	15.1292	15.14	0.0107473	0.937771	0.000299885	0.000299885	0.99931				0.0107473	15.2042	0.0812887	0.935491	0.989938	-5.05869		ENSG00000171723	GPHN	gephyrin	-			Cytoplasmic bodies (Uncertain)
P14314	16.9917	18.1061	15.5463	17.9243	17.632	15.9645	16.34	17.2997	17.5265	16.6161	16.5177	17.8221	17.6258	15.3375	16.4617	17.6359	16.9756	16.9429	-0.0326437	0.943197	-0.000829064	0.000829064	0.998093				-0.0326437	16.9605	-0.0784032	0.937776	0.990985	-5.05883		ENSG00000130175	PRKCSH	protein kinase C substrate 80K-H	-			Endoplasmic reticulum (Enhanced)
O00233	16.8228	16.4073	16.5902	16.2282	16.8335	16.8386	16.3199	16.6077	16.9971	16.8587	17.6148	16.1901	17.1179	14.82	16.224	16.624	16.581	16.5558	-0.0251851	0.936494	-0.000717645	0.000717645	0.998349				-0.0251851	16.5064	-0.078876	0.937402	0.990985	-5.05881		ENSG00000110801	PSMD9	proteasome 26S subunit, non-ATPase 9	-			Cytosol (Supported)
Q15181	18.2114	17.9099	17.8757	18.2013	18.0398	18.4061	17.9589	18.3473	18.2176	18.023	17.959	18.1385	17.9419	18.012	18.251	18.342	18.1188	18.1106	-0.00818254	0.927677	-0.000266777	0.000266777	0.999386				-0.00818254	18.0594	-0.0776924	0.938339	0.990985	-5.05887		ENSG00000180817	PPA1	inorganic pyrophosphatase 1	-			Vesicles (Supported)
P13929	25.7193	26.1784	26.7007	25.736	25.9461	25.8488	26.6258	26.3406	25.8155	26.2892	26.5066	25.754	26.2989	26.4966	25.955	26.0769	26.137	26.1491	0.0121349	0.944732	0.000299628	0.000299628	0.99931				0.0121349	25.7914	0.0728796	0.942152	0.993744	-5.05909		ENSG00000108515	ENO3	enolase 3	-			Cytosol;Plasma membrane (Supported)
O43399	14.8299	15.2629	14.7657	15.2474	14.9525	14.8801	14.94	15.093	14.5063	15.0062	14.7743	15.017	14.8695	15.3479	15.2161	15.1611	14.9964	14.9873	-0.00913547	0.938086	-0.000253575	0.000253575	0.999416				-0.00913547	14.9633	-0.0728266	0.942194	0.993744	-5.05909		ENSG00000101150	TPD52L2	TPD52 like 2	-			Vesicles (Approved)
Q9UNH7	13.098	16.077	14.6978	14.5477	15.5041	15.9357	14.0062	14.1035	14.0439	15.2331	15.0498	16.1842	14.9822	13.2812	14.7007	14.2798	14.7462	14.7193	-0.0269007	0.955899	-0.000526926	0.000526926	0.998787				-0.0269007	14.8143	-0.0673928	0.9465	0.997628	-5.05933		ENSG00000129515	SNX6	sorting nexin 6	-			Endosomes;Lysosomes (Supported)
Q9Y676	12.9909	13.2053	13.7479	13.9837	13.6627	12.1578	13.1661	13.7343	13.5116	13.0348	14.3525	12.27	13.5339	12.1953	13.6457	13.9456	13.3311	13.3112	-0.0199141	0.954221	-0.000405271	0.000405271	0.999067				-0.0199141	13.2655	-0.0571773	0.9546	0.99767	-5.05972		ENSG00000203624|ENSG00000204568|ENSG00000223775|ENSG00000226111|ENSG00000227420|ENSG00000229861|ENSG00000233813	MRPS18B	mitochondrial ribosomal protein S18B	+	Matrix	Mitochondrial central dogma;Translation;Mitochondrial ribosome;SSU	Mitochondria (Supported)	Ribo
Q6IBS0	13.8844	14.6336	14.0134	13.5851	14.7876	14.4371	14.2284	14.6337	14.2745	15.377	13.6344	14.7961	14.6228	12.7923	14.3565	14.4906	14.2754	14.293	0.0175935	0.956071	0.000343249	0.000343249	0.99921				0.0175935	14.6527	0.0459772	0.963486	0.99767	-5.06008		ENSG00000247596	TWF2	twinfilin actin binding protein 2	-			Plasma membrane (Supported)
O15427	16.2526	16.4303	17.8101	16.2199	15.9245	15.9752	17.4675	15.974	15.5663	16.8573	16.6587	16.5954	16.4811	17.7111	16.2991	16.0315	16.5068	16.5251	0.0182866	0.957743	0.00034289	0.00034289	0.999211				0.0182866	16.2999	0.0541393	0.957009	0.99767	-5.05982		ENSG00000141526	SLC16A3	solute carrier family 16 member 3	-			Plasma membrane (Supported)
Q9UKX2	28.6679	28.5989	29.6183	28.9147	29.3514	28.677	29.4014	29.1583	29.1253	29.2064	29.0631	29.1917	29.6411	27.8539	29.1099	29.0771	29.0485	29.0336	-0.0149118	0.948579	-0.000341877	0.000341877	0.999213				-0.0149118	28.4843	-0.0598953	0.952444	0.99767	-5.05962		ENSG00000125414	MYH2	myosin heavy chain 2	-
Q16740	15.2958	16.1852	16.0535	15.6428	16.1137	15.4363	14.867	15.9241	15.7877	15.7467	16.4856	15.5294	16.0248	14.1841	15.8225	15.8036	15.6898	15.6731	-0.0167444	0.95419	-0.000341002	0.000341002	0.999215				-0.0167444	15.5655	-0.0487599	0.961277	0.99767	-5.05999		ENSG00000125656	CLPP	caseinolytic mitochondrial matrix peptidase proteolytic subunit	+	Matrix	Protein import, sorting and homeostasis;Protein homeostasis;Proteases	Mitochondria (Supported)
P52907	14.1248	13.2297	14.5662	13.9075	13.4876	13.6223	14.3302	13.4689	13.1491	13.8769	13.8154	14.106	13.5629	14.6749	13.8044	13.6367	13.8421	13.8283	-0.0138478	0.952341	-0.000293679	0.000293679	0.999324				-0.0138478	13.663	-0.0589006	0.953233	0.99767	-5.05966		ENSG00000116489	CAPZA1	capping actin protein of muscle Z-line subunit alpha 1	-
Q99653	14.7031	16.3681	14.9038	14.7757	15.256	16.2392	14.7213	14.7871	15.7034	15.2024	14.4252	15.8673	15.1585	14.9913	15.5107	15.0196	15.2193	15.2348	0.0155178	0.958576	0.000285117	0.000285117	0.999344				0.0155178	15.2236	0.0644052	0.948868	0.99767	-5.05945		ENSG00000187446	CHP1	calcineurin like EF-hand protein 1	-			Vesicles (Approved)
P53701	15.5978	16.529	15.4561	16.606	16.5616	15.9769	15.1962	15.6562	16.9701	16.322	16.5175	15.2985	16.4009	14.2356	16.3166	15.6495	15.9475	15.9638	0.016333	0.964925	0.000253269	0.000253269	0.999417				0.016333	16.0327	0.0496394	0.96058	0.99767	-5.05997		ENSG00000004961	HCCS	holocytochrome c synthase	+	IMS	Metabolism;Metals and cofactors;Heme synthesis and processing;OXPHOS;OXPHOS subunits;OXPHOS;Cytochrome C	Mitochondria (Enhanced)
P49773	17.6865	17.7666	17.9804	17.5513	17.0363	16.9518	16.8827	17.5068	16.2976	16.9227	17.8173	17.6046	17.0801	18.4276	18.0326	17.065	17.4203	17.4059	-0.0143569	0.960387	-0.000252017	0.000252017	0.99942				-0.0143569	16.9609	-0.0485124	0.961474	0.99767	-5.06		ENSG00000169567	HINT1	histidine triad nucleotide binding protein 1	+	unknown	Metabolism;Nucleotide metabolism;Nucleotide synthesis and processing	Cytosol (Supported)
O00151	18.9692	18.471	18.8981	19.5065	19.2449	18.9715	18.6151	19.2253	18.6107	19.3195	17.7743	19.1997	19.2297	18.3965	19.2884	19.9718	18.9877	18.9738	-0.013861	0.959577	-0.00024839	0.00024839	0.999428				-0.013861	19.635	-0.0577707	0.954129	0.99767	-5.0597		ENSG00000107438	PDLIM1	PDZ and LIM domain 1	-			Actin filaments (Supported)
Q9UJU6	13.4843	13.8741	11.5014	14.1428	14.2983	12.6058	12.7564	12.7945	13.2953	13.441	12.5229	13.8336	13.0798	11.8755	14.4699	13.0772	13.1822	13.1994	0.0171889	0.968972	0.000235297	0.000235297	0.999458				0.0171889	13.621	0.0386686	0.969287	0.99767	-5.06027		ENSG00000136279	DBNL	drebrin like	-			Cytosol (Supported)
Q15843	16.2425	16.4449	18.831	17.9187	17.6301	17.7028	17.8712	17.926	18.3155	18.3241	17.5235	17.918	18.6399	15.2795	17.0125	17.6985	17.5709	17.5889	0.0180326	0.970608	0.000233634	0.000233634	0.999462				0.0180326	17.6744	0.0372866	0.970384	0.99767	-5.0603		ENSG00000129559|ENSG00000285246	NEDD8	NEDD8 ubiquitin like modifier	-			Nucleoplasm (Enhanced)
P78417	20.4409	19.8878	20.5071	20.4996	20.0376	20.4685	20.5925	20.409	20.5385	20.6293	20.1718	19.8482	20.1845	21.0147	20.0959	20.4394	20.3554	20.3653	0.00991754	0.950514	0.000218595	0.000218595	0.999497				0.00991754	20.4633	0.0621411	0.950663	0.99767	-5.05954		ENSG00000148834	GSTO1	glutathione S-transferase omega 1	mito-interacting			Cytosol (Approved)
P53990	16.359	15.5211	16.0554	16.1891	16.3789	16.2938	16.0906	16.3455	16.5888	16.3828	16.0974	15.8911	16.3305	15.2991	16.0758	16.4843	16.1542	16.1437	-0.0104705	0.953663	-0.000215743	0.000215743	0.999503				-0.0104705	16.0587	-0.0548911	0.956413	0.99767	-5.0598		ENSG00000182149	IST1	IST1 factor associated with ESCRT-III	-			Vesicles (Supported)
P51858	17.4264	17.6667	18.5474	18.8509	18.6132	18.641	18.5242	18.5778	18.3478	18.7076	19.1713	18.1594	18.5056	17.1554	17.9079	18.7861	18.3559	18.3426	-0.0132804	0.963381	-0.000215169	0.000215169	0.999505				-0.0132804	18.3433	-0.0506471	0.95978	0.99767	-5.05994		ENSG00000143321	HDGF	heparin binding growth factor	-			Nucleoplasm (Enhanced)
P28907	15.9011	15.898	15.777	15.5355	15.2402	15.392	15.8153	14.7823	15.0997	15.2554	15.8704	15.7894	15.2443	16.2282	15.8013	14.9622	15.5427	15.5314	-0.0113076	0.95795	-0.000210966	0.000210966	0.999514				-0.0113076	15.1766	-0.0551013	0.956246	0.99767	-5.05979		ENSG00000004468	CD38	CD38 molecule	-			Plasma membrane (Supported)
Q13404	19.4559	17.5626	19.8028	19.2197	19.1149	19.8532	19.6383	19.0112	19.6575	19.6054	19.8559	18.4705	19.0848	19.355	18.5652	18.9543	19.2073	19.1936	-0.013758	0.965936	-0.00020708	0.00020708	0.999523				-0.013758	19.0849	-0.0563408	0.955263	0.99767	-5.05975
Q9UNN5	14.9102	15.5032	15.2192	15.3699	15.1891	14.7856	15.3108	14.9629	15.3288	15.3331	15.382	14.7759	14.7868	15.6264	14.7633	15.1812	15.1564	15.1472	-0.00919443	0.950781	-0.000201536	0.000201536	0.999536				-0.00919443	15.1454	-0.0612799	0.951346	0.99767	-5.05957		ENSG00000185104	FAF1	Fas associated factor 1	-			Nucleoplasm (Enhanced)
P36542	22.2007	21.5887	22.0582	22.5122	22.1289	22.4529	22.3517	22.8059	22.6883	22.4298	22.1652	22.0554	22.2466	21.7363	21.9318	22.7649	22.2624	22.2523	-0.0101399	0.955928	-0.000198486	0.000198486	0.999543				-0.0101399	22.3504	-0.0559316	0.955588	0.99767	-5.05976		ENSG00000165629	ATP5F1C	ATP synthase F1 subunit gamma	+	MIM	OXPHOS;Complex V;CV subunits;OXPHOS;OXPHOS subunits		CV
Q9H2U2	15.9518	16.447	16.0015	16.007	16.2845	16.0757	16.1832	16.4142	16.0596	16.2117	16.2456	16.2102	16.453	15.4429	15.9998	16.6716	16.1706	16.1618	-0.00880606	0.952305	-0.000186899	0.000186899	0.99957				-0.00880606	16.2915	-0.0514279	0.95916	0.99767	-5.05991		ENSG00000138777	PPA2	inorganic pyrophosphatase 2	+	Matrix	Mitochondrial central dogma;mtDNA maintenance;Mitochondrial central dogma;mtRNA metabolism;Mitochondrial central dogma;Translation;Metabolism;Nucleotide metabolism	Mitochondria (Approved)
Q13405	14.7525	15.5867	14.364	15.0713	14.9991	14.9669	14.7673	15.3349	15.5734	14.2984	14.9481	14.6513	15.3532	14.3616	15.5543	15.1889	14.9803	14.9912	0.0108428	0.962005	0.000182402	0.000182402	0.99958				0.0108428	14.8871	0.053788	0.957288	0.99767	-5.05984		ENSG00000149792	MRPL49	mitochondrial ribosomal protein L49	+	Matrix	Mitochondrial central dogma;Translation;Mitochondrial ribosome;LSU		Ribo
Q09666	22.5518	22.4964	22.4645	23.0426	22.8147	22.748	22.6217	22.8368	22.6263	22.6357	22.7372	22.7476	22.8823	22.3475	22.7378	22.9181	22.6971	22.7041	0.00699652	0.941799	0.000182203	0.000182203	0.999581				0.00699652	22.7691	0.0457329	0.96368	0.99767	-5.06008		ENSG00000124942	AHNAK	AHNAK nucleoprotein	-			Cytosol;Plasma membrane (Enhanced)
Q9Y224	16.3849	17.0323	17.1438	16.556	17.1427	17.0369	17.0683	17.0128	17.3104	16.3959	16.7863	17.182	17.3926	16.2147	17.4812	16.6956	16.9222	16.9323	0.0101199	0.95976	0.000180513	0.000180513	0.999584				0.0101199	16.996	0.0656289	0.947898	0.99767	-5.0594		ENSG00000087302	RTRAF	RNA transcription, translation and transport factor	-			Nucleoplasm (Supported)
P13796	14.8813	15.3148	14.5615	15.6929	15.2479	14.877	14.5334	15.145	15.541	15.1827	15.0364	14.983	15.1889	13.9563	15.3261	14.9579	15.0317	15.0215	-0.0101739	0.963358	-0.000164942	0.000164942	0.99962				-0.0101739	15.017	-0.0419314	0.966697	0.99767	-5.06019		ENSG00000136167	LCP1	lymphocyte cytosolic protein 1	-			Cytosol;Plasma membrane (Approved)
Q00688	20.7367	20.8165	21.1461	20.3822	20.8686	20.8689	21.2704	20.8802	20.0964	20.7189	20.8803	21.0954	21.3493	20.4881	21.1198	21.2929	20.8712	20.8802	0.00896002	0.960666	0.000156153	0.000156153	0.999641				0.00896002	20.85	0.0559051	0.955609	0.99767	-5.05976		ENSG00000100442	FKBP3	FKBP prolyl isomerase 3	-			Cytosol (Supported)
O75955	14.067	14.2189	13.963	12.5769	14.0272	14.0791	12.8424	14.1884	13.9822	14.0317	13.4833	14.6535	14.0397	11.6773	13.6246	14.365	13.7454	13.7322	-0.0131989	0.973811	-0.00015212	0.00015212	0.99965				-0.0131989	13.6796	-0.0363929	0.971093	0.99767	-5.06032		ENSG00000137312|ENSG00000206379|ENSG00000206480|ENSG00000223654|ENSG00000224740|ENSG00000230143|ENSG00000232280|ENSG00000236271	FLOT1	flotillin 1	-			Golgi apparatus (Approved)
Q8NI60	20.071	19.975	20.3189	20.3502	20.1209	20.8239	19.8703	20.0542	20.8189	19.8298	20.7233	19.7302	19.6896	20.2613	20.2142	20.2477	20.1981	20.1894	-0.00868158	0.96317	-0.000141486	0.000141486	0.999674				-0.00868158	20.3439	-0.0436677	0.965319	0.99767	-5.06014		ENSG00000163050	COQ8A	coenzyme Q8A	+	MIM	Metabolism;Metals and cofactors;Coenzyme Q metabolism	Mitochondria (Supported)
O75128	17.4746	17.2256	17.4918	16.7346	16.9203	16.8689	17.3835	16.4685	16.7297	16.8754	17.1824	17.444	17.0326	17.6226	17.0681	16.5448	17.071	17.0625	-0.00853491	0.963596	-0.000137454	0.000137454	0.999684				-0.00853491	16.8046	-0.046237	0.963279	0.99767	-5.06007		ENSG00000106078	COBL	cordon-bleu WH2 repeat protein	-			Cell Junctions;Plasma membrane (Approved)
Q5HYK3	17.0427	18.0233	17.6468	18.7512	18.2818	18.0475	18.093	17.7317	18.1297	18.2161	18.0672	17.822	17.9445	17.6985	17.8383	17.9691	17.9522	17.9607	0.0084314	0.964675	0.000131689	0.000131689	0.999697				0.0084314	18.2746	0.0411577	0.967311	0.99767	-5.06021		ENSG00000110871	COQ5	coenzyme Q5, methyltransferase	+	MIM	Metabolism;Metals and cofactors;Coenzyme Q metabolism	Nucleoli (Uncertain)
O95817	20.1101	19.79	20.4244	20.2635	20.4276	20.0419	20.2222	20.1065	20.2321	20.0636	20.0011	20.2478	20.4395	19.966	20.1582	20.3246	20.1733	20.1791	0.00581905	0.951679	0.000125164	0.000125164	0.999712				0.00581905	20.2005	0.0542992	0.956883	0.99767	-5.05982		ENSG00000151929	BAG3	BAG cochaperone 3	-			Cytosol;Plasma membrane (Enhanced)
Q96JJ7	13.8961	14.1119	13.5756	14.1468	14.0172	14.1169	13.7335	13.4182	14.5224	13.8362	13.6296	14.454	13.6609	13.0403	13.5345	14.4078	13.877	13.8857	0.00871692	0.967578	0.000124776	0.000124776	0.999713				0.00871692	13.9128	0.0444979	0.96466	0.99767	-5.06012		ENSG00000166479	TMX3	thioredoxin related transmembrane protein 3	-
O75569	16.4052	14.9599	15.4047	15.9876	15.4666	14.9808	16.2445	14.8923	15.7648	15.6199	15.4908	15.8243	15.2728	16.6958	14.5524	15.2043	15.5427	15.5531	0.0104266	0.973115	0.000123407	0.000123407	0.999716				0.0104266	15.5216	0.039714	0.968457	0.99767	-5.06024		ENSG00000180228	PRKRA	protein activator of interferon induced protein kinase EIF2AK2	-			Cytosol (Supported)
P15121	21.7132	22.4477	21.9802	21.6393	21.7482	21.8078	22.2172	22.0215	22.0824	21.7347	22.3928	21.65	21.8011	22.5187	21.5202	21.9354	21.9469	21.9544	0.00750612	0.963057	0.000122712	0.000122712	0.999717				0.00750612	21.8055	0.0512253	0.959321	0.99767	-5.05992		ENSG00000085662	AKR1B1	aldo-keto reductase family 1 member B	-			Cytosol (Supported)
Q9UBF9	22.0823	21.8826	22.4699	22.4251	22.7097	22.731	22.5082	22.3253	22.2456	23.1132	22.1151	22.3135	22.7967	21.6286	22.3383	22.5191	22.3918	22.3838	-0.00799613	0.96673	-0.000117501	0.000117501	0.999729				-0.00799613	22.6459	-0.0471412	0.962562	0.99767	-5.06004		ENSG00000120729	MYOT	myotilin	-
Q641Q2	13.471	14.5909	14.0831	14.1976	14.5451	14.3588	13.9445	14.1672	13.9161	13.9582	13.7681	15.2644	14.379	12.9935	14.7373	14.4136	14.1698	14.1788	0.00898607	0.97422	0.00010193	0.00010193	0.999765				0.00898607	14.2025	0.0418104	0.966793	0.99767	-5.06019		ENSG00000099290	WASHC2A	WASH complex subunit 2A	-			Vesicles (Supported)
P48681	16.9839	17.5271	16.5182	17.3221	17.5504	17.5199	16.9006	16.7711	18.1518	17.2119	16.8432	17.5003	17.7092	15.851	17.0443	16.8532	17.1367	17.1456	0.00894458	0.975061	9.81058e-05	9.81058e-05	0.999774				0.00894458	17.301	0.0330271	0.973766	0.99767	-5.06039		ENSG00000132688	NES	nestin	-			Intermediate filaments (Enhanced)
P11586	19.6788	19.7484	19.6654	20.1197	19.6776	20.1325	19.7707	19.6929	19.9536	20.0793	19.5615	19.8157	19.8763	19.5578	19.7427	19.9391	19.8108	19.8157	0.0049824	0.959436	8.96029e-05	8.96029e-05	0.999794				0.0049824	19.8332	0.0407578	0.967628	0.99767	-5.06022		ENSG00000100714	MTHFD1	methylenetetrahydrofolate dehydrogenase, cyclohydrolase and formyltetrahydrofolate synthetase 1	-			Cytosol (Enhanced)
O75663	15.1248	14.8472	14.2332	14.7527	13.9689	14.1072	15.4655	14.7431	14.5369	14.5492	14.5862	14.8278	14.8647	15.1142	14.3283	14.493	14.6553	14.6625	0.00721994	0.97225	8.82416e-05	8.82416e-05	0.999797				0.00721994	14.6107	0.042087	0.966573	0.99767	-5.06018		ENSG00000143155	TIPRL	TOR signaling pathway regulator	-			Cytosol;Vesicles (Supported)
P17096	15.086	14.6288	15.5027	13.4369	14.2546	14.4619	14.5906	14.5795	13.4514	13.6579	15.5143	13.9351	14.3237	16.2078	15.076	14.4518	14.5676	14.5772	0.00962908	0.981098	7.98e-05	7.98e-05	0.999816				0.00962908	14.5448	0.0219395	0.982571	0.99767	-5.06058		ENSG00000137309	HMGA1	high mobility group AT-hook 1	-			Nucleoplasm (Approved)
Q15172	14.7968	14.869	14.771	14.3973	14.5393	15.0664	14.4144	14.2763	14.7994	14.7085	14.7537	15.3478	14.5248	14.219	14.5029	14.3213	14.6413	14.6472	0.00585841	0.970786	7.54346e-05	7.54346e-05	0.999826				0.00585841	14.6169	0.0333934	0.973475	0.99767	-5.06038		ENSG00000066027	PPP2R5A	protein phosphatase 2 regulatory subunit B'alpha	-			Cytosol (Supported)
Q8IXM3	15.1809	15.3693	14.3597	14.2116	15.0456	14.8763	14.7695	15.4307	15.2924	14.3394	15.1557	15.0537	15.2594	13.3577	15.4113	15.4349	14.9055	14.9131	0.00762758	0.979988	6.69646e-05	6.69646e-05	0.999846				0.00762758	14.8007	0.0299589	0.976202	0.99767	-5.06045		ENSG00000182154	MRPL41	mitochondrial ribosomal protein L41	+	Matrix	Mitochondrial central dogma;Translation;Mitochondrial ribosome;LSU	Mitochondria (Supported)	Ribo
P12956	17.8658	18.3919	18.0503	18.2268	18.3408	17.6626	18.2616	18.2644	18.2576	18.2013	18.6666	17.8524	18.3687	17.6506	17.7599	18.3495	18.133	18.1383	0.00527293	0.972985	6.27159e-05	6.27159e-05	0.999856				0.00527293	18.1595	0.0323394	0.974312	0.99767	-5.06041		ENSG00000196419	XRCC6	X-ray repair cross complementing 6	-			Nucleoplasm (Enhanced)
Q01518	15.9332	15.542	15.0473	15.5256	15.5673	14.9272	15.088	15.7266	15.4143	15.0128	15.3784	15.7516	15.2279	15.2817	15.7811	15.4691	15.4197	15.4146	-0.00505172	0.974627	-5.63862e-05	5.63862e-05	0.99987				-0.00505172	15.4589	-0.0313899	0.975066	0.99767	-5.06042		ENSG00000131236	CAP1	cyclase associated actin cytoskeleton regulatory protein 1	-			Cytosol (Supported)
P35241	19.7288	19.6778	20.3262	19.7285	20.3901	20.0477	20.4428	20.7958	19.9381	20.5069	20.3168	20.1314	20.5418	19.347	19.7044	20.6967	20.1422	20.1479	0.0056743	0.979657	5.06485e-05	5.06485e-05	0.999883				0.0056743	20.1821	0.0298173	0.976315	0.99767	-5.06045		ENSG00000137710	RDX	radixin	-			Plasma membrane (Supported)
P14324	16.0406	14.1217	13.5655	15.2134	14.6024	13.1932	16.1772	15.0545	15.0989	15.0993	14.4555	13.1164	14.6047	16.4291	14.8	14.4331	14.7461	14.7546	0.00857091	0.986658	4.99961e-05	4.99961e-05	0.999885				0.00857091	14.6496	0.0165246	0.986872	0.99767	-5.06064		ENSG00000160752	FDPS	farnesyl diphosphate synthase	+	MIM	Metabolism;Lipid metabolism;Cholesterol-associated	Cytosol (Approved)
P51888	15.9266	15.9206	14.9293	15.7807	15.4421	15.6643	15.9995	15.3736	15.004	15.3487	15.3068	15.8002	15.2665	16.7153	16.3007	15.3405	15.6296	15.6353	0.00571827	0.981739	4.57684e-05	4.57684e-05	0.999895				0.00571827	15.578	0.0226555	0.982003	0.99767	-5.06057		ENSG00000188783	PRELP	proline and arginine rich end leucine rich repeat protein	-
P10599	18.906	19.7599	20.0299	20.1656	20.3863	19.8459	20.9553	20.9696	20.3724	20.7573	20.5704	19.6117	20.8947	18.6191	19.3616	20.7749	20.1273	20.1203	-0.00706295	0.985324	-4.53503e-05	4.53503e-05	0.999896				-0.00706295	20.2222	-0.0203175	0.983859	0.99767	-5.0606		ENSG00000136810	TXN	thioredoxin	-			Cytosol;Nucleoplasm (Enhanced)
P27816	20.205	20.4035	21.2777	21.1357	21.1996	21.0043	20.8273	21.1475	21.2369	21.1327	20.6788	20.3071	21.3384	20.1941	20.9952	21.2751	20.9001	20.8948	-0.00526901	0.980468	-4.51366e-05	4.51366e-05	0.999896				-0.00526901	21.0424	-0.0268194	0.978695	0.99767	-5.06051		ENSG00000047849	MAP4	microtubule associated protein 4	-			Cytosol;Microtubules;Plasma membrane (Enhanced)
O95139	18.2476	18.5221	18.2766	18.3942	18.3769	19.0593	18.1423	18.7132	18.9135	17.825	18.8242	18.2425	18.6361	17.6144	18.9518	18.6834	18.4665	18.4614	-0.0051659	0.980623	-4.38998e-05	4.38998e-05	0.999899				-0.0051659	18.4541	-0.0270504	0.978512	0.99767	-5.0605		ENSG00000165264	NDUFB6	NADH:ubiquinone oxidoreductase subunit B6	+	MIM	OXPHOS;Complex I;CI subunits;OXPHOS;OXPHOS subunits	Mitochondria (Enhanced)	CI
P23297	18.2131	19.8054	18.314	19.1592	19.3847	19.1032	18.6823	19.6367	18.3269	18.9293	18.5971	19.5952	19.7811	17.6596	19.6924	19.6675	19.0373	19.0311	-0.00619008	0.985992	-3.79252e-05	3.79252e-05	0.999913				-0.00619008	18.8264	-0.0195572	0.984463	0.99767	-5.06061		ENSG00000160678	S100A1	S100 calcium binding protein A1	-
Q9BYV2	17.1904	16.1238	16.3227	16.7734	16.7975	15.9093	16.5931	16.6007	16.7382	16.9369	15.9822	16.5985	16.3373	16.5291	16.3845	16.7695	16.5389	16.5345	-0.0043687	0.980891	-3.66061e-05	3.66061e-05	0.999916				-0.0043687	16.5995	-0.0231453	0.981613	0.99767	-5.06056		ENSG00000138100	TRIM54	tripartite motif containing 54	-			Cytosol;Plasma membrane (Approved)
Q9UQ90	13.2681	13.7417	13.2776	13.1971	13.4027	14.5185	12.7318	13.2705	13.1443	13.3152	14.059	12.426	13.2529	13.7807	14.0524	13.4199	13.426	13.4313	0.00528301	0.98439	3.60985e-05	3.60985e-05	0.999917				0.00528301	13.4363	0.0217317	0.982736	0.99767	-5.06058		ENSG00000197912	SPG7	SPG7 matrix AAA peptidase subunit, paraplegin	+	MIM	Protein import, sorting and homeostasis;Protein homeostasis;Proteases
Q9H0W9	17.1941	17.1525	16.9109	16.554	17.1904	16.3553	16.7392	17.2567	16.5471	16.6938	17.0071	16.477	16.9248	17.6503	16.7976	17.2206	16.9191	16.9148	-0.00435045	0.981159	-3.5938e-05	3.5938e-05	0.999917				-0.00435045	16.9194	-0.0240681	0.98088	0.99767	-5.06055		ENSG00000182919	C11orf54	chromosome 11 open reading frame 54	-			Nuclear bodies (Approved)
Q92945	15.1695	15.1934	14.9629	15.3138	14.2784	15.6354	14.3915	14.7619	15.2198	14.8361	15.6115	15.1443	14.9217	14.7116	14.6057	14.6925	14.9634	14.9679	0.00454122	0.982468	3.48841e-05	3.48841e-05	0.99992				0.00454122	14.7962	0.018189	0.98555	0.99767	-5.06063		ENSG00000088247	KHSRP	KH-type splicing regulatory protein	-			Nucleoplasm (Enhanced)
Q9Y3C6	16.3087	15.2645	16.9499	16.6115	16.947	15.7304	15.959	16.5894	17.0474	16.489	17.232	15.323	16.9146	15.0376	15.7073	16.5636	16.295	16.2893	-0.00573402	0.98759	-3.10985e-05	3.10985e-05	0.999928				-0.00573402	16.2555	-0.0172939	0.986261	0.99767	-5.06064		ENSG00000137168	PPIL1	peptidylprolyl isomerase like 1	-			Nucleoli (Approved)
Q9UMS6	22.3481	22.474	22.9909	22.5361	22.5164	22.8485	22.4736	22.2316	22.4045	22.4415	22.4757	22.6905	22.5466	22.8877	22.5131	22.4829	22.5524	22.5553	0.00290408	0.978309	2.7658e-05	2.7658e-05	0.999936				0.00290408	22.5454	0.0207836	0.983489	0.99767	-5.06059		ENSG00000172403	SYNPO2	synaptopodin 2	-			Actin filaments;Vesicles (Enhanced)
Q05086	14.6059	14.0688	15.7449	16.2296	15.7392	15.2845	15.5462	15.3277	16.1002	16.253	14.8341	15.3272	15.8564	14.1224	14.7805	15.3159	15.3184	15.3237	0.00535075	0.988172	2.76497e-05	2.76497e-05	0.999936				0.00535075	15.4928	0.0189374	0.984956	0.99767	-5.06062		ENSG00000114062	UBE3A	ubiquitin protein ligase E3A	-			Nucleoplasm (Approved)
P60981	18.0674	17.8027	17.4022	16.915	16.9781	16.5467	17.2304	17.7674	17.158	16.9587	17.8	17.5556	17.0896	18.0259	16.5094	17.6484	17.3387	17.3432	0.0044582	0.98629	2.67288e-05	2.67288e-05	0.999938				0.0044582	17.1465	0.0212684	0.983104	0.99767	-5.06059		ENSG00000125868	DSTN	destrin, actin depolymerizing factor	-
Q8WWI1	16.2796	16.2709	17.1209	18.069	17.3028	17.0094	16.4083	17.0259	17.1947	17.3493	17.1427	16.9683	17.2738	15.5206	16.8015	17.1972	16.9358	16.931	-0.00482354	0.987476	-2.64005e-05	2.64005e-05	0.999939				-0.00482354	16.9215	-0.0162759	0.98707	0.99767	-5.06065		ENSG00000136153	LMO7	LIM domain 7	-			Actin filaments (Supported)
P07451	24.0671	24.0624	24.9792	24.5788	24.4221	24.4736	24.9568	24.216	24.1026	24.8018	24.4411	24.3462	24.5918	24.5888	24.0765	24.8331	24.4695	24.4727	0.00321708	0.984492	2.18371e-05	2.18371e-05	0.99995				0.00321708	24.7574	0.016758	0.986687	0.99767	-5.06064		ENSG00000164879	CA3	carbonic anhydrase 3	-
P54578	18.4166	18.3801	17.9432	17.5419	17.6808	18.5057	18.399	18.5918	18.2858	18.0369	18.2906	17.7426	18.0254	18.7032	17.9271	18.4209	18.1824	18.1791	-0.00333447	0.98537	-2.13423e-05	2.13423e-05	0.999951				-0.00333447	18.068	-0.0193249	0.984648	0.99767	-5.06061		ENSG00000101557	USP14	ubiquitin specific peptidase 14	-			Cytosol (Supported)
P01009	21.9156	21.6478	21.7639	21.8885	22.281	21.257	22.0136	21.9516	21.6923	22.3601	22.2724	21.4976	21.3744	22.0154	21.5762	21.9559	21.8399	21.843	0.00316085	0.985133	2.05617e-05	2.05617e-05	0.999953				0.00316085	21.7432	0.0191407	0.984794	0.99767	-5.06061		ENSG00000197249|ENSG00000277377	SERPINA1	serpin family A member 1	-			Vesicles (Enhanced)
Q9BX68	17.4594	18.1849	17.8021	18.1214	17.6803	18.6793	17.7759	17.7486	18.0781	17.6324	17.0857	17.5423	17.9852	18.5966	18.6202	17.8822	17.9315	17.9278	-0.00363976	0.987506	-1.98734e-05	1.98734e-05	0.999954				-0.00363976	18.0051	-0.0163355	0.987023	0.99767	-5.06065		ENSG00000137133	HINT2	histidine triad nucleotide binding protein 2	+	Matrix	Metabolism;Lipid metabolism;Cholesterol, bile acid, steroid synthesis	Mitochondria (Enhanced)
O14958	20.1887	21.3241	20.3268	21.0756	21.1105	19.3629	21.0716	21.346	20.873	19.6388	20.1365	20.8112	20.7881	21.3891	20.3648	21.7702	20.7258	20.7214	-0.00434624	0.990123	-1.87364e-05	1.87364e-05	0.999957				-0.00434624	21.2147	-0.0166671	0.986759	0.99767	-5.06064		ENSG00000118729	CASQ2	calsequestrin 2	-
P11277	20.4693	19.9292	20.2495	20.1945	20.2476	20.3279	20.5893	20.2039	20.1601	20.3338	20.5659	20.462	20.1279	20.3837	19.9338	20.261	20.2764	20.2785	0.00210277	0.983491	1.52024e-05	1.52024e-05	0.999965				0.00210277	20.2406	0.0176522	0.985977	0.99767	-5.06063		ENSG00000070182	SPTB	spectrin beta, erythrocytic	-			Cytosol (Approved)
O75533	12.6139	11.9856	11.9431	12.1393	11.8103	13.374	11.161	12.9904	12.1679	11.8175	13.0575	11.5267	11.6753	12.9422	12.8791	11.98	12.2522	12.2558	0.00358207	0.991526	1.32392e-05	1.32392e-05	0.99997				0.00358207	12.1672	0.00996072	0.992087	0.998749	-5.0607		ENSG00000115524	SF3B1	splicing factor 3b subunit 1	-			Nuclear speckles (Enhanced)
P01023	19.7589	19.557	18.7255	19.5641	19.894	18.4652	19.8358	19.671	18.9691	19.3101	20.1806	19.0802	18.7998	20.2675	18.9312	19.9571	19.434	19.4369	0.00298015	0.991801	1.06553e-05	1.06553e-05	0.999975				0.00298015	19.2763	0.0108295	0.991396	0.998749	-5.06069		ENSG00000175899	A2M	alpha-2-macroglobulin	-
Q16543	18.5412	18.4593	18.7231	18.2884	18.8142	18.5336	18.5838	18.8553	18.6605	18.3825	18.4422	19.0114	18.8253	17.9676	18.5009	18.9942	18.5999	18.5981	-0.0017996	0.989991	-7.86185e-06	7.86185e-06	0.999982				-0.0017996	18.6736	-0.0126105	0.989982	0.998749	-5.06068		ENSG00000105401	CDC37	cell division cycle 37, HSP90 cochaperone	-			Cytosol (Supported)
P07738	16.1952	17.0876	17.3502	16.8815	17.1422	16.9653	16.4874	16.6519	16.9296	16.5512	17.3722	16.7439	16.9009	17.1627	16.6075	16.4814	16.8452	16.8437	-0.00148388	0.993285	-4.34199e-06	4.34199e-06	0.99999				-0.00148388	16.6773	-0.00729256	0.994206	0.998749	-5.06071		ENSG00000172331	BPGM	bisphosphoglycerate mutase	-			Nucleoli (Approved)
O75323	20.6794	20.4271	20.9071	20.8853	20.9795	20.3662	20.6253	21.0403	21.0163	20.9365	21.1419	20.2504	20.9344	19.9975	20.5115	21.133	20.7388	20.7402	0.00140832	0.993779	3.81669e-06	3.81669e-06	0.999991				0.00140832	20.728	0.00779593	0.993806	0.998749	-5.06071		ENSG00000146729	NIPSNAP2	nipsnap homolog 2	+	Matrix	Mitochondrial dynamics and surveillance;Mitophagy;Mitochondrial dynamics and surveillance;Autophagy	Mitochondria (Supported)
P61026	18.5644	18.5451	18.6286	18.6252	18.6941	17.8575	18.7573	18.3423	18.7304	18.6516	18.1387	18.4103	18.6494	18.6978	18.1663	18.5789	18.5018	18.5029	0.00112436	0.993317	3.27436e-06	3.27436e-06	0.999992				0.00112436	18.5125	0.0102395	0.991865	0.998749	-5.0607		ENSG00000084733	RAB10	RAB10, member RAS oncogene family	-
Q06323	19.6328	19.8109	19.4824	19.6859	19.609	19.6623	19.5622	19.8112	19.8254	19.7132	19.5271	19.8557	19.6447	19.228	19.9503	19.5196	19.6571	19.658	0.000928556	0.992036	3.22441e-06	3.22441e-06	0.999993				0.000928556	19.5821	0.00798819	0.993654	0.998749	-5.06071		ENSG00000092010|ENSG00000284916	PSME1	proteasome activator subunit 1	-			Cytosol (Approved)
Q16134	19.6803	19.0278	19.0749	19.6389	19.4114	19.9613	19.1555	19.3599	19.5009	19.6794	19.4117	19.5135	19.298	18.8837	19.3464	19.6859	19.4138	19.4149	0.00117372	0.993757	3.19225e-06	3.19225e-06	0.999993				0.00117372	19.4468	0.00724447	0.994245	0.998749	-5.06071		ENSG00000171503	ETFDH	electron transfer flavoprotein dehydrogenase	+	MIM	Metabolism;Lipid metabolism;Fatty acid oxidation;Metabolism;Amino acid metabolism;Branched-chain amino acid metabolism;Metabolism;Amino acid metabolism;Lysine metabolism;Metabolism;Amino acid metabolism;Glycine metabolism;Metabolism;Metals and cofactors;Fe-S-containing proteins;Metabolism;Vitamin metabolism;Choline and betaine metabolism;Metabolism;Electron carriers;Q-linked reactions, other
Q9BXK5	16.7394	17.8635	17.4381	17.5404	17.9727	17.3344	17.5724	17.29	18.2106	17.5325	17.2132	17.5357	17.9758	16.5244	17.2446	17.5045	17.4689	17.4677	-0.00121476	0.995767	-2.23783e-06	2.23783e-06	0.999995				-0.00121476	17.5903	-0.00595025	0.995273	0.998749	-5.06072		ENSG00000099968	BCL2L13	BCL2 like 13	+	MOM	Mitochondrial dynamics and surveillance;Mitophagy;Mitochondrial dynamics and surveillance;Autophagy;Mitochondrial dynamics and surveillance;Apoptosis	Mitochondria (Enhanced)
Q07955	15.6187	15.3835	16.1936	16.4183	16.3669	15.7648	15.4993	14.9559	15.9058	16.5191	17.1654	14.9459	16.3172	14.1733	15.4721	15.714	15.7751	15.7766	0.00148693	0.996919	1.99292e-06	1.99292e-06	0.999995				0.00148693	15.9554	0.00429494	0.996588	0.998749	-5.06072		ENSG00000136450	SRSF1	serine and arginine rich splicing factor 1	-			Nucleoplasm (Approved)
Q9NXA8	16.3032	15.1865	15.6635	16.5409	16.2583	16.9982	15.83	15.9313	16.4029	16.322	15.5366	16.2216	16.0926	15.6932	16.283	16.151	16.089	16.0879	-0.00111915	0.996123	-1.88801e-06	1.88801e-06	0.999996				-0.00111915	16.2406	-0.00601503	0.995221	0.998749	-5.06072		ENSG00000124523	SIRT5	sirtuin 5	+	Matrix	Metabolism;Metals and cofactors;NAD biosynthesis and metabolism	Mitochondria (Supported)
P06748	19.6252	19.6557	20.1619	19.8054	19.5496	19.769	20.0617	19.7904	19.922	19.7046	20.0318	19.69	19.8226	19.8283	19.6249	19.7895	19.8024	19.8017	-0.00062568	0.994445	-1.51366e-06	1.51366e-06	0.999997				-0.00062568	19.7762	-0.00551418	0.995619	0.998749	-5.06072		ENSG00000181163	NPM1	nucleophosmin 1	-			Nucleoli (Enhanced)
Q9H1K1	15.468	15.013	15.9687	16.2938	15.6148	16.066	15.3967	16.2463	16.3	16.3501	16.4502	14.9865	16.0349	14.513	15.4807	15.9429	15.7584	15.7573	-0.00111552	0.997048	-1.43239e-06	1.43239e-06	0.999997				-0.00111552	15.7954	-0.0040844	0.996755	0.998749	-5.06072		ENSG00000136003	ISCU	iron-sulfur cluster assembly enzyme	+	Matrix	Metabolism;Metals and cofactors;Fe-S cluster biosynthesis;Metabolism;Metals and cofactors;Fe-S-containing proteins	Cytosol (Supported)
Q9UN37	17.4532	17.0638	16.8512	16.9832	17.0426	17.503	16.9495	16.9824	17.1099	17.0417	16.9003	17.1705	16.8268	17.3756	17.477	16.9307	17.1036	17.1041	0.00045486	0.996966	6.00217e-07	6.00217e-07	0.999999				0.00045486	17.0751	0.00383643	0.996952	0.998749	-5.06072		ENSG00000132612	VPS4A	vacuolar protein sorting 4 homolog A	-			Midbody (Supported)
Q9BRX8	17.3118	17.2791	17.2055	17.9791	17.1588	16.6776	16.9115	17.2413	17.4781	17.1817	16.506	17.2069	16.8628	17.1462	17.7457	17.6334	17.2206	17.2201	-0.00050111	0.997991	-4.37673e-07	4.37673e-07	0.999999				-0.00050111	17.2858	-0.00196726	0.998437	0.998749	-5.06073		ENSG00000122378	PRXL2A	peroxiredoxin like 2A	+	Membrane	Metabolism;Detoxification;ROS and glutathione metabolism
Q9H444	15.8548	16.6349	16.861	16.2136	15.8268	17.2303	16.6348	16.9963	15.8631	15.9436	15.8785	16.5629	16.0896	17.5888	17.4246	16.9059	16.5316	16.5321	0.000564547	0.99857	3.5089e-07	3.5089e-07	0.999999				0.000564547	16.3791	0.00157422	0.998749	0.998749	-5.06073		ENSG00000101421	CHMP4B	charged multivesicular body protein 4B	-
P49368	19.4204	19.2178	19.1792	19.0325	19.0199	19.3288	19.1968	19.0143	19.2182	19.3981	19.0814	19.4103	18.9948	19.2986	18.9918	19.0149	19.1762	19.176	-0.0001923	0.998168	-1.53127e-07	1.53127e-07	1				-0.0001923	19.1477	-0.00196003	0.998443	0.998749	-5.06073		ENSG00000163468	CCT3	chaperonin containing TCP1 subunit 3	-			Cytosol;Plasma membrane (Supported)
																											-1.4406
																											1.26407

### Sheet: S-TII PREvsPOST Reisman
UNIPROT	Z-S-PRE-II	W-S-PRE-II	V-S-PRE-II	T-S-PRE-II	S-S-PRE-II	Q-S-PRE-II	P-S-PRE-II	D-S-PRE-II	Z-S-POST-II	W-S-POST-II	V-S-POST-II	T-S-POST-II	S-S-POST-II	Q-S-POST-II	P-S-POST-II	D-S-POST-II	Mean - PRE	Mean - POST	fold-change	p value	xiao	Positive Xiao	10-PositiveXiao	Significant Fusion	Increase Post	Decrease Post	log2FC	AveExpr	t	P value	adj.P.Val	B	Significant Limma	EnsemblGeneID	Symbol	Description	MitoCarta3.0_List	MitoCarta3.0_SubMitoLocalization	MitoCarta3.0_MitoPathways	MitoCarta3.0Main_Location	ComplexSub
P09104	18.865	18.8363	18.7129	18.462	18.6614	18.7599	19.2228	19.5112	18.9785	14.2467	19.3353	18.2971	15.5476	18.8996	18.4999	17.3664	18.8789	17.6464	-1.23253	0.0816652	-1.34095	1.34095	0.0456088	+		+	-1.23253	17.7784	-1.71626	0.0914277	0.501657	-4.32471		ENSG00000111674	ENO2	enolase 2	-			Cytosol;Plasma membrane (Supported)
P05109	16.8497	17.9598	17.5508	17.3529	17.1727	16.9056	18.5212	17.8445	16.3789	14.9012	16.6334	17.0555	16.9233	18.2834	16.1923	15.8708	17.5196	16.5299	-0.989778	0.0271689	-1.54992	1.54992	0.0281889	+		+	-0.989778	17.2626	-2.16108	0.0348115	0.381188	-3.62343		ENSG00000143546	S100A8	S100 calcium binding protein A8	-			Intermediate filaments (Supported)
Q13508	16.3951	17.4882	17.2326	16.9171	16.8753	17.2974	16.8557	16.7204	16.0796	13.865	16.7973	16.4184	14.9305	16.7029	17.083	16.1521	16.9727	16.0036	-0.969112	0.0304087	-1.47015	1.47015	0.0338731	+		+	-0.969112	16.5827	-2.37234	0.0209979	0.367685	-3.24348		ENSG00000156219	ART3	ADP-ribosyltransferase 3 (inactive)	-
P02766	16.9693	18.1316	18.0434	18.098	18.1218	18.5477	17.7153	18.577	16.8696	14.4757	18.0592	18.084	15.9731	16.4133	19.0446	16.3489	18.0255	16.9085	-1.11698	0.0583124	-1.37862	1.37862	0.0418199	+		+	-1.11698	17.592	-2.49285	0.0155352	0.359391	-3.0141		ENSG00000118271	TTR	transthyretin	-			Golgi apparatus (Approved)
P04259	18.4491	17.5142	16.3186	17.1615	16.125	16.0975	17.634	17.3809	15.5938	14.2336	17.1772	14.6474	17.3153	16.3041	15.9037	15.6925	17.0851	15.8585	-1.22663	0.024151	-1.98354	1.98354	0.0103863	+		+	-1.22663	16.4797	-2.70635	0.00890942	0.337725	-2.58636		ENSG00000185479	KRT6B	keratin 6B	-			Intermediate filaments (Approved)
Q96JJ7	13.9791	14.0593	13.587	13.5795	13.707	13.9721	13.9778	13.1853	14.0976	14.4429	13.9821	13.9518	14.7207	14.6494	14.074	14.4867	13.7559	14.3006	0.54477	0.0029945	1.37482	1.37482	0.0421868	+	+		0.54477	13.9128	2.78093	0.0072892	0.337725	-2.43076		ENSG00000166479	TMX3	thioredoxin related transmembrane protein 3	-
O14958	20.1969	20.8214	19.5906	20.0619	20.6745	20.3329	20.6638	19.8733	21.4239	21.9594	20.6103	20.6486	21.3952	20.8803	20.4357	20.8234	20.2769	21.0221	0.745193	0.00746032	1.58521	1.58521	0.0259893	+	+		0.745193	21.2147	2.85768	0.00590873	0.329352	-2.26742		ENSG00000118729	CASQ2	calsequestrin 2	-
P04921	14.6091	15.2898	13.6863	14.2315	14.0931	13.2176	13.5952	13.8801	13.2255	13.2029	13.2631	14.2293	10.652	12.0323	14.2193	13.1509	14.0754	12.9969	-1.07844	0.0390784	-1.51851	1.51851	0.0303034	+		+	-1.07844	13.507	-2.83806	0.0062367	0.329352	-2.3095		ENSG00000136732	GYPC	glycophorin C (Gerbich blood group)	-			Plasma membrane (Supported)
P60660	14.6483	15.4762	14.5024	15.2643	14.4137	15.2492	14.1132	14.1992	15.4297	16.397	15.0925	15.3345	15.274	15.541	15.2974	15.8869	14.7333	15.5316	0.798315	0.00471759	1.8571	1.8571	0.0138962	+	+		0.798315	15.3293	3.01867	0.00376268	0.277152	-1.91463		ENSG00000092841	MYL6	myosin light chain 6	-
Q99747	18.4379	17.7754	18.0496	17.8614	17.8011	17.8166	17.7928	18.4539	16.8595	15.1964	17.5954	17.7662	15.8298	17.8153	17.7998	16.9627	17.9986	16.9781	-1.02044	0.0143581	-1.88058	1.88058	0.0131651	+		+	-1.02044	17.4072	-3.20102	0.00221841	0.235234	-1.49918		ENSG00000134265	NAPG	NSF attachment protein gamma	mito-interacting			Cytosol;Plasma membrane (Approved)
Q96CT7	18.5883	18.1611	17.9983	18.1841	17.7878	18.0794	18.2231	17.9114	17.6166	17.7813	17.8003	17.7415	17.4752	17.1455	17.8646	17.3609	18.1167	17.5983	-0.518435	0.000870738	-1.58647	1.58647	0.0259137	+		+	-0.518435	17.5769	-3.18108	0.00235234	0.235234	-1.54539		ENSG00000007080	CCDC124	coiled-coil domain containing 124	-			Cytosol;Plasma membrane (Enhanced)
P07602	18.5909	18.5464	17.9194	18.376	18.9798	18.5355	18.562	18.1187	18.1012	17.2262	18.2788	17.7884	17.3664	18.0895	17.9481	17.9307	18.4536	17.8412	-0.612434	0.00324361	-1.52433	1.52433	0.0298998	+		+	-0.612434	18.1228	-3.18867	0.00230052	0.235234	-1.52783		ENSG00000197746	PSAP	prosaposin	-			Vesicles (Supported)
Q99447	14.4022	14.234	14.4106	14.1894	14.1104	13.6599	13.1715	14.5334	12.6101	11.1972	13.9367	12.4454	14.0671	13.3316	13.7298	13.2953	14.0889	13.0767	-1.01226	0.0172209	-1.78557	1.78557	0.0163845	+		+	-1.01226	13.6773	-3.27261	0.0017942	0.220825	-1.3317		ENSG00000185813	PCYT2	phosphate cytidylyltransferase 2, ethanolamine	-			Centrosome (Supported)
P82909	18.2276	18.4816	18.4298	18.062	18.5021	18.4078	17.5819	19.0037	17.3663	16.0605	17.8836	17.8525	17.1318	17.5499	18.1479	17.4168	18.3371	17.4262	-0.910915	0.00441197	-2.14554	2.14554	0.00715256	+		+	-0.910915	17.9396	-3.64051	0.000579309	0.206536	-0.435339		ENSG00000134056|ENSG00000278461	MRPS36	mitochondrial ribosomal protein S36	+	Matrix	Mitochondrial central dogma;Translation;Mitochondrial ribosome;Metabolism;Carbohydrate metabolism;TCA cycle;SSU	Mitochondria (Enhanced)	Ribo
O95168	16.0565	16.7209	16.1688	16.4708	16.8313	15.2227	16.678	16.1009	15.3806	14.1367	15.8584	16.2491	14.3869	15.143	15.947	15.4102	16.2812	15.314	-0.967254	0.00928153	-1.96583	1.96583	0.0108186	+		+	-0.967254	16.0473	-3.40968	0.00118651	0.206536	-1.00453		ENSG00000065518	NDUFB4	NADH:ubiquinone oxidoreductase subunit B4	+	MIM	OXPHOS;Complex I;CI subunits;OXPHOS;OXPHOS subunits	Mitochondria (Supported)	CI
Q8N3V7	19.1134	19.1795	19.3831	19.163	19.0834	18.9105	19.2175	19.2434	18.7184	17.4099	18.1922	18.9277	17.2485	18.9582	19.0206	18.2878	19.1617	18.3454	-0.816319	0.00588006	-1.8209	1.8209	0.0151044	+		+	-0.816319	18.759	-3.41833	0.00115557	0.206536	-0.983595		ENSG00000171992	SYNPO	synaptopodin	-			Cytosol;Nucleoplasm (Approved)
O95169	17.8368	17.9497	18.4426	17.7643	18.2574	17.9244	17.3136	18.028	17.6306	17.3187	17.153	17.3933	17.0342	17.4386	17.5	17.4143	17.9396	17.3603	-0.579275	0.000836566	-1.78272	1.78272	0.0164923	+		+	-0.579275	17.6841	-3.32167	0.00154902	0.206536	-1.21556		ENSG00000166136	NDUFB8	NADH:ubiquinone oxidoreductase subunit B8	+	MIM	OXPHOS;Complex I;CI subunits;OXPHOS;OXPHOS subunits	Mitochondria (Approved)	CI
Q92667	16.6228	17.3407	16.9977	16.9448	16.9875	17.2245	16.8676	17.6741	16.3435	15.0799	16.624	17.0431	15.2688	16.3679	16.9357	16.2597	17.0825	16.2403	-0.842135	0.00897875	-1.72367	1.72367	0.0188943	+		+	-0.842135	16.8136	-3.39439	0.00124309	0.206536	-1.04143		ENSG00000121057	AKAP1	A-kinase anchoring protein 1	+	MOM	Signaling;cAMP-PKA signaling	Mitochondria (Supported)
O95573	15.844	16.2813	15.9236	15.9491	16.1785	15.7104	16.2445	15.3725	16.0166	16.9228	16.3937	16.2629	17.3291	16.3691	16.5552	16.9937	15.938	16.6054	0.667396	0.00327952	1.65794	1.65794	0.0219817	+	+		0.667396	16.3636	3.47222	0.000979462	0.206536	-0.852501		ENSG00000123983	ACSL3	acyl-CoA synthetase long chain family member 3	-			Nucleoli (Approved)
P16615	21.3819	20.9687	20.7832	20.5475	21.1053	21.0178	21.912	21.0899	22.4891	22.1437	21.8525	23.0805	21.9754	21.6082	21.1161	21.2897	21.1008	21.9444	0.843591	0.0071833	1.80839	1.80839	0.0155459	+	+		0.843591	22.272	3.96112	0.000205764	0.180778	0.389361		ENSG00000174437	ATP2A2	ATPase sarcoplasmic/endoplasmic reticulum Ca2+ transporting 2	-
Q9BXK5	17.9122	17.8177	18.1349	17.9067	17.8521	17.1625	17.7932	18.2311	17.3722	16.061	17.5267	17.6353	16.2889	17.461	16.9693	17.2756	17.8513	17.0737	-0.777559	0.00556815	-1.75284	1.75284	0.0176668	+		+	-0.777559	17.5903	-3.80871	0.000338396	0.180778	-0.00731754		ENSG00000099968	BCL2L13	BCL2 like 13	+	MOM	Mitochondrial dynamics and surveillance;Mitophagy;Mitochondrial dynamics and surveillance;Autophagy;Mitochondrial dynamics and surveillance;Apoptosis	Mitochondria (Enhanced)
P13804	21.6646	21.9496	21.5887	21.7308	22.3105	21.6725	21.5216	21.9954	21.8159	22.3631	21.7927	22.1199	21.3711	22.0416	21.6852	21.2455	21.8042	21.8044	0.00013875	0.999328	4.05276e-08	4.05276e-08	1				0.00013875	21.9404	0.000988873	0.999214	0.999214	-5.57638		ENSG00000140374	ETFA	electron transfer flavoprotein subunit alpha	+	Matrix	Metabolism;Lipid metabolism;Fatty acid oxidation;Metabolism;Amino acid metabolism;Branched-chain amino acid metabolism;Metabolism;Amino acid metabolism;Lysine metabolism;Metabolism;Amino acid metabolism;Glycine metabolism;Metabolism;Vitamin metabolism;Choline and betaine metabolism;Metabolism;Electron carriers;Q-linked reactions, other	Mitochondria (Enhanced)
Q15185	14.4212	15.8903	15.0892	16.2592	16.1068	16.2412	14.825	15.1905	16.3345	13.7673	16.1192	15.7101	13.7162	16.1624	15.8104	16.4116	15.5029	15.504	0.00104518	0.998245	7.9721e-07	7.9721e-07	0.999998				0.00104518	15.4256	0.0027272	0.997833	0.998457	-5.57638		ENSG00000110958	PTGES3	prostaglandin E synthase 3	-			Cytosol (Approved)
P0C0L4	14.9688	15.5519	15.0777	15.4958	15.3024	15.8299	15.5954	16.0743	15.3951	16.6853	15.0777	15.1692	15.1125	16.6341	15.5704	14.2661	15.487	15.4888	0.00176847	0.995623	3.36923e-06	3.36923e-06	0.999992				0.00176847	15.4242	0.00505458	0.995984	0.997231	-5.57637
P17612	19.3248	19.2891	19.4834	19.4954	19.2934	19.0081	19.4433	19.07	19.5722	18.464	19.5507	19.705	18.5349	19.5177	19.3491	19.7048	19.3009	19.2998	-0.00114954	0.995268	-2.36792e-06	2.36792e-06	0.999995				-0.00114954	19.3535	-0.00692556	0.994498	0.996366	-5.57636		ENSG00000072062|ENSG00000288516	PRKACA	protein kinase cAMP-activated catalytic subunit alpha	+	MIM	Signaling;cAMP-PKA signaling	Cytosol (Approved)
P26447	17.7904	17.261	16.6432	16.8817	16.414	17.6165	16.8829	17.3784	16.7692	17.0509	17.4015	17.431	17.2879	16.4997	17.6705	16.7462	17.1085	17.1071	-0.0013593	0.995217	-2.83027e-06	2.83027e-06	0.999993				-0.0013593	16.9907	-0.00806712	0.993591	0.996081	-5.57636		ENSG00000196154	S100A4	S100 calcium binding protein A4	-			Plasma membrane (Enhanced)
P17931	16.448	16.1805	16.2653	16.7478	16.1839	16.8017	16.2071	16.3802	16.1129	15.5519	17.0347	16.6292	16.0134	16.6301	16.1381	17.0873	16.4018	16.3997	-0.00210507	0.992089	-7.26134e-06	7.26134e-06	0.999983				-0.00210507	16.3313	-0.00902232	0.992832	0.996027	-5.57635		ENSG00000131981	LGALS3	galectin 3	-			Cytosol;Nucleoplasm (Supported)
Q14444	16.2606	16.4968	16.5011	16.3527	16.1158	16.4047	16.4922	16.8212	16.4849	16.9124	16.1325	16.2937	16.9053	15.8231	16.6217	16.2572	16.4306	16.4289	-0.00177052	0.990907	-7.02375e-06	7.02375e-06	0.999984				-0.00177052	16.4198	-0.0110408	0.991229	0.996027	-5.57633		ENSG00000135387	CAPRIN1	cell cycle associated protein 1	-			Cytosol (Enhanced)
P38159	17.8295	17.3547	17.4312	17.3205	17.119	17.5768	17.9059	17.3062	17.5561	18.0932	17.3004	17.1892	17.564	16.7979	17.5968	17.7607	17.4805	17.4823	0.00181389	0.991537	6.69495e-06	6.69495e-06	0.999985				0.00181389	17.4418	0.0102549	0.991853	0.996027	-5.57634		ENSG00000147274	RBMX	RNA binding motif protein X-linked	-			Nucleoplasm (Approved)
P01024	18.3649	18.9894	18.5282	19.0978	18.4252	18.76	18.7895	19.0901	18.5902	18.8503	19.1522	19.1106	17.4631	19.5386	18.9835	18.3403	18.7556	18.7536	-0.00204526	0.993519	-5.77529e-06	5.77529e-06	0.999987				-0.00204526	18.6735	-0.0089193	0.992914	0.996027	-5.57635		ENSG00000125730	C3	complement C3	-
Q9UPY8	15.004	14.6729	14.2755	15.0668	14.3777	15.248	14.1282	15.5805	13.9826	15.4848	14.339	15.0559	14.7324	15.0868	14.974	14.7268	14.7942	14.7978	0.00358566	0.988562	1.79136e-05	1.79136e-05	0.999959				0.00358566	14.5723	0.0128734	0.989773	0.995407	-5.57631		ENSG00000084764	MAPRE3	microtubule associated protein RP/EB family member 3	-			Cytosol (Supported)
P37802	17.4681	18.4254	17.236	18.2717	18.1187	17.9422	16.6947	17.6523	17.7705	17.8753	17.2898	18.1679	16.5919	17.8304	17.951	18.3563	17.7261	17.7291	0.00300465	0.991709	1.08636e-05	1.08636e-05	0.999975				0.00300465	17.7722	0.0128294	0.989808	0.995407	-5.57631		ENSG00000158710	TAGLN2	transgelin 2	-			Cytosol (Approved)
Q68J44	15.8117	15.7107	15.9674	15.3119	15.9844	16.2782	15.767	16.4611	16.0443	16.66	15.5703	15.661	16.8532	14.9981	16.0559	15.4721	15.9116	15.9144	0.0028148	0.99126	1.07316e-05	1.07316e-05	0.999975				0.0028148	15.8486	0.0137528	0.989074	0.995407	-5.5763		ENSG00000188716|ENSG00000281660	DUSP29	dual specificity phosphatase 29	-
P01859	19.069	19.5132	19.1901	19.7575	18.7259	19.5275	19.4828	19.9481	19.22	20.4037	19.5066	19.6053	18.3456	18.8372	20.002	19.3276	19.4018	19.406	0.00421736	0.987573	2.29043e-05	2.29043e-05	0.999947				0.00421736	19.4886	0.0154806	0.987702	0.995165	-5.57628
Q9BTE6	14.717	14.7226	15.2042	14.8925	15.5719	14.7435	15.3753	15.5487	15.1517	15.9087	14.7262	15.3964	14.561	15.2302	14.6847	15.1496	15.097	15.1011	0.00409056	0.984305	2.81033e-05	2.81033e-05	0.999935				0.00409056	15.1592	0.0177617	0.98589	0.993966	-5.57625
O43396	15.1459	15.5643	16.0149	14.54	15.3037	15.8523	14.4484	14.6788	14.7075	12.9421	15.6186	15.8571	15.0981	15.7326	15.6412	16.0068	15.1935	15.2005	0.00695618	0.986829	4.00538e-05	4.00538e-05	0.999908				0.00695618	15.322	0.0186704	0.985168	0.993864	-5.57623		ENSG00000091164	TXNL1	thioredoxin like 1	-			Cytosol (Enhanced)
Q9Y4G6	17.0386	17.0375	17.1096	17.202	17.1432	17.3976	16.8356	16.7264	17.0516	16.6056	17.3031	17.1444	16.9296	17.3043	17.1202	17.0511	17.0613	17.0637	0.00242597	0.982476	1.86272e-05	1.86272e-05	0.999957				0.00242597	17.0451	0.0190836	0.98484	0.993864	-5.57623		ENSG00000171914	TLN2	talin 2	-			Cytosol;Focal adhesion sites (Supported)
Q9NQR4	17.333	17.8039	17.1816	17.4983	17.6222	17.8404	17.3572	17.3853	17.4363	17.4534	17.7323	17.335	16.7092	18.1347	17.3285	17.9189	17.5027	17.506	0.00328388	0.985255	2.11853e-05	2.11853e-05	0.999951				0.00328388	17.6818	0.0206292	0.983612	0.993547	-5.5762		ENSG00000114021	NIT2	nitrilase family member 2	+	unknown	Metabolism;Detoxification	Cytosol (Supported)
P82673	13.7291	15.0698	15.2548	15.1259	15.2601	15.1219	13.2093	13.19	14.8737	12.1356	14.7096	14.8698	14.5699	14.9525	14.6921	15.2378	14.4951	14.5051	0.0100267	0.983645	7.18067e-05	7.18067e-05	0.999835				0.0100267	14.6213	0.025521	0.979727	0.992741	-5.5761		ENSG00000061794	MRPS35	mitochondrial ribosomal protein S35	+	Matrix	Mitochondrial central dogma;Translation;Mitochondrial ribosome;SSU;SSU	Mitochondria (Approved)	Ribo
P07942	19.0856	20.0937	19.652	19.902	19.9546	19.0549	19.004	18.9248	20.0151	17.5689	19.6476	19.719	17.6959	20.5616	19.9205	20.4798	19.459	19.4511	-0.00790524	0.986171	-4.78081e-05	4.78081e-05	0.99989				-0.00790524	19.5262	-0.0238901	0.981022	0.992741	-5.57614		ENSG00000091136	LAMB1	laminin subunit beta 1	-
P51884	20.5465	20.1145	20.1419	20.6014	19.6461	20.6371	20.1029	19.2829	19.8443	20.5654	20.2434	20.0462	19.221	20.1218	20.3664	20.7004	20.1342	20.1386	0.00444371	0.985207	2.87625e-05	2.87625e-05	0.999934				0.00444371	20.0757	0.0231072	0.981644	0.992741	-5.57615		ENSG00000139329	LUM	lumican	-
P02511	22.3865	22.6128	21.992	23.0169	22.9818	22.3306	23.1847	23.4264	22.7565	22.9139	22.8863	23.6089	21.8155	22.8097	22.5511	22.6233	22.7415	22.7457	0.00420147	0.986612	2.45928e-05	2.45928e-05	0.999943				0.00420147	22.9524	0.0224156	0.982193	0.992741	-5.57617		ENSG00000109846	CRYAB	crystallin alpha B	-			Cytosol;Plasma membrane (Enhanced)
Q86VP6	15.3207	15.2415	15.5072	15.0953	15.1587	15.1102	15.5835	14.6305	14.9793	14.1136	15.244	15.0668	15.6556	15.6599	15.1888	15.7112	15.2059	15.2024	-0.00356663	0.986853	-2.04993e-05	2.04993e-05	0.999953				-0.00356663	15.161	-0.0229597	0.981761	0.992741	-5.57615		ENSG00000111530	CAND1	cullin associated and neddylation dissociated 1	-			Cytosol;Golgi apparatus;Nucleoplasm (Enhanced)
P02671	20.8272	20.1027	19.2096	19.7027	19.2591	18.7169	20.2347	19.8612	19.2913	20.518	19.4441	19.8045	19.2735	20.6519	19.7813	19.089	19.7393	19.7317	-0.00757128	0.981077	-6.28171e-05	6.28171e-05	0.999855				-0.00757128	19.6862	-0.0265538	0.978906	0.992554	-5.57608		ENSG00000171560	FGA	fibrinogen alpha chain	-			Endoplasmic reticulum (Approved)
Q9BSL1	18.2221	17.6819	17.8721	17.5291	17.6088	17.6509	17.719	18.1476	17.671	18.4986	17.5777	17.4959	18.3548	17.6508	17.5842	17.5545	17.8039	17.7984	-0.00549977	0.974014	-6.28881e-05	6.28881e-05	0.999855				-0.00549977	17.7473	-0.0317049	0.974816	0.989607	-5.57595		ENSG00000130560	UBAC1	UBA domain containing 1	-			Cytosol;Plasma membrane (Supported)
O75891	19.6615	19.4499	19.8245	19.6868	20.0776	19.91	19.4581	19.2415	19.593	19.3925	19.9036	18.9206	19.7423	20.2082	19.6071	19.9753	19.6637	19.6678	0.00410299	0.981069	3.40559e-05	3.40559e-05	0.999922				0.00410299	19.4227	0.030993	0.975381	0.989607	-5.57597		ENSG00000144908	ALDH1L1	aldehyde dehydrogenase 1 family member L1	+	Matrix	Metabolism;Vitamin metabolism;Folate and 1-C metabolism	Cytosol (Supported)
Q9Y5Z4	20.311	19.976	20.2038	19.951	20.4339	19.9303	20.1918	19.8251	19.9723	20.2102	20.3071	20.1787	20.0538	19.8392	20.3869	19.8425	20.1029	20.0988	-0.00401217	0.969962	-5.31427e-05	5.31427e-05	0.999878				-0.00401217	20.0942	-0.0338538	0.973109	0.988556	-5.57588		ENSG00000051620	HEBP2	heme binding protein 2	-
Q15293	16.298	16.7952	16.9954	16.7693	16.6212	16.5988	17.1139	15.7841	16.5847	14.3293	16.8244	16.9691	17.2314	16.901	17.0473	17.19	16.622	16.6346	0.0126465	0.97312	0.000149655	0.000149655	0.999655				0.0126465	16.5794	0.0366007	0.970928	0.988185	-5.5758		ENSG00000049449	RCN1	reticulocalbin 1	-			Endoplasmic reticulum (Supported)
P13796	14.248	15.3759	15.2546	15.2055	14.7299	14.8445	15.17	13.9395	15.0047	13.4744	15.2711	14.9152	13.6302	15.5247	15.5705	15.4484	14.846	14.8549	0.00892675	0.979914	7.86646e-05	7.86646e-05	0.999819				0.00892675	15.017	0.0367914	0.970777	0.988185	-5.57579		ENSG00000136167	LCP1	lymphocyte cytosolic protein 1	-			Cytosol;Plasma membrane (Approved)
O43181	20.2453	20.818	20.6222	20.8276	21.1227	20.8215	19.7511	19.6601	20.4502	19.481	20.7819	20.7312	20.1578	20.9053	20.6224	20.6855	20.4836	20.4769	-0.00666374	0.979241	-6.07105e-05	6.07105e-05	0.99986				-0.00666374	20.6063	-0.0350914	0.972127	0.988185	-5.57585		ENSG00000164258	NDUFS4	NADH:ubiquinone oxidoreductase subunit S4	+	MIM	OXPHOS;Complex I;CI subunits;OXPHOS;OXPHOS subunits	Mitochondria (Supported)	CI
P52597	15.5317	15.8146	15.923	15.382	15.4404	15.1638	15.8444	15.4996	15.5897	14.4394	15.7178	15.6047	16.1592	15.5981	15.3815	16.1567	15.5749	15.5809	0.00595749	0.977954	5.76775e-05	5.76775e-05	0.999867				0.00595749	15.6545	0.0350996	0.97212	0.988185	-5.57585		ENSG00000169813	HNRNPF	heterogeneous nuclear ribonucleoprotein F	-			Nucleoplasm (Enhanced)
P12235	21.5263	22.2502	22.076	22.3867	22.485	21.9376	21.7108	21.8979	21.7895	22.9143	21.5746	22.1384	22.7187	22.1639	21.8564	21.1847	22.0338	22.0426	0.00876297	0.97063	0.000113448	0.000113448	0.999739				0.00876297	22.1221	0.0393167	0.968772	0.987318	-5.57571		ENSG00000151729	SLC25A4	solute carrier family 25 member 4	+	MIM	Metabolism;Nucleotide metabolism;Nucleotide import;Signaling;Calcium homeostasis;Mitochondrial permeability transition pore;Small molecule transport;SLC25A family	Mitochondria (Supported)
P36776	16.4521	16.6451	16.6407	16.3008	16.1912	15.6889	16.8205	16.2908	16.3968	15.2289	16.4661	16.6975	16.6482	16.537	16.4555	16.5488	16.3788	16.3723	-0.00641901	0.975847	-6.81589e-05	6.81589e-05	0.999843				-0.00641901	16.4138	-0.0392743	0.968806	0.987318	-5.57571		ENSG00000196365	LONP1	lon peptidase 1, mitochondrial	+	Matrix	Protein import, sorting and homeostasis;Protein homeostasis;Proteases	Mitochondria (Enhanced)
Q9C0E8	16.2434	16.2193	16.5349	16.2945	16.0425	16.0908	16.4736	17.115	16.212	15.6353	16.1957	16.3189	17.3131	16.0258	17.0683	16.179	16.3768	16.3685	-0.00824228	0.97187	-0.000102136	0.000102136	0.999765				-0.00824228	16.3866	-0.0408542	0.967552	0.987298	-5.57566		ENSG00000144320	LNPK	lunapark, ER junction formation factor	-			Endoplasmic reticulum (Supported)
Q8N5N7	14.069	13.9988	14.2949	14.564	13.929	14.5424	13.4702	14.6023	13.796	15.3604	14.0561	14.268	13.8039	14.1659	14.0079	13.9318	14.1838	14.1737	-0.0100831	0.965156	-0.000155303	0.000155303	0.999642				-0.0100831	14.3436	-0.0446612	0.96453	0.984842	-5.57551		ENSG00000136897	MRPL50	mitochondrial ribosomal protein L50	+	Matrix	Mitochondrial central dogma;Translation;Mitochondrial ribosome;LSU		Ribo
O43813	19.185	18.1439	18.3657	17.9922	18.0946	18.1757	18.332	18.5517	18.2691	19.049	18.3109	18.1538	18.9136	18.1602	18.2074	17.8499	18.3551	18.3642	0.00915472	0.963497	0.000147846	0.000147846	0.99966				0.00915472	18.2647	0.0457105	0.963697	0.98462	-5.57547		ENSG00000115365	LANCL1	LanC like 1	-			Microtubules (Uncertain)
Q9UL46	15.1031	15.1945	15.1442	15.0772	15.5685	15.2218	15.5667	15.875	15.1651	15.4539	16.0362	15.7001	15.3739	14.701	15.2534	15.1396	15.3439	15.3529	0.00900147	0.959552	0.00016141	0.00016141	0.999628				0.00900147	15.2951	0.0468337	0.962806	0.984338	-5.57543		ENSG00000100911|ENSG00000284889	PSME2	proteasome activator subunit 2	-			Nucleoplasm (Approved)
P07910	18.1117	17.7954	17.8906	18.2012	17.4014	17.7563	18.132	17.2093	17.894	18.3446	17.714	17.7206	17.3534	17.2166	18.0827	18.2338	17.8122	17.82	0.00773171	0.968015	0.000109155	0.000109155	0.999749				0.00773171	17.8195	0.0478622	0.96199	0.984133	-5.57538		ENSG00000092199	HNRNPC	heterogeneous nuclear ribonucleoprotein C	-			Nucleoplasm (Enhanced)
Q9H1E3	13.456	14.7486	14.0118	14.993	14.9374	15.1136	14.3508	13.1585	14.807	12.845	14.8556	14.6436	13.2602	14.7721	14.5526	14.874	14.3462	14.3263	-0.019971	0.959426	-0.00035925	0.00035925	0.999173				-0.019971	14.4185	-0.0500509	0.960253	0.982985	-5.57529		ENSG00000069275	NUCKS1	nuclear casein kinase and cyclin dependent kinase substrate 1	-			Nucleoplasm (Supported)
Q9BW30	17.2128	17.1285	17.2674	19.0124	17.5275	17.2764	18.0149	16.7136	17.989	16.8854	17.5499	17.6449	17.1193	16.7496	17.8615	18.5118	17.5192	17.5389	0.0197407	0.952699	0.000415431	0.000415431	0.999044				0.0197407	17.6582	0.0514772	0.959121	0.982455	-5.57523		ENSG00000159713	TPPP3	tubulin polymerization promoting protein family member 3	-			Nucleoli fibrillar center (Approved)
P08572	15.49	13.3594	13.2874	13.7658	15.5367	14.5137	14.7042	13.58	14.8198	14.3521	14.4563	12.0937	15.7192	13.5343	13.2764	15.709	14.2796	14.2451	-0.0345449	0.950366	-0.000763763	0.000763763	0.998243				-0.0345449	14.1495	-0.0534802	0.957532	0.981455	-5.57514		ENSG00000134871	COL4A2	collagen type IV alpha 2 chain	-			Vesicles (Supported)
Q8WW12	13.4982	13.1081	14.5818	14.3527	14.2514	14.6063	13.1675	14.9114	14.6539	13.3574	14.9637	14.2411	13.3326	14.3102	14.2091	13.5622	14.0597	14.0788	0.0191219	0.954205	0.000389286	0.000389286	0.999104				0.0191219	13.7921	0.0549403	0.956374	0.980896	-5.57507		ENSG00000081154	PCNP	PEST proteolytic signal containing nuclear protein	-			Nucleoplasm (Enhanced)
Q13126	13.7304	12.1902	12.3448	12.3745	12.6483	12.4427	13.4429	13.4009	12.728	14.0568	13.058	12.2952	14.1631	11.4775	12.8929	12.0686	12.8218	12.8425	0.0206868	0.95862	0.000379671	0.000379671	0.999126				0.0206868	12.8124	0.0563206	0.955279	0.980896	-5.575		ENSG00000099810	MTAP	methylthioadenosine phosphorylase	-			Cytosol (Approved)
P35527	21.3912	23.6479	22.9324	22.9408	22.8018	22.5045	21.8574	22.5693	22.9738	22.0473	21.0792	22.5571	24.0187	23.9723	22.2758	21.8912	22.5807	22.6019	0.0212497	0.961822	0.000359231	0.000359231	0.999173				0.0212497	22.6828	0.0552294	0.956145	0.980896	-5.57505		ENSG00000171403	KRT9	keratin 9	-
Q07666	13.5947	12.9009	12.6129	12.479	13.0802	13.0366	12.8998	13.4827	13.1514	13.4586	12.8825	12.7419	13.1301	12.4723	12.981	13.1665	13.0108	12.998	-0.0127889	0.942042	-0.000331611	0.000331611	0.999237				-0.0127889	12.9016	-0.0671593	0.946685	0.980896	-5.57441		ENSG00000121774	KHDRBS1	KH RNA binding domain containing, signal transduction associated 1	-			Nucleoplasm (Enhanced)
Q12797	15.3547	15.6015	15.7395	15.6266	16.095	16.3296	15.9311	16.5543	15.9701	14.7032	16.5294	16.8469	15.702	16.0681	16.0064	15.5337	15.904	15.92	0.0159287	0.953767	0.000327456	0.000327456	0.999246				0.0159287	15.7344	0.0557364	0.955742	0.980896	-5.57503		ENSG00000198363	ASPH	aspartate beta-hydroxylase	-			Endoplasmic reticulum (Enhanced)
P30049	19.4743	19.7217	18.8864	18.647	20.3921	19.5924	18.8564	19.0263	19.2837	20.3267	18.929	19.2317	19.2028	19.2417	19.3051	19.1989	19.3246	19.34	0.015368	0.952244	0.000326598	0.000326598	0.999248				0.015368	19.5418	0.0602165	0.952189	0.980896	-5.5748		ENSG00000099624	ATP5F1D	ATP synthase F1 subunit delta	+	MIM	OXPHOS;Complex V;CV subunits;OXPHOS;OXPHOS subunits		CV
Q15119	14.8146	15.1167	14.7148	15.0612	15.289	15.2061	14.7613	15.2113	15.4329	15.8076	14.6089	15.329	14.6278	15.4709	14.9613	14.0456	15.0219	15.0355	0.0136393	0.951529	0.00029431	0.00029431	0.999323				0.0136393	15.0802	0.0590513	0.953113	0.980896	-5.57486		ENSG00000005882	PDK2	pyruvate dehydrogenase kinase 2	+	Matrix	Metabolism;Carbohydrate metabolism;Pyruvate metabolism	Mitochondria;Nucleoplasm (Supported)
Q5JWF2	15.563	16.0235	15.8791	15.8793	15.4312	16.3339	16.1398	16.3196	15.9649	16.4624	15.623	16.1009	16.3134	15.752	15.5201	15.739	15.9462	15.9345	-0.011719	0.944756	-0.000289231	0.000289231	0.999334				-0.011719	15.9075	-0.061872	0.950877	0.980896	-5.57471		ENSG00000087460	GNAS	GNAS complex locus	-			Nucleoplasm (Approved)
O43598	16.4057	16.179	16.1757	15.9155	16.607	16.4763	16.0696	17.0069	16.3974	17.0355	16.1464	15.9107	16.997	16.6005	15.8017	16.0473	16.3544	16.3671	0.0126101	0.952501	0.000266506	0.000266506	0.999387				0.0126101	16.1592	0.0590053	0.95315	0.980896	-5.57486		ENSG00000112667	DNPH1	2'-deoxynucleoside 5'-phosphate N-hydrolase 1	-			Nucleoplasm (Approved)
P23588	17.2441	16.9633	17.4031	16.9275	16.7262	16.6829	16.8625	16.5262	17.0126	16.6622	17.1084	17.3025	16.8338	16.3081	16.9144	17.1102	16.917	16.9065	-0.0104535	0.945555	-0.00025416	0.00025416	0.999415				-0.0104535	16.8213	-0.0635304	0.949562	0.980896	-5.57462		ENSG00000063046	EIF4B	eukaryotic translation initiation factor 4B	-			Cytosol (Enhanced)
O60256	14.8285	14.5036	14.942	14.7268	15.0109	14.7213	15.546	13.7895	14.1973	14.5135	15.2892	14.581	14.0384	14.9928	15.1018	15.2551	14.7586	14.7461	-0.0124356	0.96019	-0.0002194	0.0002194	0.999495				-0.0124356	14.7462	-0.0594974	0.95276	0.980896	-5.57484		ENSG00000141127	PRPSAP2	phosphoribosyl pyrophosphate synthetase associated protein 2	-			Cytosol;Nucleoplasm (Approved)
Q00610	16.2823	16.1126	15.9846	16.6996	16.2799	15.7996	16.554	16.2793	16.3647	16.0921	15.9033	16.6001	15.847	16.2952	16.3151	16.5005	16.249	16.2398	-0.00923297	0.948429	-0.000212312	0.000212312	0.999511				-0.00923297	16.3086	-0.0585103	0.953542	0.980896	-5.57489		ENSG00000141367	CLTC	clathrin heavy chain	-			Endosomes;Lysosomes;Vesicles (Enhanced)
Q9Y262	14.6146	15.3484	15.2824	14.933	14.9936	15.1516	15.5576	14.0957	15.005	13.7795	15.1428	14.9937	15.2262	15.3184	15.0785	15.5238	14.9971	15.0085	0.0113454	0.964179	0.000179738	0.000179738	0.999586				0.0113454	15.0719	0.0623501	0.950497	0.980896	-5.57469		ENSG00000100129	EIF3L	eukaryotic translation initiation factor 3 subunit L	-			Nucleoli (Approved)
Q99757	17.0214	17.4541	17.0283	17.1606	17.4065	17.0695	16.6311	16.5642	17.1656	16.1963	17.4572	16.9969	17.1246	17.2855	16.7371	17.2959	17.042	17.0324	-0.00957951	0.958632	-0.000175765	0.000175765	0.999595				-0.00957951	17.1534	-0.0568125	0.954889	0.980896	-5.57497		ENSG00000100348	TXN2	thioredoxin 2	+	Matrix	Metabolism;Vitamin metabolism;Vitamin C metabolism;Metabolism;Detoxification;ROS and glutathione metabolism	Mitochondria (Enhanced)
P47755	20.0633	19.5958	19.8117	19.7266	19.9235	19.6144	20.1364	20.2579	20.1855	20.0831	19.6131	19.7698	20.1969	20.202	19.5206	19.6247	19.8912	19.8995	0.008261	0.952426	0.000174874	0.000174874	0.999597				0.008261	19.735	0.0617808	0.950949	0.980896	-5.57472		ENSG00000198898	CAPZA2	capping actin protein of muscle Z-line subunit alpha 2	-			Endoplasmic reticulum (Approved)
P00352	20.3914	20.2956	20.2337	20.6576	20.4861	20.097	20.5302	20.8025	21.0476	20.6246	20.493	20.4415	19.9158	20.6122	20.2775	20.1496	20.4368	20.4452	0.00845068	0.954656	0.000170309	0.000170309	0.999608				0.00845068	20.6276	0.0620964	0.950699	0.980896	-5.5747		ENSG00000165092	ALDH1A1	aldehyde dehydrogenase 1 family member A1	-			Cytosol (Enhanced)
Q9Y4W6	19.9894	20.0887	20.308	19.9466	20.036	20.1833	19.6485	19.7194	19.9974	19.2107	20.0591	19.8985	20.3	20.4512	19.9868	20.0724	19.99	19.997	0.0070389	0.963492	0.000113691	0.000113691	0.999738				0.0070389	20	0.0623264	0.950516	0.980896	-5.57469		ENSG00000141385	AFG3L2	AFG3 like matrix AAA peptidase subunit 2	+	MIM	Protein import, sorting and homeostasis;Protein homeostasis;Proteases	Mitochondria (Supported)
P05089	14.698	14.7818	15.101	14.9141	14.6139	15.0205	15.0348	14.9642	14.9374	15.9203	13.8301	14.5947	15.9826	15.5936	14.2	13.8862	14.891	14.8681	-0.0228946	0.943592	-0.000577301	0.000577301	0.998672				-0.0228946	14.8696	-0.0682686	0.945806	0.980745	-5.57435		ENSG00000118520	ARG1	arginase 1	-
P32969	17.2854	16.4302	16.287	17.0575	17.0119	16.4385	17.4827	16.2013	16.9829	17.1149	17.271	17.1905	15.9915	16.2087	16.7796	16.8053	16.7743	16.7931	0.0187565	0.938638	0.000515841	0.000515841	0.998813				0.0187565	16.7569	0.0684246	0.945682	0.980745	-5.57434		ENSG00000163682	RPL9	ribosomal protein L9	-			Cytosol;Endoplasmic reticulum (Supported)
Q5VYK3	16.7884	16.0192	16.9471	16.2366	16.1975	16.1793	16.527	16.3429	16.3255	16.5875	15.7908	16.42	16.9394	16.1499	16.3584	16.7604	16.4047	16.4165	0.011745	0.946023	0.000283036	0.000283036	0.999348				0.011745	16.3897	0.071074	0.943582	0.979709	-5.57418		ENSG00000136813	ECPAS	Ecm29 proteasome adaptor and scaffold	-			Nucleoplasm (Supported)
Q9UNH7	15.089	14.8903	14.9325	14.8806	15.0166	15.3057	15.5054	15.6327	15.8502	16.2622	14.3169	15.2843	14.033	15.1906	15.4984	15.0524	15.1566	15.186	0.0293902	0.917992	0.00109217	0.00109217	0.997488				0.0293902	14.8143	0.0736296	0.941557	0.978718	-5.57402		ENSG00000129515	SNX6	sorting nexin 6	-			Endosomes;Lysosomes (Supported)
Q96ND0	14.9802	16.1959	15.6667	16.2894	16.2316	16.1647	14.9923	15.1292	15.0825	13.9822	16.6488	16.2666	15.8121	16.5487	15.8782	15.6628	15.7063	15.7352	0.0289451	0.939071	0.000790247	0.000790247	0.998182				0.0289451	15.6879	0.077719	0.938318	0.978718	-5.57375		ENSG00000177150	FAM210A	family with sequence similarity 210 member A	+	MIM		Golgi apparatus;Mitochondria;Nucleoplasm (Approved)
P14314	16.5482	17.4962	17.1628	16.5708	16.5948	17.2763	17.6451	15.8876	16.2361	14.2852	17.4834	16.6473	17.7765	17.0628	17.6183	17.8208	16.8977	16.8663	-0.0314491	0.947454	-0.000737222	0.000737222	0.998304				-0.0314491	16.9605	-0.075534	0.940049	0.978718	-5.57389		ENSG00000130175	PRKCSH	protein kinase C substrate 80K-H	-			Endoplasmic reticulum (Enhanced)
Q9H8Y8	12.8442	12.7935	11.8337	12.1024	12.6259	12.2762	12.3206	13.5256	12.8762	12.725	11.4653	12.3074	13.3431	12.3294	12.3434	12.7634	12.5403	12.5191	-0.0211348	0.938657	-0.000581065	0.000581065	0.998663				-0.0211348	12.5118	-0.0748106	0.940622	0.978718	-5.57394		ENSG00000115806	GORASP2	golgi reassembly stacking protein 2	-			Golgi apparatus (Enhanced)
P50579	15.1039	14.3821	14.4297	14.2506	14.2884	14.0729	14.7062	15.6495	14.6111	15.7182	14.8586	14.5101	14.4625	14.4078	14.4697	14.0046	14.6104	14.6303	0.0199041	0.939247	0.000541794	0.000541794	0.998753				0.0199041	14.6895	0.0742821	0.94104	0.978718	-5.57397		ENSG00000111142	METAP2	methionyl aminopeptidase 2	-			Cytosol;Plasma membrane (Supported)
O43169	17.2133	17.2198	16.5578	17.0656	16.8279	16.8558	17.1475	17.5278	17.3679	16.0194	17.4716	17.2861	17.0653	18.0424	16.3998	16.9188	17.0519	17.0714	0.0194565	0.938549	0.00053589	0.00053589	0.998767				0.0194565	17.1903	0.0756207	0.93998	0.978718	-5.57389		ENSG00000103018	CYB5B	cytochrome b5 type B	+	MOM	Metabolism;Metals and cofactors;Heme-containing proteins;Metabolism;Detoxification;Xenobiotic metabolism;Metabolism;Detoxification;Amidoxime reducing complex;Metabolism;Electron carriers;Cytochromes	Endoplasmic reticulum (Approved)
Q9UBQ5	14.4352	14.6388	14.486	14.2144	13.6606	14.593	15.024	13.5283	14.7292	12.2905	14.6337	13.9664	15.3421	14.4814	14.5398	14.7848	14.3225	14.346	0.0234499	0.950226	0.000519953	0.000519953	0.998803				0.0234499	14.3172	0.0730511	0.942016	0.978718	-5.57405		ENSG00000178982|ENSG00000282986	EIF3K	eukaryotic translation initiation factor 3 subunit K	-			Cytosol (Supported)
Q14697	15.4209	15.0548	14.4596	15.1277	15.2093	14.524	15.2455	15.8319	14.8487	14.8004	15.4932	15.6044	14.4316	15.1021	15.3985	15.0577	15.1092	15.0921	-0.0171437	0.936668	-0.000487127	0.000487127	0.998879				-0.0171437	15.0204	-0.0778603	0.938206	0.978718	-5.57374		ENSG00000089597	GANAB	glucosidase II alpha subunit	-			Endoplasmic reticulum (Approved)
Q13228	19.3096	19.167	19.3515	19.458	19.2505	19.2846	19.733	20.3445	20.0749	18.8384	19.8291	19.6259	20.0092	19.1519	19.1521	19.3291	19.4873	19.5013	0.0139766	0.947869	0.00032498	0.00032498	0.999252				0.0139766	19.5552	0.0759079	0.939752	0.978718	-5.57387		ENSG00000143416	SELENBP1	selenium binding protein 1	-			Nucleoli (Supported)
P08238	22.1351	22.279	22.7177	22.3473	22.3282	22.48	22.0097	22.0356	22.4797	21.4221	22.1214	22.6214	22.1138	22.4857	22.3352	22.6631	22.2916	22.2803	-0.0112455	0.946694	-0.000267534	0.000267534	0.999384				-0.0112455	22.2625	-0.0743349	0.940998	0.978718	-5.57397		ENSG00000096384	HSP90AB1	heat shock protein 90 alpha family class B member 1	-			Cytosol (Supported)
O00330	21.1398	21.1331	21.2782	21.1881	21.607	21.3495	20.8382	21.4114	21.1469	21.6737	21.1165	21.0824	21.4045	21.4251	21.0315	20.983	21.2432	21.233	-0.0101947	0.931961	-0.000311978	0.000311978	0.999282				-0.0101947	21.2307	-0.0814388	0.935372	0.978167	-5.57349		ENSG00000110435	PDHX	pyruvate dehydrogenase complex component X	+	Matrix	Metabolism;Carbohydrate metabolism;Pyruvate metabolism	Nucleoplasm;Plasma membrane (Approved)
O14949	17.9411	18.4587	18.2275	18.9616	19.0007	17.2249	17.5227	16.9428	16.8136	18.7747	18.1175	18.225	18.7145	17.934	17.5244	18.3841	18.035	18.061	0.0259889	0.942683	0.000666211	0.000666211	0.998467				0.0259889	18.05	0.082365	0.934639	0.978039	-5.57342		ENSG00000164405	UQCRQ	ubiquinol-cytochrome c reductase complex III subunit VII	+	MIM	OXPHOS;Complex III;CIII subunits;OXPHOS;OXPHOS subunits	Mitochondria (Enhanced)	CIII
Q6NVY1	19.4881	19.3761	19.3064	19.347	19.4936	19.0922	19.3865	19.1977	19.6872	18.3239	19.5444	19.6029	18.619	19.6113	19.5685	19.6008	19.3359	19.3198	-0.0161786	0.934693	-0.000474537	0.000474537	0.998908				-0.0161786	19.2371	-0.0848674	0.932658	0.977909	-5.57324		ENSG00000198130	HIBCH	3-hydroxyisobutyryl-CoA hydrolase	+	Matrix	Metabolism;Amino acid metabolism;Branched-chain amino acid metabolism	Mitochondria;Nucleoplasm (Approved)
Q9UBQ0	14.4574	14.9688	14.4133	15.4515	15.2298	14.5277	15.0699	15.2386	14.9723	15.5278	15.3472	15.2216	13.0981	15.4321	15.016	14.9042	14.9196	14.9399	0.020284	0.948667	0.000464225	0.000464225	0.998932				0.020284	14.9848	0.0860191	0.931746	0.977909	-5.57315		ENSG00000111237	VPS29	VPS29 retromer complex component	-			Cytosol;Vesicles (Supported)
O43674	18.5905	19.1355	18.05	19.3197	19.5853	18.2562	18.8428	18.3836	18.5492	19.0924	18.9262	19.6295	17.5747	19.0463	18.7699	18.73	18.7704	18.7898	0.0193324	0.946526	0.000461417	0.000461417	0.998938				0.0193324	19.0389	0.0859104	0.931832	0.977909	-5.57316		ENSG00000136521	NDUFB5	NADH:ubiquinone oxidoreductase subunit B5	+	MIM	OXPHOS;Complex I;CI subunits;OXPHOS;OXPHOS subunits	Mitochondria (Supported)	CI
P51659	16.8351	16.6856	16.7914	16.7482	16.5235	16.4923	16.7833	16.6396	16.6426	16.8214	16.3369	16.409	16.8818	16.9434	16.9089	16.6377	16.6874	16.6977	0.0103196	0.913459	0.000405672	0.000405672	0.999066				0.0103196	16.7691	0.0843851	0.933039	0.977909	-5.57327		ENSG00000133835	HSD17B4	hydroxysteroid 17-beta dehydrogenase 4	+	unknown	Metabolism;Lipid metabolism	Peroxisomes (Enhanced)
Q8NBF2	15.5624	15.6855	16.1261	15.8833	15.6934	15.5452	15.8867	15.5214	15.8379	14.9016	15.709	15.5979	16.0015	15.8531	15.5438	16.353	15.738	15.7247	-0.0132839	0.937305	-0.000373534	0.000373534	0.99914				-0.0132839	15.8415	-0.0832945	0.933903	0.977909	-5.57335		ENSG00000196865	NHLRC2	NHL repeat containing 2	-			Nucleoplasm (Approved)
P07451	24.4577	24.348	24.8069	24.9864	24.7758	24.2337	24.404	24.0105	25.293	23.7563	24.5717	25.1319	23.2942	24.7393	24.3869	24.9851	24.5029	24.5198	0.0169275	0.950967	0.000369607	0.000369607	0.999149				0.0169275	24.7574	0.0881763	0.930039	0.977909	-5.57299		ENSG00000164879	CA3	carbonic anhydrase 3	-
Q86WC6	15.2317	15.0717	14.9775	14.9621	15.0597	14.8243	15.4607	13.9296	15.0967	15.223	14.9529	15.5471	13.6017	14.9301	14.9792	15.0545	14.9397	14.9232	-0.0164819	0.949787	-0.000368764	0.000368764	0.999151				-0.0164819	14.819	-0.0868469	0.931091	0.977909	-5.57309		ENSG00000182676|ENSG00000288186	PPP1R27	protein phosphatase 1 regulatory subunit 27	-
P11182	16.5705	16.8286	16.5699	17.3381	17.4863	16.5199	17.2768	16.2625	16.85	17.4694	16.6872	17.2559	16.2089	16.7332	16.6582	17.1029	16.8566	16.8707	0.0141297	0.947969	0.000327889	0.000327889	0.999245				0.0141297	17.0342	0.0836257	0.933641	0.977909	-5.57333		ENSG00000137992	DBT	dihydrolipoamide branched chain transacylase E2	+	Matrix	Metabolism;Amino acid metabolism;Branched-chain amino acid metabolism;Metabolism;Amino acid metabolism;Branched-chain amino acid dehydrogenase complex	Mitochondria (Supported)
P00450	16.2798	16.3858	15.8697	16.4342	15.8311	15.6731	16.2732	16.982	15.7062	17.5315	16.2545	15.4795	15.9703	16.8242	16.3295	15.8712	16.2161	16.2459	0.0297356	0.916286	0.00112902	0.00112902	0.997404				0.0297356	16.3324	0.0950601	0.924593	0.977877	-5.57244		ENSG00000047457	CP	ceruloplasmin	-
P02652	14.3743	14.2987	13.7791	14.7402	14.6351	14.3385	13.9332	14.4529	13.7906	14.9723	14.0221	14.1332	15.238	14.4131	14.3267	13.4596	14.319	14.2944	-0.024569	0.919032	-0.000900928	0.000900928	0.997928				-0.024569	14.146	-0.0916387	0.927299	0.977877	-5.57271		ENSG00000158874	APOA2	apolipoprotein A2	-
Q02790	14.6171	15.6693	15.9852	15.1709	15.1288	15.1353	15.3941	16.1039	15.8276	13.3748	15.8371	15.705	16.4666	15.5263	15.3481	15.3221	15.4006	15.4259	0.025369	0.945514	0.000617281	0.000617281	0.99858				0.025369	15.5046	0.0902619	0.928389	0.977877	-5.57282		ENSG00000004478	FKBP4	FKBP prolyl isomerase 4	-			Cytosol (Enhanced)
P21912	20.0873	19.971	19.9526	19.7752	19.9129	19.9563	19.61	19.8421	19.7801	20.6492	19.8587	19.5735	20.2257	20.1166	19.8167	19.2158	19.8884	19.9046	0.0161328	0.921832	0.000570266	0.000570266	0.998688				0.0161328	19.9874	0.0918557	0.927128	0.977877	-5.5727		ENSG00000117118	SDHB	succinate dehydrogenase complex iron sulfur subunit B	+	MIM	OXPHOS;Complex II;CII subunits;Metabolism;Carbohydrate metabolism;TCA cycle;Metabolism;Metals and cofactors;Fe-S-containing proteins;OXPHOS;OXPHOS subunits	Mitochondria (Supported)	CII
Q96HC4	24.1286	23.2125	23.8423	23.369	23.3674	23.338	23.4966	23.1773	23.3778	24.0191	23.2505	23.3212	23.741	23.2212	23.446	23.4311	23.4915	23.476	-0.0154798	0.919804	-0.00056199	0.00056199	0.998707				-0.0154798	23.4889	-0.0924218	0.92668	0.977877	-5.57265		ENSG00000163110	PDLIM5	PDZ and LIM domain 5	-			Focal adhesion sites;Nucleoplasm;Plasma membrane (Supported)
Q9UMS6	22.7539	22.4198	22.8952	22.4189	22.3594	22.226	22.7041	22.7446	22.5146	22.6333	22.203	22.688	22.8402	22.3353	22.846	22.3548	22.5653	22.5519	-0.0133545	0.912598	-0.000530448	0.000530448	0.998779				-0.0133545	22.5454	-0.0955741	0.924187	0.977877	-5.57239		ENSG00000172403	SYNPO2	synaptopodin 2	-			Actin filaments;Vesicles (Enhanced)
D6RIA3	17.5647	16.4765	17.3985	16.7588	16.5498	16.6379	16.6768	17.5736	16.3954	17.4875	16.7725	16.9508	17.1706	16.6229	17.0821	17.0148	16.9546	16.9371	-0.0174772	0.933424	-0.000522935	0.000522935	0.998797				-0.0174772	16.9029	-0.0895111	0.928983	0.977877	-5.57288
P48147	19.6614	19.5223	19.7645	19.7331	19.7628	19.6209	19.7931	19.954	19.715	19.4928	19.7823	19.8197	19.7417	20.1021	19.5303	19.7135	19.7265	19.7372	0.0106845	0.896132	0.000508881	0.000508881	0.998829				0.0106845	19.5455	0.0903481	0.92832	0.977877	-5.57282		ENSG00000085377	PREP	prolyl endopeptidase	-			Cytosol (Supported)
Q9UHV9	15.606	15.9326	16.0723	15.5774	15.4743	15.9595	15.7834	14.9993	15.5316	14.5389	15.9401	15.8756	16.3671	15.2962	15.7304	16.2674	15.6756	15.6934	0.0178183	0.941851	0.000463595	0.000463595	0.998933				0.0178183	15.8571	0.093426	0.925886	0.977877	-5.57257		ENSG00000143256	PFDN2	prefoldin subunit 2	-			Cytosol (Enhanced)
Q5JRX3	16.5316	16.9235	16.2754	17.035	15.8474	16.0456	16.537	16.7338	16.6099	16.5608	16.0914	16.678	16.7176	16.262	16.5388	16.3553	16.4912	16.4767	-0.0144352	0.931895	-0.000442194	0.000442194	0.998982				-0.0144352	16.5356	-0.0898214	0.928737	0.977877	-5.57286		ENSG00000107959	PITRM1	pitrilysin metallopeptidase 1	+	Matrix	Protein import, sorting and homeostasis;Protein homeostasis;Proteases	Mitochondria (Supported)
P05413	22.9919	22.9589	22.9588	23.423	23.7939	22.6531	22.9313	21.9919	23.302	22.0612	23.4059	23.7562	22.0275	23.3976	22.7815	23.1585	22.9629	22.9863	0.0234426	0.937492	0.000657155	0.000657155	0.998488				0.0234426	23.3473	0.0975582	0.922618	0.977608	-5.57223		ENSG00000121769	FABP3	fatty acid binding protein 3	-			Focal adhesion sites (Uncertain)
Q8NI37	13.633	13.7135	11.7906	13.0692	12.7502	12.7819	11.864	13.5939	11.9097	13.8616	12.882	12.7722	14.4591	13.1586	12.2045	12.2891	12.8995	12.9421	0.0425607	0.918355	0.00157429	0.00157429	0.996382				0.0425607	12.8602	0.0990888	0.921408	0.97733	-5.57209		ENSG00000196850	PPTC7	protein phosphatase targeting COQ7	+	Matrix	Signaling	Cytosol;Plasma membrane (Approved)
Q13451	13.4476	14.2754	15.3011	14.6904	14.6073	14.9956	13.9872	13.9801	14.7553	12.8253	14.4846	13.8659	14.8825	14.949	14.5776	14.6855	14.4106	14.3782	-0.0323879	0.923245	-0.00112331	0.00112331	0.997417				-0.0323879	14.3843	-0.098663	0.921744	0.97733	-5.57213		ENSG00000096060	FKBP5	FKBP prolyl isomerase 5	-			Nucleoplasm (Enhanced)
Q9NX63	20.6355	21.3558	20.2706	21.068	21.4095	21.2702	20.6386	19.6913	20.9218	20.4502	20.7755	20.9014	20.2361	21.3638	20.9887	20.8817	20.7924	20.8149	0.0224737	0.928197	0.000727249	0.000727249	0.998327				0.0224737	20.8982	0.100714	0.920123	0.97733	-5.57195		ENSG00000106554	CHCHD3	coiled-coil-helix-coiled-coil-helix domain containing 3	+	MIM	Mitochondrial dynamics and surveillance;Cristae formation;MICOS complex;Mitochondrial dynamics and surveillance;Intramitochondrial membrane interactions	Mitochondria (Supported)
P00167	16.7226	16.7931	16.032	16.496	16.2135	16.6906	16.2688	16.1342	16.1653	16.1665	16.33	16.5215	16.3486	16.4841	16.5392	16.6727	16.4188	16.4035	-0.0153568	0.902005	-0.000687847	0.000687847	0.998417				-0.0153568	16.3202	-0.0995107	0.921074	0.97733	-5.57206		ENSG00000166347	CYB5A	cytochrome b5 type A	-			Cytosol;Vesicles (Enhanced)
Q9GZT3	17.3453	17.571	16.9793	17.5754	17.4946	17.8541	16.319	16.7772	16.978	18.074	17.0557	17.1699	15.9009	17.1276	17.5296	17.8915	17.2395	17.2159	-0.0235724	0.937727	-0.000658229	0.000658229	0.998486				-0.0235724	17.3768	-0.100188	0.920539	0.97733	-5.572		ENSG00000119705	SLIRP	SRA stem-loop interacting RNA binding protein	+	Matrix	Mitochondrial central dogma;mtRNA metabolism;mtRNA stability and decay;Mitochondrial central dogma;Translation	Mitochondria (Supported)
P30048	21.071	21.438	21.3297	21.3759	21.3448	21.3616	21.1453	21.8799	21.2773	22.0255	21.1791	21.3238	21.3896	21.5706	21.1065	20.9539	21.3683	21.3533	-0.0149743	0.918772	-0.000550938	0.000550938	0.998732				-0.0149743	21.4495	-0.100221	0.920513	0.97733	-5.572		ENSG00000165672	PRDX3	peroxiredoxin 3	+	Matrix	Metabolism;Detoxification;ROS and glutathione metabolism
Q13405	14.727	14.8393	14.8474	14.7679	14.8042	14.9525	14.5989	14.7599	14.5561	15.6767	14.7676	14.4899	15.1833	14.1777	14.5617	15.0541	14.7871	14.8084	0.0212373	0.90342	0.000936777	0.000936777	0.997845				0.0212373	14.8871	0.105352	0.916458	0.976773	-5.57153		ENSG00000149792	MRPL49	mitochondrial ribosomal protein L49	+	Matrix	Mitochondrial central dogma;Translation;Mitochondrial ribosome;LSU		Ribo
Q9BYV2	16.714	16.1366	16.7447	16.7177	16.8674	16.1715	16.5772	16.2509	16.6204	17.0055	16.0902	17.0402	15.6342	16.5744	16.3782	16.9938	16.5225	16.5421	0.019623	0.924583	0.000668244	0.000668244	0.998462				0.019623	16.5995	0.103962	0.917557	0.976773	-5.57166		ENSG00000138100	TRIM54	tripartite motif containing 54	-			Cytosol;Plasma membrane (Approved)
P10809	23.0159	22.9916	22.8394	22.9852	23.2038	22.9624	22.5941	22.7347	22.929	22.8858	22.9302	22.9222	22.7315	23.1864	22.847	22.8081	22.9159	22.905	-0.0108491	0.895967	-0.000517589	0.000517589	0.998809				-0.0108491	22.9376	-0.104585	0.917064	0.976773	-5.5716		ENSG00000144381	HSPD1	heat shock protein family D (Hsp60) member 1	+	Matrix	Protein import, sorting and homeostasis;Protein homeostasis;Chaperones	Mitochondria (Enhanced)
P24298	19.3088	19.9805	19.4907	19.8894	20.0713	19.373	19.5551	19.8252	19.6806	18.3844	20.0801	19.7453	19.9424	20.5472	19.5209	19.3965	19.6868	19.6622	-0.0245886	0.921446	-0.000873634	0.000873634	0.99799				-0.0245886	19.6929	-0.109343	0.913306	0.974193	-5.57116		ENSG00000167701	GPT	glutamic--pyruvic transaminase	-
P01871	18.8943	18.6082	17.9794	18.5306	18.0898	18.4104	18.2771	19.3072	18.3551	19.4682	18.4924	18.0661	18.2414	19.0215	18.2144	17.9755	18.5121	18.4793	-0.0328001	0.892046	-0.00162731	0.00162731	0.99626				-0.0328001	18.4388	-0.111526	0.911583	0.973003	-5.57095
P13929	26.6579	25.8727	26.1456	26.1704	26.359	25.9285	26.2345	26.1245	26.3752	26.3841	26.0333	25.8608	25.9039	26.412	26.3902	26.2822	26.1866	26.2052	0.0185962	0.879165	0.00104008	0.00104008	0.997608				0.0185962	25.7914	0.111685	0.911457	0.973003	-5.57093		ENSG00000108515	ENO3	enolase 3	-			Cytosol;Plasma membrane (Supported)
Q7KZF4	14.9467	14.3775	13.9136	14.7069	14.6237	14.4228	14.1669	13.2068	13.53	15.5664	13.933	14.8312	13.4918	14.466	14.1398	14.767	14.2956	14.3407	0.0450547	0.888699	0.00230885	0.00230885	0.994698				0.0450547	14.3721	0.127362	0.899092	0.972577	-5.5693		ENSG00000197157	SND1	staphylococcal nuclease and tudor domain containing 1	+	unknown		Cytosol (Enhanced)
Q96RQ3	12.3518	13.035	11.6786	11.8212	13.2829	13.2368	12.7218	14.2693	11.637	13.9423	11.2527	13.3559	14.9602	12.652	13.0804	11.9579	12.7996	12.8548	0.0551621	0.918948	0.00202495	0.00202495	0.995348				0.0551621	13.1831	0.126455	0.899807	0.972577	-5.5694		ENSG00000078070	MCCC1	methylcrotonoyl-CoA carboxylase 1	+	Matrix	Metabolism;Amino acid metabolism;Branched-chain amino acid metabolism;Metabolism;Vitamin metabolism;Biotin utilizing proteins	Mitochondria (Supported)
P04114	15.8512	15.2846	15.0761	15.3416	15.0301	15.4321	15.8623	16.1379	15.7589	16.2663	15.1887	15.0938	15.9492	15.3539	15.8052	14.8762	15.502	15.5365	0.0345394	0.878344	0.00194579	0.00194579	0.99553				0.0345394	15.3713	0.129514	0.897397	0.972577	-5.56905		ENSG00000084674	APOB	apolipoprotein B	-			Cytosol;Vesicles (Supported)
P23109	21.5437	21.5268	21.7351	21.0826	20.2687	21.8155	20.7546	20.5277	21.9899	20.1732	20.4398	21.4684	21.0755	21.8477	20.6146	21.3313	21.1568	21.1176	-0.0392826	0.901814	-0.00176313	0.00176313	0.995948				-0.0392826	21.2168	-0.121216	0.903937	0.972577	-5.56996		ENSG00000116748	AMPD1	adenosine monophosphate deaminase 1	-
P00751	15.7673	16.4295	16.6324	16.3072	16.1815	16.2802	16.5304	16.0399	15.9567	14.8743	16.7904	16.759	15.3807	17.1359	16.5106	16.4737	16.2711	16.2352	-0.0358887	0.903438	-0.00158275	0.00158275	0.996362				-0.0358887	16.1992	-0.124521	0.901332	0.972577	-5.56961		ENSG00000204359|ENSG00000239754|ENSG00000241253|ENSG00000241534|ENSG00000242335|ENSG00000243570|ENSG00000243649	CFB	complement factor B	-			Endoplasmic reticulum;Vesicles (Approved)
O00629	13.9406	15.2782	15.4872	15.3698	15.2793	14.7329	15.6516	13.7929	15.9891	12.582	15.2496	15.6242	13.4315	15.6675	14.9637	15.6616	14.9415	14.8961	-0.0454004	0.929221	-0.00144741	0.00144741	0.996673				-0.0454004	14.9942	-0.120137	0.904788	0.972577	-5.57008		ENSG00000186432	KPNA4	karyopherin subunit alpha 4	-			Nucleoplasm (Enhanced)
Q9Y696	13.6345	14.9052	14.7832	15.0882	14.4705	14.2909	15.3127	14.2627	14.7463	12.5518	14.9524	15.4735	14.0569	14.9665	14.7876	15.5233	14.5935	14.6323	0.0388241	0.921773	0.00137344	0.00137344	0.996843				0.0388241	14.541	0.123275	0.902313	0.972577	-5.56974		ENSG00000169504	CLIC4	chloride intracellular channel 4	-			Cytosol (Supported)
P55884	16.5322	16.8562	17.114	16.415	16.4407	16.8204	16.6835	15.5917	16.3382	14.8331	16.6999	16.7203	16.9369	16.8227	16.6878	17.1525	16.5567	16.5239	-0.0328005	0.914957	-0.00126607	0.00126607	0.997089				-0.0328005	16.5841	-0.125337	0.900689	0.972577	-5.56952		ENSG00000106263	EIF3B	eukaryotic translation initiation factor 3 subunit B	-			Nucleoplasm (Approved)
Q92905	13.5422	14.676	14.702	14.7064	14.6617	14.3711	14.5536	13.8768	14.9878	13.4494	14.7612	14.6308	13.8476	14.3801	14.2414	15.0231	14.3862	14.4152	0.0289424	0.909637	0.00119046	0.00119046	0.997263				0.0289424	14.4959	0.127676	0.898845	0.972577	-5.56926		ENSG00000121022	COPS5	COP9 signalosome subunit 5	-			Nucleoplasm (Enhanced)
Q702N8	20.963	19.5064	21.4917	20.3518	20.3282	20.05	20.4462	20.5692	20.4349	20.3232	20.1624	20.71	20.7427	20.1741	20.7137	20.2265	20.4633	20.4359	-0.0273798	0.905657	-0.00117833	0.00117833	0.99729				-0.0273798	20.5254	-0.118344	0.906202	0.972577	-5.57026		ENSG00000168334	XIRP1	xin actin binding repeat containing 1	-			Actin filaments;Plasma membrane (Approved)
Q8IUG5	14.74	14.4326	14.97	14.6089	14.8377	14.5547	14.2863	14.7971	14.2561	15.5852	14.4578	15.3932	13.6862	14.0747	14.754	15.2478	14.6534	14.6819	0.0284447	0.912225	0.00113489	0.00113489	0.99739				0.0284447	14.8027	0.12032	0.904643	0.972577	-5.57006		ENSG00000133454	MYO18B	myosin XVIIIB	-			Centrosome;Nucleoplasm (Supported)
P38117	20.1481	20.8091	19.5742	20.8548	21.2862	20.6957	20.1897	20.3963	20.4913	20.4593	20.6707	21.1502	19.5253	20.9079	20.7246	20.2432	20.4943	20.5216	0.0272934	0.916361	0.00103533	0.00103533	0.997619				0.0272934	20.7488	0.12235	0.903043	0.972577	-5.56984		ENSG00000105379	ETFB	electron transfer flavoprotein subunit beta	+	Matrix	Metabolism;Lipid metabolism;Fatty acid oxidation;Metabolism;Amino acid metabolism;Branched-chain amino acid metabolism;Metabolism;Amino acid metabolism;Lysine metabolism;Metabolism;Amino acid metabolism;Glycine metabolism;Metabolism;Vitamin metabolism;Choline and betaine metabolism;Metabolism;Electron carriers;Q-linked reactions, other	Mitochondria (Enhanced)
P29144	18.1153	17.9618	17.9054	17.5849	17.5926	17.1752	18.0801	17.9268	18.1012	16.6228	17.9739	17.5427	18.3928	18.2632	17.5376	18.1048	17.7928	17.8174	0.0246192	0.916921	0.00092736	0.00092736	0.997867				0.0246192	17.7603	0.117988	0.906483	0.972577	-5.5703		ENSG00000134900	TPP2	tripeptidyl peptidase 2	-			Cytosol;Nuclear bodies (Supported)
O75431	16.5573	16.8866	16.6614	17.0271	17.4982	16.8835	16.5478	17.4318	16.888	17.6895	16.8335	17.0709	16.2057	17.3284	16.7596	16.534	16.9367	16.9137	-0.0230357	0.913332	-0.000906942	0.000906942	0.997914				-0.0230357	17.002	-0.115202	0.908681	0.972577	-5.57058		ENSG00000128654	MTX2	metaxin 2	+	MOM	Protein import, sorting and homeostasis;Protein import and sorting;SAM;Mitochondrial dynamics and surveillance;Intramitochondrial membrane interactions	Mitochondria (Supported)
P08559	21.1763	21.7106	21.186	21.7287	21.9902	21.6479	21.1741	21.5202	21.4487	21.3757	21.8305	21.8221	20.5309	22.1373	21.4525	21.3632	21.5168	21.4951	-0.0216664	0.915713	-0.00082854	0.00082854	0.998094				-0.0216664	21.5692	-0.118064	0.906423	0.972577	-5.57029		ENSG00000131828	PDHA1	pyruvate dehydrogenase E1 subunit alpha 1	+	Matrix	Metabolism;Carbohydrate metabolism;Pyruvate metabolism	Mitochondria (Supported)
Q13698	17.2165	16.5562	16.6149	16.311	16.2864	15.9738	16.4926	16.3021	16.4562	16.6851	15.6271	16.4349	16.8889	16.4634	16.5097	16.8545	16.4692	16.49	0.0207752	0.914015	0.000811202	0.000811202	0.998134				0.0207752	16.2953	0.123403	0.902213	0.972577	-5.56973		ENSG00000081248	CACNA1S	calcium voltage-gated channel subunit alpha1 S	-
Q15172	14.1669	14.7268	15.0407	14.7569	14.4218	14.7028	14.708	14.6563	14.7	13.7311	14.346	14.6682	15.0876	14.6837	15.1588	14.967	14.6475	14.6678	0.0202736	0.91504	0.00078175	0.00078175	0.998202				0.0202736	14.6169	0.115561	0.908398	0.972577	-5.57055		ENSG00000066027	PPP2R5A	protein phosphatase 2 regulatory subunit B'alpha	-			Cytosol (Supported)
P11310	22.4328	22.6785	21.9844	22.5705	23.0687	22.2202	22.2263	21.5899	22.341	22.4877	22.1665	22.4965	22.3722	22.148	22.2277	22.3858	22.3464	22.3282	-0.018224	0.914364	-0.000708562	0.000708562	0.99837				-0.018224	22.4915	-0.114696	0.909081	0.972577	-5.57064		ENSG00000117054	ACADM	acyl-CoA dehydrogenase medium chain	+	Matrix	Metabolism;Lipid metabolism;Fatty acid oxidation	Mitochondria (Enhanced)
P33176	18.5194	18.1398	18.6112	18.1422	18.1828	18.473	17.9216	18.517	18.3051	18.6227	18.2441	18.1845	18.7618	17.911	18.3859	18.2178	18.3134	18.3291	0.0157696	0.903865	0.000692227	0.000692227	0.998407				0.0157696	18.3143	0.123323	0.902275	0.972577	-5.56974		ENSG00000170759	KIF5B	kinesin family member 5B	mito-interacting			Centriolar satellite;Cytosol (Enhanced)
Q96IU4	18.5406	18.0124	17.806	17.6147	17.8817	17.7507	18.2854	18.0941	18.2916	18.363	17.8935	17.4604	18.5501	17.4237	18.0456	17.8078	17.9982	17.9795	-0.0187366	0.919021	-0.000687156	0.000687156	0.998419				-0.0187366	17.8516	-0.114262	0.909423	0.972577	-5.57068		ENSG00000114779	ABHD14B	abhydrolase domain containing 14B	-			Nucleoli (Approved)
Q99766	15.9478	16.2994	15.8235	16.0121	16.2277	16.2166	15.8667	15.7849	15.8605	16.0883	16.2449	15.9923	15.3647	16.5619	15.9523	16.241	16.0223	16.0382	0.0158893	0.912825	0.000629414	0.000629414	0.998552				0.0158893	16.11	0.114986	0.908852	0.972577	-5.57061		ENSG00000125375	DMAC2L	distal membrane arm assembly complex 2 like	+	MIM	OXPHOS;Complex V;CV subunits;OXPHOS;OXPHOS subunits	Mitochondria;Nucleoplasm (Approved)	CV
P11021	21.2288	21.2093	21.148	20.7218	21.0985	21.2108	21.0689	21.0595	21.0274	20.916	21.1913	21.104	20.9363	21.1346	21.2497	21.2776	21.0932	21.1046	0.0114113	0.881725	0.000623819	0.000623819	0.998565				0.0114113	21.0439	0.113572	0.909967	0.972577	-5.57075		ENSG00000044574	HSPA5	heat shock protein family A (Hsp70) member 5	-			Cytosol (Approved)
P35749	13.9418	14.921	12.8705	14.6585	13.5961	14.2627	15.7722	13.4194	13.7298	15.3011	12.2485	12.8135	16.0551	15.7091	14.2158	13.9062	14.1803	14.2474	0.0671412	0.909782	0.00275699	0.00275699	0.993672				0.0671412	14.0058	0.135525	0.892664	0.969605	-5.56836		ENSG00000133392|ENSG00000276480	MYH11	myosin heavy chain 11	-			Cytosol;Plasma membrane (Supported)
Q04760	21.3076	19.856	20.2562	19.8609	19.922	20.0013	20.2385	20.5799	20.6246	21.0624	20.1592	19.8486	20.5912	19.908	19.9259	19.6562	20.2528	20.222	-0.0307984	0.901702	-0.00138399	0.00138399	0.996818				-0.0307984	20.1772	-0.134013	0.893854	0.969605	-5.56854		ENSG00000124767	GLO1	glyoxalase I	-			Cytosol;Nucleoplasm;Plasma membrane (Supported)
P61978	19.1144	19.0196	19.1692	19.0323	18.8129	19.3595	19.4719	18.811	19.2308	19.3286	18.9492	18.8305	18.9954	18.8977	19.0285	19.4053	19.0988	19.0833	-0.0155815	0.891167	-0.000779714	0.000779714	0.998206				-0.0155815	19.019	-0.134564	0.893421	0.969605	-5.56847		ENSG00000165119	HNRNPK	heterogeneous nuclear ribonucleoprotein K	-			Nucleoplasm (Enhanced)
Q92734	15.5874	15.087	15.3486	14.9246	14.8986	15.0831	14.8444	14.8281	15.6591	15.7577	14.2634	14.3346	15.7359	14.6007	15.0809	15.4353	15.0752	15.1085	0.0332381	0.893079	0.00163232	0.00163232	0.996248				0.0332381	14.9488	0.137689	0.890961	0.968435	-5.5681		ENSG00000114354	TFG	trafficking from ER to golgi regulator	-			Vesicles (Supported)
Q86UT6	14.0444	14.6515	14.0968	14.3257	14.536	13.9853	15.2147	14.299	14.8895	15.1143	13.3076	14.1255	15.5018	13.7507	14.5801	14.1763	14.3942	14.4307	0.0365453	0.90324	0.00161518	0.00161518	0.996288				0.0365453	14.4413	0.139285	0.889705	0.967728	-5.56791		ENSG00000160703	NLRX1	NLR family member X1	+	Matrix	Signaling;Immune response	Mitochondria (Supported)
P46976	21.2357	20.616	21.0423	20.4516	20.8683	20.7757	20.6884	21.357	20.5328	21.5655	20.8846	20.5299	21.4858	20.8148	20.8969	20.5155	20.8794	20.9032	0.0238583	0.898636	0.00110741	0.00110741	0.997453				0.0238583	20.8786	0.141141	0.888246	0.966798	-5.56768		ENSG00000163754	GYG1	glycogenin 1	-			Vesicles (Supported)
Q9UN37	16.9399	16.9918	17.1273	16.823	16.8241	16.7301	17.2398	17.5755	16.8808	17.5533	16.8763	16.9877	17.1687	16.9879	16.9585	16.9725	17.0314	17.0482	0.0167903	0.895592	0.000804085	0.000804085	0.99815				0.0167903	17.0751	0.141615	0.887873	0.966798	-5.56762		ENSG00000132612	VPS4A	vacuolar protein sorting 4 homolog A	-			Midbody (Supported)
P62993	17.2712	15.7544	17.3909	16.9374	16.7189	16.7762	17.8599	16.4449	16.8817	17.317	17.5653	17.1432	15.9723	16.9976	16.9261	16.7578	16.8942	16.9451	0.0509109	0.858794	0.00336578	0.00336578	0.99228				0.0509109	16.8752	0.14278	0.886957	0.96671	-5.56748		ENSG00000177885	GRB2	growth factor receptor bound protein 2	-			Nucleoplasm (Enhanced)
P17096	13.9032	14.2361	14.527	14.2716	14.7763	15.2614	14.5406	14.144	14.1663	15.8108	15.217	15.2103	11.3338	15.1729	15.0174	14.245	14.4575	14.5217	0.064158	0.902794	0.00284933	0.00284933	0.993461				0.064158	14.5448	0.146182	0.884283	0.96671	-5.56705		ENSG00000137309	HMGA1	high mobility group AT-hook 1	-			Nucleoplasm (Approved)
P43121	12.1292	12.6043	12.3104	12.6118	12.535	12.2082	12.4642	13.3406	11.5792	13.7686	12.337	12.9421	11.9646	12.1953	12.4204	12.6297	12.5254	12.4796	-0.0458397	0.867324	-0.00283376	0.00283376	0.993496				-0.0458397	12.5544	-0.145291	0.884983	0.96671	-5.56716		ENSG00000076706	MCAM	melanoma cell adhesion molecule	-			Plasma membrane (Approved)
Q92890	14.146	14.4801	14.039	15.2644	14.9873	14.5432	14.6034	14.9944	14.7931	15.3061	14.5143	14.9467	13.9481	14.3016	14.6027	14.9337	14.6322	14.6683	0.0360241	0.867807	0.00221824	0.00221824	0.994905				0.0360241	14.6916	0.155846	0.876693	0.96671	-5.56577		ENSG00000070010	UFD1	ubiquitin recognition factor in ER associated degradation 1	-			Cytosol;Nucleoplasm (Approved)
P0CG30	17.626	16.3697	15.7681	15.1546	16.6846	15.6613	16.6178	17.0751	17.1885	17.3608	15.8237	15.74	17.2712	15.3287	16.6597	15.9832	16.3697	16.4195	0.0498186	0.903051	0.00220635	0.00220635	0.994933				0.0498186	16.1353	0.143933	0.88605	0.96671	-5.56733		ENSG00000133433|ENSG00000278695	GSTT2B	glutathione S-transferase theta 2B	-			Cytosol (Supported)
P43243	15.8805	15.8749	16.0474	15.7523	15.6681	16.2163	15.7478	16.14	16.4021	17.0118	15.6324	15.6106	16.0026	15.3063	15.943	15.6953	15.9159	15.9505	0.0346098	0.867043	0.0021444	0.0021444	0.995075				0.0346098	16.0065	0.146504	0.884029	0.96671	-5.56701		ENSG00000015479|ENSG00000280987	MATR3	matrin 3	-			Nucleoplasm (Approved)
Q03001	13.8371	13.5075	13.4438	13.4348	13.4462	12.8359	13.4161	12.97	12.872	14.3881	12.8734	14.5494	12.2137	12.6764	13.3819	13.5967	13.3614	13.319	-0.0424659	0.893855	-0.00206949	0.00206949	0.995246				-0.0424659	13.3914	-0.148015	0.882842	0.96671	-5.56681		ENSG00000151914	DST	dystonin	-			Microtubules;Nucleoplasm (Approved)
P04196	15.3081	15.3803	14.346	14.3297	13.7655	15.0704	15.7586	15.6952	14.8927	14.285	15.2052	15.6926	15.2481	15.1044	15.0976	14.4413	14.9567	14.9959	0.0391457	0.89891	0.0018118	0.0018118	0.995837				0.0391457	14.9066	0.143795	0.886158	0.96671	-5.56735		ENSG00000113905	HRG	histidine rich glycoprotein	-
Q13683	16.6438	16.2165	16.4038	16.0203	16.1634	16.2928	16.3322	16.8347	16.1827	16.9009	16.2896	16.199	17.0079	15.8843	16.2247	16.0032	16.3634	16.3365	-0.0269012	0.876959	-0.00153393	0.00153393	0.996474				-0.0269012	16.267	-0.153031	0.878902	0.96671	-5.56615		ENSG00000135424	ITGA7	integrin subunit alpha 7	-			Plasma membrane (Approved)
Q00688	21.2432	20.9565	21.0904	20.7077	21.0088	21.0872	20.6263	20.4501	21.0941	21.1406	20.5738	20.5983	20.7188	20.5452	20.905	21.3988	20.8963	20.8718	-0.0244514	0.870392	-0.00147405	0.00147405	0.996612				-0.0244514	20.85	-0.152562	0.879271	0.96671	-5.56621		ENSG00000100442	FKBP3	FKBP prolyl isomerase 3	-			Cytosol (Supported)
Q9Y3A5	19.5964	18.9978	19.2344	19.2271	19.0108	19.2863	19.3845	19.5149	19.4864	19.4419	19.1248	19.1913	19.0578	19.4112	19.3166	19.0684	19.2815	19.2623	-0.0192144	0.846874	-0.00138693	0.00138693	0.996812				-0.0192144	19.0953	-0.145463	0.884848	0.96671	-5.56714		ENSG00000126524	SBDS	SBDS ribosome maturation factor	-			Cytosol;Nucleoplasm (Supported)
P00558	25.3223	24.552	25.3368	24.5276	25.1459	25.2332	25.2862	24.846	25.1833	24.6018	25.401	24.7258	24.8391	25.0128	25.1409	25.1526	25.0313	25.0072	-0.0241118	0.877064	-0.00137362	0.00137362	0.996842				-0.0241118	24.6872	-0.143169	0.886651	0.96671	-5.56743		ENSG00000102144	PGK1	phosphoglycerate kinase 1	-
P04179	22.196	22.667	22.5653	22.4256	22.3832	22.5015	22.1251	22.0744	22.4801	21.5282	22.5865	22.443	22.5699	22.6811	22.4456	22.0279	22.3673	22.3453	-0.0219694	0.889577	-0.00111641	0.00111641	0.997433				-0.0219694	22.5796	-0.151286	0.880273	0.96671	-5.56638		ENSG00000112096|ENSG00000285441	SOD2	superoxide dismutase 2	+	Matrix	Metabolism;Detoxification;ROS and glutathione metabolism	Mitochondria (Enhanced)
P40123	20.143	20.3072	20.4031	19.7234	19.8114	20.1433	20.0858	19.4699	20.2157	19.2974	19.5382	19.9696	20.334	20.3999	20.1267	20.0213	20.0109	19.9878	-0.0230285	0.897872	-0.0010774	0.0010774	0.997522				-0.0230285	19.9934	-0.146243	0.884235	0.96671	-5.56704		ENSG00000112186	CAP2	cyclase associated actin cytoskeleton regulatory protein 2	-			Cytosol;Nucleoplasm (Approved)
P31939	19.2276	18.9458	19.1724	18.6714	18.8794	19.0323	19.2396	18.8573	18.9038	19.5284	18.615	18.6744	19.5457	18.5645	19.0481	19.3205	19.0032	19.0251	0.0218452	0.892687	0.00107699	0.00107699	0.997523				0.0218452	18.9191	0.143153	0.886663	0.96671	-5.56743		ENSG00000138363	ATIC	5-aminoimidazole-4-carboxamide ribonucleotide formyltransferase/IMP cyclohydrolase	mito-interacting			Cytosol;Plasma membrane (Enhanced)
P01112	16.3974	15.5441	15.886	15.4682	15.4329	15.5402	15.7096	15.9898	15.6901	16.2098	15.4787	15.6205	16.2871	15.4144	15.8429	15.5984	15.746	15.7677	0.0217027	0.896343	0.00103144	0.00103144	0.997628				0.0217027	15.6589	0.151181	0.880355	0.96671	-5.5664		ENSG00000174775|ENSG00000276536	HRAS	HRas proto-oncogene, GTPase	-			Cytosol;Nucleoplasm (Approved)
Q14204	18.7689	18.3346	18.8521	18.3893	18.3799	18.3196	18.7985	19.1611	18.3747	18.9171	18.2634	18.5717	19.0327	18.4257	18.6855	18.5717	18.6255	18.6053	-0.0201642	0.891222	-0.00100849	0.00100849	0.997681				-0.0201642	18.5351	-0.148665	0.882331	0.96671	-5.56673		ENSG00000197102	DYNC1H1	dynein cytoplasmic 1 heavy chain 1	-			Centrosome;Cytosol (Supported)
Q13424	19.74	19.6055	19.9226	20.0162	19.3986	19.5124	19.715	20.0893	19.7844	19.6663	20.0006	19.9468	19.3542	19.8481	19.7189	19.5485	19.7499	19.7335	-0.0164675	0.887627	-0.000852515	0.000852515	0.998039				-0.0164675	19.71	-0.148956	0.882103	0.96671	-5.56669		ENSG00000101400	SNTA1	syntrophin alpha 1	-
Q07866	14.5924	14.8966	14.6049	14.6611	14.624	14.4698	15.1817	13.7598	14.0897	15.6063	14.03	14.6714	13.7965	14.7038	15.248	14.972	14.5988	14.6397	0.040942	0.879817	0.00227668	0.00227668	0.994771				0.040942	14.6185	0.157531	0.875371	0.965926	-5.56554		ENSG00000126214	KLC1	kinesin light chain 1	-			Plasma membrane (Uncertain)
P52907	13.8996	13.3726	13.8867	13.7683	13.8556	13.6491	13.3769	14.5891	13.6758	14.3222	13.9102	14.6239	14.0823	12.7597	13.5153	13.8086	13.7997	13.8372	0.0375056	0.878314	0.00211345	0.00211345	0.995145				0.0375056	13.663	0.159528	0.873805	0.964864	-5.56526		ENSG00000116489	CAPZA1	capping actin protein of muscle Z-line subunit alpha 1	-
P08758	20.2522	19.9067	20.1981	20.2704	20.123	20.3727	20.5574	19.7858	20.5066	20.3036	20.3809	20.1668	19.4198	19.9133	20.3894	20.1761	20.1833	20.1571	-0.0262264	0.864639	-0.00165659	0.00165659	0.996193				-0.0262264	20.0474	-0.159915	0.873501	0.964864	-5.56521		ENSG00000164111	ANXA5	annexin A5	-			Nuclear membrane (Approved)
Q58WW2	16.5706	15.5332	16.0077	15.3202	15.5082	15.7175	15.6105	16.2834	15.9566	16.3786	15.2525	15.7764	15.846	15.8487	15.7075	15.5306	15.8189	15.7871	-0.0317883	0.870137	-0.00192041	0.00192041	0.995588				-0.0317883	15.6907	-0.161685	0.872114	0.964327	-5.56496		ENSG00000143164	DCAF6	DDB1 and CUL4 associated factor 6	-			Focal adhesion sites;Nucleoplasm (Supported)
P30086	22.9884	22.4315	22.725	22.7723	22.5905	22.517	22.7476	22.4045	22.9993	22.5076	22.7214	22.709	22.0637	22.6451	22.531	22.8345	22.6471	22.6265	-0.0206288	0.866439	-0.00128439	0.00128439	0.997047				-0.0206288	22.6975	-0.163106	0.870999	0.964327	-5.56476		ENSG00000089220	PEBP1	phosphatidylethanolamine binding protein 1	-			Plasma membrane (Supported)
P26038	19.5978	19.7886	19.9324	19.6719	18.8643	19.7224	19.6407	19.7962	19.4923	18.6047	19.6999	19.7509	19.87	19.8334	19.9368	20.0133	19.6268	19.6502	0.023356	0.907207	0.000987811	0.000987811	0.997728				0.023356	19.587	0.162399	0.871553	0.964327	-5.56486		ENSG00000147065	MSN	moesin	-			Plasma membrane (Enhanced)
P13639	21.2188	20.8119	21.1222	20.6249	20.8026	20.7149	20.9104	21.3447	20.9055	21.3143	20.613	20.7451	21.387	20.7816	20.771	20.8734	20.9438	20.9239	-0.0199285	0.883731	-0.00106976	0.00106976	0.99754				-0.0199285	20.849	-0.164189	0.870151	0.964156	-5.5646		ENSG00000167658	EEF2	eukaryotic translation elongation factor 2	-			Cytosol;Plasma membrane (Enhanced)
P27824	19.454	19.5797	20.0211	19.5093	19.5757	19.4262	18.5496	19.2451	19.3695	18.1323	19.3674	19.9924	18.522	19.9959	19.759	19.9432	19.4201	19.3852	-0.0348622	0.906092	-0.00149307	0.00149307	0.996568				-0.0348622	19.4659	-0.165255	0.869315	0.963898	-5.56445		ENSG00000127022|ENSG00000283777	CANX	calnexin	mito-interacting			Endoplasmic reticulum (Enhanced)
Q99497	22.652	22.1206	22.4488	22.1202	22.1581	22.4612	22.4968	22.1396	22.4858	22.4101	22.3941	22.3743	22.4038	22.1488	22.3593	22.1663	22.3247	22.3428	0.0181502	0.83656	0.0014067	0.0014067	0.996766				0.0181502	22.2716	0.167315	0.867701	0.962775	-5.56415		ENSG00000116288	PARK7	Parkinsonism associated deglycase	+	MOM	Protein import, sorting and homeostasis;Protein homeostasis;Mitochondrial dynamics and surveillance;Mitophagy;Mitochondrial dynamics and surveillance;Autophagy	Cytosol;Nucleoplasm (Supported)
Q9Y3E5	15.302	14.628	14.8799	14.2872	14.4762	15.0013	14.5736	15.1773	14.5415	15.4542	14.2716	14.4396	15.5154	14.8559	15.0984	14.4385	14.7907	14.8269	0.036189	0.86704	0.0022423	0.0022423	0.99485				0.036189	14.6649	0.169012	0.866373	0.961968	-5.5639		ENSG00000141378	PTRH2	peptidyl-tRNA hydrolase 2	+	MOM		Mitochondria (Supported)
Q8TAE6	12.4211	11.0237	11.7373	11.5416	13.6184	13.2858	12.147	13.3285	12.5785	13.0296	11.7411	12.9932	12.8224	12.1816	12.7404	11.6765	12.3879	12.4704	0.0824769	0.833501	0.00652341	0.00652341	0.985092				0.0824769	11.9132	0.171537	0.864396	0.96044	-5.56353		ENSG00000198729	PPP1R14C	protein phosphatase 1 regulatory inhibitor subunit 14C	-
P07814	18.3587	18.2547	18.2457	17.9445	17.3748	18.125	17.9111	17.6358	18.2366	17.0699	17.9263	18.0979	18.0659	17.5236	18.1578	18.5036	17.9813	17.9477	-0.033583	0.868624	-0.00205421	0.00205421	0.995281				-0.033583	18.1095	-0.171975	0.864053	0.96044	-5.56346		ENSG00000136628	EPRS1	glutamyl-prolyl-tRNA synthetase 1	-			Cytosol (Enhanced)
P01876	19.3886	20.2194	19.4625	20.5521	19.704	19.6129	19.7466	19.8188	19.292	20.2874	20.4732	19.0119	19.4241	20.7577	19.7544	19.0635	19.8131	19.758	-0.0551005	0.84398	-0.00405914	0.00405914	0.990697				-0.0551005	19.9163	-0.173159	0.863127	0.960363	-5.56328
P29972	13.7961	14.4934	14.6269	14.2846	14.1941	14.8822	14.7767	13.5054	14.5387	14.8193	14.3251	14.6399	14.2533	13.247	14.0659	14.0859	14.3199	14.2469	-0.0730402	0.765715	-0.00846776	0.00846776	0.980691				-0.0730402	13.9119	-0.174378	0.862173	0.95997	-5.5631		ENSG00000240583	AQP1	aquaporin 1 (Colton blood group)	-			Plasma membrane (Supported)
Q9GZY8	12.8955	12.6078	13.1984	12.5707	12.6983	12.682	12.8179	14.1658	12.822	14.6884	12.4239	11.9905	14.0885	11.9004	13.0157	12.1444	12.9546	12.8842	-0.0703272	0.864798	-0.00443663	0.00443663	0.989836				-0.0703272	12.9173	-0.175131	0.861584	0.95997	-5.56298		ENSG00000168958	MFF	mitochondrial fission factor	+	MOM	Mitochondrial dynamics and surveillance;Fission	Mitochondria (Supported)
P02749	14.4169	14.0244	13.493	13.946	13.9386	14.1778	14.1878	13.3481	14.1769	14.0467	14.2274	13.887	13.354	13.9796	14.1297	13.4049	13.9416	13.9008	-0.0407982	0.818799	-0.00354221	0.00354221	0.991877				-0.0407982	13.7573	-0.178904	0.858633	0.95997	-5.5624		ENSG00000091583	APOH	apolipoprotein H	-			Golgi apparatus (Supported)
Q5VW32	16.4663	15.6539	15.8186	16.6301	15.8137	15.3277	16.6538	15.5128	16.2286	16.7529	15.8387	15.6977	14.6564	16.3088	16.351	16.4414	15.9846	16.0344	0.0498379	0.868113	0.00306123	0.00306123	0.992976				0.0498379	15.8826	0.187136	0.852204	0.95997	-5.56108		ENSG00000162819	BROX	BRO1 domain and CAAX motif containing	-			Golgi apparatus (Approved)
P56381	18.3206	18.0012	17.6954	17.7004	18.247	18.0325	17.1964	16.8573	17.6522	18.7243	17.8772	17.3638	17.4268	18.1368	17.5622	17.6583	17.7563	17.8002	0.0438626	0.857606	0.00292617	0.00292617	0.993285				0.0438626	17.9152	0.186131	0.852988	0.95997	-5.56125		ENSG00000124172	ATP5F1E	ATP synthase F1 subunit epsilon	+	MIM	OXPHOS;Complex V;CV subunits;OXPHOS;OXPHOS subunits		CV
P48681	17.279	17.1017	17.1556	17.8647	17.2165	17.5612	17.1435	17.0947	17.0075	17.0965	16.7135	18.3847	16.07	17.2918	18.1255	18.1198	17.3021	17.3512	0.0490774	0.872067	0.00291765	0.00291765	0.993304				0.0490774	17.301	0.181214	0.856828	0.95997	-5.56204		ENSG00000132688	NES	nestin	-			Intermediate filaments (Enhanced)
P02792	16.7967	18.3692	16.7597	18.8769	17.123	16.596	18.5966	16.7258	16.5945	18.0468	18.0381	17.3436	15.7134	17.556	18.2928	18.7612	17.4805	17.5433	0.0627963	0.899246	0.00289627	0.00289627	0.993353				0.0627963	17.6518	0.175045	0.861651	0.95997	-5.563		ENSG00000087086	FTL	ferritin light chain	-			Cytosol (Approved)
P09211	19.8916	19.6089	19.784	19.6986	19.7484	19.2543	20.361	20.1588	19.5825	20.6583	19.7605	19.4939	20.4585	19.8181	19.5655	19.4826	19.8132	19.8525	0.0393277	0.847099	0.00283418	0.00283418	0.993495				0.0393277	19.8459	0.18705	0.852271	0.95997	-5.5611		ENSG00000084207	GSTP1	glutathione S-transferase pi 1	-			Cytosol;Mitochondria (Supported)
P62249	16.7675	16.2885	16.6314	16.3768	16.3323	16.3738	16.1845	17.0805	16.3305	17.4069	16.2623	16.4983	16.2618	16.335	16.304	16.3518	16.5044	16.4688	-0.0356038	0.839793	-0.00269976	0.00269976	0.993803				-0.0356038	16.5231	-0.179529	0.858145	0.95997	-5.5623		ENSG00000105193	RPS16	ribosomal protein S16	-			Cytosol;Endoplasmic reticulum (Supported)
P13667	14.4659	15.005	14.6162	14.7934	14.2019	14.069	15.1628	14.1691	14.641	13.054	15.0233	15.3572	14.1279	14.0727	14.9456	14.8958	14.5604	14.5147	-0.0457584	0.879805	-0.00254478	0.00254478	0.994158				-0.0457584	14.6524	-0.182747	0.855631	0.95997	-5.56179		ENSG00000155660	PDIA4	protein disulfide isomerase family A member 4	-			Endoplasmic reticulum (Supported)
P20674	21.244	21.4075	21.2584	20.5472	21.1951	21.0719	20.6717	20.9933	20.8581	21.8275	20.5197	20.8229	21.4637	20.8712	21.0522	20.6931	21.0487	21.0135	-0.035111	0.852462	-0.00243407	0.00243407	0.994411				-0.035111	21.1292	-0.177832	0.859471	0.95997	-5.56257		ENSG00000178741	COX5A	cytochrome c oxidase subunit 5A	+	MIM	OXPHOS;Complex IV;CIV subunits;OXPHOS;OXPHOS subunits		CIV
P23786	18.1952	18.6075	17.6412	18.8317	18.7907	17.8702	18.0318	17.5829	18.3094	18.2112	18.1262	18.5646	17.3558	18.5131	18.0721	18.0961	18.1939	18.1561	-0.0378092	0.866164	-0.0023593	0.0023593	0.994582				-0.0378092	18.4748	-0.176021	0.860888	0.95997	-5.56285		ENSG00000157184	CPT2	carnitine palmitoyltransferase 2	+	MIM	Metabolism;Lipid metabolism;Fatty acid oxidation;Metabolism;Metals and cofactors;Carnitine synthesis and transport;Metabolism;Metals and cofactors;Carnitine shuttle	Mitochondria;Nucleoli;Nucleoplasm (Supported)
P52209	17.9014	18.0719	17.7266	18.2332	18.3112	18.2579	18.3147	18.8417	18.36	18.178	18.7035	18.8359	17.4507	18.4094	17.8154	18.1839	18.2073	18.2421	0.0347975	0.862972	0.00222716	0.00222716	0.994885				0.0347975	18.3939	0.17793	0.859395	0.95997	-5.56255		ENSG00000142657	PGD	phosphogluconate dehydrogenase	-			Cytosol;Intermediate filaments (Approved)
Q9NP98	23.7292	23.6283	24.1232	23.6651	23.7374	23.658	23.7311	23.223	23.9767	24.0528	23.2617	23.7017	23.7414	23.5773	23.698	23.6999	23.6869	23.7137	0.0267559	0.828706	0.00218327	0.00218327	0.994985				0.0267559	23.6889	0.182166	0.856084	0.95997	-5.56188		ENSG00000177791	MYOZ1	myozenin 1	-
P26641	19.914	20.2417	19.9561	20.0974	19.9128	19.7149	19.8596	19.2727	19.9133	19.6258	19.9898	19.8978	19.4792	19.9525	19.752	20.1469	19.8711	19.8446	-0.0264998	0.837759	-0.00203734	0.00203734	0.99532				-0.0264998	19.7972	-0.179832	0.857908	0.95997	-5.56225		ENSG00000254772	EEF1G	eukaryotic translation elongation factor 1 gamma	-			Mitochondria (Approved)
O96000	19.1039	19.3576	18.9653	19.365	19.9109	19.1029	18.9621	19.1607	19.1087	19.7562	19.1593	19.3192	18.9283	19.4523	19.0352	18.9603	19.241	19.2149	-0.0260791	0.86282	-0.00167115	0.00167115	0.996159				-0.0260791	19.3555	-0.178392	0.859034	0.95997	-5.56248		ENSG00000140990	NDUFB10	NADH:ubiquinone oxidoreductase subunit B10	+	MIM	OXPHOS;Complex I;CI subunits;OXPHOS;OXPHOS subunits		CI
Q14974	17.9599	17.8615	18.1101	17.4294	17.5699	17.8679	17.5252	17.4604	17.8491	16.7495	17.9007	17.329	18.0825	17.7026	18.1236	17.8281	17.723	17.6957	-0.0273872	0.88421	-0.00146369	0.00146369	0.996635				-0.0273872	17.5522	-0.182917	0.855498	0.95997	-5.56176		ENSG00000108424	KPNB1	karyopherin subunit beta 1	-			Nuclear membrane (Enhanced)
O75874	17.8165	17.9863	18.0826	18.1827	18.0385	17.8211	18.4709	18.0807	18.4765	17.5624	18.3612	18.1941	17.4225	18.5241	17.9484	18.1798	18.0599	18.0836	0.023692	0.886248	0.00124253	0.00124253	0.997143				0.023692	18.1307	0.181038	0.856966	0.95997	-5.56206		ENSG00000138413	IDH1	isocitrate dehydrogenase (NADP(+)) 1	-			Cytosol;Nuclear bodies (Approved)
Q14011	17.998	17.7051	17.9189	17.729	17.6109	17.6113	18.0454	17.1947	17.651	18.2746	17.6003	17.5224	17.6334	17.5171	17.8047	17.9728	17.7267	17.747	0.0203771	0.881095	0.00112028	0.00112028	0.997424				0.0203771	17.8853	0.175393	0.861379	0.95997	-5.56294		ENSG00000099622	CIRBP	cold inducible RNA binding protein	-			Nucleoplasm (Supported)
Q14258	12.4987	13.3464	13.6412	13.6755	13.4172	13.6449	14.1562	14.7048	13.3129	14.7591	12.8676	13.3563	14.6672	13.5601	13.9459	13.1856	13.6356	13.7068	0.0712351	0.833591	0.00563092	0.00563092	0.987118				0.0712351	13.5326	0.189461	0.85039	0.959873	-5.5607		ENSG00000121060	TRIM25	tripartite motif containing 25	-			Cytosol;Nucleoplasm (Approved)
P02763	18.5409	18.2747	18.4468	18.0249	18.3828	18.5435	18.3639	18.4692	18.2928	19.1171	18.6042	18.1504	18.172	18.6202	18.371	18	18.3808	18.416	0.0351292	0.804987	0.00330956	0.00330956	0.992408				0.0351292	18.4726	0.18908	0.850687	0.959873	-5.56076		ENSG00000229314	ORM1	orosomucoid 1	-			Vesicles (Approved)
P09543	13.7694	14.3305	14.1566	14.0192	13.7373	14.107	14.6229	14.5511	14.0085	12.9874	14.0672	13.9786	14.5056	14.9235	14.0287	14.4745	14.1617	14.1218	-0.0399782	0.865262	-0.00251272	0.00251272	0.994231				-0.0399782	14.2578	-0.189118	0.850657	0.959873	-5.56076		ENSG00000173786	CNP	2',3'-cyclic nucleotide 3' phosphodiesterase	-			Nucleoplasm (Enhanced)
O75746	21.9408	21.9957	22.1326	21.8541	22.1178	21.9485	21.511	22.5357	21.8991	22.4029	21.6649	21.6531	22.4599	22.202	21.7632	21.7795	22.0045	21.9781	-0.0264546	0.866811	-0.00164219	0.00164219	0.996226				-0.0264546	21.9012	-0.191494	0.848804	0.959779	-5.56036		ENSG00000115840	SLC25A12	solute carrier family 25 member 12	+	MIM	Metabolism;Carbohydrate metabolism;Malate-aspartate shuttle;Metabolism;Amino acid metabolism;Glutamate metabolism;Signaling;Calcium homeostasis;EF hand proteins;Small molecule transport;SLC25A family	Nuclear speckles (Uncertain)
O75955	13.9692	13.5064	13.3757	13.2929	13.6987	13.725	13.0947	14.1368	12.6988	14.9678	13.1954	14.7156	12.7987	13.3764	13.1107	13.3551	13.5999	13.5273	-0.0725859	0.826265	-0.00601596	0.00601596	0.986243				-0.0725859	13.6796	-0.200139	0.842069	0.957498	-5.55888		ENSG00000137312|ENSG00000206379|ENSG00000206480|ENSG00000223654|ENSG00000224740|ENSG00000230143|ENSG00000232280|ENSG00000236271	FLOT1	flotillin 1	-			Golgi apparatus (Approved)
Q9NVS9	16.6764	16.3596	16.3133	15.6961	15.5159	15.7081	16.3466	17.1914	15.5425	16.7486	16.8332	16.0385	17.361	15.9984	16.2118	15.5929	16.2259	16.2909	0.0649528	0.832359	0.00517604	0.00517604	0.988152				0.0649528	16.0281	0.20089	0.841484	0.957498	-5.55875		ENSG00000108439	PNPO	pyridoxamine 5'-phosphate oxidase	+	Matrix	Metabolism;Vitamin metabolism;Vitamin B6 metabolism	Cytosol;Nucleoplasm (Enhanced)
A6NDG6	17.415	16.4292	16.6526	16.433	15.946	16.2533	16.786	17.4535	16.6527	17.9856	16.2635	15.8021	17.3398	16.3028	16.3498	16.1713	16.6711	16.6084	-0.0626202	0.845171	-0.00457474	0.00457474	0.989522				-0.0626202	16.5751	-0.201789	0.840785	0.957498	-5.55859		ENSG00000184207	PGP	phosphoglycolate phosphatase	-			Nuclear bodies (Approved)
Q9UMX5	14.7012	14.078	14.0654	14.0617	13.9005	14.3274	14.0942	13.737	14.1049	14.6526	14.0222	13.666	14.5426	13.9941	14.3254	13.9701	14.1207	14.1597	0.0390468	0.803712	0.00370553	0.00370553	0.991504				0.0390468	14.0323	0.200174	0.842042	0.957498	-5.55888		ENSG00000117691	NENF	neudesin neurotrophic factor	-			Nucleoplasm (Enhanced)
Q15046	15.2541	16.7728	16.2752	15.617	15.0314	15.9495	15.1318	14.9954	15.2324	14.1977	15.9546	15.3564	17.1618	15.9764	14.9001	15.7612	15.6284	15.5676	-0.060814	0.877107	-0.0034632	0.0034632	0.992057				-0.060814	15.7452	-0.195157	0.845949	0.957498	-5.55974		ENSG00000065427	KARS1	lysyl-tRNA synthetase 1	+	Matrix	Mitochondrial central dogma;Translation;mt-tRNA synthetases	Cytosol (Supported)
P56385	18.2754	19.061	18.2188	18.5022	19.2387	18.8377	17.8036	18.1657	18.1705	19.2064	18.4959	17.9603	18.9369	18.6692	18.2849	18.7417	18.5129	18.5582	0.0453336	0.844835	0.00331969	0.00331969	0.992385				0.0453336	18.5955	0.198582	0.843281	0.957498	-5.55915		ENSG00000169020	ATP5ME	ATP synthase membrane subunit e	+	MIM	OXPHOS;Complex V;CV subunits;OXPHOS;OXPHOS subunits;Mitochondrial dynamics and surveillance;Cristae formation	Mitochondria (Supported)	CV
Q6PGP7	15.0655	13.7838	14.1203	13.9655	13.9165	13.7429	14.0367	13.3709	14.1264	14.6841	13.6292	14.2221	14.0583	13.3853	14.0965	14.145	14.0003	14.0434	0.043089	0.848217	0.00308057	0.00308057	0.992932				0.043089	13.929	0.194849	0.846189	0.957498	-5.5598		ENSG00000198677	TTC37	tetratricopeptide repeat domain 37	-			Nucleoplasm (Supported)
P31153	15.3468	14.6319	15.2091	14.6447	15.0082	15.0962	14.2859	15.4658	14.9974	14.3603	14.7521	14.7629	15.8327	15.2441	14.5521	14.8576	14.9611	14.9199	-0.0411848	0.851141	-0.00288288	0.00288288	0.993384				-0.0411848	15.119	-0.201049	0.84136	0.957498	-5.55872		ENSG00000168906	MAT2A	methionine adenosyltransferase 2A	-			Nucleoplasm (Approved)
P49755	17.1064	16.8133	16.5954	16.3888	16.5229	16.7723	16.7339	16.9693	16.7995	16.0572	16.7319	17.1148	16.6614	16.642	16.7807	16.8647	16.7378	16.7065	-0.0312683	0.820035	-0.00269432	0.00269432	0.993815				-0.0312683	16.8733	-0.197126	0.844415	0.957498	-5.55941		ENSG00000170348	TMED10	transmembrane p24 trafficking protein 10	-			Golgi apparatus (Supported)
P28907	16.0861	15.0058	15.6613	15.1159	14.9453	15.0744	15.8701	16.1674	15.3658	16.059	15.201	14.9404	16.2333	15.0083	15.9139	15.5319	15.4908	15.5317	0.0409281	0.872453	0.00242532	0.00242532	0.994431				0.0409281	15.1766	0.19944	0.842613	0.957498	-5.559		ENSG00000004468	CD38	CD38 molecule	-			Plasma membrane (Supported)
Q6ZVM7	13.5008	13.724	13.6368	13.0703	13.192	12.8097	13.5702	12.4492	12.8979	12.4283	13.6938	13.1496	13.4774	13.2477	13.1055	13.6496	13.2441	13.2062	-0.037902	0.86375	-0.00241102	0.00241102	0.994464				-0.037902	13.2966	-0.20199	0.840628	0.957498	-5.55856		ENSG00000175662	TOM1L2	target of myb1 like 2 membrane trafficking protein	-			Intermediate filaments (Supported)
Q9NVA2	14.91	15.2058	15.3422	15.6516	15.1603	15.0132	15.0368	15.3617	15.4742	15.7855	15.1131	15.5978	14.0927	15.0232	15.3463	14.9602	15.2102	15.1741	-0.0360499	0.861701	-0.00233039	0.00233039	0.994648				-0.0360499	15.1925	-0.197074	0.844455	0.957498	-5.55941		ENSG00000138758	SEPTIN11	septin 11	-			Cytosol (Approved)
Q8N335	19.5173	20.0308	19.7646	19.9238	20.1863	20.0618	19.5572	20.3411	20.2963	19.588	20.0216	20.3308	19.5291	20.2439	19.7833	19.836	19.9229	19.9536	0.030755	0.843158	0.00227867	0.00227867	0.994767				0.030755	20.1589	0.199773	0.842354	0.957498	-5.55895		ENSG00000152642	GPD1L	glycerol-3-phosphate dehydrogenase 1 like	-
P52179	24.5973	24.3094	24.6116	24.184	24.3373	24.1266	24.1073	24.4223	24.7065	23.7669	23.9581	24.6342	24.1842	24.7764	23.9765	24.4475	24.337	24.3063	-0.0306929	0.844202	-0.00225757	0.00225757	0.994815				-0.0306929	24.3106	-0.19832	0.843485	0.957498	-5.5592		ENSG00000101605	MYOM1	myomesin 1	-
O14737	18.3694	17.7173	17.6141	17.4096	17.7526	17.8143	18.1221	17.0614	17.6933	17.0083	18.2491	17.6269	17.9959	17.2506	17.9697	17.7853	17.7326	17.6974	-0.0352156	0.864193	-0.00223229	0.00223229	0.994873				-0.0352156	17.6515	-0.196056	0.845248	0.957498	-5.55959		ENSG00000105185	PDCD5	programmed cell death 5	-			Cytosol (Approved)
O00499	22.7757	22.1305	22.6005	22.3365	22.5559	22.4874	22.4099	21.8676	22.3872	22.2303	22.3644	22.4712	22.1507	22.379	22.5008	22.4837	22.3955	22.3709	-0.0245743	0.826942	-0.00202799	0.00202799	0.995341				-0.0245743	22.2415	-0.207693	0.836193	0.956332	-5.55754		ENSG00000136717	BIN1	bridging integrator 1	-			Cytosol (Supported)
Q9Y291	15.049	14.9818	15.0614	15.0355	14.747	14.942	14.6937	15.046	14.5693	15.9112	15.0722	15.0625	14.9441	14.7096	15.0301	14.5773	14.9445	14.9845	0.0399902	0.806459	0.0037358	0.0037358	0.991435				0.0399902	15.1323	0.210459	0.834044	0.955873	-5.55703		ENSG00000090263	MRPS33	mitochondrial ribosomal protein S33	+	Matrix	Mitochondrial central dogma;Translation;Mitochondrial ribosome;SSU		Ribo
P14621	19.7998	19.5111	20.1081	20.1707	19.6164	19.8014	19.607	20.7438	20.7216	20.5585	19.9128	20.0342	19.2165	19.7508	19.7413	19.7573	19.9198	19.9616	0.0418353	0.854122	0.00286488	0.00286488	0.993425				0.0418353	19.8592	0.208978	0.835194	0.955873	-5.5573		ENSG00000170634	ACYP2	acylphosphatase 2	-			Nucleoplasm (Approved)
Q9NWV4	18.5339	17.7966	18.0809	17.7808	17.8109	17.8697	17.9897	18.2184	18.2308	18.3673	17.8765	17.7726	18.3509	17.9279	17.8338	17.9636	18.0101	18.0404	0.0302768	0.812656	0.00272773	0.00272773	0.993739				0.0302768	17.9028	0.209225	0.835002	0.955873	-5.55726		ENSG00000162384	CZIB	CXXC motif containing zinc binding protein	-			Cytosol (Approved)
P55010	16.9509	16.542	16.8397	16.5641	16.5426	16.4477	16.7933	16.4459	16.8589	16.5471	16.9979	16.4334	16.4344	16.6911	16.7419	16.6305	16.6408	16.6669	0.0261194	0.793442	0.0026246	0.0026246	0.993975				0.0261194	16.6136	0.209271	0.834967	0.955873	-5.55725		ENSG00000100664	EIF5	eukaryotic translation initiation factor 5	-			Cytosol (Enhanced)
Q8N0X4	17.7119	16.5179	14.9649	16.2754	16.1536	15.6221	15.1446	16.5165	16.646	17.4205	16.4639	16.0079	15.882	15.5374	15.6263	16.3147	16.1134	16.2373	0.123977	0.74888	0.01557	0.01557	0.964784				0.123977	15.7789	0.213833	0.831424	0.954645	-5.55641		ENSG00000125246	CLYBL	citramalyl-CoA lyase	+	Matrix	Metabolism;Carbohydrate metabolism;Itaconate metabolism	Cytosol (Approved)
P04264	22.5077	24.4061	24.3428	24.4535	24.2162	23.8956	23.3767	23.299	24.0631	23.7617	22.4237	24.019	25.0658	25.1532	23.4734	23.1777	23.8122	23.8922	0.0800062	0.846711	0.00578164	0.00578164	0.986776				0.0800062	23.9135	0.213433	0.831735	0.954645	-5.55648		ENSG00000167768	KRT1	keratin 1	-
P04350	15.5947	14.4805	15.4323	14.8153	14.9311	14.6246	14.8412	15.9785	16.3731	15.6242	13.3891	14.4222	15.8926	14.7674	14.7732	14.9284	15.0873	15.0213	-0.0659943	0.864054	-0.00418794	0.00418794	0.990403				-0.0659943	15.0076	-0.214636	0.8308	0.954645	-5.55626		ENSG00000104833	TUBB4A	tubulin beta 4A class IVa	-			Microtubules (Supported)
P62906	18.1186	17.9495	18.342	17.9907	17.9381	17.8381	18.0824	18.232	17.9043	18.9065	17.9261	18.2849	17.636	17.5146	18.1934	18.4638	18.0614	18.1037	0.042256	0.808909	0.00389179	0.00389179	0.991079				0.042256	18.1181	0.215706	0.82997	0.954645	-5.55606		ENSG00000198755	RPL10A	ribosomal protein L10a	-			Cytosol;Endoplasmic reticulum (Supported)
P11233	16.8117	16.5318	16.3071	16.1559	16.2061	16.0811	16.7463	14.8923	16.2027	15.172	16.6755	16.0274	16.936	16.444	16.4648	16.2994	16.2165	16.2777	0.0612019	0.831509	0.00490428	0.00490428	0.988771				0.0612019	15.9847	0.2172	0.828811	0.954027	-5.55577		ENSG00000006451	RALA	RAS like proto-oncogene A	-			Plasma membrane (Supported)
P46060	12.1996	12.4247	12.832	12.3588	12.5244	12.9184	13.585	12.9344	11.7671	13.5454	12.1908	12.2439	13.3473	12.9321	12.8604	12.4751	12.7222	12.6703	-0.0518943	0.848217	-0.00371009	0.00371009	0.991494				-0.0518943	12.5335	-0.218815	0.827558	0.954027	-5.55547		ENSG00000100401	RANGAP1	Ran GTPase activating protein 1	-			Nuclear membrane (Enhanced)
Q17R31	14.2823	13.8894	13.7491	13.8051	13.6855	13.835	13.6962	14.9364	13.7247	14.8308	13.9984	13.3506	14.9699	13.8855	13.7592	13.732	13.9849	14.0314	0.0465169	0.856066	0.00313955	0.00313955	0.992797				0.0465169	13.9567	0.218054	0.828149	0.954027	-5.55561		ENSG00000203705	TATDN3	TatD DNase domain containing 3	-			Nucleoplasm (Approved)
Q9Y3I0	18.3393	18.424	18.6943	18.8862	18.7551	18.3013	18.0777	18.2507	18.2951	19.2376	18.2818	18.9129	17.3101	18.7913	18.3564	18.8987	18.4661	18.5105	0.0444085	0.851522	0.0030999	0.0030999	0.992888				0.0444085	18.5415	0.217524	0.82856	0.954027	-5.55571		ENSG00000100220	RTCB	RNA 2',3'-cyclic phosphate and 5'-OH ligase	-			Nucleoplasm (Supported)
P35579	20.5977	21.2372	20.6678	21.1092	20.7615	20.8191	20.6714	20.2507	20.8164	19.9133	20.6479	21.1932	19.8753	20.7718	20.9052	21.6932	20.7643	20.727	-0.0373097	0.878975	-0.00209021	0.00209021	0.995199				-0.0373097	20.8445	-0.219308	0.827177	0.954027	-5.55537		ENSG00000100345	MYH9	myosin heavy chain 9	-			Actin filaments;Plasma membrane (Supported)
P59998	15.0208	14.7793	14.3109	14.9943	14.2564	15.739	14.7701	15.8018	15.0134	15.57	14.544	15.1117	14.2491	14.9114	15.0645	14.7379	14.9591	14.9002	-0.0588306	0.815181	-0.00522098	0.00522098	0.98805				-0.0588306	14.7191	-0.22294	0.824362	0.952332	-5.55467		ENSG00000241553	ARPC4	actin related protein 2/3 complex subunit 4	-
Q9Y394	16.0608	16.8652	16.379	16.6079	16.7026	17.2421	16.3737	17.0567	16.1548	16.225	16.5775	17.0389	17.539	17.5616	16.0516	16.5646	16.661	16.7141	0.0531192	0.837049	0.00410341	0.00410341	0.990596				0.0531192	16.5519	0.223734	0.823747	0.952309	-5.55452		ENSG00000100612	DHRS7	dehydrogenase/reductase 7	-			Mitochondria;Nucleoplasm (Approved)
Q02641	19.3329	18.899	19.3551	18.7613	18.7254	18.8493	19.1056	18.3539	18.9682	19.2088	18.7201	18.8076	19.1576	18.4566	19.0897	19.2681	18.9228	18.9596	0.0367882	0.814798	0.00327231	0.00327231	0.992494				0.0367882	18.8103	0.22443	0.823208	0.952309	-5.55438		ENSG00000067191	CACNB1	calcium voltage-gated channel auxiliary subunit beta 1	-
P51114	16.3566	15.1564	16.3724	15.7061	15.284	15.7659	14.0107	14.931	15.0829	12.7431	15.4648	16.2581	16.0983	15.5397	16.2302	15.2965	15.4479	15.3392	-0.108679	0.827202	-0.00895385	0.00895385	0.979594				-0.108679	15.2382	-0.251543	0.80228	0.951764	-5.54874		ENSG00000114416	FXR1	FMR1 autosomal homolog 1	-			Cytosol (Enhanced)
Q00G26	15.0121	15.7687	15.5372	15.6824	15.5245	14.7909	15.6832	15.4447	15.0975	15.6163	14.7664	15.2779	16.2671	15.1538	15.5026	15.2418	15.4305	15.3654	-0.0650434	0.749794	-0.00813419	0.00813419	0.981445				-0.0650434	15.7967	-0.24137	0.810116	0.951764	-5.55093		ENSG00000214456	PLIN5	perilipin 5	mito-interacting			Lipid droplets;Vesicles (Supported)
Q12983	15.9605	15.7174	15.5259	15.8076	16.1517	16.1827	15.4977	15.3009	15.3743	16.4082	15.64	16.091	14.728	16.049	15.8774	15.4787	15.7681	15.7058	-0.0622347	0.777824	-0.00679097	0.00679097	0.984485				-0.0622347	15.6798	-0.244913	0.807384	0.951764	-5.55018		ENSG00000176171	BNIP3	BCL2 interacting protein 3	+	MOM	Mitochondrial dynamics and surveillance;Apoptosis	Cytosol (Uncertain)
Q9UBC2	13.7299	13.4057	14.0184	15.0515	13.0168	13.2481	14.7213	13.6268	13.3997	15.4062	13.4495	14.0645	14.71	12.1344	14.5454	13.8052	13.8523	13.9394	0.0870476	0.843456	0.00643609	0.00643609	0.98529				0.0870476	13.8988	0.24426	0.807887	0.951764	-5.55032		ENSG00000127527	EPS15L1	epidermal growth factor receptor pathway substrate 15 like 1	-			Vesicles (Approved)
Q02978	18.7603	19.1155	19.1068	19.2786	19.4905	18.9856	18.5317	18.4715	18.6582	19.8051	18.8062	19.0611	19.399	19.0079	18.8429	18.5886	18.9676	19.0211	0.0535667	0.783434	0.00567794	0.00567794	0.987011				0.0535667	19.0428	0.240167	0.811044	0.951764	-5.55119		ENSG00000108528	SLC25A11	solute carrier family 25 member 11	+	MIM	Metabolism;Carbohydrate metabolism;Gluconeogenesis;Metabolism;Carbohydrate metabolism;Malate-aspartate shuttle;Metabolism;Carbohydrate metabolism;TCA-associated;Small molecule transport;SLC25A family
P00915	20.5161	21.1398	20.5534	20.9862	21.0727	20.2867	21.5184	21.1731	20.6846	21.8783	20.8214	21.2876	20.0796	21.9648	21.2421	19.8352	20.9058	20.9742	0.0683628	0.828441	0.00558787	0.00558787	0.987216				0.0683628	21.0098	0.248693	0.804473	0.951764	-5.54937		ENSG00000133742	CA1	carbonic anhydrase 1	-
P12694	16.5668	16.3795	16.1196	16.2703	16.2246	15.9254	15.8147	16.3759	16.0591	17.4162	15.6614	15.9228	17.0927	16.0105	16.0884	15.8968	16.2096	16.2685	0.0588795	0.808973	0.0054208	0.0054208	0.987596				0.0588795	16.3205	0.245042	0.807285	0.951764	-5.55015		ENSG00000248098	BCKDHA	branched chain keto acid dehydrogenase E1 subunit alpha	+	MIM	Metabolism;Amino acid metabolism;Branched-chain amino acid metabolism;Metabolism;Amino acid metabolism;Branched-chain amino acid dehydrogenase complex
P02730	16.5069	17.1257	16.2506	16.7055	16.8875	16.4037	17.7943	17.8293	16.275	17.6222	17.0874	17.4448	16.6471	18.0756	16.7629	16.1358	16.9379	17.0063	0.0683941	0.834284	0.00538167	0.00538167	0.987685				0.0683941	16.9415	0.234494	0.815424	0.951764	-5.55236		ENSG00000004939	SLC4A1	solute carrier family 4 member 1 (Diego blood group)	-
O75298	19.9057	18.5857	19.0432	18.3029	18.4871	18.7303	18.7893	19.8061	19.0333	19.9516	18.4009	18.7859	19.8747	18.5272	18.7013	18.8742	18.9563	19.0186	0.0623544	0.836028	0.00484988	0.00484988	0.988895				0.0623544	18.8265	0.233853	0.815919	0.951764	-5.55249		ENSG00000125744	RTN2	reticulon 2	-			Nuclear speckles (Approved)
P61009	14.6913	13.826	14.0015	13.717	13.6553	13.268	13.6936	14.1227	13.7496	14.7945	13.6839	13.8308	14.6052	14.01	13.6406	13.1063	13.8719	13.9276	0.0556858	0.821762	0.00474744	0.00474744	0.989128				0.0556858	13.912	0.248592	0.80455	0.951764	-5.54939		ENSG00000129128	SPCS3	signal peptidase complex subunit 3	-
Q92841	15.0769	15.3821	15.1121	15.5385	15.701	15.6214	15.5186	15.2582	15.3588	16.1238	15.4726	15.8553	13.5642	15.3835	15.8104	15.153	15.4011	15.3402	-0.0609018	0.836352	-0.00472665	0.00472665	0.989175				-0.0609018	15.3447	-0.234185	0.815662	0.951764	-5.55243		ENSG00000100201	DDX17	DEAD-box helicase 17	-			Nuclear speckles (Supported)
Q9H4A4	16.8169	16.7341	17.1238	17.1153	16.722	17.3803	17.3947	17.5561	17.4434	17.7673	16.8827	16.4561	17.6804	17.4252	16.7545	16.8383	17.1054	17.156	0.0505852	0.808995	0.00465657	0.00465657	0.989335				0.0505852	16.942	0.22734	0.820955	0.951764	-5.5538		ENSG00000176393	RNPEP	arginyl aminopeptidase	-			Golgi apparatus (Supported)
P01011	16.8956	17.2402	16.9883	17.5328	17.5295	16.9073	17.9421	17.2918	17.0741	18.2099	17.3289	17.5229	15.2702	18.2102	17.5791	17.6651	17.291	17.3576	0.066611	0.853261	0.00459071	0.00459071	0.989485				0.066611	17.2735	0.239282	0.811727	0.951764	-5.55137		ENSG00000196136	SERPINA3	serpin family A member 3	-
O75251	17.8765	18.3585	18.2167	18.3908	18.6281	17.7665	18.0121	18.1334	18.0726	18.5143	17.8013	18.6714	17.4628	18.5617	18.0765	17.8525	18.1728	18.1266	-0.0461968	0.802277	-0.00441991	0.00441991	0.989874				-0.0461968	18.3324	-0.242799	0.809014	0.951764	-5.55063		ENSG00000115286	NDUFS7	NADH:ubiquinone oxidoreductase core subunit S7	+	MIM	OXPHOS;Complex I;CI subunits;Metabolism;Metals and cofactors;Fe-S-containing proteins;OXPHOS;OXPHOS subunits		CI
P45985	16.7037	15.7605	16.0794	15.6628	15.7666	15.8837	15.8272	15.9591	15.7146	16.5428	15.6314	15.7468	16.4715	15.5972	15.7739	15.8037	15.9554	15.9102	-0.0451374	0.801729	-0.00433193	0.00433193	0.990075				-0.0451374	15.8752	-0.247534	0.805365	0.951764	-5.54962		ENSG00000065559	MAP2K4	mitogen-activated protein kinase kinase 4	-			Nucleoplasm (Approved)
Q9NX46	17.4925	16.7413	17.0006	16.6637	16.7276	16.79	16.9752	17.7398	16.9917	17.9094	16.9589	16.6009	17.9718	16.8488	16.7241	16.5441	17.0163	17.0687	0.0523583	0.832045	0.00418096	0.00418096	0.990419				0.0523583	16.9385	0.232563	0.816916	0.951764	-5.55276		ENSG00000116863	ADPRS	ADP-ribosylserine hydrolase	-			Nucleoplasm (Enhanced)
Q9BRX2	12.7207	12.5523	12.064	12.1659	12.5617	12.3038	12.5597	13.1947	12.3546	12.6453	12.6571	12.2796	13.1057	12.4028	12.0936	12.2379	12.5153	12.4721	-0.0432608	0.801677	-0.00415306	0.00415306	0.990483				-0.0432608	12.3564	-0.227542	0.820799	0.951764	-5.55376		ENSG00000152684	PELO	pelota mRNA surveillance and ribosome rescue factor	-			Nucleoli fibrillar center (Approved)
P30405	19.2508	19.5292	18.8202	19.2489	19.8083	19.4016	18.7811	18.9972	19.3225	19.4438	19.2767	19.2965	18.8629	19.5822	19.153	19.217	19.2297	19.2693	0.039667	0.789619	0.00406914	0.00406914	0.990674				0.039667	19.3923	0.242247	0.809439	0.951764	-5.55075		ENSG00000108179	PPIF	peptidylprolyl isomerase F	+	Matrix	Signaling;Calcium homeostasis;Mitochondrial permeability transition pore	Mitochondria (Supported)
P49419	17.2498	17.8494	17.678	18.3146	17.9644	17.6029	17.6908	17.6307	18.5115	17.1049	18.0269	18.094	17.0372	17.7452	17.7757	18.0573	17.7476	17.7941	0.046499	0.827217	0.00383061	0.00383061	0.991218				0.046499	18.0678	0.241135	0.810297	0.951764	-5.55098		ENSG00000164904	ALDH7A1	aldehyde dehydrogenase 7 family member A1	+	Matrix	Metabolism;Amino acid metabolism;Lysine metabolism;Metabolism;Amino acid metabolism;Glycine metabolism;Metabolism;Vitamin metabolism;Choline and betaine metabolism;Metabolism;Vitamin metabolism;Folate and 1-C metabolism;Metabolism;Detoxification;ROS and glutathione metabolism	Mitochondria (Supported)
Q9Y237	14.771	14.8951	15.3297	15.0444	15.5963	15.401	15.2204	14.2809	15.1373	15.7169	15.1955	15.8401	14.1478	14.3067	15.0757	15.5372	15.0674	15.1196	0.0522777	0.845492	0.00381056	0.00381056	0.991264				0.0522777	15.0783	0.229363	0.81939	0.951764	-5.5534		ENSG00000102309	PIN4	peptidylprolyl cis/trans isomerase, NIMA-interacting 4	-			Nucleoli;Nucleoplasm (Supported)
Q9HCC0	16.724	16.2515	15.9186	16.1877	16.0265	16.1978	16.3437	16.402	16.1832	15.8389	16.0765	16.0555	16.8017	16.4252	16.273	16.1037	16.2565	16.2197	-0.0367573	0.788685	-0.00378956	0.00378956	0.991312				-0.0367573	16.2843	-0.235463	0.814675	0.951764	-5.55216		ENSG00000131844|ENSG00000275300|ENSG00000281742	MCCC2	methylcrotonoyl-CoA carboxylase 2	+	Matrix	Metabolism;Amino acid metabolism;Branched-chain amino acid metabolism	Mitochondria (Enhanced)
Q7Z434	16.4166	16.2708	16.1916	16.2067	16.2984	16.56	16.0508	16.8169	15.7866	17.22	16.0897	16.3032	17.1904	16.2519	16.2086	16.1226	16.3515	16.3966	0.0451608	0.827802	0.00370651	0.00370651	0.991502				0.0451608	16.4414	0.240845	0.810521	0.951764	-5.55104		ENSG00000088888	MAVS	mitochondrial antiviral signaling protein	+	MOM	Signaling;Immune response	Mitochondria (Enhanced)
P13010	17.0214	16.9258	16.9622	17.273	17.0457	16.7714	16.9115	16.5033	16.9139	17.5765	16.9495	17.2262	15.9014	16.7754	16.8302	17.5986	16.9268	16.9714	0.044671	0.831559	0.00357846	0.00357846	0.991794				0.044671	16.9693	0.236205	0.814102	0.951764	-5.55201		ENSG00000079246	XRCC5	X-ray repair cross complementing 5	-			Nucleoplasm (Enhanced)
P20073	18.2768	17.973	17.2519	17.9136	17.7575	17.8867	18.71	18.4536	18.1198	17.7871	18.2642	18.1262	17.227	18.465	18.0229	17.8563	18.0279	17.9836	-0.0443098	0.833531	-0.00350393	0.00350393	0.991964				-0.0443098	18.0862	-0.226094	0.821919	0.951764	-5.55405		ENSG00000138279	ANXA7	annexin A7	-			Nucleoplasm (Approved)
Q9Y490	19.1848	19.1012	18.9591	19.1436	18.6706	18.8147	18.8751	19.2094	18.9022	19.6293	18.6543	18.8546	19.2271	18.9732	18.9695	19.0164	18.9948	19.0283	0.0334916	0.791156	0.00340737	0.00340737	0.992185				0.0334916	19.025	0.226372	0.821704	0.951764	-5.554		ENSG00000137076	TLN1	talin 1	-			Cytosol;Focal adhesion sites (Supported)
Q8WTS6	15.6213	15.5158	15.834	15.032	15.041	15.2222	15.4899	14.5827	15.5121	13.8646	15.5851	15.2198	15.6307	15.1791	15.2071	15.754	15.2924	15.2441	-0.0483126	0.85236	-0.00335178	0.00335178	0.992312				-0.0483126	15.2521	-0.228479	0.820074	0.951764	-5.55358		ENSG00000145391	SETD7	SET domain containing 7, histone lysine methyltransferase	-			Nucleoli (Enhanced)
O15400	11.816	12.5746	12.1261	12.2566	12.1085	12.224	11.9676	12.9788	11.3993	12.6279	12.4462	12.0645	13.2724	12.2467	12.5141	11.8469	12.2565	12.3023	0.0457195	0.849561	0.00323719	0.00323719	0.992574				0.0457195	12.0871	0.225879	0.822086	0.951764	-5.55409		ENSG00000079950	STX7	syntaxin 7	-			Lysosomes (Supported)
Q14157	15.9701	15.4527	15.3718	15.2874	14.9581	15.5633	15.4798	15.633	15.1834	15.6913	15.2539	15.5496	15.6165	15.2845	15.5627	15.3163	15.4645	15.4323	-0.0322492	0.797486	-0.00316935	0.00316935	0.992729				-0.0322492	15.369	-0.237053	0.813447	0.951764	-5.55184		ENSG00000143569	UBAP2L	ubiquitin associated protein 2 like	-			Cytosol;Nuclear speckles (Approved)
Q16585	16.4117	16.7954	17.0292	16.7182	16.4466	16.8589	17.3431	17.173	16.6208	15.9559	17.4776	16.4718	17.6222	17.1556	17.2595	16.5718	16.847	16.8919	0.0448761	0.850622	0.00315315	0.00315315	0.992766				0.0448761	16.8497	0.226685	0.821462	0.951764	-5.55393		ENSG00000163069	SGCB	sarcoglycan beta	-			Cytosol (Approved)
P60174	25.5074	24.844	25.2573	24.9915	25.1098	25.1541	24.8813	24.983	25.53	25.2433	25.1947	24.4838	25.0643	25.2289	24.9407	25.3065	25.091	25.124	0.0329791	0.809323	0.00303006	0.00303006	0.993047				0.0329791	24.9548	0.230157	0.818776	0.951764	-5.55324		ENSG00000111669	TPI1	triosephosphate isomerase 1	mito-interacting			Nucleoplasm (Approved)
O43491	13.9427	14.5593	14.0107	14.116	13.8426	13.6355	14.2497	13.6288	14.3905	12.8926	14.1782	14.3023	14.1009	13.6189	14.0974	14.0855	13.9981	13.9583	-0.0398686	0.848415	-0.00284629	0.00284629	0.993468				-0.0398686	14.1405	-0.228105	0.820364	0.951764	-5.55365		ENSG00000079819	EPB41L2	erythrocyte membrane protein band 4.1 like 2	-			Plasma membrane (Enhanced)
P50990	19.0409	18.7834	18.8506	18.8423	18.9079	18.8654	19.0411	18.6243	18.9342	18.3429	18.9986	19.0307	18.2541	19.0398	19.0238	19.0832	18.8695	18.8384	-0.0310695	0.81224	-0.00280605	0.00280605	0.99356				-0.0310695	18.8411	-0.242052	0.80959	0.951764	-5.55079		ENSG00000156261	CCT8	chaperonin containing TCP1 subunit 8	-			Intermediate filaments (Approved)
Q92629	19.1631	18.9305	19.1723	19.2854	18.7555	19.0856	19.1858	19.3983	18.8152	19.3529	19.1576	19.0596	18.7727	19.6573	19.2389	19.1541	19.1221	19.151	0.0289769	0.817743	0.0025321	0.0025321	0.994187				0.0289769	19.1109	0.238094	0.812643	0.951764	-5.55162		ENSG00000170624	SGCD	sarcoglycan delta	-
P49368	19.2286	19.0651	19.3292	18.9454	18.7477	19.0198	19.105	19.4138	19.1655	19.437	18.9029	19.1101	18.9201	19.0521	19.1557	19.303	19.1068	19.1308	0.0239589	0.812639	0.00215875	0.00215875	0.995042				0.0239589	19.1477	0.244203	0.807932	0.951764	-5.55033		ENSG00000163468	CCT3	chaperonin containing TCP1 subunit 3	-			Cytosol;Plasma membrane (Supported)
Q99832	18.6096	18.727	18.9196	18.4422	18.3837	18.3954	18.6329	18.6077	18.4494	17.6191	18.6226	18.5075	19.0919	18.4323	18.5988	19.1453	18.5898	18.5584	-0.0313951	0.862726	-0.00201327	0.00201327	0.995375				-0.0313951	18.6295	-0.239272	0.811734	0.951764	-5.55137		ENSG00000135624	CCT7	chaperonin containing TCP1 subunit 7	-			Cytosol (Approved)
P31937	19.8847	20.2969	20.128	20.1542	20.4597	20.3761	19.8533	19.8475	20.0923	21.0023	20.1865	19.6809	19.8989	20.1251	20.1862	19.5135	20.1251	20.0857	-0.0393502	0.829545	-0.00319366	0.00319366	0.992673				-0.0393502	20.3101	-0.252891	0.801242	0.951736	-5.54845		ENSG00000106049	HIBADH	3-hydroxyisobutyrate dehydrogenase	+	Matrix	Metabolism;Amino acid metabolism;Branched-chain amino acid metabolism
Q96MG2	17.8743	16.2156	16.6522	15.8924	16.7145	17.5533	17.3178	17.7818	16.9059	18.0351	17.2497	17.1644	15.3963	16.432	17.6355	16.3841	17.0002	16.9004	-0.0998521	0.802527	-0.00953992	0.00953992	0.978273				-0.0998521	16.8105	-0.255041	0.799589	0.950478	-5.54797		ENSG00000167476	JSRP1	junctional sarcoplasmic reticulum protein 1	-			Endoplasmic reticulum (Approved)
P50461	21.7384	21.6466	21.8367	21.944	21.1433	21.2987	20.8906	20.9365	21.2684	20.9201	21.2489	21.0915	21.4761	21.6273	22.0415	22.1608	21.4294	21.4793	0.0499548	0.818939	0.00433349	0.00433349	0.990071				0.0499548	21.5152	0.255069	0.799568	0.950478	-5.54796		ENSG00000129170	CSRP3	cysteine and glycine rich protein 3	-
Q14257	17.693	17.4298	17.2691	17.0032	17.4006	17.4343	17.2302	17.1569	17.5535	17.3367	17.049	17.1639	17.6383	17.3608	17.6379	17.1345	17.3271	17.3593	0.0321827	0.77559	0.00355194	0.00355194	0.991855				0.0321827	17.1585	0.256966	0.79811	0.950131	-5.54754		ENSG00000117906	RCN2	reticulocalbin 2	-			Endoplasmic reticulum (Enhanced)
Q02952	12.5118	13.9775	13.8229	14.8524	15.0057	14.4051	13.1825	15.3082	14.2252	15.6029	13.8324	14.7617	12.5107	14.3608	14.8811	13.8438	14.1333	14.2523	0.119056	0.802804	0.0113568	0.0113568	0.974189				0.119056	13.9561	0.258969	0.796572	0.950112	-5.54709		ENSG00000131016	AKAP12	A-kinase anchoring protein 12	-			Cytosol;Plasma membrane (Enhanced)
Q9NT62	15.4919	14.211	13.8966	13.9846	14.0539	14.5517	14.1884	15.9942	13.9926	15.8421	14.743	14.0252	15.7927	13.9178	14.4794	14.2997	14.5465	14.6366	0.0900263	0.82014	0.00775234	0.00775234	0.982308				0.0900263	14.4776	0.258344	0.797052	0.950112	-5.54723		ENSG00000144848	ATG3	autophagy related 3	-			Cytosol;Plasma membrane (Supported)
P61586	16.3062	15.8878	16.042	15.587	15.6342	15.5483	16.0996	15.2123	15.8291	16.3708	15.6078	15.4714	15.7922	15.7777	15.5235	15.5464	15.7897	15.7399	-0.0498123	0.763577	-0.00583537	0.00583537	0.986653				-0.0498123	15.7394	-0.25776	0.7975	0.950112	-5.54736		ENSG00000067560	RHOA	ras homolog family member A	-			Cytosol;Plasma membrane (Supported)
Q9UM22	16.8116	16.2346	16.5244	16.35	16.7512	16.4021	16.3667	17.1803	16.0087	17.5522	16.6278	16.1528	17.8229	16.1611	16.4683	16.3106	16.5776	16.6381	0.0604649	0.822767	0.00512279	0.00512279	0.988274				0.0604649	16.5602	0.260098	0.795705	0.950096	-5.54683		ENSG00000086289	EPDR1	ependymin related 1	-
P62191	19.3886	18.8424	19.1472	19.0814	18.9443	18.8179	19.4369	19.2185	19.0426	19.2742	18.9915	19.2686	18.7797	18.8893	19.1344	19.2611	19.1096	19.0802	-0.0294784	0.784749	-0.00310316	0.00310316	0.99288				-0.0294784	19.0175	-0.260279	0.795566	0.950096	-5.54679		ENSG00000100764	PSMC1	proteasome 26S subunit, ATPase 1	-			Cytosol;Nucleoplasm (Enhanced)
O60664	20.0879	19.499	20.0552	19.9175	19.703	19.9476	19.8618	19.7634	20.0251	20.1068	20.1473	19.5772	19.9632	19.6147	19.8242	19.8063	19.8544	19.8831	0.0286771	0.7834	0.00304024	0.00304024	0.993024				0.0286771	19.9731	0.262053	0.794205	0.949722	-5.54639		ENSG00000105355	PLIN3	perilipin 3	-			Lipid droplets (Enhanced)
P52943	13.7652	14.6892	13.0062	14.087	13.5931	12.7304	13.8032	14.1851	13.4413	13.0642	14.0181	14.9265	13.0095	14.2929	14.0203	13.7969	13.7324	13.8212	0.0887688	0.784944	0.00933506	0.00933506	0.978735				0.0887688	14.0803	0.263519	0.79308	0.949087	-5.54605		ENSG00000182809	CRIP2	cysteine rich protein 2	-			Nucleoli (Approved)
Q9H2W6	15.2045	15.5124	15.3245	15.0727	15.066	15.5531	15.6594	16.5103	14.7208	16.8522	15.0579	14.8425	16.6483	14.5361	15.5135	15.0681	15.4879	15.4049	-0.0829233	0.817476	-0.00725788	0.00725788	0.983427				-0.0829233	15.4929	-0.263778	0.792881	0.949087	-5.54599		ENSG00000259494	MRPL46	mitochondrial ribosomal protein L46	+	Matrix	Mitochondrial central dogma;Translation;Mitochondrial ribosome;LSU	Mitochondria (Supported)	Ribo
Q53S33	13.7951	13.7828	13.4158	13.9507	14.3005	14.1869	12.9232	13.4854	13.7287	13.6595	14.3278	13.9882	13.0557	13.9322	13.6929	13.8753	13.7301	13.7826	0.052479	0.800469	0.00507239	0.00507239	0.988388				0.052479	13.8122	0.264602	0.79225	0.949087	-5.5458		ENSG00000163170	BOLA3	bolA family member 3	+	Matrix	Metabolism;Metals and cofactors;Fe-S cluster biosynthesis;Metabolism;Metals and cofactors;Fe-S-containing proteins	Mitochondria;Nuclear bodies (Supported)
P61020	16.9962	17.1075	16.8107	16.8509	16.8482	16.8099	16.8618	17.7651	17.1051	18.1218	16.6268	16.7268	18.0001	16.3639	16.8941	16.7452	17.0063	17.073	0.066691	0.797856	0.00654076	0.00654076	0.985052				0.066691	17.0908	0.266256	0.790982	0.948704	-5.54542		ENSG00000111540	RAB5B	RAB5B, member RAS oncogene family	-			Vesicles (Supported)
P63241	20.5992	19.9105	20.2759	20.1343	20.5731	20.1719	19.9281	20.0139	20.8039	20.6339	20.0938	19.8707	19.0332	20.0717	19.992	20.6769	20.2009	20.147	-0.0538394	0.813232	-0.004834	0.004834	0.988931				-0.0538394	20.0854	-0.268966	0.788906	0.948474	-5.54478		ENSG00000132507|ENSG00000288145	EIF5A	eukaryotic translation initiation factor 5A	-			Cytosol (Supported)
P46109	18.4519	17.8619	18.2082	17.921	17.7599	17.8596	18.0631	18.5999	18.1154	18.5949	17.8892	17.7761	18.4876	17.7062	17.9309	17.8965	18.0907	18.0496	-0.041073	0.798669	-0.00401009	0.00401009	0.990809				-0.041073	17.9882	-0.26728	0.790197	0.948474	-5.54518		ENSG00000099942	CRKL	CRK like proto-oncogene, adaptor protein	-			Nucleoplasm (Enhanced)
P30101	19.3484	19.4271	19.2681	19.4235	19.3793	19.1421	19.4341	19.2923	19.3387	19.4915	19.2587	19.4818	19.171	19.1671	19.4594	19.5438	19.3394	19.364	0.0246397	0.706965	0.00371078	0.00371078	0.991492				0.0246397	19.3373	0.268642	0.789154	0.948474	-5.54486		ENSG00000167004	PDIA3	protein disulfide isomerase family A member 3	-			Endoplasmic reticulum (Enhanced)
Q9Y3F4	18.3217	18.4236	18.475	18.1724	18.2101	18.0751	18.7294	17.8121	18.391	17.3916	18.838	18.1652	18.8733	17.9547	18.2376	18.7145	18.2774	18.3207	0.0433159	0.833864	0.00341783	0.00341783	0.992161				0.0433159	18.345	0.267491	0.790035	0.948474	-5.54513		ENSG00000023734	STRAP	serine/threonine kinase receptor associated protein	-			Cytosol (Enhanced)
P12081	15.8579	15.8838	15.519	16.211	16.4106	16.3713	16.3099	14.6796	15.9636	16.0479	16.6471	16.3444	14.1405	16.021	16.3672	16.2841	15.9054	15.977	0.0715986	0.837729	0.00550569	0.00550569	0.987403				0.0715986	15.9328	0.270746	0.787543	0.948326	-5.54437		ENSG00000170445	HARS1	histidyl-tRNA synthetase 1	-			Cytosol (Enhanced)
Q9Y230	15.4397	15.7283	15.9134	15.3792	15.3945	16.1234	16.0281	14.8063	15.6868	14.2299	15.9831	15.6129	16.5062	15.4918	15.7832	15.9709	15.6016	15.6581	0.0565	0.841863	0.00422386	0.00422386	0.990321				0.0565	15.5969	0.270537	0.787703	0.948326	-5.54442		ENSG00000183207	RUVBL2	RuvB like AAA ATPase 2	-			Cytosol;Nucleoplasm (Supported)
P09669	18.2103	18.8899	18.2736	18.4894	19.0477	18.4019	18.6059	19.2091	18.4987	19.8625	18.4597	18.0493	19.2632	18.5048	18.3559	18.7681	18.641	18.7203	0.079295	0.748764	0.00996382	0.00996382	0.977319				0.079295	18.7211	0.275419	0.783969	0.945485	-5.54325		ENSG00000164919	COX6C	cytochrome c oxidase subunit 6C	+	MIM	OXPHOS;Complex IV;CIV subunits;OXPHOS;OXPHOS subunits	Mitochondria (Enhanced)	CIV
Q9P0L0	18.9097	19.078	19.5195	19.3515	19.3273	19.326	18.6335	17.8606	19.2404	17.514	18.976	19.0431	18.3828	19.3554	19.4356	19.4923	19.0008	18.9299	-0.0708236	0.819947	-0.00610598	0.00610598	0.986039				-0.0708236	18.9078	-0.275167	0.784162	0.945485	-5.54331		ENSG00000101558	VAPA	VAMP associated protein A	-			Endoplasmic reticulum (Enhanced)
O95881	15.852	15.2055	15.2938	15.1748	15.0352	15.1182	15.23	15.567	15.2399	15.7792	15.5107	15.1103	15.7964	15.111	15.2688	15.0104	15.3096	15.3533	0.0437696	0.766077	0.00506534	0.00506534	0.988404				0.0437696	15.2954	0.276	0.783524	0.945485	-5.54311		ENSG00000117862	TXNDC12	thioredoxin domain containing 12	-
P43490	19.7827	19.5137	19.6771	19.0391	19.1396	19.5531	19.4543	19.0475	19.6144	19.0035	19.5467	18.5845	19.7401	19.797	19.515	19.755	19.4009	19.4445	0.0436158	0.814875	0.00387784	0.00387784	0.991111				0.0436158	19.1457	0.277256	0.782565	0.945485	-5.54281		ENSG00000105835	NAMPT	nicotinamide phosphoribosyltransferase	-			Nuclear speckles (Approved)
O75947	21.7237	21.8264	21.2879	21.5477	22.3653	21.8055	21.0236	20.8125	21.0912	22.174	21.4553	21.0698	21.5201	21.4938	21.4656	21.6746	21.5491	21.4931	-0.056022	0.797375	-0.00550905	0.00550905	0.987395				-0.056022	21.6427	-0.278386	0.781701	0.945368	-5.54253		ENSG00000167863	ATP5PD	ATP synthase peripheral stalk subunit d	+	MIM	OXPHOS;Complex V;CV subunits;OXPHOS;OXPHOS subunits	Mitochondria (Supported)	CV
Q08170	14.113	14.8725	14.9477	14.305	14.6881	14.979	14.4651	13.793	14.0422	12.2221	14.8344	14.8485	14.746	14.764	14.6424	15.2373	14.5204	14.4171	-0.103298	0.782719	-0.0109903	0.0109903	0.975011				-0.103298	14.4718	-0.281602	0.779247	0.9448	-5.54175		ENSG00000116350	SRSF4	serine and arginine rich splicing factor 4	-			Nuclear speckles (Supported)
Q9NVE7	15.8513	15.8232	15.7486	15.8126	16.0911	15.9209	16.1312	15.9528	16.3686	15.4379	16.197	15.9972	15.5353	16.0847	16.0363	16.0482	15.9165	15.9631	0.0466898	0.708163	0.00699724	0.00699724	0.984017				0.0466898	15.9995	0.280394	0.780168	0.9448	-5.54204		ENSG00000157881|ENSG00000273494	PANK4	pantothenate kinase 4 (inactive)	-			Cytosol (Approved)
P22033	17.4556	18.0416	17.5235	18.0364	17.6025	17.5742	17.2257	17.4025	17.4658	16.811	17.9267	17.658	17.4904	17.9992	17.1134	17.9408	17.6077	17.5507	-0.0570806	0.75792	-0.00687115	0.00687115	0.984303				-0.0570806	17.7073	-0.280616	0.779999	0.9448	-5.54199		ENSG00000146085	MMUT	methylmalonyl-CoA mutase	+	Matrix	Metabolism;Carbohydrate metabolism;Propanoate metabolism;Metabolism;Lipid metabolism;Fatty acid oxidation;Metabolism;Vitamin metabolism;Vitamin B12 metabolism	Cytosol (Approved)
P26196	15.2871	15.0328	14.9601	14.5495	14.2109	14.8267	15.2426	14.7444	15.1721	13.2317	14.9101	14.911	15.2199	14.9182	14.993	14.9658	14.8568	14.7902	-0.0665351	0.801542	-0.00639226	0.00639226	0.985389				-0.0665351	14.7488	-0.283097	0.778105	0.9448	-5.54138		ENSG00000110367	DDX6	DEAD-box helicase 6	-			Cytoplasmic bodies (Supported)
P29475	16.8528	16.3186	15.5316	15.633	15.6167	16.141	15.0134	16.1592	15.54	15.3961	16.3087	15.8527	16.5832	16.2333	16.1773	15.6596	15.9083	15.9689	0.0605637	0.812317	0.00546736	0.00546736	0.98749				0.0605637	15.8418	0.279775	0.780641	0.9448	-5.5422		ENSG00000089250	NOS1	nitric oxide synthase 1	-			Plasma membrane (Supported)
P42126	20.7189	20.9596	20.6046	20.7927	20.383	20.5999	20.6719	20.4475	20.5534	20.0466	20.9564	20.7169	20.8312	20.8508	20.7103	20.8407	20.6473	20.6883	0.0410051	0.738426	0.00540008	0.00540008	0.987643				0.0410051	20.8732	0.28066	0.779966	0.9448	-5.54198		ENSG00000167969	ECI1	enoyl-CoA delta isomerase 1	+	Matrix	Metabolism;Lipid metabolism;Fatty acid oxidation	Mitochondria (Enhanced)
Q9NQ50	16.5438	16.4713	16.4335	17.2713	16.202	16.1551	15.9627	16.9161	16.3947	17.0302	16.4122	16.2261	16.8646	16.1683	16.2029	16.2511	16.4945	16.4438	-0.0507207	0.79303	-0.0051081	0.0051081	0.988307				-0.0507207	16.391	-0.281385	0.779412	0.9448	-5.5418		ENSG00000185608	MRPL40	mitochondrial ribosomal protein L40	+	Matrix	Mitochondrial central dogma;Translation;Mitochondrial ribosome;LSU	Mitochondria (Supported)	Ribo
Q99653	15.8469	15.5132	15.049	15.6	15.2933	15.0937	15.1897	16.2066	16.261	16.0148	14.7529	15.3405	15.5755	14.8314	15.2551	15.2089	15.4741	15.405	-0.0690298	0.772991	-0.00771929	0.00771929	0.982383				-0.0690298	15.2236	-0.286502	0.77551	0.943723	-5.54053		ENSG00000187446	CHP1	calcineurin like EF-hand protein 1	-			Vesicles (Approved)
P63098	19.0643	18.68	19.0597	18.4045	18.5315	18.7718	19.0356	18.5725	18.5126	18.5731	18.7907	18.721	18.7165	18.6664	19.0038	18.787	18.765	18.7214	-0.043591	0.6887	-0.00706044	0.00706044	0.983874				-0.043591	18.4842	-0.286354	0.775623	0.943723	-5.54057		ENSG00000221823	PPP3R1	protein phosphatase 3 regulatory subunit B, alpha	-			Cytosol;Plasma membrane (Approved)
Q9NPC6	20.7883	20.2989	19.8598	19.5172	21.1727	20.0012	20.7156	19.164	21.6682	19.6031	20.4413	19.5351	20.29	20.1055	19.418	19.6236	20.1897	20.0856	-0.104108	0.774746	-0.0115393	0.0115393	0.97378				-0.104108	20.9395	-0.28926	0.773409	0.942464	-5.53984		ENSG00000172399	MYOZ2	myozenin 2	-			Cytosol;Nucleoplasm (Approved)
Q86UP2	18.1636	18.0663	18.0582	18.0129	17.9058	18.0976	17.8943	17.2932	17.9674	17.1504	18.0688	18.1663	17.6851	17.8964	18.0799	18.1509	17.9365	17.8956	-0.0408497	0.79547	-0.00405949	0.00405949	0.990696				-0.0408497	17.8544	-0.289591	0.773157	0.942464	-5.53976		ENSG00000126777	KTN1	kinectin 1	-			Endoplasmic reticulum (Enhanced)
B9A064	18.3737	18.7758	17.7416	18.7234	18.4466	18.2315	18.3298	18.4751	18.226	18.8799	18.7966	18.1861	17.3311	18.4859	18.6662	17.8923	18.3872	18.308	-0.0791689	0.718513	-0.0113659	0.0113659	0.974168				-0.0791689	18.4237	-0.292052	0.771285	0.941308	-5.53913		ENSG00000254709	IGLL5	immunoglobulin lambda like polypeptide 5	-
P24534	21.2802	21.2752	21.3817	20.8444	20.9039	20.9395	20.8922	20.7027	21.0522	21.0286	21.3291	20.6912	21.5224	20.6888	20.9511	21.3053	21.0275	21.0711	0.0435805	0.756448	0.00528288	0.00528288	0.987909				0.0435805	20.9327	0.293856	0.769913	0.940351	-5.53867		ENSG00000114942|ENSG00000283391	EEF1B2	eukaryotic translation elongation factor 1 beta 2	-			Cytosol;Nucleoli fibrillar center (Approved)
Q9NZJ6	19.424	19.1157	19.1251	18.7443	19.5607	19.2273	18.8987	19.2142	19.2009	19.4029	19.1664	19.0795	19.1376	18.9159	19.1323	18.9938	19.1637	19.1286	-0.035101	0.745538	-0.00447643	0.00447643	0.989746				-0.035101	19.1632	-0.29547	0.768685	0.939569	-5.53826		ENSG00000132423	COQ3	coenzyme Q3, methyltransferase	+	MIM	Metabolism;Metals and cofactors;Coenzyme Q metabolism	Mitochondria;Nucleoplasm (Approved)
Q99615	14.9857	13.9531	14.245	13.6334	12.9988	14.5022	15.2726	15.4468	14.2924	16.0822	13.6953	14.1705	15.2293	14.0465	14.8118	13.9031	14.3797	14.5289	0.149208	0.722137	0.0210951	0.0210951	0.952588				0.149208	14.1811	0.297158	0.767403	0.938719	-5.53782		ENSG00000168259	DNAJC7	DnaJ heat shock protein family (Hsp40) member C7	-			Nucleoplasm (Supported)
P61106	14.9394	15.2202	15.5429	14.7883	14.1995	14.6662	15.3348	15.1794	14.8943	13.1786	15.1232	15.1791	15.2113	15.3829	15.5003	14.7996	14.9838	14.9087	-0.0751802	0.806456	-0.0070233	0.0070233	0.983958				-0.0751802	14.9549	-0.298017	0.76675	0.938638	-5.5376		ENSG00000119396	RAB14	RAB14, member RAS oncogene family	-			Vesicles (Supported)
Q9NTM9	13.9355	13.6721	13.9346	13.6793	13.3819	13.3503	13.8831	14.2785	13.0156	14.2637	14.0836	13.4657	14.5832	13.6472	13.8427	13.6911	13.7644	13.8241	0.0596938	0.774478	0.00662548	0.00662548	0.98486				0.0596938	13.7026	0.298109	0.766681	0.938638	-5.53757		ENSG00000119929	CUTC	cutC copper transporter	-			Cytosol;Nucleoplasm (Supported)
Q9HC38	19.2585	19.3409	19.4574	19.4274	19.3011	19.5066	19.1679	19.7186	19.3345	19.6018	19.3984	19.0619	19.1032	19.724	19.3196	19.3477	19.3973	19.3614	-0.0359426	0.723136	-0.00506001	0.00506001	0.988417				-0.0359426	19.4114	-0.303376	0.762684	0.935091	-5.53619		ENSG00000167699	GLOD4	glyoxalase domain containing 4	+	Matrix		Cytosol (Approved)
P26639	14.2662	15.1357	15.0161	14.8568	14.7196	14.3554	14.6862	14.8371	14.8076	12.8761	14.694	14.8631	14.123	15.7411	14.7497	15.3237	14.7341	14.6473	-0.0868678	0.790847	-0.00885247	0.00885247	0.979823				-0.0868678	14.6124	-0.304631	0.761733	0.934641	-5.53586		ENSG00000113407	TARS1	threonyl-tRNA synthetase 1	-			Cytosol (Supported)
Q7Z460	14.2744	12.7294	13.5081	13.3599	13.0929	12.7601	13.0415	14.1212	13.5039	14.1904	13.1083	13.3917	14.3457	12.4689	12.7765	12.4062	13.3609	13.274	-0.0869623	0.795996	-0.00861701	0.00861701	0.980354				-0.0869623	13.2055	-0.305976	0.760714	0.934641	-5.5355		ENSG00000074054	CLASP1	cytoplasmic linker associated protein 1	-
P21333	19.4837	20.2323	18.3846	19.936	19.1058	18.9447	18.7369	19.103	19.3322	19.7262	18.9221	20.1278	17.7933	19.3396	19.4826	19.8725	19.2409	19.3245	0.0836638	0.806278	0.00782385	0.00782385	0.982146				0.0836638	19.4946	0.304695	0.761684	0.934641	-5.53584		ENSG00000196924	FLNA	filamin A	-			Actin filaments;Cytosol;Plasma membrane (Enhanced)
P18206	21.8501	21.8113	22.0039	21.7973	21.7812	21.6418	21.7848	21.7198	21.822	21.2646	21.907	22.044	21.4142	21.7317	22.0427	21.9296	21.7988	21.7695	-0.0292858	0.790684	-0.00298706	0.00298706	0.993146				-0.0292858	21.8158	-0.307996	0.759184	0.933662	-5.53496		ENSG00000035403	VCL	vinculin	-			Focal adhesion sites (Enhanced)
Q15517	15.5188	15.7529	16.1608	15.8494	15.5698	15.6569	15.5521	16.0775	15.6235	15.7875	14.764	15.7508	16.8489	15.2509	15.6045	15.8829	15.7673	15.6891	-0.0781416	0.735219	-0.0104384	0.0104384	0.976251				-0.0781416	15.6888	-0.309585	0.757981	0.933069	-5.53453		ENSG00000137197|ENSG00000204539|ENSG00000206460|ENSG00000237114|ENSG00000237123|ENSG00000237165	CDSN	corneodesmosin	-
P02042	21.1102	21.7478	21.0222	21.9553	21.5286	21.1371	21.7977	21.6184	20.718	22.1335	21.2784	21.5777	20.24	22.4025	21.6961	21.1897	21.4897	21.4045	-0.0851689	0.766104	-0.00985508	0.00985508	0.977563				-0.0851689	21.4877	-0.309858	0.757775	0.933069	-5.53446		ENSG00000223609	HBD	hemoglobin subunit delta	-
P30043	19.3622	19.737	19.7461	19.6437	19.4857	19.6323	19.9585	19.8756	19.6577	20.0892	19.4718	19.5738	19.7091	19.9024	19.8314	19.5575	19.6801	19.7241	0.0439638	0.667208	0.00772613	0.00772613	0.982367				0.0439638	19.6767	0.312075	0.756098	0.933069	-5.53385		ENSG00000090013	BLVRB	biliverdin reductase B	-			Cytosol (Supported)
Q96GK7	14.3571	15.0418	14.9759	15.1783	15.6625	14.8485	15.0528	14.2566	15.1298	15.954	14.5374	15.3246	13.6719	15.0881	14.9637	15.2578	14.9217	14.9909	0.0692478	0.810569	0.00631611	0.00631611	0.985562				0.0692478	15.178	0.309404	0.758118	0.933069	-5.53458		ENSG00000115042	FAHD2A	fumarylacetoacetate hydrolase domain containing 2A	+	Matrix
P36871	23.4122	23.0639	23.4649	22.9881	23.32	23.27	23.4984	23.0782	23.4243	23.0206	23.5602	23.2902	22.5425	23.3686	23.0254	23.512	23.262	23.218	-0.0439873	0.755832	-0.00534774	0.00534774	0.987762				-0.0439873	23.1163	-0.311483	0.756545	0.933069	-5.53402		ENSG00000079739	PGM1	phosphoglucomutase 1	-			Cytosol (Approved)
Q99700	12.8878	12.6794	12.5584	12.7131	12.7422	12.8633	12.6682	12.9193	13.0521	13.4964	12.3779	12.9593	13.0636	12.8439	12.7357	12.2197	12.754	12.8436	0.0896164	0.559646	0.0225911	0.0225911	0.949312				0.0896164	12.4775	0.31352	0.755006	0.932825	-5.53346		ENSG00000204842	ATXN2	ataxin 2	-			Cytosol (Enhanced)
P23284	16.5049	15.8636	16.1022	16.2953	14.3468	16.1293	16.8782	17.021	15.4822	14.3837	16.9317	15.3882	16.0804	16.1677	17.0146	16.7588	16.1426	16.0259	-0.11672	0.791717	-0.0118389	0.0118389	0.973108				-0.11672	15.827	-0.313526	0.755001	0.932825	-5.53346		ENSG00000166794	PPIB	peptidylprolyl isomerase B	-			Endoplasmic reticulum (Supported)
Q9BXI3	17.8237	18.0981	19.0344	18.0479	17.5593	17.7491	18.8001	18.2117	17.4241	18.4196	17.9549	18.2793	17.9838	17.7729	18.5472	18.4082	18.1655	18.0988	-0.0667878	0.772064	-0.00750341	0.00750341	0.982871				-0.0667878	18.0404	-0.315116	0.753799	0.932776	-5.53302		ENSG00000116981	NT5C1A	5'-nucleotidase, cytosolic IA	-
P08670	20.909	21.8516	20.5607	21.5126	21.0428	21.1654	21.0699	20.3165	21.0915	20.6704	21.0061	21.7424	20.1018	20.3768	21.8852	22.1377	21.0536	21.1265	0.0729277	0.819049	0.00632211	0.00632211	0.985548				0.0729277	21.1684	0.318162	0.751499	0.932084	-5.53218		ENSG00000026025	VIM	vimentin	-			Intermediate filaments (Supported)
Q86VF7	21.5641	20.5578	21.032	20.5492	20.3279	20.592	20.7572	20.5768	20.5658	21.1344	20.1472	21.5237	20.772	20.606	21.0686	20.6029	20.7446	20.8026	0.0579327	0.780025	0.00625046	0.00625046	0.985711				0.0579327	20.8211	0.316628	0.752658	0.932084	-5.53261		ENSG00000197893	NRAP	nebulin related anchoring protein	-
P35232	20.5515	21.4994	20.6118	21.5121	21.6205	21.2105	20.3256	20.4516	21.2279	20.9029	21.0106	21.1832	20.1926	21.6	20.9829	21.1756	20.9729	21.0345	0.0615921	0.799533	0.00598451	0.00598451	0.986315				0.0615921	21.2079	0.317009	0.75237	0.932084	-5.5325		ENSG00000167085	PHB	prohibitin	+	MIM	Protein import, sorting and homeostasis;Protein homeostasis;Chaperones	Mitochondria (Supported)
P31930	22.6621	22.6784	22.5444	22.7018	23.2309	22.6733	22.3024	22.8315	22.542	23.1468	22.5827	22.4994	22.7815	22.8935	22.5066	22.3445	22.7031	22.6621	-0.04098	0.758773	-0.00491302	0.00491302	0.988751				-0.04098	22.7284	-0.317647	0.751888	0.932084	-5.53232		ENSG00000010256	UQCRC1	ubiquinol-cytochrome c reductase core protein 1	+	MIM	Protein import, sorting and homeostasis;Protein import and sorting;Preprotein cleavage;OXPHOS;Complex III;CIII subunits;OXPHOS;OXPHOS subunits	Mitochondria (Supported)	CIII
P19404	21.0987	21.1971	20.5899	21.3949	21.7186	20.8841	20.9379	21.0246	20.9934	21.6037	21.2481	21.3524	20.1344	21.2058	20.9505	20.9008	21.1057	21.0486	-0.0570895	0.77519	-0.00631362	0.00631362	0.985568				-0.0570895	21.1933	-0.320263	0.749914	0.931571	-5.5316		ENSG00000178127	NDUFV2	NADH:ubiquinone oxidoreductase core subunit V2	+	MIM	OXPHOS;Complex I;CI subunits;Metabolism;Metals and cofactors;Fe-S-containing proteins;OXPHOS;OXPHOS subunits	Mitochondria (Supported)	CI
Q03135	17.9938	19.4708	19.0123	19.5904	19.4702	18.9943	19.4604	18.5117	19.4947	20.141	18.2266	19.6128	17.1079	19.3856	18.9859	20.4617	19.063	19.177	0.114029	0.794765	0.0113756	0.0113756	0.974147				0.114029	18.9694	0.325188	0.746204	0.928351	-5.53021		ENSG00000105974	CAV1	caveolin 1	-			Golgi apparatus (Supported)
P06732	27.2524	27.0079	27.3365	26.9446	27.1367	27.1653	26.8036	26.6276	27.1954	26.9393	26.7237	27.0556	27.0877	27.0214	26.9509	27.0312	27.0343	27.0006	-0.0336726	0.733616	-0.00453001	0.00453001	0.989623				-0.0336726	26.9251	-0.324473	0.746742	0.928351	-5.53041		ENSG00000104879	CKM	creatine kinase, M-type	-
P54920	17.9765	17.806	17.9592	17.9126	17.784	17.7863	17.8847	17.4126	18.1257	17.3854	18.0622	17.5979	17.8576	17.959	17.7338	18.054	17.8152	17.8469	0.0316977	0.77977	0.00342441	0.00342441	0.992146				0.0316977	17.8786	0.325816	0.745731	0.928351	-5.53003		ENSG00000105402	NAPA	NSF attachment protein alpha	-			Cytosol (Uncertain)
Q9UDY4	19.3807	18.0423	18.5976	18.2415	18.2099	18.3138	18.9051	18.5543	18.6127	18.7807	18.569	18.2197	18.5958	18.4869	18.6319	18.7954	18.5306	18.5865	0.055864	0.743504	0.00719062	0.00719062	0.983579				0.055864	18.4038	0.327553	0.744424	0.927631	-5.52954		ENSG00000162616	DNAJB4	DnaJ heat shock protein family (Hsp40) member B4	-			Nucleoplasm (Enhanced)
P20618	17.9729	17.7876	18.0811	17.9056	17.6045	17.4762	18.2785	18.5622	17.8918	18.8508	17.8395	17.7016	18.573	17.6126	18.0336	17.7057	17.9586	18.0261	0.0674908	0.743145	0.00870135	0.00870135	0.980164				0.0674908	17.9612	0.330623	0.742116	0.925475	-5.52865		ENSG00000008018	PSMB1	proteasome 20S subunit beta 1	-			Nucleoplasm (Supported)
P24539	20.8698	21.5855	20.7062	21.2297	21.8041	21.4709	20.4789	20.3437	20.6519	21.1026	20.9749	21.4821	20.2227	21.5302	21.0143	20.9624	21.0611	20.9926	-0.0684721	0.781726	-0.00732279	0.00732279	0.98328				-0.0684721	21.2457	-0.331518	0.741443	0.925358	-5.5284		ENSG00000116459	ATP5PB	ATP synthase peripheral stalk-membrane subunit b	+	MIM	OXPHOS;Complex V;CV subunits;OXPHOS;OXPHOS subunits	Mitochondria (Supported)	CV
Q08554	14.698	16.3113	15.9825	17.0236	16.4577	15.8818	15.722	15.8621	15.9036	15.2302	15.0387	16.7901	16.155	17.3743	15.2688	14.9295	15.9924	15.8363	-0.156109	0.697841	-0.024391	0.024391	0.945386				-0.156109	15.8761	-0.348634	0.72862	0.921006	-5.52332		ENSG00000134765	DSC1	desmocollin 1	-
P51888	16.0079	15.7055	15.5046	15.7012	15.1084	15.4504	15.7526	15.6177	15.8865	16.5415	15.3835	15.5825	15.7631	15.4353	15.1836	15.7878	15.606	15.6955	0.0894459	0.61459	0.0189102	0.0189102	0.957392				0.0894459	15.578	0.354379	0.724334	0.921006	-5.52156		ENSG00000188783	PRELP	proline and arginine rich end leucine rich repeat protein	-
P83731	15.7007	15.3236	14.9255	15.1773	15.2367	14.9778	15.9842	17.0033	15.6667	16.7803	16.3632	16.0736	15.1089	14.5383	15.4448	15.3812	15.5411	15.6696	0.128499	0.720444	0.0182983	0.0182983	0.958742				0.128499	15.7151	0.350196	0.727454	0.921006	-5.52284		ENSG00000114391	RPL24	ribosomal protein L24	-			Cytosol;Endoplasmic reticulum (Enhanced)
P31944	13.433	14.1082	14.5585	14.461	13.8983	14.0509	14.4298	13.8655	14.4192	13.7476	13.7692	14.6031	14.0548	15.3126	12.7348	13.2001	14.1007	13.9802	-0.120491	0.709207	-0.0179805	0.0179805	0.959444				-0.120491	14.1865	-0.349616	0.727887	0.921006	-5.52302		ENSG00000105141	CASP14	caspase 14	-			Cytosol;Nucleoplasm (Approved)
P60228	14.5512	14.8357	13.4653	13.8604	14.1261	15.0093	13.9052	13.7294	15.0627	15.7215	13.4882	13.376	15.4731	14.4939	12.6313	14.3183	14.1853	14.3206	0.135295	0.758858	0.0162137	0.0162137	0.963355				0.135295	14.4412	0.352933	0.725412	0.921006	-5.522		ENSG00000104408	EIF3E	eukaryotic translation initiation factor 3 subunit E	-			Cytosol (Supported)
P07305	18.6254	17.9602	17.3759	18.3521	18.001	17.6385	19.0857	18.7901	18.4937	19.0488	18.5731	19.4166	16.4276	17.5476	18.1148	17.2289	18.2286	18.1064	-0.122232	0.768567	-0.0139733	0.0139733	0.968337				-0.122232	18.1524	-0.340719	0.734541	0.921006	-5.5257		ENSG00000189060	H1-0	H1.0 linker histone	-			Nuclear bodies;Nucleoplasm (Supported)
P01023	18.7875	19.5914	18.7974	19.5685	18.9092	19.2947	19.0261	18.9083	18.6386	20.1295	19.1593	18.9065	18.6386	20.316	18.7473	19.105	19.1104	19.2051	0.0947186	0.721823	0.0134092	0.0134092	0.969596				0.0947186	19.2763	0.344195	0.731939	0.921006	-5.52466		ENSG00000175899	A2M	alpha-2-macroglobulin	-
Q8TD30	13.0587	13.0602	13.4069	12.4734	12.9366	12.4416	13.3462	15.3776	13.3878	12.1919	12.9578	14.3134	15.1927	13.1682	13.1144	12.7896	13.2626	13.3895	0.126826	0.789776	0.0129992	0.0129992	0.970512				0.126826	13.7428	0.355043	0.723839	0.921006	-5.52135		ENSG00000166123	GPT2	glutamic--pyruvic transaminase 2	+	Matrix	Metabolism;Amino acid metabolism;Glutamate metabolism	Mitochondria (Approved)
Q96C23	17.7815	18.0248	17.5864	17.7841	17.6134	17.4929	17.9947	17.3664	17.8834	16.4521	18.0006	17.8762	16.9072	17.8779	17.9532	18.022	17.7055	17.6216	-0.0839277	0.716463	-0.0121532	0.0121532	0.972404				-0.0839277	17.594	-0.339644	0.735346	0.921006	-5.52602		ENSG00000143891	GALM	galactose mutarotase	-			Nucleoplasm (Approved)
P49773	16.5242	16.9673	17.3859	16.5681	16.5014	16.4607	17.3513	18.1253	16.4911	18.2962	16.5949	16.3984	17.9525	16.4564	17.1505	17.3654	16.9855	17.0882	0.102655	0.763193	0.0120482	0.0120482	0.972639				0.102655	16.9609	0.346874	0.729936	0.921006	-5.52385		ENSG00000169567	HINT1	histidine triad nucleotide binding protein 1	+	unknown	Metabolism;Nucleotide metabolism;Nucleotide synthesis and processing	Cytosol (Supported)
Q13907	15.6492	14.8478	14.6756	14.5829	14.5266	14.2789	14.4755	15.8333	15.4577	16.0569	13.9478	14.413	14.988	14.4996	14.2585	14.4485	14.8587	14.7587	-0.0999945	0.758473	-0.0120053	0.0120053	0.972735				-0.0999945	14.7876	-0.336929	0.737381	0.921006	-5.52682		ENSG00000067064	IDI1	isopentenyl-diphosphate delta isomerase 1	+	Matrix	Metabolism;Lipid metabolism;Cholesterol-associated
P02549	17.6685	17.7388	16.8122	17.6965	17.6691	16.9778	18.1289	18.0009	16.8336	17.8914	17.6299	18.1204	17.5374	18.6261	17.686	17.0702	17.5866	17.6744	0.0877972	0.738748	0.0115456	0.0115456	0.973765				0.0877972	17.5098	0.337641	0.736847	0.921006	-5.52661		ENSG00000163554	SPTA1	spectrin alpha, erythrocytic 1	-
Q9GZV1	21.369	20.9592	21.2214	21.1156	21.1726	21.0409	21.4426	21.485	21.2024	21.4103	21.0035	22.3299	20.8439	21.3174	21.2905	20.9784	21.2258	21.297	0.0712483	0.691916	0.0113959	0.0113959	0.974101				0.0712483	21.7074	0.342098	0.733508	0.921006	-5.52529		ENSG00000165887	ANKRD2	ankyrin repeat domain 2	-			Vesicles (Enhanced)
Q2TAL5	18.1342	16.7542	17.6551	16.714	16.5874	17.103	17.3416	17.7528	17.648	17.0079	17.7677	16.8401	18.0179	16.6144	17.7292	17.1259	17.2553	17.3439	0.0885958	0.745843	0.0112829	0.0112829	0.974355				0.0885958	16.967	0.345827	0.730718	0.921006	-5.52417		ENSG00000188176	SMTNL2	smoothelin like 2	-
Q96QK1	15.0896	16.0994	15.2127	15.7746	15.9402	15.3851	15.9363	14.3431	16.612	13.762	15.2253	15.7162	14.0288	15.9378	15.8366	15.7824	15.4726	15.3626	-0.110003	0.789969	-0.0112632	0.0112632	0.974399				-0.110003	15.4062	-0.345233	0.731163	0.921006	-5.52435		ENSG00000069329	VPS35	VPS35 retromer complex component	-			Endosomes;Lysosomes (Supported)
P29692	19.8236	19.1157	19.0413	19.5562	18.7667	18.9648	18.8424	19.626	19.2609	20.0349	18.4736	18.8998	20.0723	18.6823	18.9283	18.7041	19.2171	19.132	-0.0850517	0.746564	-0.0107958	0.0107958	0.975448				-0.0850517	19.0045	-0.347409	0.729536	0.921006	-5.52369		ENSG00000104529|ENSG00000273594	EEF1D	eukaryotic translation elongation factor 1 delta	-			Nucleoli fibrillar center;Nucleoplasm (Supported)
Q13642	22.8861	23.0765	23.1346	23.0723	22.836	22.6853	22.7324	22.9223	22.8533	23.3443	22.536	22.9404	22.564	23.599	22.7299	23.2552	22.9182	22.9778	0.0595784	0.694226	0.00944313	0.00944313	0.978491				0.0595784	23.0235	0.342674	0.733077	0.921006	-5.52511		ENSG00000022267	FHL1	four and a half LIM domains 1	-			Cytosol (Supported)
P17655	15.6349	15.9462	16.4392	15.3416	15.3932	15.3685	15.5034	15.3971	15.4345	13.9115	15.9044	15.4877	16.6778	15.2388	15.4935	16.1746	15.628	15.5403	-0.0876607	0.786074	-0.00916375	0.00916375	0.979121				-0.0876607	15.6187	-0.337864	0.73668	0.921006	-5.52654		ENSG00000162909	CAPN2	calpain 2	-			Cytosol (Supported)
Q5VWP3	18.3725	17.9022	17.8636	18.2071	18.0085	17.9118	17.7216	17.5635	17.2851	18.2152	18.3938	18.1185	17.1614	17.5477	18.0627	18.2311	17.9439	17.877	-0.0669016	0.73059	-0.00912044	0.00912044	0.979218				-0.0669016	17.9383	-0.347325	0.729599	0.921006	-5.52372		ENSG00000146147	MLIP	muscular LMNA interacting protein	-			Nucleoplasm (Approved)
Q13510	16.3509	16.531	16.2228	16.9613	17.2578	16.7489	16.9027	17.0749	16.5812	16.5511	17.081	16.9433	15.9674	17.3267	16.3081	16.7625	16.7563	16.6902	-0.066129	0.745978	-0.00841651	0.00841651	0.980807				-0.066129	16.7364	-0.356355	0.722862	0.921006	-5.52094		ENSG00000104763	ASAH1	N-acylsphingosine amidohydrolase 1	-
O95865	14.936	15.1767	14.2911	15.0432	14.801	14.5993	14.9817	14.6744	14.7761	14.474	14.7866	15.2777	14.7006	14.1941	15.1377	14.6923	14.8129	14.7549	-0.0579991	0.718074	-0.00834206	0.00834206	0.980975				-0.0579991	14.9271	-0.351471	0.726503	0.921006	-5.52245		ENSG00000206395|ENSG00000213722|ENSG00000225635|ENSG00000226634|ENSG00000227317|ENSG00000228128|ENSG00000233076	DDAH2	dimethylarginine dimethylaminohydrolase 2	-			Cytosol (Supported)
P49721	16.994	17.1806	17.5015	16.8223	17.1557	16.6496	17.3488	17.0855	17.1643	15.8172	17.5054	17.1701	17.0987	16.9474	16.9534	17.5536	17.0922	17.0263	-0.0659761	0.761717	-0.0077988	0.0077988	0.982203				-0.0659761	17.1244	-0.340434	0.734754	0.921006	-5.52578		ENSG00000126067	PSMB2	proteasome 20S subunit beta 2	-			Nucleoplasm (Enhanced)
O95433	13.9601	13.567	13.0875	13.2715	13.4141	13.63	13.5617	14.4263	13.5652	13.7915	13.1487	13.3696	14.1934	13.8042	13.3832	13.1638	13.6148	13.5525	-0.0623204	0.753853	-0.00764756	0.00764756	0.982545				-0.0623204	13.5202	-0.344032	0.732061	0.921006	-5.52471		ENSG00000100591	AHSA1	activator of HSP90 ATPase activity 1	-			Cytosol (Supported)
P00734	14.7438	14.3469	14.3253	14.2292	13.9114	13.7296	14.8077	13.5107	13.7379	14.9987	14.3363	14.2002	13.4432	13.8633	14.3672	14.1106	14.2006	14.1322	-0.0684309	0.773225	-0.00764331	0.00764331	0.982555				-0.0684309	14.3568	-0.338512	0.736194	0.921006	-5.52635		ENSG00000180210	F2	coagulation factor II, thrombin	-
P28838	18.9784	19.283	19.0645	19.252	19.368	19.2416	19.1803	18.8743	19.275	18.6513	19.481	19.2156	18.536	19.654	19.1957	19.6569	19.1553	19.2082	0.052919	0.746163	0.00672952	0.00672952	0.984624				0.052919	19.2131	0.352575	0.72568	0.921006	-5.52211		ENSG00000002549	LAP3	leucine aminopeptidase 3	+	Matrix	Protein import, sorting and homeostasis;Protein homeostasis;Proteases	Cytosol (Supported)
Q14315	26.289	25.8688	26.6386	26.0394	25.9014	25.7173	26.0425	26.2758	26.0235	26.1423	25.7789	26.0028	26.1663	26.2208	26.0286	26.0788	26.0966	26.0553	-0.0413331	0.723047	-0.00582107	0.00582107	0.986686				-0.0413331	26.0732	-0.344338	0.731832	0.921006	-5.52462		ENSG00000128591	FLNC	filamin C	-			Cytosol;Plasma membrane (Supported)
P30084	21.9579	21.9142	21.5895	22.2888	22.3617	22.0136	21.798	21.7271	21.8591	22.0026	22.2472	22.4515	21.1015	22.4051	21.6591	21.5341	21.9563	21.9075	-0.0488204	0.800549	-0.00471663	0.00471663	0.989198				-0.0488204	22.0748	-0.337025	0.737309	0.921006	-5.52679		ENSG00000127884	ECHS1	enoyl-CoA hydratase, short chain 1	+	Matrix	Metabolism;Lipid metabolism;Fatty acid oxidation;Metabolism;Amino acid metabolism;Branched-chain amino acid metabolism;Metabolism;Amino acid metabolism;Lysine metabolism	Mitochondria (Enhanced)
P36405	14.2724	14.8107	14.9583	14.5279	14.7528	14.2662	14.4684	15.0643	14.8045	14.177	15.0568	14.6861	14.627	14.4554	14.3148	14.5097	14.6401	14.5789	-0.0612097	0.680232	-0.010243	0.010243	0.976691				-0.0612097	14.6159	-0.359816	0.720286	0.919025	-5.51986		ENSG00000138175	ARL3	ADP ribosylation factor like GTPase 3	-			Centrosome (Supported)
Q9UBQ7	18.8628	19.0333	18.8869	18.9772	19.2873	18.7952	18.6232	18.6557	18.8467	18.5343	19.0065	19.0077	18.1538	19.1627	18.8997	19.1264	18.8902	18.8422	-0.0479679	0.74081	-0.00624989	0.00624989	0.985712				-0.0479679	18.9414	-0.362064	0.718614	0.917624	-5.51916		ENSG00000137106	GRHPR	glyoxylate and hydroxypyruvate reductase	+	Matrix	Metabolism;Amino acid metabolism;Glyoxylate metabolism	Cytosol (Approved)
Q93100	19.689	19.5578	19.6179	19.0074	19.4626	19.527	19.3876	19.1163	19.505	17.9945	19.4457	18.8819	19.7575	19.8885	19.6059	19.7006	19.4207	19.3475	-0.0732505	0.761663	-0.00866091	0.00866091	0.980255				-0.0732505	19.1039	-0.363455	0.71758	0.917035	-5.51872		ENSG00000102893	PHKB	phosphorylase kinase regulatory subunit beta	-			Golgi apparatus (Approved)
P35609	25.5773	25.97	25.9799	25.6543	25.8872	25.5029	26.0745	26.2444	26.0142	25.2977	25.4604	26.0364	25.8676	26.2131	25.7644	25.8661	25.8613	25.815	-0.0463346	0.747933	-0.00584453	0.00584453	0.986633				-0.0463346	25.9264	-0.364271	0.716975	0.916994	-5.51846		ENSG00000077522	ACTN2	actinin alpha 2	-			Actin filaments (Uncertain)
Q15642	18.9347	18.2908	18.3887	18.3845	18.4124	18.5878	18.1426	18.3789	18.8101	18.67	18.2459	18.4021	17.5778	18.4597	18.6336	18.2324	18.4401	18.3789	-0.0611121	0.706029	-0.00923878	0.00923878	0.978952				-0.0611121	18.2694	-0.365185	0.716295	0.916858	-5.51817		ENSG00000125733	TRIP10	thyroid hormone receptor interactor 10	-			Vesicles (Supported)
Q8N1N4	14.9866	16.5917	15.2657	15.8258	15.6837	15.7584	15.5645	15.9357	15.6829	15.4171	15.536	15.763	16.9474	16.5095	15.3235	15.3355	15.7015	15.8144	0.11286	0.682145	0.0187487	0.0187487	0.957748				0.11286	15.819	0.367953	0.714242	0.916589	-5.51728		ENSG00000170423	KRT78	keratin 78	-
Q08209	17.3497	17.4437	17.8865	16.5667	16.4364	17.1913	17.3459	16.7749	16.9757	16.6495	17.2091	17.1123	17.9282	16.9072	17.4725	17.466	17.1244	17.2151	0.0906744	0.691949	0.0145012	0.0145012	0.967161				0.0906744	16.9024	0.36624	0.715512	0.916589	-5.51783		ENSG00000138814	PPP3CA	protein phosphatase 3 catalytic subunit alpha	-			Nucleoplasm (Enhanced)
Q07021	19.9129	19.3382	19.7756	19.6095	19.641	19.7167	19.5969	18.7941	19.133	18.7785	19.9771	19.6995	18.9	19.747	19.7294	19.7677	19.5481	19.4665	-0.0815894	0.693304	-0.0129789	0.0129789	0.970557				-0.0815894	19.4932	-0.366845	0.715063	0.916589	-5.51764		ENSG00000108561	C1QBP	complement C1q binding protein	+	Matrix	Signaling;Immune response	Plasma membrane (Approved)
P61457	17.5761	18.1474	18.4497	18.3088	18.5335	18.2682	17.6308	17.4194	18.4663	16.8603	17.9835	18.1895	16.9575	18.2599	18.4253	18.453	18.0417	17.9494	-0.0923379	0.746368	-0.0117313	0.0117313	0.973349				-0.0923379	17.972	-0.367036	0.714922	0.916589	-5.51758		ENSG00000166228	PCBD1	pterin-4 alpha-carbinolamine dehydratase 1	-			Nucleoplasm (Enhanced)
P25398	18.1949	18.0278	18.473	17.9392	17.7124	18.2296	18.2758	16.7686	17.3992	16.3561	18.2098	18.1175	18.0169	17.9189	18.3386	18.5193	17.9527	17.8596	-0.093102	0.767268	-0.0107117	0.0107117	0.975637				-0.093102	17.9677	-0.369429	0.713147	0.916495	-5.51681		ENSG00000112306	RPS12	ribosomal protein S12	-			Cytosol (Supported)
Q6QEF8	17.1764	17.1448	17.7098	16.9374	16.7327	17.0802	17.6989	17.5359	17.1188	15.6176	17.5971	16.9674	17.9148	17.4249	17.6397	17.0257	17.252	17.1632	-0.0887718	0.756204	-0.0107734	0.0107734	0.975498				-0.0887718	17.0569	-0.371274	0.71178	0.915801	-5.51621		ENSG00000167549	CORO6	coronin 6	-			Golgi apparatus (Supported)
P05091	19.8721	20.4734	19.8542	19.9555	20.5473	19.945	20.2518	20.1931	20.1141	20.6609	19.9467	20.5015	20.1771	19.9741	20.1039	20.016	20.1365	20.1868	0.0502463	0.710591	0.00745557	0.00745557	0.982979				0.0502463	20.3173	0.37093	0.712035	0.915801	-5.51632		ENSG00000111275	ALDH2	aldehyde dehydrogenase 2 family member	+	Matrix	Metabolism;Detoxification;Xenobiotic metabolism
P23528	20.0555	20.0784	20.1813	19.9097	19.7768	19.9016	20.1091	19.4226	20.2576	18.7017	20.2674	19.9012	20.6297	19.7401	20.0399	20.4327	19.9294	19.9963	0.0669039	0.773112	0.00747702	0.00747702	0.982931				0.0669039	19.9074	0.372511	0.710864	0.915766	-5.51581		ENSG00000172757	CFL1	cofilin 1	-
P53778	15.3155	15.6931	15.9048	15.929	15.848	15.7033	16.3115	16.1175	16.0599	15.8835	15.2954	15.8909	16.2234	15.6262	16.065	15.1328	15.8528	15.7722	-0.0806727	0.648702	-0.0151628	0.0151628	0.965689				-0.0806727	16.1182	-0.37428	0.709554	0.914816	-5.51523		ENSG00000188130	MAPK12	mitogen-activated protein kinase 12	-			Nuclear speckles (Approved)
P07203	17.8706	18.1469	18.3237	18.2221	18.1362	18.1518	18.2049	17.3258	17.973	15.169	18.296	18.2342	18.774	18.3729	17.9184	18.3778	18.0478	17.8894	-0.158358	0.708712	-0.0236793	0.0236793	0.946936				-0.158358	17.9141	-0.376979	0.707559	0.913567	-5.51435		ENSG00000233276	GPX1	glutathione peroxidase 1	+	Matrix	Metabolism;Detoxification;ROS and glutathione metabolism;Metabolism;Detoxification;Selenoproteins
Q96FW1	17.2042	17.2446	17.4263	17.1408	17.289	17.1724	17.4328	17.6428	17.2481	17.6955	17.2875	17.2339	17.9763	17.3005	17.1317	17.276	17.3191	17.3937	0.0746109	0.537917	0.0200916	0.0200916	0.954791				0.0746109	17.4432	0.380194	0.705184	0.913567	-5.51329		ENSG00000167770	OTUB1	OTU deubiquitinase, ubiquitin aldehyde binding 1	-			Cytosol;Nucleoplasm (Approved)
Q9UJW0	13.0031	12.5898	12.4958	12.1464	12.6285	11.8748	12.0652	13.1617	12.263	13.7445	11.8594	11.4918	13.2645	12.2921	11.9569	12.1141	12.4957	12.3733	-0.122377	0.699332	-0.0190072	0.0190072	0.957178				-0.122377	12.4848	-0.386485	0.700546	0.913567	-5.51119		ENSG00000132912	DCTN4	dynactin subunit 4	-			Centrosome;Nucleoplasm (Approved)
Q00577	17.3938	17.0672	16.5352	16.9217	16.7921	16.7723	17.5536	16.7476	17.336	16.6094	16.8889	17.0307	16.7718	17.3642	16.93	17.5176	16.9729	17.0561	0.0831292	0.625323	0.0169497	0.0169497	0.961724				0.0831292	17.0654	0.38985	0.698069	0.913567	-5.51005		ENSG00000185129	PURA	purine rich element binding protein A	-
O95373	16.8528	16.1094	15.7612	15.5642	15.4986	16.0486	16.2723	15.7776	16.0772	14.5641	16.2016	15.8096	16.5499	16.004	16.2593	15.6086	15.9856	15.8843	-0.101316	0.707602	-0.0152188	0.0152188	0.965564				-0.101316	15.751	-0.37722	0.70738	0.913567	-5.51427		ENSG00000205339	IPO7	importin 7	-			Cytosol;Nucleoplasm (Supported)
P62195	18.5646	19.1316	19.3726	19.1287	19.0883	19.201	19.2284	18.5854	18.8914	17.4039	19.288	19.0369	18.6625	19.3875	19.227	19.5958	19.0376	18.9366	-0.100966	0.70796	-0.015144	0.015144	0.965731				-0.100966	18.9999	-0.377174	0.707415	0.913567	-5.51429		ENSG00000087191	PSMC5	proteasome 26S subunit, ATPase 5	-			Cytosol;Plasma membrane (Supported)
O75128	17.3493	16.8639	17.0865	16.5809	16.8394	17.4137	16.9941	17.2013	17.046	16.7886	17.2786	16.9432	17.5936	17.3234	17.1863	16.7387	17.0411	17.1123	0.0711812	0.624737	0.0145425	0.0145425	0.967069				0.0711812	16.8046	0.385617	0.701185	0.913567	-5.51148		ENSG00000106078	COBL	cordon-bleu WH2 repeat protein	-			Cell Junctions;Plasma membrane (Approved)
Q9BRX8	16.8133	17.5143	16.5962	17.5233	17.8145	17.4744	17.5092	16.0144	17.3784	16.3841	17.2625	17.7706	16.6674	17.6178	17.392	17.587	17.1574	17.2575	0.100021	0.7236	0.0140532	0.0140532	0.968159				0.100021	17.2858	0.392665	0.696	0.913567	-5.50909		ENSG00000122378	PRXL2A	peroxiredoxin like 2A	+	Membrane	Metabolism;Detoxification;ROS and glutathione metabolism
Q13347	15.5259	15.3798	15.6574	15.2856	15.2532	15.4732	15.1662	15.9098	14.9974	15.8989	15.1531	15.2094	15.5407	15.4447	15.4318	15.4645	15.4564	15.3926	-0.0638147	0.631124	-0.0127556	0.0127556	0.971056				-0.0638147	15.4162	-0.383363	0.702846	0.913567	-5.51223		ENSG00000084623	EIF3I	eukaryotic translation initiation factor 3 subunit I	-			Cytosol (Approved)
P16157	16.9953	17.0678	16.7789	17.1455	16.7696	16.659	17.4939	17.6793	16.6386	17.776	16.8962	17.3834	17.1596	18.0881	17.1345	16.2142	17.0737	17.1613	0.0876188	0.728716	0.0120425	0.0120425	0.972652				0.0876188	17.0231	0.376536	0.707886	0.913567	-5.5145		ENSG00000029534	ANK1	ankyrin 1	-
P20042	16.5109	15.929	16.1393	16.506	16.4707	15.9717	16.7863	15.2404	16.2174	16.4887	16.6895	16.6425	15.3981	15.9979	16.4343	16.3291	16.1943	16.2747	0.0804003	0.728538	0.0110589	0.0110589	0.974857				0.0804003	16.1774	0.377048	0.707508	0.913567	-5.51433		ENSG00000125977	EIF2S2	eukaryotic translation initiation factor 2 subunit beta	-			Endoplasmic reticulum (Supported)
Q9Y3D2	14.3785	14.3254	13.9116	14.0476	14.335	14.0434	13.7245	15.0531	14.355	14.8446	13.6183	14.0206	14.7754	14.0596	13.9628	13.5473	14.2274	14.148	-0.0794342	0.72612	-0.0110407	0.0110407	0.974898				-0.0794342	14.2102	-0.390731	0.697421	0.913567	-5.50975		ENSG00000148450	MSRB2	methionine sulfoxide reductase B2	+	Matrix	Metabolism;Detoxification;ROS and glutathione metabolism;Metabolism;Sulfur metabolism
Q92614	18.0673	17.7745	17.942	17.421	17.7493	17.4885	17.7997	16.791	17.1948	16.4008	17.6556	18.4477	16.7803	17.4149	18.1598	18.2506	17.6292	17.5381	-0.0911128	0.761575	-0.0107775	0.0107775	0.975489				-0.0911128	17.7169	-0.386207	0.70075	0.913567	-5.51128		ENSG00000196535	MYO18A	myosin XVIIIA	-
P62937	20.9035	21.3625	21.4861	21.1585	21.651	21.685	21.3577	20.6625	21.5385	19.9489	21.6152	21.47	20.4229	21.1247	21.4854	21.9907	21.2833	21.1995	-0.0837942	0.762371	-0.0098738	0.0098738	0.977521				-0.0837942	21.2721	-0.376363	0.708014	0.913567	-5.51455		ENSG00000196262	PPIA	peptidylprolyl isomerase A	-
Q15404	16.5674	15.6359	15.7002	15.5037	15.6587	15.5213	15.8132	16.6175	16.0167	16.5619	15.6565	15.8967	16.3883	15.8744	15.3874	15.8185	15.8772	15.95	0.0728008	0.732003	0.00986358	0.00986358	0.977544				0.0728008	15.8033	0.390706	0.697439	0.913567	-5.50976		ENSG00000148484	RSU1	Ras suppressor protein 1	-			Vesicles (Approved)
P27338	17.8959	18.8911	18.6384	19.1273	18.805	18.6503	18.6937	19.0481	19.3467	18.7711	18.7154	19.6184	17.5185	19.4417	18.2804	18.7235	18.7187	18.802	0.0832386	0.768502	0.00951875	0.00951875	0.978321				0.0832386	19.088	0.38355	0.702708	0.913567	-5.51217		ENSG00000069535	MAOB	monoamine oxidase B	+	MOM	Metabolism;Amino acid metabolism;Catechol metabolism;Metabolism;Detoxification;Xenobiotic metabolism
P08237	23.8443	23.278	23.648	23.3301	23.1832	23.5688	23.7748	23.9236	23.5528	23.9393	23.4675	22.9661	23.9437	24.0357	23.5033	23.6333	23.5688	23.6302	0.061356	0.702662	0.00940301	0.00940301	0.978581				0.061356	23.2698	0.380888	0.704672	0.913567	-5.51306		ENSG00000152556	PFKM	phosphofructokinase, muscle	-			Endoplasmic reticulum (Approved)
Q96L96	18.3607	18.097	18.4857	18.1184	18.0701	18.1466	18.1135	18.1691	18.1233	18.3017	17.7464	18.2268	18.478	17.7105	18.2434	18.3331	18.1951	18.1454	-0.0497395	0.660491	-0.00895972	0.00895972	0.979581				-0.0497395	18.0454	-0.378465	0.70646	0.913567	-5.51386		ENSG00000136383	ALPK3	alpha kinase 3	-			Nucleoplasm (Approved)
Q02750	15.5341	16.1854	16.3881	15.7098	15.4554	15.5836	15.9821	14.9801	15.5924	14.596	15.9496	15.8231	16.3688	15.8731	15.9259	16.3007	15.7273	15.8037	0.0763741	0.764897	0.00888974	0.00888974	0.979739				0.0763741	15.8547	0.384668	0.701884	0.913567	-5.5118		ENSG00000169032	MAP2K1	mitogen-activated protein kinase kinase 1	-			Cytosol;Plasma membrane (Enhanced)
P0DMN0	13.1255	13.4173	13.0551	13.4187	13.558	13.022	13.3934	12.2357	13.0525	12.0822	13.381	13.6166	13.7916	13.0989	13.029	13.7802	13.1532	13.229	0.0757856	0.763878	0.0088651	0.0088651	0.979794				0.0757856	13.2948	0.387129	0.700071	0.913567	-5.51097
P26440	16.9889	17.344	16.6673	16.8349	16.973	16.9589	16.898	16.3239	16.3273	17.5698	16.6139	16.4908	17.7653	16.5727	16.8537	17.358	16.8736	16.9439	0.0703022	0.752538	0.00868032	0.00868032	0.980211				0.0703022	17.0733	0.390873	0.697317	0.913567	-5.5097		ENSG00000128928	IVD	isovaleryl-CoA dehydrogenase	+	Matrix	Metabolism;Amino acid metabolism;Branched-chain amino acid metabolism	Mitochondria (Supported)
P60709	19.2427	19.3071	18.8806	19.581	19.6136	18.1763	20.0919	19.2486	19.3206	20.1341	19.4192	19.8522	17.4687	19.445	19.5888	19.6266	19.2677	19.3569	0.089165	0.801686	0.00855945	0.00855945	0.980484				0.089165	19.3836	0.37661	0.707832	0.913567	-5.51447		ENSG00000075624	ACTB	actin beta	-
P21695	22.9412	22.6943	23.2581	22.3611	22.5833	22.786	22.9937	22.833	22.8635	22.1879	22.876	22.4282	23.2972	22.6799	22.8641	22.7938	22.8064	22.7488	-0.0575107	0.710054	-0.00855234	0.00855234	0.9805				-0.0575107	22.4825	-0.382228	0.703683	0.913567	-5.51261		ENSG00000167588	GPD1	glycerol-3-phosphate dehydrogenase 1	-
P11532	22.7158	22.6934	22.9188	22.8828	22.694	22.7856	22.8248	22.6499	22.6178	22.4076	22.9238	22.7978	22.442	22.978	22.8949	22.7931	22.7706	22.7319	-0.038756	0.654141	-0.00714383	0.00714383	0.983685				-0.038756	22.7636	-0.383474	0.702764	0.913567	-5.5122		ENSG00000198947	DMD	dystrophin	-
Q8IXM3	14.9302	14.9644	14.7863	14.5349	14.5942	14.9554	14.3619	14.7007	14.2568	15.6531	13.9955	14.7456	15.1713	14.223	14.4591	14.5189	14.7285	14.6279	-0.100581	0.637631	-0.0196565	0.0196565	0.955748				-0.100581	14.8007	-0.395051	0.694248	0.913484	-5.50827		ENSG00000182154	MRPL41	mitochondrial ribosomal protein L41	+	Matrix	Mitochondrial central dogma;Translation;Mitochondrial ribosome;LSU	Mitochondria (Supported)	Ribo
P16104	17.9076	18.2618	16.0987	18.3746	18.5522	17.5088	19.0255	17.9075	18.3058	17.3908	18.2817	18.9343	15.6792	17.3914	18.1332	18.2348	17.9546	17.7939	-0.160715	0.737045	-0.0212957	0.0212957	0.952148				-0.160715	17.959	-0.395974	0.69357	0.913343	-5.50795		ENSG00000188486	H2AX	H2A.X variant histone	-			Nucleoplasm (Supported)
Q9NZA1	17.8541	17.4363	17.5416	17.3294	17.3814	17.551	17.9626	17.9499	18.0431	17.9536	17.6352	17.2593	17.9426	17.8049	17.5497	17.3319	17.6258	17.69	0.0642328	0.64996	0.0120188	0.0120188	0.972705				0.0642328	17.4445	0.397932	0.692135	0.912953	-5.50727		ENSG00000112782	CLIC5	chloride intracellular channel 5	-			Plasma membrane (Supported)
P54652	22.1927	21.8154	21.8517	22.2185	21.1198	21.6442	22.4655	21.9852	22.0559	22.3389	21.3814	21.9137	21.6252	21.8044	22.1752	22.5347	21.9116	21.9787	0.0670297	0.740043	0.00876366	0.00876366	0.980023				0.0670297	21.9286	0.397156	0.692703	0.912953	-5.50754		ENSG00000126803	HSPA2	heat shock protein family A (Hsp70) member 2	-			Vesicles (Approved)
Q6PCB7	16.2479	16.3295	16.417	16.2509	15.9275	15.8654	15.8973	16.451	15.8016	15.8887	15.686	16.1874	16.6663	16.2514	16.4804	16.0253	16.1733	16.1234	-0.0499056	0.738856	-0.0065596	0.0065596	0.985009				-0.0499056	16.1516	-0.39851	0.691711	0.912953	-5.50707		ENSG00000130304	SLC27A1	solute carrier family 27 member 1	-			Plasma membrane (Approved)
Q92947	17.0376	17.1516	16.735	16.9472	17.1605	16.6816	16.9544	16.6839	16.767	17.611	16.5393	16.8842	17.6237	16.8549	17.0069	16.6156	16.919	16.9878	0.0688688	0.678671	0.0115934	0.0115934	0.973658				0.0688688	17.098	0.39971	0.690832	0.912742	-5.50666		ENSG00000105607	GCDH	glutaryl-CoA dehydrogenase	+	Matrix	Metabolism;Amino acid metabolism;Lysine metabolism	Mitochondria (Supported)
P22307	17.4824	16.8168	17.1132	16.7093	16.2095	17.0951	17.5526	17.1403	16.7831	18.2919	17.2965	16.9224	16.8518	16.0685	17.3771	17.3046	17.0149	17.112	0.097083	0.726849	0.0134514	0.0134514	0.969502				0.097083	17.2924	0.401526	0.689502	0.911738	-5.50602		ENSG00000116171	SCP2	sterol carrier protein 2	+	MIM	Metabolism;Lipid metabolism;Cholesterol, bile acid, steroid synthesis	Peroxisomes (Supported)
O00757	22.304	21.9383	21.9909	21.5282	22.0033	22.0887	22.0427	21.2526	22.1561	21.4099	22.2717	21.3301	22.5807	22.1051	21.901	21.9314	21.8936	21.9607	0.0671448	0.730367	0.00916248	0.00916248	0.979124				0.0671448	21.6622	0.401595	0.689451	0.911738	-5.506		ENSG00000130957	FBP2	fructose-bisphosphatase 2	-			Nucleoplasm;Plasma membrane (Approved)
O75923	20.153	19.6526	20.0164	19.4601	19.5294	19.6434	19.8375	20.0114	20.0048	19.9937	19.5387	19.8551	19.9796	19.6507	19.9119	19.7599	19.788	19.8368	0.0488157	0.659832	0.00881448	0.00881448	0.979908				0.0488157	19.6734	0.403057	0.688381	0.911738	-5.50549		ENSG00000135636	DYSF	dysferlin	-			Centriolar satellite;Plasma membrane (Supported)
Q9BSE5	12.9262	11.9222	12.9094	10.2863	13.263	13.7047	12.516	13.5289	12.1104	14.96	12.8182	11.6412	14.8165	10.5216	12.8802	13.3251	12.6321	12.8841	0.252079	0.708869	0.0376692	0.0376692	0.916919				0.252079	12.5647	0.403871	0.687786	0.91173	-5.5052		ENSG00000116771	AGMAT	agmatinase	+	Matrix	Metabolism;Amino acid metabolism
Q13425	15.6417	14.8117	14.711	14.2728	14.3489	14.2684	14.8546	16.0072	14.426	16.0911	14.153	14.5655	15.9529	15.3103	14.6454	14.8708	14.8645	15.0019	0.137319	0.692553	0.0219089	0.0219089	0.950804				0.137319	14.8036	0.405996	0.686233	0.91173	-5.50445		ENSG00000168807|ENSG00000260873	SNTB2	syntrophin beta 2	-
Q9UJU6	12.8562	15.4135	13.2616	14.8546	10.2813	12.7204	14.2169	14.9924	13.6239	12.8932	13.4452	13.6064	13.5174	13.1943	13.5547	13.3095	13.5746	13.3931	-0.181544	0.766168	-0.0210003	0.0210003	0.952796				-0.181544	13.621	-0.408407	0.684472	0.91173	-5.50359		ENSG00000136279	DBNL	drebrin like	-			Cytosol (Supported)
Q8N4T8	14.221	15.8422	15.4801	15.804	15.7509	15.6799	14.7138	15.0487	15.8906	14.0308	15.6033	15.218	15.2723	16.4459	15.3373	15.6402	15.3176	15.4298	0.112231	0.73361	0.0150989	0.0150989	0.965831				0.112231	15.4943	0.406232	0.68606	0.91173	-5.50437		ENSG00000145439	CBR4	carbonyl reductase 4	+	Matrix	Metabolism;Lipid metabolism;Type II fatty acid synthesis
Q13283	16.365	15.6149	15.7229	15.3917	15.5742	15.6855	15.55	15.8659	15.5127	16.5393	15.5724	15.6346	16.2503	15.4054	15.577	15.9233	15.7213	15.8019	0.08061	0.654391	0.0148454	0.0148454	0.966395				0.08061	15.7358	0.404645	0.68722	0.91173	-5.50493		ENSG00000145907	G3BP1	G3BP stress granule assembly factor 1	-			Cytosol (Supported)
O43708	14.6496	15.9113	16.4944	14.1238	14.772	15.3355	15.1159	15.0404	15.3974	14.712	14.2495	15.997	14.6918	14.6423	15.1299	15.7273	15.1803	15.0684	-0.111948	0.745497	-0.0142794	0.0142794	0.967655				-0.111948	15.4256	-0.40592	0.686288	0.91173	-5.50448		ENSG00000100577	GSTZ1	glutathione S-transferase zeta 1	+	Matrix	Metabolism;Detoxification;Xenobiotic metabolism	Cytosol (Approved)
P82979	17.1696	17.0792	16.6491	16.9739	16.59	17.3111	16.8572	16.9478	16.8667	17.1273	16.7208	16.634	17.1335	16.893	16.9807	16.7671	16.9472	16.8904	-0.05683	0.608354	-0.0122664	0.0122664	0.972151				-0.05683	16.9032	-0.406516	0.685853	0.91173	-5.50426		ENSG00000205323	SARNP	SAP domain containing ribonucleoprotein	-			Nuclear speckles (Supported)
P14618	25.0103	24.6005	24.7617	24.8815	25.0872	25.0832	24.5567	24.9635	24.8979	24.6484	25.0285	24.4674	24.1739	25.348	24.7195	25.1169	24.8681	24.8001	-0.06803	0.661857	-0.0121934	0.0121934	0.972314				-0.06803	24.5383	-0.404064	0.687645	0.91173	-5.50513		ENSG00000067225	PKM	pyruvate kinase M1/2	-			Cytosol (Enhanced)
P23297	18.436	18.8872	18.8787	18.8466	18.3038	19.7971	18.0605	17.4528	19.2611	17.0071	19.4075	18.0934	18.3001	19.3941	19.3495	18.8903	18.5828	18.7129	0.130036	0.743805	0.016715	0.016715	0.962244				0.130036	18.8264	0.410842	0.682696	0.91102	-5.50272		ENSG00000160678	S100A1	S100 calcium binding protein A1	-
P43304	18.0516	17.7718	17.995	17.4256	17.4916	18.0741	17.8907	17.5895	17.7114	18.2065	17.4298	17.4453	18.3582	17.8226	17.7935	18.1413	17.7862	17.8636	0.0773418	0.619059	0.0161078	0.0161078	0.96359				0.0773418	17.5048	0.412419	0.681546	0.910924	-5.50216		ENSG00000115159	GPD2	glycerol-3-phosphate dehydrogenase 2	+	MIM	Metabolism;Carbohydrate metabolism;Glycerol phosphate shuttle;Metabolism;Electron carriers;Q-linked reactions, other
O00186	15.2295	15.7167	16.0139	15.5476	15.3943	15.3246	15.8545	16.714	16.1236	16.4064	15.3571	15.3364	16.3906	15.758	15.4994	15.6379	15.7244	15.8137	0.0893286	0.704139	0.0136085	0.0136085	0.969151				0.0893286	15.643	0.411721	0.682054	0.910924	-5.50241		ENSG00000116266	STXBP3	syntaxin binding protein 3	-			Nucleoplasm (Approved)
P16403	20.1845	19.2736	18.8814	20.0552	19.5989	19.2634	20.3681	20.332	20.4173	19.5618	20.4938	21.0932	17.2318	19.085	19.7139	18.9741	19.7446	19.5714	-0.173268	0.716177	-0.0251204	0.0251204	0.943799				-0.173268	19.5591	-0.414928	0.679719	0.910517	-5.50125		ENSG00000187837	H1-2	H1.2 linker histone, cluster member	-			Nucleoli;Nucleoplasm (Supported)
O75915	14.916	14.8537	13.4172	13.3481	13.7305	13.9015	13.4859	13.6239	13.8815	14.1222	13.7738	13.3244	15.1376	13.6075	14.0635	14.2994	13.9096	14.0262	0.116637	0.697189	0.0182711	0.0182711	0.958802				0.116637	13.7394	0.414776	0.679829	0.910517	-5.50131		ENSG00000144746	ARL6IP5	ADP ribosylation factor like GTPase 6 interacting protein 5	-			Endoplasmic reticulum (Approved)
A0FGR8	16.1932	15.6774	15.8103	16.1699	16.0874	16.3416	15.4304	15.1656	15.7459	16.2131	15.6042	16.1459	15.3946	16.0418	16.0187	16.3632	15.8595	15.9409	0.0814298	0.669531	0.0141875	0.0141875	0.96786				0.0814298	15.7787	0.414018	0.680381	0.910517	-5.50158		ENSG00000117868	ESYT2	extended synaptotagmin 2	-			Cytosol (Uncertain)
Q8TB37	17.5457	16.3007	16.5545	16.1524	16.5617	16.5611	16.2935	16.836	16.4244	17.3169	16.4759	15.9875	16.8746	16.3958	16.3242	16.3358	16.6007	16.5169	-0.083812	0.696558	-0.0131621	0.0131621	0.970148				-0.083812	16.5547	-0.413701	0.680612	0.910517	-5.5017		ENSG00000151413	NUBPL	nucleotide binding protein like	+	Matrix	OXPHOS;Complex I;CI assembly factors;Metabolism;Metals and cofactors;Fe-S cluster biosynthesis;Metabolism;Metals and cofactors;Fe-S-containing proteins;OXPHOS;OXPHOS assembly factors	Mitochondria (Approved)
Q9Y3D9	15.6321	15.8824	16.1475	16.5872	16.8279	16.8	15.6163	15.1164	15.638	17.1555	15.6592	16.4429	13.3217	16.4411	16.6477	16.0983	16.0762	15.9256	-0.150681	0.752126	-0.0186407	0.0186407	0.957986				-0.150681	16.1474	-0.418526	0.677101	0.908861	-5.49995		ENSG00000181610	MRPS23	mitochondrial ribosomal protein S23	+	Matrix	Mitochondrial central dogma;Translation;Mitochondrial ribosome;SSU	Mitochondria (Supported)	Ribo
Q9NVI7	16.0354	16.6301	15.9276	16.5471	16.7536	16.39	16.1396	16.8903	16.4825	16.6665	16.3957	15.7756	15.9654	16.6388	16.4763	16.3063	16.4142	16.3384	-0.0758471	0.656504	-0.013862	0.013862	0.968586				-0.0758471	16.5657	-0.419932	0.676079	0.908251	-5.49943		ENSG00000197785	ATAD3A	ATPase family AAA domain containing 3A	+	MIM	Mitochondrial central dogma;mtDNA maintenance;mtDNA nucleoid;Mitochondrial dynamics and surveillance;Organelle contact sites;Mitochondrial dynamics and surveillance;Intramitochondrial membrane interactions	Mitochondria (Supported)
O00442	15.4427	15.9885	16.4193	16.4056	16.4327	16.5001	15.2438	16.4599	17.1354	13.7759	16.678	16.6739	14.3803	16.7116	16.9506	15.3331	16.1116	15.9548	-0.156746	0.753227	-0.0192914	0.0192914	0.956552				-0.156746	15.8845	-0.42085	0.675413	0.908118	-5.4991		ENSG00000137996	RTCA	RNA 3'-terminal phosphate cyclase	-			Nucleoplasm (Enhanced)
O75533	11.5842	12.9784	11.3094	11.6046	12.1219	12.2365	12.6688	12.4064	11.1355	11.9453	12.6587	11.7335	13.6559	9.93046	12.6131	12.0217	12.1138	11.9618	-0.151989	0.736609	-0.0201785	0.0201785	0.9546				-0.151989	12.1672	-0.422638	0.674115	0.907136	-5.49844		ENSG00000115524	SF3B1	splicing factor 3b subunit 1	-			Nuclear speckles (Enhanced)
Q14240	18.4642	18.6841	18.8106	18.412	18.4759	18.4518	19.2103	19.2682	18.7601	17.2939	18.9673	18.6733	19.3339	18.794	18.6621	18.6649	18.7221	18.6437	-0.0784428	0.750756	-0.00976624	0.00976624	0.977763				-0.0784428	18.5138	-0.424099	0.673055	0.907136	-5.4979		ENSG00000156976	EIF4A2	eukaryotic translation initiation factor 4A2	-			Cytosol (Approved)
Q16851	22.2067	22.3342	22.3821	22.2759	22.4873	22.2458	22.2505	22.2139	22.2381	22.5454	22.2342	22.3168	22.1085	22.8534	22.1186	22.3584	22.2996	22.3467	0.0471242	0.62419	0.00964553	0.00964553	0.978035				0.0471242	22.382	0.422926	0.673906	0.907136	-5.49833		ENSG00000169764	UGP2	UDP-glucose pyrophosphorylase 2	-			Centrosome;Mitochondria (Approved)
Q99627	17.0374	16.9923	17.001	16.5819	16.7408	16.4571	17.2049	17.3292	17.0336	17.7172	16.6605	16.4451	17.7789	16.7374	16.9193	16.732	16.9181	17.003	0.0849089	0.683362	0.0140396	0.0140396	0.96819				0.0849089	16.9276	0.425161	0.672285	0.906961	-5.49751		ENSG00000198612	COPS8	COP9 signalosome subunit 8	-			Nucleoplasm (Supported)
P49441	16.062	15.5835	15.8386	15.4556	15.7119	15.939	15.9956	16.5209	15.7703	16.5392	15.8648	15.6118	16.8075	15.6129	16.0547	15.5643	15.8884	15.9782	0.0897947	0.661833	0.0160958	0.0160958	0.963616				0.0897947	15.6931	0.42648	0.671329	0.906436	-5.49702		ENSG00000151689	INPP1	inositol polyphosphate-1-phosphatase	-			Centriolar satellite (Approved)
P11766	17.8718	17.9114	18.4687	17.6345	17.4971	17.7727	17.846	16.8857	17.8318	16.7074	17.189	17.8917	17.853	18.4024	17.1525	18.2077	17.736	17.6544	-0.081553	0.757234	-0.00984915	0.00984915	0.977577				-0.081553	17.6744	-0.426641	0.671213	0.906436	-5.49696		ENSG00000197894	ADH5	alcohol dehydrogenase 5 (class III), chi polypeptide	-
Q9Y6M9	20.4172	20.302	20.1889	20.0681	20.4304	20.1692	20.235	20.2047	20.2302	20.9239	20.2418	20.2516	20.4662	20.3023	20.2527	19.8262	20.2519	20.3119	0.0599235	0.615444	0.0126325	0.0126325	0.971331				0.0599235	20.4183	0.430208	0.668632	0.90432	-5.49563		ENSG00000147684	NDUFB9	NADH:ubiquinone oxidoreductase subunit B9	+	MIM	OXPHOS;Complex I;CI subunits;OXPHOS;OXPHOS subunits	Mitochondria (Supported)	CI
Q8NFV4	14.7128	16.0845	14.5209	14.4169	14.7364	14.5927	15.2087	15.3581	14.5943	15.2965	14.4109	14.4936	15.9469	14.756	14.7754	14.4619	14.9539	14.8419	-0.111924	0.687927	-0.0181829	0.0181829	0.958997				-0.111924	14.9857	-0.436385	0.664171	0.90125	-5.4933		ENSG00000106077	ABHD11	abhydrolase domain containing 11	+	Matrix	Metabolism;Carbohydrate metabolism;TCA-associated	Mitochondria (Supported)
Q9H0U4	17.7425	17.3452	17.6701	17.3633	17.3647	17.2722	17.3727	17.0489	17.0195	18.0957	16.9227	17.4696	18.2586	16.9048	17.4438	17.8068	17.3974	17.4902	0.0927352	0.653026	0.0171624	0.0171624	0.961253				0.0927352	17.4295	0.437333	0.663486	0.90125	-5.49294		ENSG00000174903	RAB1B	RAB1B, member RAS oncogene family	-			Golgi apparatus (Supported)
Q96KP4	15.9764	16.1522	16.29	15.9766	16.2184	16.2045	16.4548	17.3921	16.1526	17.3513	16.1661	15.6374	16.7017	16.9518	16.5446	15.9927	16.3331	16.4373	0.104157	0.688604	0.0168767	0.0168767	0.961885				0.104157	16.3729	0.434157	0.665778	0.90125	-5.49414		ENSG00000133313	CNDP2	carnosine dipeptidase 2	-			Cytosol;Nucleoplasm (Enhanced)
P36957	21.1839	21.5295	21.4348	21.8974	22.1424	21.7345	21.0098	21.6791	21.6391	22.256	21.7773	21.9929	21.2028	21.8501	21.5417	21.0333	21.5764	21.6616	0.0852009	0.665814	0.0150505	0.0150505	0.965939				0.0852009	21.6915	0.435074	0.665116	0.90125	-5.4938		ENSG00000119689	DLST	dihydrolipoamide S-succinyltransferase	+	Matrix	Metabolism;Carbohydrate metabolism;TCA cycle;Metabolism;Amino acid metabolism;Lysine metabolism
P63244	14.7196	15.8149	15.8384	15.8608	15.6225	14.8644	15.2071	15.833	15.9697	13.9409	15.486	15.68	15.015	15.9641	15.4961	15.3946	15.4701	15.3683	-0.101786	0.72687	-0.0141018	0.0141018	0.968051				-0.101786	15.466	-0.43521	0.665018	0.90125	-5.49374		ENSG00000204628	RACK1	receptor for activated C kinase 1	-			Nucleoplasm;Vesicles (Supported)
P20020	15.4262	15.3209	15.4164	15.2367	15.1185	14.4641	15.466	14.7607	15.2401	14.2763	14.9501	15.2519	15.7186	15.5255	15.1367	15.805	15.1512	15.238	0.0868474	0.690752	0.0139545	0.0139545	0.968379				0.0868474	15.1685	0.434128	0.665799	0.90125	-5.49415		ENSG00000070961	ATP2B1	ATPase plasma membrane Ca2+ transporting 1	-			Plasma membrane (Supported)
Q9BRA2	18.7086	18.7016	18.7952	18.5349	18.5325	18.6511	18.6496	19.094	18.5301	19.3365	18.9321	18.5098	19.3729	18.3884	18.7387	18.4306	18.7084	18.7799	0.0714533	0.64893	0.0134191	0.0134191	0.969574				0.0714533	18.7286	0.436833	0.663847	0.90125	-5.49313		ENSG00000129235	TXNDC17	thioredoxin domain containing 17	-
O75439	16.781	16.7245	16.8822	16.8237	16.9908	17.0705	16.9695	16.5847	16.7914	17.2936	16.9144	16.709	16.7611	17.0715	17.0779	16.64	16.8534	16.9073	0.0539852	0.58638	0.0125149	0.0125149	0.971595				0.0539852	16.899	0.437909	0.663072	0.90125	-5.49272		ENSG00000105819	PMPCB	peptidase, mitochondrial processing subunit beta	+	Matrix	Protein import, sorting and homeostasis;Protein import and sorting;Preprotein cleavage;Protein import, sorting and homeostasis;Protein homeostasis;Proteases	Mitochondria (Enhanced)
P30153	18.7839	18.8699	18.9989	18.9869	19.2106	19.1513	18.6938	19.1645	19.2963	18.4349	18.7846	19.0763	19.0931	19.582	19.0076	19.113	18.9825	19.0485	0.0660033	0.637269	0.0129153	0.0129153	0.970699				0.0660033	18.989	0.440528	0.661185	0.901104	-5.49172		ENSG00000105568	PPP2R1A	protein phosphatase 2 scaffold subunit Aalpha	-			Cytosol (Approved)
P40227	19.4214	19.5325	19.7629	19.2541	19.1699	19.4103	19.7558	19.6863	19.4129	18.5256	19.5795	19.6224	19.423	19.7131	19.6537	19.5876	19.4992	19.4397	-0.0594216	0.711296	-0.00879143	0.00879143	0.979961				-0.0594216	19.5107	-0.441542	0.660455	0.900876	-5.49133		ENSG00000146731	CCT6A	chaperonin containing TCP1 subunit 6A	-			Cytosol (Approved)
Q5VXT5	17.5478	17.5755	17.3821	17.8683	17.6011	17.8402	17.5222	17.2725	17.9332	18.0203	17.2226	17.8855	15.999	18.2961	16.5105	17.8091	17.5762	17.4595	-0.116683	0.69981	-0.0180881	0.0180881	0.959206				-0.116683	17.3041	-0.442335	0.659885	0.900866	-5.49102		ENSG00000143028	SYPL2	synaptophysin like 2	-			Cytosol (Approved)
P02647	21.8018	22.4783	21.5296	22.506	22.0649	21.7225	22.4172	22.2939	22.0978	21.8882	22.153	22.4024	20.8648	22.9652	22.1656	21.4637	22.1018	22.0001	-0.101687	0.700149	-0.0157421	0.0157421	0.964402				-0.101687	22.0283	-0.443618	0.658962	0.900375	-5.49053		ENSG00000118137	APOA1	apolipoprotein A1	-			Vesicles (Approved)
P62851	17.6055	17.4267	17.294	17.6328	17.5849	17.33	18.3189	17.9498	17.9016	18.5567	17.8512	18.038	16.2365	17.0547	17.378	17.1448	17.6428	17.5202	-0.122635	0.670015	-0.0213281	0.0213281	0.952077				-0.122635	17.6654	-0.444916	0.658029	0.899869	-5.49002		ENSG00000118181|ENSG00000280831	RPS25	ribosomal protein S25	-			Cytosol;Endoplasmic reticulum (Approved)
Q6IBS0	13.7152	15.0968	13.8159	15.7474	15.4004	14.4878	15.7996	14.1315	15.5204	16.0141	14.3119	15.1249	14.3612	14.8389	14.9017	14.4908	14.7743	14.9455	0.17115	0.647151	0.0323464	0.0323464	0.928226				0.17115	14.6527	0.447267	0.65634	0.898763	-5.48911		ENSG00000247596	TWF2	twinfilin actin binding protein 2	-			Plasma membrane (Supported)
P50402	15.2981	16.3531	16.3283	16.4564	16.2114	16.0473	16.4305	13.9853	16.1029	13.1751	16.314	16.397	14.076	16.3072	16.4172	16.7803	15.8888	15.6962	-0.192609	0.73345	-0.0259309	0.0259309	0.942039				-0.192609	15.9019	-0.446824	0.656659	0.898763	-5.48928		ENSG00000102119	EMD	emerin	-			Endoplasmic reticulum;Nuclear membrane (Enhanced)
P43034	16.068	16.1449	16.808	16.4759	16.589	16.3135	15.4849	15.2369	16.8776	14.583	15.6487	16.4831	14.9413	16.9355	15.7721	16.7232	16.1401	15.9956	-0.144575	0.703332	-0.0220968	0.0220968	0.950393				-0.144575	16.0388	-0.449123	0.655009	0.898763	-5.48839		ENSG00000007168	PAFAH1B1	platelet activating factor acetylhydrolase 1b regulatory subunit 1	-			Centrosome (Supported)
P36969	17.7617	17.3992	17.4765	17.4705	17.079	17.4797	18.0324	18.0935	17.1874	17.186	18.0856	17.7029	17.9953	17.9395	17.6901	17.5257	17.5991	17.6641	0.0649978	0.71106	0.00962577	0.00962577	0.97808				0.0649978	17.5255	0.447819	0.655944	0.898763	-5.4889		ENSG00000167468	GPX4	glutathione peroxidase 4	+	MIM	Metabolism;Detoxification;ROS and glutathione metabolism;Metabolism;Detoxification;Selenoproteins	Mitochondria;Nucleoplasm (Supported)
P07954	22.3102	22.8146	22.4042	22.6856	22.9618	22.6082	22.3109	22.3648	22.5464	22.6439	22.3428	22.627	21.9861	22.7597	22.5245	22.5437	22.5575	22.4967	-0.0607996	0.624998	-0.0124105	0.0124105	0.971828				-0.0607996	22.6722	-0.452662	0.652473	0.8961	-5.487		ENSG00000091483	FH	fumarate hydratase	+	Matrix	Metabolism;Carbohydrate metabolism;TCA cycle	Mitochondria (Enhanced)
P23381	17.2575	17.4879	17.0826	18.0089	18.0125	16.9511	17.376	17.8283	17.5487	18.3716	17.4622	18.0321	16.6696	17.545	17.3755	17.857	17.5006	17.6077	0.107125	0.648839	0.0201249	0.0201249	0.954718				0.107125	17.6482	0.454174	0.651391	0.895849	-5.4864		ENSG00000140105	WARS1	tryptophanyl-tRNA synthetase 1	-			Cytosol (Enhanced)
P11217	24.7775	25.031	24.8846	24.556	24.9197	24.8298	25.0415	25.0887	24.8594	24.2042	24.8281	24.7978	24.5799	25.3961	24.715	25.1164	24.8911	24.8121	-0.0790075	0.578475	-0.0187813	0.0187813	0.957676				-0.0790075	24.6342	-0.4537	0.65173	0.895849	-5.48659		ENSG00000068976	PYGM	glycogen phosphorylase, muscle associated	-
Q9H0E2	16.7909	15.9325	16.2601	15.8453	15.9159	15.6708	16.2855	16.7862	16.4037	17.4536	15.6185	16.0859	17.2703	15.5884	16.2078	15.9017	16.1859	16.3162	0.130327	0.66053	0.0234729	0.0234729	0.947386				0.130327	16.2198	0.45603	0.650064	0.895702	-5.48566		ENSG00000078902	TOLLIP	toll interacting protein	-			Cytosol;Plasma membrane (Approved)
Q15366	14.3335	14.5019	14.2463	14.1485	13.9794	13.8904	14.5513	13.348	14.4801	13.5567	14.7125	13.7399	14.683	13.6875	14.028	14.8243	14.1249	14.214	0.0890784	0.703431	0.0136093	0.0136093	0.969149				0.0890784	14.2193	0.455414	0.650504	0.895702	-5.48591		ENSG00000197111	PCBP2	poly(rC) binding protein 2	-			Nucleoplasm (Supported)
Q8TCD5	13.0117	13.8337	14.645	14.9055	13.2669	13.6832	13.6251	14.0694	13.7154	14.5419	12.9428	13.6377	14.2853	13.7671	13.4754	13.6642	13.8801	13.7537	-0.126332	0.665086	-0.0223761	0.0223761	0.949782				-0.126332	13.8057	-0.457307	0.649151	0.89538	-5.48516		ENSG00000125458	NT5C	5', 3'-nucleotidase, cytosolic	-			Cytosol (Supported)
P29508	15.2413	15.5918	17.0007	16.4168	16.193	16.1769	17.6034	16.9444	15.7065	16.7041	16.7115	16.382	16.6024	16.6203	15.4621	15.4858	16.3961	16.2093	-0.186724	0.588815	-0.0429506	0.0429506	0.905836				-0.186724	16.3965	-0.463817	0.644507	0.889742	-5.48255		ENSG00000057149	SERPINB3	serpin family B member 3	-			Cytosol (Approved)
Q13825	15.3705	14.7236	15.0108	15.0829	14.7433	15.3145	14.8565	15.7213	14.5269	16.0389	15.4024	14.5095	15.6682	15.1868	15.2352	15.1802	15.1029	15.2185	0.115563	0.609171	0.0248762	0.0248762	0.94433				0.115563	15.2051	0.46672	0.64244	0.887655	-5.48137		ENSG00000148090	AUH	AU RNA binding methylglutaconyl-CoA hydratase	+	Matrix	Metabolism;Carbohydrate metabolism;Itaconate metabolism;Metabolism;Amino acid metabolism;Branched-chain amino acid metabolism
Q96AB3	14.3762	14.0322	13.8829	13.6767	14.1971	13.8863	13.7264	15.2362	13.8629	15.7097	13.5464	13.4949	14.0155	14.0442	13.8039	13.1772	14.1267	13.9568	-0.1699	0.608642	-0.0366369	0.0366369	0.919101				-0.1699	14.0411	-0.467652	0.641778	0.887506	-5.48099		ENSG00000063241	ISOC2	isochorismatase domain containing 2	+	Matrix		Mitochondria (Approved)
Q13522	13.3723	12.2792	12.2796	12.1563	12.7534	12.2338	12.4831	12.667	12.6672	11.5198	13.0631	12.204	13.2103	11.1636	12.8952	12.3648	12.5281	12.386	-0.142113	0.637925	-0.0277447	0.0277447	0.938113				-0.142113	12.5478	-0.468034	0.641506	0.887506	-5.48084		ENSG00000135447	PPP1R1A	protein phosphatase 1 regulatory inhibitor subunit 1A	-
P98160	20.7336	20.7909	20.4705	20.8214	20.6695	20.3297	20.7526	20.9184	20.9273	21.043	20.6698	20.8533	20.2981	20.8239	20.6165	20.7566	20.6858	20.7485	0.0627192	0.562386	0.0156776	0.0156776	0.964545				0.0627192	20.7275	0.469353	0.640569	0.887506	-5.4803		ENSG00000142798	HSPG2	heparan sulfate proteoglycan 2	-			Cytosol;Nucleoplasm;Plasma membrane (Approved)
P61201	18.1605	17.8554	18.2047	17.8361	17.8541	17.9503	18.0344	18.4758	17.8993	18.6907	17.9772	17.843	18.5123	17.9852	18.0044	18.0136	18.0464	18.1157	0.0692834	0.615305	0.0146125	0.0146125	0.966913				0.0692834	18.1026	0.47048	0.639769	0.887506	-5.47984		ENSG00000166200	COPS2	COP9 signalosome subunit 2	-			Vesicles (Supported)
Q13310	19.3345	19.4215	19.6604	19.3606	19.4758	19.279	19.3173	19.0652	19.3668	19.9169	19.0898	19.7279	18.7807	19.3466	19.3836	19.8784	19.3643	19.4363	0.0720469	0.641058	0.0139124	0.0139124	0.968473				0.0720469	19.4213	0.468623	0.641088	0.887506	-5.4806		ENSG00000090621	PABPC4	poly(A) binding protein cytoplasmic 4	-			Cytosol (Enhanced)
P04040	18.5814	19.3244	18.691	19.2404	19.2201	18.8651	19.1194	19.3919	18.9714	20.0398	18.8841	19.9645	18.3276	19.4931	18.8183	18.8057	19.0542	19.163	0.108823	0.657095	0.0198462	0.0198462	0.955331				0.108823	19.2155	0.472332	0.638454	0.887054	-5.47908		ENSG00000121691	CAT	catalase	+	IMS	Metabolism;Detoxification;ROS and glutathione metabolism	Vesicles (Enhanced)
P40925	22.5788	23.2576	22.9415	23.2529	23.5242	23.0768	22.8184	23.3504	23.5721	22.8092	23.1237	23.2322	22.9797	23.8386	22.8308	23.0197	23.1001	23.1758	0.0756897	0.659762	0.0136705	0.0136705	0.969013				0.0756897	23.3726	0.474367	0.637011	0.887054	-5.47824		ENSG00000014641	MDH1	malate dehydrogenase 1	mito-interacting
Q8N8N7	18.2368	18.6192	18.1904	18.1896	18.7929	18.4956	18.7518	18.2992	18.5502	18.0954	18.7256	18.6019	18.3522	18.1728	18.2629	18.3323	18.4469	18.3867	-0.0602839	0.617576	-0.012618	0.012618	0.971364				-0.0602839	18.5425	-0.472623	0.638248	0.887054	-5.47896		ENSG00000140043	PTGR2	prostaglandin reductase 2	-			Vesicles (Approved)
P13797	16.4826	16.814	16.6382	16.4816	16.3993	16.3049	16.9232	16.0882	16.4907	15.2507	16.5352	16.4592	17.3079	16.6613	16.8516	17.2574	16.5165	16.6018	0.0852573	0.733353	0.011483	0.011483	0.973906				0.0852573	16.3995	0.472015	0.638679	0.887054	-5.47921		ENSG00000102024	PLS3	plastin 3	-			Cytosol;Plasma membrane (Approved)
P13073	23.238	23.5561	23.0629	23.1343	23.7118	23.1721	22.9278	22.8377	23.1132	23.0625	23.1127	23.3062	22.8912	23.4393	23.2574	23.0067	23.2051	23.1487	-0.0564225	0.651465	-0.0105007	0.0105007	0.976111				-0.0564225	23.3011	-0.472743	0.638163	0.887054	-5.47891		ENSG00000131143	COX4I1	cytochrome c oxidase subunit 4I1	+	MIM	OXPHOS;Complex IV;CIV subunits;OXPHOS;OXPHOS subunits	Mitochondria (Supported)	CIV
O14639	12.0307	12.4076	12.7714	12.8374	13.667	12.6056	12.8103	13.6891	12.6819	14.7058	13.0859	13.5996	13.1958	12.2133	12.4091	12.5665	12.8524	13.0572	0.204844	0.567464	0.0504043	0.0504043	0.890422				0.204844	13.0163	0.483061	0.630863	0.880018	-5.47462		ENSG00000099204	ABLIM1	actin binding LIM protein 1	-			Cytosol (Supported)
P62942	16.8563	16.636	16.4021	16.1663	16.4104	16.775	17.206	16.8835	17.8346	17.3791	16.8797	16.2777	17.3035	15.8945	16.5154	16.2966	16.667	16.7976	0.130693	0.626592	0.0265327	0.0265327	0.940735				0.130693	16.4618	0.483872	0.63029	0.879986	-5.47427		ENSG00000088832	FKBP1A	FKBP prolyl isomerase 1A	-
O14880	16.0953	17.3064	17.6221	17.5968	17.3773	17.1101	16.0473	15.2926	17.7282	14.7163	16.963	16.7986	14.9169	17.4388	17.0069	17.4151	16.806	16.623	-0.183004	0.726157	-0.025432	0.025432	0.943122				-0.183004	16.6489	-0.485313	0.629274	0.879335	-5.47367		ENSG00000143198	MGST3	microsomal glutathione S-transferase 3	+	MOM	Metabolism;Lipid metabolism;Eicosanoid metabolism	Nucleoplasm (Approved)
Q00872	24.8599	25.4462	25.5538	25.4376	25.2614	24.7611	25.3493	24.8272	25.2519	24.5392	24.8465	25.5876	24.48	25.6417	25.0706	25.4426	25.1871	25.1075	-0.0795583	0.690818	-0.0127799	0.0127799	0.971002				-0.0795583	25.1899	-0.487314	0.627864	0.878131	-5.47282		ENSG00000196091	MYBPC1	myosin binding protein C1	-
Q93045	11.9359	12.1219	11.1481	12.6454	11.0903	12.1621	10.7988	12.5889	11.7154	11.2169	12.5968	11.2811	12.7573	12.0521	12.4017	11.506	11.8114	11.9409	0.129488	0.699344	0.0201107	0.0201107	0.954749				0.129488	12.0345	0.490894	0.625345	0.875889	-5.4713		ENSG00000104435	STMN2	stathmin 2	-			Vesicles (Approved)
P38606	14.2186	14.1553	13.6581	13.8751	14.0464	13.4277	14.5646	14.1669	14.0355	14.7774	13.6616	13.6492	14.503	14.5417	13.368	14.388	14.0141	14.1155	0.10145	0.651873	0.0188531	0.0188531	0.957518				0.10145	14.0544	0.49037	0.625714	0.875889	-5.47152		ENSG00000114573	ATP6V1A	ATPase H+ transporting V1 subunit A	-			Nucleoplasm;Vesicles (Supported)
P17987	19.2718	19.5852	19.3584	19.3343	19.2275	19.3366	19.5212	18.9253	19.271	19.2893	19.1837	19.5215	19.2341	19.4196	19.4785	19.6805	19.32	19.3848	0.0647502	0.496127	0.0197105	0.0197105	0.95563				0.0647502	19.3496	0.493343	0.623625	0.874496	-5.47025		ENSG00000120438	TCP1	t-complex 1	-
Q6UWP8	13.2344	13.5188	15.1653	14.4766	14.4536	14.5336	13.5732	13.5812	14.4113	14.5265	13.4451	14.5391	15.4379	15.0284	12.9119	13.5053	14.0671	14.2257	0.15861	0.688449	0.0257152	0.0257152	0.942507				0.15861	14.2704	0.494249	0.622988	0.87437	-5.46986		ENSG00000189001	SBSN	suprabasin	-			Vesicles (Approved)
Q14103	16.9459	17.1978	17.0814	17.322	17.1943	16.4757	17.017	16.4866	16.6541	17.2048	17.5754	17.2705	15.025	16.6435	16.7013	17.524	16.9651	16.8248	-0.140265	0.659309	-0.0253755	0.0253755	0.943245				-0.140265	16.9299	-0.49483	0.622581	0.87437	-5.46961		ENSG00000138668	HNRNPD	heterogeneous nuclear ribonucleoprotein D	-			Nucleoplasm (Enhanced)
Q8NBN7	16.4665	16.3536	16.8256	16.4067	16.6538	16.2182	16.5566	16.7406	16.4548	16.111	16.9687	16.5292	17.0555	16.9975	16.5786	16.0437	16.5277	16.5924	0.0646698	0.685678	0.010598	0.010598	0.975892				0.0646698	16.7218	0.49564	0.622013	0.87437	-5.46926		ENSG00000160439|ENSG00000273944|ENSG00000274418|ENSG00000274504|ENSG00000275474|ENSG00000276341|ENSG00000276684|ENSG00000276826|ENSG00000278149|ENSG00000278284	RDH13	retinol dehydrogenase 13	+	MIM	Metabolism;Vitamin metabolism;Vitamin A metabolism	Cytosol;Mitochondria (Supported)
P51572	16.9682	16.6287	16.5924	16.8751	17.2948	17.3014	16.9038	16.8584	16.728	17.9195	16.2465	17.3615	15.5794	16.8202	17.2322	16.2107	16.9278	16.7622	-0.165593	0.563181	-0.0412909	0.0412909	0.909304				-0.165593	16.6834	-0.49749	0.620716	0.874057	-5.46846		ENSG00000185825	BCAP31	B cell receptor associated protein 31	-			Endoplasmic reticulum (Enhanced)
P52294	13.3516	13.8062	13.891	14.5511	14.6978	13.2772	14.7246	14.7052	14.8381	15.0472	15.215	15.2353	10.4789	14.7958	14.6256	14.6084	14.1256	14.3555	0.229953	0.707987	0.0344871	0.0344871	0.923662				0.229953	14.2801	0.496904	0.621127	0.874057	-5.46871		ENSG00000114030	KPNA1	karyopherin subunit alpha 1	-			Nucleoplasm (Enhanced)
E7EW31	17.6001	16.9276	17.7121	17.1407	17.0024	16.9201	16.6877	16.6292	17.2771	17.0512	16.9712	16.9259	17.2793	17.2026	17.2086	17.3573	17.0775	17.1592	0.0816693	0.59453	0.0184431	0.0184431	0.958422				0.0816693	17.0856	0.497615	0.620628	0.874057	-5.46841		ENSG00000228672	PROB1	proline rich basic protein 1	-			Nucleoplasm (Approved)
P12829	18.4143	16.5699	17.3422	16.8414	16.2087	17.4499	17.5623	17.8992	16.3533	17.8124	17.0492	15.9204	18.3296	17.318	17.3555	16.8108	17.286	17.1187	-0.167315	0.660611	-0.0301258	0.0301258	0.932984				-0.167315	16.4955	-0.500622	0.618523	0.872696	-5.4671		ENSG00000198336	MYL4	myosin light chain 4	-			Plasma membrane (Approved)
Q9NRG7	17.7062	17.8781	16.7227	17.7706	17.9935	16.6896	16.9151	18.2933	18.2433	18.4889	16.8787	17.3084	15.5343	17.9083	17.1532	17.2314	17.4961	17.3433	-0.15282	0.704279	-0.0232676	0.0232676	0.947834				-0.15282	17.5551	-0.501076	0.618205	0.872696	-5.4669		ENSG00000100445	SDR39U1	short chain dehydrogenase/reductase family 39U member 1	+	unknown		Cytosol;Nucleoplasm (Approved)
Q7Z7B0	14.3933	14.0117	14.2851	14.1729	14.728	14.7762	14.6763	14.8691	14.7213	15.6109	13.9787	15.0592	13.7702	14.6365	15.1775	14.2241	14.4891	14.6473	0.158208	0.535771	0.0428777	0.0428777	0.905988				0.158208	14.2911	0.503922	0.616216	0.872528	-5.46566		ENSG00000118407	FILIP1	filamin A interacting protein 1	-			Actin filaments;Plasma membrane (Approved)
Q9UMY4	14.9154	14.2298	14.3355	14.3644	13.9069	15.7231	14.7896	15.9208	14.9803	16.0391	14.5278	13.9846	15.6698	15.02	15.0055	14.377	14.7732	14.9505	0.177355	0.618602	0.0369943	0.0369943	0.918345				0.177355	14.5166	0.502351	0.617314	0.872528	-5.46635		ENSG00000147164	SNX12	sorting nexin 12	-
P68871	25.1237	25.402	24.9876	25.4678	25.2545	24.6249	25.4544	26.0097	24.6918	26.21	25.095	25.3576	24.3344	25.8634	25.4582	24.2521	25.2906	25.1578	-0.132778	0.650509	-0.0247959	0.0247959	0.944505				-0.132778	25.3071	-0.506712	0.614269	0.872528	-5.46443		ENSG00000244734	HBB	hemoglobin subunit beta	-
Q13618	17.3209	16.8881	17.577	16.755	16.4108	16.5543	17.0679	16.5059	16.6908	17.0188	16.953	16.797	17.3872	16.9034	16.836	17.2656	16.885	16.9815	0.0964982	0.576013	0.0231179	0.0231179	0.948161				0.0964982	16.8612	0.503544	0.61648	0.872528	-5.46582		ENSG00000036257	CUL3	cullin 3	-
P53597	21.5995	21.6238	21.5296	21.3276	21.967	21.5259	21.276	20.8575	21.3893	22.0959	21.4674	21.3239	21.4456	21.6216	21.3994	21.5402	21.4634	21.5354	0.072072	0.622178	0.014853	0.014853	0.966378				0.072072	21.6184	0.503624	0.616425	0.872528	-5.46579		ENSG00000163541	SUCLG1	succinate-CoA ligase GDP/ADP-forming subunit alpha	+	Matrix	Metabolism;Carbohydrate metabolism;TCA cycle;Metabolism;Carbohydrate metabolism;Itaconate metabolism;Metabolism;Nucleotide metabolism;Nucleotide synthesis and processing	Mitochondria (Supported)
P06396	21.7704	20.9876	21.2401	21.4231	20.7886	21.2768	20.9591	21.1366	21.5408	20.161	21.3562	21.0765	20.5784	20.8807	21.6501	21.6238	21.1978	21.1085	-0.0893264	0.690182	-0.0143848	0.0143848	0.96742				-0.0893264	21.0907	-0.503275	0.616668	0.872528	-5.46594		ENSG00000148180	GSN	gelsolin	-			Actin filaments (Supported)
P19367	20.5513	20.4415	20.9535	20.5359	20.4603	20.7019	20.3669	20.5435	20.4168	19.9058	20.5495	20.707	20.0734	20.981	20.5283	20.8325	20.5694	20.4993	-0.0700668	0.634843	-0.0138265	0.0138265	0.968665				-0.0700668	20.3633	-0.502869	0.616952	0.872528	-5.46612		ENSG00000156515	HK1	hexokinase 1	mito-interacting			Mitochondria (Supported)
P68363	17.2018	18.2222	16.5466	17.984	17.6636	17.1489	18.5694	17.8977	17.7412	17.7868	17.6482	18.2194	16.4864	17.8354	18.454	18.0846	17.6543	17.782	0.127703	0.68849	0.020701	0.020701	0.953452				0.127703	17.8142	0.509233	0.612512	0.871128	-5.46332		ENSG00000123416	TUBA1B	tubulin alpha 1b	-			Microtubules (Supported)
Q14BN4	20.4629	20.2489	20.8321	20.6564	20.6591	20.2925	20.6535	20.0551	20.4764	20.2984	20.0669	20.8027	19.6732	20.6274	20.6657	20.6762	20.4826	20.4109	-0.0716967	0.668206	-0.0125533	0.0125533	0.971509				-0.0716967	20.5067	-0.509267	0.612488	0.871128	-5.4633		ENSG00000163681	SLMAP	sarcolemma associated protein	-			Endoplasmic reticulum (Approved)
O95425	18.8624	18.1585	18.5276	17.9977	18.0399	18.0493	18.2701	17.9008	18.2567	18.4164	17.6403	18.7004	18.6619	18.1121	18.5192	18.2247	18.2258	18.3165	0.0906695	0.594927	0.0204493	0.0204493	0.954005				0.0906695	18.3696	0.511397	0.611006	0.870533	-5.46236		ENSG00000197321	SVIL	supervillin	-			Plasma membrane (Supported)
P14672	12.9368	12.9831	12.8063	12.7524	12.3381	13.4312	13.0075	13.8344	12.5534	13.9932	12.6547	12.7421	13.9968	13.7721	13.1966	12.5116	13.0112	13.1776	0.16632	0.562796	0.0415215	0.0415215	0.908821				0.16632	12.8665	0.51571	0.608008	0.869958	-5.46043		ENSG00000181856|ENSG00000288174	SLC2A4	solute carrier family 2 member 4	-
Q9UII2	19.2595	20.2251	20.2865	20.1215	20.2849	20.5317	19.2674	19.9428	19.5652	17.8663	20.5807	20.164	19.2749	20.562	20.4784	20.0555	19.9899	19.8184	-0.17158	0.646707	-0.0324789	0.0324789	0.927943				-0.17158	19.9586	-0.51418	0.609071	0.869958	-5.46112		ENSG00000130770|ENSG00000285390	ATP5IF1	ATP synthase inhibitory factor subunit 1	+	Matrix	OXPHOS;Complex V;CV subunits;OXPHOS;OXPHOS subunits	Mitochondria (Enhanced)	CV
P02679	20.0971	20.0834	18.419	19.565	18.6611	18.8309	19.3852	18.7991	18.8285	18.6244	19.182	19.7445	17.6972	20.4283	19.2468	18.756	19.2301	19.0635	-0.166628	0.656418	-0.0304628	0.0304628	0.93226				-0.166628	19.0882	-0.51278	0.610044	0.869958	-5.46174		ENSG00000171557	FGG	fibrinogen gamma chain	-			Endoplasmic reticulum (Approved)
P25311	16.3474	17.4306	17.0308	17.3638	16.52	16.772	16.7267	16.4469	16.782	15.5228	17.2476	17.5311	16.434	16.8825	16.6746	16.5732	16.8298	16.706	-0.12382	0.636516	-0.0242923	0.0242923	0.9456				-0.12382	16.832	-0.513516	0.609532	0.869958	-5.46141		ENSG00000160862	AZGP1	alpha-2-glycoprotein 1, zinc-binding	-
P07741	16.2333	14.9453	15.3178	14.849	15.0957	14.5319	15.33	16.1561	15.6849	16.1806	14.7976	14.8805	16.1107	14.9928	15.3381	15.4707	15.3074	15.432	0.124572	0.669117	0.0217376	0.0217376	0.951179				0.124572	15.1485	0.513663	0.60943	0.869958	-5.46135		ENSG00000198931	APRT	adenine phosphoribosyltransferase	-			Cytosol;Nucleoplasm (Supported)
P42025	12.6633	12.7982	12.2821	11.8191	12.0584	12.1414	12.3877	12.1308	12.1223	12.6063	12.7204	12.2342	13.324	11.9964	12.1443	11.9373	12.2851	12.3857	0.10054	0.625582	0.0204816	0.0204816	0.953934				0.10054	12.2725	0.513093	0.609826	0.869958	-5.4616		ENSG00000115073	ACTR1B	actin related protein 1B	-			Microtubules (Approved)
P51649	20.396	20.4943	20.2757	20.5236	20.8123	20.5521	20.3349	20.8177	20.5306	20.3517	20.807	20.6543	20.8852	20.7453	20.509	20.2261	20.5258	20.5886	0.0628288	0.568036	0.0154323	0.0154323	0.96509				0.0628288	20.7354	0.512759	0.610058	0.869958	-5.46175		ENSG00000112294	ALDH5A1	aldehyde dehydrogenase 5 family member A1	+	Matrix	Metabolism;Amino acid metabolism;GABA metabolism	Mitochondria (Supported)
Q9UJZ1	17.8256	17.6432	17.6723	17.5054	17.8186	18.2975	17.3578	17.9184	17.359	18.2576	17.6056	17.5145	18.4181	17.9349	18.073	17.5183	17.7549	17.8351	0.0802722	0.645916	0.0152376	0.0152376	0.965523				0.0802722	17.6798	0.517316	0.606894	0.869958	-5.45971		ENSG00000165283	STOML2	stomatin like 2	+	MIM	Protein import, sorting and homeostasis;Protein homeostasis	Cytosol;Plasma membrane (Supported)
Q08257	19.5349	19.4629	19.4474	19.3579	19.1609	19.1429	19.4399	19.5419	19.8107	19.6546	19.2938	18.8757	19.351	19.6114	19.465	19.6518	19.3861	19.4642	0.0781464	0.516221	0.0224409	0.0224409	0.94964				0.0781464	19.471	0.520307	0.604821	0.868684	-5.45836		ENSG00000116791	CRYZ	crystallin zeta	+	Matrix		Cytosol (Supported)
Q9Y2K3	20.6283	20.0096	19.8519	19.7902	19.636	20.8035	20.5885	18.1477	20.3304	17.6388	20.8825	19.9197	21.4037	20.575	20.2093	20.3405	19.932	20.1625	0.230511	0.648332	0.0433829	0.0433829	0.904934				0.230511	20.07	0.526235	0.600723	0.864341	-5.45566		ENSG00000144821	MYH15	myosin heavy chain 15	-
P02743	14.0022	14.2106	13.5542	14.6404	14.3213	14.1468	14.7743	14.5927	14.0061	15.0562	14.4124	14.4093	13.9725	15.003	14.2886	14.2173	14.2803	14.4207	0.140367	0.497564	0.0425523	0.0425523	0.906667				0.140367	14.2383	0.526603	0.600469	0.864341	-5.45549		ENSG00000132703	APCS	amyloid P component, serum	-
Q16644	14.3719	14.8348	14.4414	14.2069	14.2716	14.1273	13.8716	13.3086	13.8751	14.5073	14.2505	14.1023	14.5968	13.7131	14.5295	14.7395	14.1793	14.2893	0.109988	0.599195	0.0244649	0.0244649	0.945225				0.109988	14.2685	0.525461	0.601257	0.864341	-5.45602		ENSG00000114738	MAPKAPK3	MAPK activated protein kinase 3	-			Nucleoplasm (Supported)
Q5XKP0	18.4121	18.6004	18.4203	18.6233	19.1527	18.7681	18.3063	18.0758	18.2386	18.8577	18.4483	18.5126	17.7546	18.9202	18.593	18.3074	18.5449	18.454	-0.0908421	0.610131	-0.0194926	0.0194926	0.956109				-0.0908421	18.5522	-0.527295	0.599991	0.864341	-5.45518		ENSG00000174917	MICOS13	mitochondrial contact site and cristae organizing system subunit 13	+	MIM	Mitochondrial dynamics and surveillance;Cristae formation;MICOS complex	Mitochondria (Supported)
P36955	16.4832	16.1274	16.4452	15.7822	15.6425	16.2033	16.3381	15.889	16.074	15.8267	16.4017	16.0668	16.4095	15.6457	16.6222	16.5199	16.1139	16.1958	0.0819424	0.628056	0.0165525	0.0165525	0.962604				0.0819424	16.1271	0.526784	0.600344	0.864341	-5.45541		ENSG00000132386|ENSG00000282307	SERPINF1	serpin family F member 1	-
P60509	19.4468	17.7533	20.0732	19.2054	19.3701	18.8541	18.9565	20.2667	19.3169	18.3147	19.7509	19.9949	18.1949	18.8879	19.7726	17.9972	19.2408	19.0288	-0.21201	0.597616	-0.0474006	0.0474006	0.896601				-0.21201	18.9318	-0.532551	0.59637	0.862347	-5.45276
P17568	17.8658	17.6308	17.1407	17.7386	18.1943	17.394	17.28	18.5045	17.1452	18.2498	17.7111	17.6506	17.3262	17.9046	17.3431	17.5174	17.7186	17.606	-0.112603	0.594257	-0.0254512	0.0254512	0.943081				-0.112603	17.7278	-0.531558	0.597053	0.862347	-5.45321		ENSG00000099795	NDUFB7	NADH:ubiquinone oxidoreductase subunit B7	+	MIM	OXPHOS;Complex I;CI subunits;OXPHOS;OXPHOS subunits		CI
P15311	17.2146	17.618	17.4968	17.4739	17.3473	17.5825	17.5359	17.1852	16.9685	16.4075	17.7589	17.6117	17.0491	17.5199	17.6092	17.7344	17.4318	17.3324	-0.0993452	0.587294	-0.0229631	0.0229631	0.948499				-0.0993452	17.2112	-0.531381	0.597175	0.862347	-5.4533		ENSG00000092820	EZR	ezrin	-			Plasma membrane (Enhanced)
P08123	17.0118	14.1635	13.9146	15.8184	14.1244	17.1546	13.9749	16.6569	14.2662	15.7362	14.4771	15.1548	15.9861	14.2835	15.2488	14.896	15.3524	15.0061	-0.346307	0.548264	-0.0903896	0.0903896	0.812102				-0.346307	15.0125	-0.547901	0.585852	0.862014	-5.44555		ENSG00000164692	COL1A2	collagen type I alpha 2 chain	-			Endoplasmic reticulum (Supported)
Q9Y6C9	14.0968	14.8527	15.6629	15.2022	15.2134	14.4165	13.8004	13.825	13.964	13.6112	13.5138	15.0349	14.9929	14.8682	14.4507	14.8796	14.6337	14.4144	-0.219317	0.52224	-0.061876	0.061876	0.867209				-0.219317	14.6386	-0.541757	0.590052	0.862014	-5.44846		ENSG00000109919|ENSG00000285121	MTCH2	mitochondrial carrier 2	+	MOM	Small molecule transport;SLC25A family;Mitochondrial dynamics and surveillance;Fusion	Mitochondria (Supported)
P51553	17.2718	17.0276	16.5342	16.6646	16.8656	16.6778	16.4518	17.5146	16.3339	17.7642	16.3679	16.8755	16.8246	16.8178	16.565	16.381	16.876	16.7412	-0.134762	0.534818	-0.0366276	0.0366276	0.91912				-0.134762	16.7943	-0.538738	0.59212	0.862014	-5.44987		ENSG00000067829	IDH3G	isocitrate dehydrogenase (NAD(+)) 3 non-catalytic subunit gamma	+	Matrix	Metabolism;Carbohydrate metabolism;TCA cycle	Mitochondria;Nucleoli (Approved)
P54646	14.0418	12.7363	13.3451	13.8221	13.6393	12.0815	13.9212	12.1919	13.3707	14.0628	13.6658	13.8573	11.721	13.9459	13.1523	13.4665	13.2224	13.4053	0.182891	0.640279	0.0354133	0.0354133	0.921694				0.182891	13.3307	0.542195	0.589752	0.862014	-5.44825		ENSG00000162409	PRKAA2	protein kinase AMP-activated catalytic subunit alpha 2	-			Nuclear speckles (Supported)
P22105	15.324	14.6688	14.7004	13.8061	14.0011	13.8048	14.8289	14.7636	13.939	15.3469	14.0475	13.903	15.0588	13.6506	14.4966	14.251	14.4872	14.3367	-0.15053	0.608152	-0.0325127	0.0325127	0.92787				-0.15053	14.3341	-0.53418	0.59525	0.862014	-5.452		ENSG00000168477|ENSG00000206258|ENSG00000229341|ENSG00000229353|ENSG00000231608|ENSG00000233323|ENSG00000236221|ENSG00000236236	TNXB	tenascin XB	-
P46777	16.3374	15.8226	16.0427	16.0129	15.9605	15.7574	15.9998	16.7481	16.3796	16.9716	16.1963	16.2064	15.043	15.3143	15.7567	15.7218	16.0852	15.9487	-0.136444	0.587404	-0.0315272	0.0315272	0.929978				-0.136444	16.0533	-0.534064	0.595329	0.862014	-5.45205		ENSG00000122406	RPL5	ribosomal protein L5	-			Cytosol;Endoplasmic reticulum (Supported)
Q9NXA8	16.0196	15.8411	15.9418	16.2104	16.1968	15.9961	15.7161	16.6077	16.0307	16.3776	15.7357	16.0817	16.6778	16.3344	16.0793	16.0084	16.0662	16.1657	0.099497	0.490343	0.0307943	0.0307943	0.931549				0.099497	16.2406	0.534762	0.59485	0.862014	-5.45173		ENSG00000124523	SIRT5	sirtuin 5	+	Matrix	Metabolism;Metals and cofactors;NAD biosynthesis and metabolism	Mitochondria (Supported)
P01008	17.5454	17.7185	17.5935	17.9186	17.7786	17.9162	18.197	17.6713	17.4082	17.4993	18.255	18.0017	16.6593	17.9247	17.903	17.7771	17.7924	17.6785	-0.113853	0.558187	-0.02883	0.02883	0.935772				-0.113853	17.6455	-0.546192	0.587019	0.862014	-5.44636		ENSG00000117601	SERPINC1	serpin family C member 1	-
Q9H1R3	19.727	19.184	19.533	18.7559	18.6167	19.2599	19.4421	18.3701	19.7916	17.4648	19.077	19.4376	18.5613	19.0035	19.4351	18.9835	19.1111	18.9693	-0.141778	0.647935	-0.0267208	0.0267208	0.940328				-0.141778	19.1149	-0.543183	0.589076	0.862014	-5.44778		ENSG00000101306	MYLK2	myosin light chain kinase 2	-			Endoplasmic reticulum (Supported)
O15061	21.705	21.4488	21.8497	21.4818	21.5047	21.4491	21.5077	21.7161	21.6138	21.7366	21.2487	21.7564	21.8495	21.4858	21.8271	21.7028	21.5829	21.6526	0.0697646	0.446259	0.0244464	0.0244464	0.945265				0.0697646	21.5667	0.545112	0.587757	0.862014	-5.44687		ENSG00000182253	SYNM	synemin	-			Intermediate filaments (Supported)
O14832	14.9841	15.7028	15.3964	15.301	14.7933	14.7097	15.7964	15.751	15.3299	14.5147	15.1391	15.0933	15.5601	15.2897	15.4636	15.2022	15.3043	15.1991	-0.10525	0.589573	-0.0241509	0.0241509	0.945908				-0.10525	15.3457	-0.542487	0.589552	0.862014	-5.44811		ENSG00000107537	PHYH	phytanoyl-CoA 2-hydroxylase	+	Matrix	Metabolism;Lipid metabolism
Q8NE86	15.9979	16.2257	15.4995	16.7616	16.2085	15.7495	15.7854	16.5765	15.9814	15.8013	16.2291	16.6884	15.3104	16.1983	15.9929	15.7368	16.1006	15.9923	-0.108267	0.611726	-0.0231089	0.0231089	0.948181				-0.108267	16.2666	-0.538902	0.592008	0.862014	-5.4498		ENSG00000156026	MCU	mitochondrial calcium uniporter	+	MIM	Signaling;Calcium homeostasis;Calcium cycle;Small molecule transport;Calcium uniporter	Mitochondria (Supported)
Q9UFN0	16.0518	15.6248	15.7463	16.2146	15.7611	16.0466	15.2692	16.0079	15.9046	16.227	15.5167	15.749	14.7397	16.1276	15.8009	15.8352	15.8403	15.7376	-0.102702	0.605963	-0.0223433	0.0223433	0.949854				-0.102702	15.8381	-0.548064	0.585741	0.862014	-5.44547		ENSG00000136783	NIPSNAP3A	nipsnap homolog 3A	+	Matrix
Q9P2R7	21.4909	22.5463	22.2992	22.4599	22.8471	22.3699	21.6278	21.592	21.9772	20.8426	22.5064	22.3921	21.4789	22.864	22.0186	22.1424	22.1541	22.0278	-0.126359	0.666394	-0.0222732	0.0222732	0.950007				-0.126359	22.2602	-0.535817	0.594124	0.862014	-5.45124		ENSG00000136143	SUCLA2	succinate-CoA ligase ADP-forming subunit beta	+	Matrix	Metabolism;Carbohydrate metabolism;TCA cycle;Metabolism;Carbohydrate metabolism;Itaconate metabolism;Metabolism;Nucleotide metabolism;Nucleotide synthesis and processing	Mitochondria (Enhanced)
P25325	18.3355	18.3505	18.0941	18.317	18.3383	18.0966	18.4398	17.7426	18.178	18.488	17.9515	18.187	17.8213	18.1799	18.2327	18.1051	18.2143	18.1429	-0.0713617	0.513334	-0.0206663	0.0206663	0.953528				-0.0713617	18.3653	-0.543762	0.58868	0.862014	-5.44751		ENSG00000128309	MPST	mercaptopyruvate sulfurtransferase	+	MIM	Metabolism;Detoxification;Xenobiotic metabolism;Metabolism;Sulfur metabolism	Mitochondria (Approved)
Q6NZI2	20.1103	19.9754	19.7928	20.1817	19.9153	19.8567	20.2698	20.2761	20.0004	20.5492	19.7725	20.2549	19.1089	19.6714	20.2506	20.046	20.0473	19.9567	-0.0905185	0.602703	-0.0199047	0.0199047	0.955202				-0.0905185	20.0049	-0.547463	0.586152	0.862014	-5.44576		ENSG00000177469	CAVIN1	caveolae associated protein 1	-			Plasma membrane (Supported)
P55786	21.2592	21.055	21.4537	21.1942	21.3289	21.1829	21.4601	21.0483	21.6007	21.3664	21.3167	21.306	20.793	21.5043	21.1118	21.5391	21.2478	21.3173	0.0694716	0.533293	0.0189681	0.0189681	0.957264				0.0694716	21.2163	0.545111	0.587758	0.862014	-5.44687		ENSG00000141279	NPEPPS	aminopeptidase puromycin sensitive	-			Cytosol (Supported)
Q9BX66	18.9103	18.0343	18.5752	18.5007	18.238	17.9319	18.6327	17.9942	18.2977	18.6898	18.3352	18.032	18.2343	18.3617	17.8068	18.3995	18.3522	18.2696	-0.0825371	0.604644	-0.0180344	0.0180344	0.959325				-0.0825371	18.2826	-0.538844	0.592047	0.862014	-5.44982		ENSG00000095637	SORBS1	sorbin and SH3 domain containing 1	-			Focal adhesion sites (Supported)
P04406	27.1183	26.6509	27.081	26.7224	26.6724	27.1238	26.9154	27.2844	26.9104	26.8312	27.0334	26.3051	27.1204	27.1211	26.9619	26.6925	26.9461	26.872	-0.0740767	0.572807	-0.017926	0.017926	0.959564				-0.0740767	26.5837	-0.535144	0.594587	0.862014	-5.45155		ENSG00000111640	GAPDH	glyceraldehyde-3-phosphate dehydrogenase	mito-interacting			Cytosol;Plasma membrane (Supported)
P56556	19.0799	19.0271	18.8068	19.1066	19.4351	18.7949	18.7706	18.5845	18.8998	19.5914	18.7217	19.3947	17.8003	19.055	18.7984	18.589	18.9507	18.8563	-0.0943957	0.666359	-0.0166412	0.0166412	0.962407				-0.0943957	19.0432	-0.537644	0.59287	0.862014	-5.45039		ENSG00000184983|ENSG00000272765|ENSG00000273397|ENSG00000277365|ENSG00000281013	NDUFA6	NADH:ubiquinone oxidoreductase subunit A6	+	MIM	OXPHOS;Complex I;CI subunits;OXPHOS;OXPHOS subunits		CI
Q9NY33	16.7112	17.0217	17.0234	16.4783	16.1667	16.1378	16.4453	17.2894	16.7929	16.3065	16.1271	16.3689	17.2169	16.6808	16.55	16.546	16.6592	16.5736	-0.0855934	0.661007	-0.0153891	0.0153891	0.965186				-0.0855934	16.6663	-0.53463	0.59494	0.862014	-5.45179		ENSG00000254986	DPP3	dipeptidyl peptidase 3	-			Cytosol (Supported)
Q12931	18.628	18.9644	18.5641	18.662	18.9627	19.026	18.5004	18.7618	18.6115	18.577	18.6601	18.7008	18.8081	19.1496	18.4022	18.7049	18.7587	18.7017	-0.0569351	0.595013	-0.0128374	0.0128374	0.970873				-0.0569351	18.785	-0.541544	0.590198	0.862014	-5.44856		ENSG00000126602	TRAP1	TNF receptor associated protein 1	+	Matrix	Protein import, sorting and homeostasis;Protein homeostasis;Chaperones	Mitochondria (Enhanced)
Q9NYU2	14.5131	13.4829	13.3042	13.3353	13.4498	14.2944	13.1438	13.6309	13.4999	14.1684	13.3758	13.3466	14.2662	13.8148	13.6395	13.8919	13.6443	13.7504	0.106118	0.62647	0.0215525	0.0215525	0.951585				0.106118	13.6057	0.554227	0.581544	0.85916	-5.44252		ENSG00000136731	UGGT1	UDP-glucose glycoprotein glucosyltransferase 1	-			Cytosol (Uncertain)
Q96EY1	16.6992	16.6282	16.6952	16.3389	16.8092	16.6226	16.5311	16.0847	16.2931	17.0335	16.6073	16.5901	16.6935	16.6719	16.5256	16.5965	16.5511	16.6264	0.0752943	0.505424	0.022313	0.022313	0.94992				0.0752943	16.684	0.556515	0.57999	0.857656	-5.44141		ENSG00000103423|ENSG00000276726	DNAJA3	DnaJ heat shock protein family (Hsp40) member A3	+	Matrix	Protein import, sorting and homeostasis;Protein homeostasis;Chaperones	Mitochondria (Enhanced)
P14550	17.6964	17.4242	17.3824	17.3418	17.3682	17.5455	17.6887	17.475	17.3311	17.2547	17.8361	17.2676	17.8301	17.6592	17.6303	17.619	17.4903	17.5535	0.0632245	0.528687	0.0175006	0.0175006	0.960504				0.0632245	17.4794	0.556687	0.579873	0.857656	-5.44133		ENSG00000117448	AKR1A1	aldo-keto reductase family 1 member A1	-			Cytosol (Supported)
P18124	16.5878	15.6174	15.7736	16.2194	16.2958	15.7012	16.5625	16.8357	16.3206	17.0884	15.6119	16.2905	17.1442	14.7602	15.4812	15.5307	16.1992	16.0285	-0.170719	0.619164	-0.0355427	0.0355427	0.921419				-0.170719	15.9164	-0.560051	0.577592	0.856798	-5.4397		ENSG00000147604	RPL7	ribosomal protein L7	-			Cytosol;Endoplasmic reticulum (Approved)
Q9BPX5	14.3865	14.2684	14.0835	13.7793	13.9654	14.3488	14.6386	13.5938	14.143	11.9837	14.5085	14.0456	14.6251	14.2302	14.4078	13.8329	14.133	13.9721	-0.160934	0.625073	-0.0328417	0.0328417	0.927168				-0.160934	13.8869	-0.559492	0.57797	0.856798	-5.43997		ENSG00000136950	ARPC5L	actin related protein 2/3 complex subunit 5 like	-
O95292	19.7208	19.8948	19.8558	19.8037	20.1686	20.0477	19.999	19.5566	19.8122	18.9356	19.8005	20.1347	19.2982	19.9649	20.0363	20.2645	19.8809	19.7809	-0.100012	0.571602	-0.0242935	0.0242935	0.945598				-0.100012	19.7943	-0.561399	0.576679	0.856798	-5.43904		ENSG00000124164	VAPB	VAMP associated protein B and C	mito-interacting			Endoplasmic reticulum (Enhanced)
Q8TCS8	16.4902	16.7475	16.6409	16.5307	16.5986	16.6258	16.3811	17.9702	16.2553	17.8379	16.7051	16.25	17.7981	16.9404	16.5803	16.632	16.7481	16.8749	0.126761	0.662414	0.0226738	0.0226738	0.949131				0.126761	16.8313	0.558949	0.578338	0.856798	-5.44023		ENSG00000138035	PNPT1	polyribonucleotide nucleotidyltransferase 1	+	Matrix|IMS	Mitochondrial central dogma;mtRNA metabolism;mtRNA stability and decay	Mitochondria (Enhanced)
P01009	21.6129	21.6737	21.8701	21.7048	21.6605	21.7701	21.9013	21.6331	21.7181	21.0691	22.1528	21.6577	20.8618	22.0943	21.6985	21.8326	21.7283	21.6356	-0.0926765	0.583849	-0.0216585	0.0216585	0.951353				-0.0926765	21.7432	-0.561209	0.576807	0.856798	-5.43913		ENSG00000197249|ENSG00000277377	SERPINA1	serpin family A member 1	-			Vesicles (Enhanced)
Q96T66	12.9068	13.0947	12.3572	13.3537	13.0324	13.3532	12.9525	13.9434	13.4684	14.124	14.2372	13.4354	12.8423	13.3957	13.2474	11.8074	13.1242	13.3197	0.195485	0.542837	0.051868	0.051868	0.887426				0.195485	13.6218	0.563003	0.575593	0.856697	-5.43826		ENSG00000163864	NMNAT3	nicotinamide nucleotide adenylyltransferase 3	+	Matrix	Metabolism;Metals and cofactors;NAD biosynthesis and metabolism	Mitochondria (Supported)
Q6NUK1	13.2614	13.8111	13.356	14.4215	14.0969	13.5637	13.9621	13.9947	13.8744	14.1705	14.2075	13.8027	12.5193	13.4338	13.8336	13.5852	13.8084	13.6784	-0.130024	0.588826	-0.0299072	0.0299072	0.933454				-0.130024	13.7827	-0.5638	0.575054	0.856691	-5.43787		ENSG00000085491|ENSG00000284468	SLC25A24	solute carrier family 25 member 24	+	MIM	Metabolism;Nucleotide metabolism;Nucleotide import;Signaling;Calcium homeostasis;EF hand proteins;Small molecule transport;SLC25A family	Mitochondria (Enhanced)
P21953	12.4942	12.5093	11.7499	13.2159	13.1567	12.3496	12.0474	13.5797	12.4681	13.0832	12.3545	12.8176	10.9519	12.8272	12.3936	13.0262	12.6378	12.4903	-0.147553	0.659105	-0.0267137	0.0267137	0.940343				-0.147553	12.6659	-0.564582	0.574525	0.856691	-5.43748		ENSG00000083123	BCKDHB	branched chain keto acid dehydrogenase E1 subunit beta	+	MIM	Metabolism;Amino acid metabolism;Branched-chain amino acid metabolism;Metabolism;Amino acid metabolism;Branched-chain amino acid dehydrogenase complex	Mitochondria (Supported)
P51812	16.1782	15.9876	16.2364	14.9975	14.932	16.0871	16.3713	15.1266	15.6429	15.963	15.7564	15.6042	16.2318	16.0624	16.5286	15.5604	15.7396	15.9187	0.179105	0.480638	0.0569881	0.0569881	0.877025				0.179105	15.6146	0.566437	0.573272	0.855912	-5.43657		ENSG00000177189	RPS6KA3	ribosomal protein S6 kinase A3	-			Nucleoplasm (Approved)
P14324	13.3503	15.1175	15.1292	14.5678	13.7412	15.0321	15.4257	16.1329	14.0989	11.1763	15.2274	14.0584	16.0486	15.7255	14.8295	14.983	14.8121	14.5184	-0.293651	0.645725	-0.0557798	0.0557798	0.879468				-0.293651	14.6496	-0.566157	0.573461	0.855912	-5.43671		ENSG00000160752	FDPS	farnesyl diphosphate synthase	+	MIM	Metabolism;Lipid metabolism;Cholesterol-associated	Cytosol (Approved)
O43837	18.0593	18.4296	17.7167	18.2009	18.5003	18.1015	17.4274	18.1685	18.0241	17.7515	18.1644	18.2113	17.404	18.5418	17.8657	17.8689	18.0755	17.979	-0.0965495	0.587618	-0.0222938	0.0222938	0.949962				-0.0965495	18.0697	-0.568465	0.571903	0.855912	-5.43557		ENSG00000101365	IDH3B	isocitrate dehydrogenase (NAD(+)) 3 non-catalytic subunit beta	+	Matrix	Metabolism;Carbohydrate metabolism;TCA cycle	Mitochondria (Enhanced)
Q13884	19.1576	18.7976	18.5649	18.4974	18.5667	19.1573	18.1038	18.2378	18.7977	17.7764	18.7861	18.1926	18.4359	18.9507	18.4256	18.9019	18.6354	18.5333	-0.102041	0.614299	-0.0215939	0.0215939	0.951494				-0.102041	18.364	-0.568119	0.572137	0.855912	-5.43574		ENSG00000172164	SNTB1	syntrophin beta 1	-
P45880	21.7912	22.1638	22.0819	21.9848	21.8336	21.9777	21.6738	21.5234	21.9134	21.3612	21.7804	21.9523	22.152	22.5557	21.7303	22.1916	21.8788	21.9546	0.0758414	0.614307	0.0160491	0.0160491	0.96372				0.0758414	22.0574	0.566919	0.572947	0.855912	-5.43634		ENSG00000165637	VDAC2	voltage dependent anion channel 2	+	MOM	Small molecule transport	Mitochondria (Supported)
Q9HBL0	15.6762	15.3989	15.4434	15.6673	15.436	15.8417	15.9012	16.8684	14.3606	16.264	16.0671	15.0995	16.0129	15.766	15.8648	14.9696	15.7791	15.5506	-0.228579	0.443034	-0.080817	0.080817	0.830201				-0.228579	15.2933	-0.576666	0.566386	0.854465	-5.43149		ENSG00000079308	TNS1	tensin 1	-			Focal adhesion sites (Enhanced)
Q96A32	27.3621	26.661	27.2668	26.9793	27.1453	27.1109	27.0445	26.3156	26.6951	27.0108	26.5813	26.4588	27.0362	26.9382	26.9894	27.0875	26.9857	26.8497	-0.136027	0.37106	-0.0585672	0.0585672	0.873842				-0.136027	26.047	-0.57678	0.56631	0.854465	-5.43144		ENSG00000180209	MYLPF	myosin light chain, phosphorylatable, fast skeletal muscle	-
P61247	14.9069	15.9914	16.0691	15.7479	15.8917	14.7401	16.829	17.2423	15.7332	13.5612	16.7701	16.0992	17.1715	15.3081	15.5301	15.4612	15.9273	15.7043	-0.222959	0.654758	-0.0410065	0.0410065	0.9099				-0.222959	15.8914	-0.573732	0.568357	0.854465	-5.43296		ENSG00000145425	RPS3A	ribosomal protein S3A	-			Cytosol;Endoplasmic reticulum;Nucleoli (Enhanced)
Q9NZZ3	13.4682	14.0822	12.601	13.5411	13.6055	13.1865	13.0094	14.1355	13.1226	14.4737	13.7207	12.8257	14.748	13.1866	13.2366	13.6837	13.4537	13.6247	0.171027	0.580423	0.040406	0.040406	0.911159				0.171027	13.679	0.571555	0.569822	0.854465	-5.43404		ENSG00000086065	CHMP5	charged multivesicular body protein 5	-			Cytosol;Microtubules (Supported)
P62241	16.626	15.3852	15.6155	16.2199	15.6449	15.5711	16.2431	15.0145	15.7777	15.1365	16.2408	16.2113	15.0662	14.8622	16.0803	15.6786	15.79	15.6317	-0.158312	0.565101	-0.0392414	0.0392414	0.913605				-0.158312	15.6	-0.57157	0.569812	0.854465	-5.43404		ENSG00000142937	RPS8	ribosomal protein S8	-			Cytosol;Endoplasmic reticulum (Enhanced)
O00571	16.8558	15.8559	16.7508	15.8397	16.1188	15.7228	16.7638	15.6104	16.5175	15.9646	16.7837	16.0543	16.6707	15.8178	16.1473	16.5434	16.1897	16.3124	0.122667	0.591014	0.0280175	0.0280175	0.937524				0.122667	16.1455	0.572442	0.569225	0.854465	-5.4336		ENSG00000215301	DDX3X	DEAD-box helicase 3 X-linked	-			Cytosol (Approved)
P01857	21.7043	22.361	21.6903	22.1862	21.8731	21.282	22.5231	22.8227	21.7668	22.8189	22.1609	21.5725	22.3097	22.7106	22.8467	21.3115	22.0553	22.1872	0.131876	0.639584	0.0255974	0.0255974	0.942763				0.131876	22.1213	0.574683	0.567718	0.854465	-5.43249
P05455	16.3953	16.2412	16.311	16.3325	15.9492	16.152	16.1498	15.8378	16.2642	16.6778	16.1254	16.2876	15.8112	16.1189	16.0906	16.668	16.1711	16.2555	0.0843567	0.509989	0.0246692	0.0246692	0.94478				0.0843567	16.216	0.572901	0.568916	0.854465	-5.43337		ENSG00000138385	SSB	small RNA binding exonuclease protection factor La	-			Nucleoplasm (Approved)
O60884	19.3476	19.7063	20.126	19.8527	19.6776	19.2916	20.1514	19.3311	19.7942	18.525	19.7848	19.9473	19.1747	19.8307	19.6366	19.9344	19.6855	19.5785	-0.107069	0.622014	-0.0220776	0.0220776	0.950435				-0.107069	19.72	-0.579313	0.564611	0.854465	-5.43016		ENSG00000069345	DNAJA2	DnaJ heat shock protein family (Hsp40) member A2	-			Cytosol;Nucleoli (Approved)
P62081	16.2964	16.8186	16.8554	16.7747	16.8215	16.9021	16.2613	16.1374	17.3457	17.4375	16.4372	16.7858	15.2993	16.3774	16.8214	17.2915	16.6084	16.7245	0.116053	0.676991	0.0196614	0.0196614	0.955737				0.116053	16.7696	0.577866	0.565581	0.854465	-5.43089		ENSG00000171863	RPS7	ribosomal protein S7	-			Cytosol;Endoplasmic reticulum (Approved)
Q99798	23.6008	23.6958	23.6627	23.6206	23.778	23.5487	23.4591	23.239	23.4199	24.0991	23.4676	23.3506	24.0024	23.8225	23.5775	23.4177	23.5756	23.6447	0.0690761	0.568589	0.0169376	0.0169376	0.961751				0.0690761	23.6992	0.579139	0.564728	0.854465	-5.43025		ENSG00000100412	ACO2	aconitase 2	+	Matrix	Metabolism;Carbohydrate metabolism;TCA cycle;Metabolism;Metals and cofactors;Fe-S-containing proteins	Mitochondria (Approved)
Q13177	17.7324	17.1247	17.5659	17.3001	17.1158	17.3239	17.395	17.5756	17.7667	17.3593	17.4643	17.1701	17.5579	17.043	17.6975	17.5872	17.3917	17.4557	0.0640462	0.59701	0.0143475	0.0143475	0.967503				0.0640462	17.2924	0.573905	0.568241	0.854465	-5.43287		ENSG00000180370	PAK2	p21 (RAC1) activated kinase 2	-			Nucleoplasm;Vesicles (Approved)
P09936	18.9717	18.0063	18.699	18.646	18.0332	18.7433	17.9287	16.4011	17.145	15.4438	19.1449	19.074	15.7697	18.9063	18.6555	19.1274	18.1787	17.9083	-0.270326	0.671905	-0.0466832	0.0466832	0.898084				-0.270326	18.0082	-0.582392	0.562549	0.853156	-5.42861		ENSG00000154277	UCHL1	ubiquitin C-terminal hydrolase L1	-			Cytosol (Supported)
Q93034	18.2184	18.397	18.6857	18.4562	18.3834	18.0719	18.6815	18.4317	18.4148	17.4343	18.4435	18.6604	17.9046	18.7378	18.458	18.5915	18.4157	18.3306	-0.0851139	0.629487	-0.017109	0.017109	0.961371				-0.0851139	18.3553	-0.583987	0.561483	0.852346	-5.4278		ENSG00000166266	CUL5	cullin 5	-			Cytosol;Golgi apparatus (Approved)
Q15435	16.2122	15.6241	15.7285	15.6102	15.5298	15.517	15.8258	15.2933	15.2243	16.4572	15.7227	15.5886	16.4138	15.4187	15.5604	15.7825	15.6676	15.771	0.103409	0.583346	0.0242053	0.0242053	0.94579				0.103409	15.7533	0.586272	0.559957	0.850837	-5.42664		ENSG00000115685	PPP1R7	protein phosphatase 1 regulatory subunit 7	-			Nucleoli (Approved)
P00738	20.1266	18.6781	20.0952	19.9265	20.7598	18.7509	20.63	20.5862	20.116	20.6624	20.5697	19.8083	19.1111	21.387	20.3796	19.328	19.9441	20.1703	0.226109	0.571391	0.0549595	0.0549595	0.881131				0.226109	20.0099	0.590995	0.556809	0.846938	-5.42423		ENSG00000257017	HP	haptoglobin	-			Vesicles (Approved)
P62318	15.2496	15.0861	14.7816	15.0609	14.7121	14.8195	15.2164	14.7938	15.3444	15.1338	15.2662	14.6468	15.6231	14.6822	14.8295	14.938	14.965	15.058	0.0930094	0.525646	0.0259781	0.0259781	0.941937				0.0930094	14.9786	0.590916	0.556862	0.846938	-5.42427		ENSG00000100028	SNRPD3	small nuclear ribonucleoprotein D3 polypeptide	-			Nucleoplasm (Supported)
Q08J23	12.3873	13.4811	12.515	13.7048	13.3062	12.523	12.815	14.4347	13.2389	12.7039	12.7322	13.1634	12.625	12.6482	13.3254	13.0712	13.1459	12.9385	-0.207372	0.459943	-0.0699457	0.0699457	0.851245				-0.207372	13.2914	-0.596626	0.553068	0.843081	-5.42133		ENSG00000037474	NSUN2	NOP2/Sun RNA methyltransferase 2	+	Matrix	Mitochondrial central dogma;mtRNA metabolism;mt-tRNA modifications	Nucleoplasm (Approved)
P10909	15.7198	16.4589	15.4375	15.9959	15.4812	15.998	16.4904	15.5088	15.5917	15.8744	15.8445	16.1803	16.5766	16.2975	16.2318	15.7159	15.8863	16.0391	0.152742	0.436424	0.055001	0.055001	0.881047				0.152742	15.9165	0.596434	0.553195	0.843081	-5.42142		ENSG00000120885	CLU	clusterin	mito-interacting
Q9NUQ9	16.183	15.873	16.1759	16.3886	16.5165	16.4696	15.9916	16.4633	16.2451	16.1721	16.7657	16.4582	14.5735	16.5345	16.2857	15.7437	16.2577	16.0973	-0.160384	0.541638	-0.0427089	0.0427089	0.90634				-0.160384	16.0216	-0.599443	0.551202	0.843081	-5.41986		ENSG00000153310	CYRIB	CYFIP related Rac1 interactor B	-			Nucleoplasm (Approved)
Q8TDC0	19.8581	19.5555	19.8276	19.4452	19.4054	19.4294	19.7122	20.2353	19.1044	20.3471	19.1982	19.3256	19.8849	19.4205	19.7894	19.3585	19.6836	19.5536	-0.130021	0.480563	-0.0413792	0.0413792	0.909119				-0.130021	19.489	-0.598252	0.55199	0.843081	-5.42048		ENSG00000164591	MYOZ3	myozenin 3	-
Q86WU2	16.5111	17.0903	16.0434	17.135	16.9987	17.0656	16.2304	17.4405	16.4059	17.0876	16.7402	16.9493	16.4281	16.7788	16.5375	16.5918	16.8144	16.6899	-0.12447	0.532054	-0.0341104	0.0341104	0.924463				-0.12447	16.9113	-0.596319	0.553272	0.843081	-5.42148		ENSG00000166816	LDHD	lactate dehydrogenase D	+	MIM	Metabolism;Carbohydrate metabolism	Cytosol (Approved)
Q16595	17.747	17.323	17.0186	17.0135	17.2259	17.1779	17.0596	16.385	17.577	18.0083	17.289	16.699	16.9456	17.0415	17.186	17.203	17.1188	17.2437	0.124844	0.533698	0.0340455	0.0340455	0.924601				0.124844	17.3174	0.601215	0.550029	0.843081	-5.41894		ENSG00000165060	FXN	frataxin	+	Matrix	Metabolism;Metals and cofactors;Fe-S cluster biosynthesis	Mitochondria (Supported)
Q13409	13.5675	14.9854	14.6835	14.893	14.773	14.7603	14.0196	15.1392	14.9585	15.235	13.9145	14.6481	15.4363	14.5177	14.272	14.9436	14.6027	14.7407	0.138013	0.603022	0.0303169	0.0303169	0.932573				0.138013	14.648	0.599631	0.551077	0.843081	-5.41976		ENSG00000077380	DYNC1I2	dynein cytoplasmic 1 intermediate chain 2	-			Cytosol;Endoplasmic reticulum (Supported)
Q9Y512	18.6492	19.9676	19.3942	19.432	19.9287	19.696	18.4365	20.2811	19.9507	18.628	19.4877	19.5915	20.0601	20.4686	19.3549	19.4149	19.4732	19.6196	0.146392	0.633578	0.0290149	0.0290149	0.935374				0.146392	19.566	0.599592	0.551102	0.843081	-5.41979		ENSG00000100347	SAMM50	SAMM50 sorting and assembly machinery component	+	MOM	Protein import, sorting and homeostasis;Protein import and sorting;SAM;Mitochondrial dynamics and surveillance;Intramitochondrial membrane interactions	Mitochondria (Supported)
P32119	22.5547	22.8165	22.7665	22.6404	22.7949	22.7306	22.782	23.0086	22.6097	21.9769	22.9151	22.6768	22.7584	23.1119	22.7447	22.6728	22.7618	22.6833	-0.0784782	0.540336	-0.0209801	0.0209801	0.95284				-0.0784782	22.6968	-0.598275	0.551975	0.843081	-5.42047		ENSG00000167815	PRDX2	peroxiredoxin 2	+	unknown	Metabolism;Detoxification;ROS and glutathione metabolism
Q92499	17.308	16.8361	17.3083	16.8113	16.7667	16.8291	16.8495	16.859	16.9854	17.5263	16.5864	16.7852	17.4786	16.8105	16.9754	17.1836	16.946	17.0414	0.0954277	0.513617	0.027613	0.027613	0.938398				0.0954277	16.9523	0.604393	0.547929	0.842158	-5.41728		ENSG00000079785	DDX1	DEAD-box helicase 1	-			Nucleoplasm (Enhanced)
P01042	16.4298	17.0351	16.0114	17.0759	16.8093	16.2778	17.0103	17.4659	16.9211	17.4019	16.9037	16.9909	14.5058	17.1027	16.9141	15.9215	16.7644	16.5827	-0.181736	0.634405	-0.0359171	0.0359171	0.920625				-0.181736	16.67	-0.609263	0.544718	0.838028	-5.41471		ENSG00000113889	KNG1	kininogen 1	-
Q96BQ5	16.0192	15.8524	14.1461	15.9349	16.2322	16.1099	15.5269	15.9269	15.5012	15.6049	16.0498	15.9632	13.6457	16.4084	15.632	15.3483	15.7186	15.5192	-0.199368	0.605085	-0.0434989	0.0434989	0.904693				-0.199368	15.7263	-0.610754	0.543737	0.837324	-5.41392		ENSG00000164366	CCDC127	coiled-coil domain containing 127	+	Membrane		Nucleoli fibrillar center;Nucleoplasm (Approved)
Q99733	19.4848	19.0145	19.4876	19.0029	18.5913	18.832	19.2068	18.8462	18.8722	19.3364	18.9342	18.7209	18.9509	18.4991	19.1611	19.2993	19.0583	18.9718	-0.0865039	0.576527	-0.0206901	0.0206901	0.953476				-0.0865039	18.9301	-0.61213	0.542833	0.836737	-5.41319		ENSG00000205531|ENSG00000273562	NAP1L4	nucleosome assembly protein 1 like 4	-			Nucleoplasm (Supported)
Q8WXF1	12.7957	13.231	12.5803	13.0706	12.6165	12.1009	13.6482	14.4357	12.5894	14.3843	13.238	13.0596	13.8908	13.1024	12.6612	13.0807	13.0599	13.2508	0.190927	0.576767	0.0456314	0.0456314	0.900261				0.190927	13.1542	0.615934	0.540337	0.835249	-5.41116		ENSG00000121390	PSPC1	paraspeckle component 1	-			Nucleoplasm (Supported)
P23434	17.4496	17.6489	17.288	17.4952	17.678	17.2555	17.0581	16.2394	17.1467	15.7376	17.8691	17.3559	16.5776	17.2252	17.6085	17.284	17.2641	17.1006	-0.163489	0.577289	-0.0390094	0.0390094	0.914093				-0.163489	17.3514	-0.619471	0.538021	0.835249	-5.40927		ENSG00000140905	GCSH	glycine cleavage system protein H	+	Matrix	Metabolism;Lipid metabolism;Lipoate insertion;Metabolism;Amino acid metabolism;Glycine metabolism;Metabolism;Amino acid metabolism;Glycine cleavage system	Vesicles (Approved)
Q9UK76	14.409	13.5592	13.951	14.1958	14.0227	13.8968	14.2938	13.8819	13.9936	14.4111	14.2695	14.3931	12.5578	13.1794	14.5861	13.5651	14.0263	13.8695	-0.156822	0.569272	-0.0383714	0.0383714	0.915437				-0.156822	13.7515	-0.614396	0.541346	0.835249	-5.41199		ENSG00000189159	JPT1	Jupiter microtubule associated homolog 1	-			Nucleoplasm (Supported)
P27169	14.2892	14.449	14.9598	15.3477	14.9659	14.7725	15.304	15.4638	14.4046	15.6899	14.6	15.4061	13.3339	15.6628	14.8402	14.2787	14.944	14.777	-0.166975	0.611531	-0.0356627	0.0356627	0.921165				-0.166975	14.7661	-0.617309	0.539436	0.835249	-5.41043		ENSG00000005421	PON1	paraoxonase 1	-
Q1KMD3	12.794	12.7294	12.6844	12.7719	12.5355	12.5376	12.7531	13.4975	12.9275	13.421	12.4808	12.5089	13.6532	13.1158	12.2479	12.8548	12.7879	12.9012	0.1133	0.583947	0.0264699	0.0264699	0.940871				0.1133	12.667	0.616719	0.539823	0.835249	-5.41074		ENSG00000214753	HNRNPUL2	heterogeneous nuclear ribonucleoprotein U like 2	-			Nucleoplasm (Enhanced)
P06727	19.4343	19.6344	18.86	19.5872	18.5946	19.3958	19.0465	19.5493	19.2382	19.3118	19.1682	18.9272	18.1826	20.1085	19.1862	19.058	19.2628	19.1476	-0.115183	0.625108	-0.0235026	0.0235026	0.947322				-0.115183	19.1421	-0.616119	0.540216	0.835249	-5.41107
P04792	22.6767	22.9176	23.3107	23.0301	22.3239	22.8662	23.0199	23.1959	23.1322	21.9196	22.6911	23.4952	22.2206	22.9381	23.1475	22.936	22.9176	22.81	-0.107575	0.621482	-0.022222	0.022222	0.950119				-0.107575	22.874	-0.614509	0.541271	0.835249	-5.41193		ENSG00000106211	HSPB1	heat shock protein family B (small) member 1	-			Cytosol;Plasma membrane (Enhanced)
P22830	18.1192	17.9668	17.9804	18.0559	17.7727	17.6398	18.1316	18.3479	17.7776	18.5207	17.5966	17.7027	18.2907	18.0752	17.953	17.3954	18.0018	17.914	-0.0877851	0.574962	-0.0211001	0.0211001	0.952577				-0.0877851	18.0653	-0.61505	0.540916	0.835249	-5.41164		ENSG00000066926	FECH	ferrochelatase	+	MIM	Metabolism;Metals and cofactors;Heme synthesis and processing;Metabolism;Metals and cofactors;Fe-S-containing proteins
Q16082	19.5393	18.3594	18.9861	18.6578	18.4012	18.9771	18.3215	19.0682	19.4287	19.1926	18.7714	18.6761	19.7058	18.1063	18.7978	18.6466	18.7888	18.9157	0.126823	0.596548	0.0284534	0.0284534	0.936584				0.126823	18.7568	0.621981	0.53638	0.834022	-5.40792		ENSG00000170276	HSPB2	heat shock protein family B (small) member 2	-
P55290	19.1072	18.8832	18.6159	18.8329	18.4638	18.8645	18.386	18.6086	18.7063	19.2215	18.543	18.5118	19.4005	18.7759	18.7244	18.6677	18.7203	18.8189	0.0986055	0.498511	0.0298109	0.0298109	0.933661				0.0986055	18.6987	0.624912	0.534469	0.831858	-5.40633		ENSG00000140945	CDH13	cadherin 13	-			Plasma membrane (Supported)
Q13586	16.9173	15.8505	16.3046	15.7485	15.7264	16.0423	16.0912	15.8739	15.8111	16.7531	15.7236	15.9894	16.2534	15.3871	16.1803	15.4588	16.0694	15.9446	-0.124765	0.564436	-0.0309899	0.0309899	0.93113				-0.124765	15.9315	-0.626161	0.533655	0.8314	-5.40565		ENSG00000167323	STIM1	stromal interaction molecule 1	-			Endoplasmic reticulum (Enhanced)
O14980	14.899	14.8228	14.5195	14.879	14.4654	14.5057	14.7743	14.8608	14.6309	14.8429	15.2014	14.9691	15.0141	14.6268	14.6753	14.6863	14.7158	14.8309	0.115058	0.268496	0.0657051	0.0657051	0.859597				0.115058	14.8068	0.628676	0.532018	0.829658	-5.40428		ENSG00000082898	XPO1	exportin 1	-			Nuclear membrane;Nucleoplasm (Enhanced)
O75223	17.4204	18.65	18.7513	18.9881	19.1061	19.089	17.861	17.6241	18.5611	16.5078	18.8616	18.8584	17.0442	19.1443	18.5198	18.3544	18.4362	18.2315	-0.204767	0.627826	-0.0413958	0.0413958	0.909084				-0.204767	18.4783	-0.630738	0.530678	0.828376	-5.40316		ENSG00000006625	GGCT	gamma-glutamylcyclotransferase	-
P40926	23.3094	23.8124	23.7838	24.0139	24.2931	23.7212	23.4073	23.6181	24.0132	24.2829	23.758	23.6377	23.7277	24.0637	23.646	23.5288	23.7449	23.8323	0.0873539	0.555247	0.0223201	0.0223201	0.949904				0.0873539	23.8295	0.630807	0.530633	0.828376	-5.40312		ENSG00000146701	MDH2	malate dehydrogenase 2	+	Matrix	Metabolism;Carbohydrate metabolism;Gluconeogenesis;Metabolism;Carbohydrate metabolism;Malate-aspartate shuttle;Metabolism;Carbohydrate metabolism;TCA cycle	Mitochondria (Enhanced)
Q5VTT5	21.4701	22.141	22.8212	21.7022	21.5412	21.2082	22.1523	21.8008	21.4997	21.3499	21.6881	22.1677	21.6666	21.8342	22.0345	21.6289	21.8546	21.7337	-0.120908	0.560585	-0.0303913	0.0303913	0.932414				-0.120908	22.1154	-0.633974	0.528579	0.826712	-5.40138		ENSG00000142661	MYOM3	myomesin 3	-			Vesicles (Approved)
P04004	12.623	13.2801	12.689	12.1721	11.9565	11.9795	12.3377	13.5191	12.7691	12.7147	13.2587	12.7156	11.1111	12.3002	12.1273	11.7982	12.5696	12.3494	-0.22026	0.49441	-0.0673802	0.0673802	0.856288				-0.22026	12.3985	-0.641887	0.523464	0.826005	-5.397		ENSG00000109072	VTN	vitronectin	-			Endoplasmic reticulum;Vesicles (Supported)
Q13501	16.9645	16.1827	17.079	15.3865	16.1118	16.6837	16.4067	15.7908	16.2496	13.8258	16.6281	15.8735	16.9552	16.6724	16.5748	15.8052	16.3257	16.0731	-0.252636	0.543862	-0.0668251	0.0668251	0.857383				-0.252636	16.101	-0.641975	0.523407	0.826005	-5.39696		ENSG00000161011|ENSG00000284099	SQSTM1	sequestosome 1	-			Cytosol;Vesicles (Enhanced)
Q99536	15.8486	15.8373	15.6108	15.9504	14.8462	14.8595	15.3904	14.684	15.4686	12.6732	16.2579	15.002	14.6178	14.1782	16.2576	16.4184	15.3784	15.1092	-0.269202	0.590533	-0.0615814	0.0615814	0.867798				-0.269202	15.5698	-0.637096	0.526558	0.826005	-5.39966		ENSG00000108828	VAT1	vesicle amine transport 1	-
O15427	17.1607	16.6905	16.6667	16.7367	16.8605	17.5965	15.6268	16.5032	17.2916	17.37	16.534	14.6816	16.8996	17.0625	16.394	15.8812	16.7302	16.5143	-0.215875	0.571849	-0.0523969	0.0523969	0.886346				-0.215875	16.2999	-0.63912	0.525249	0.826005	-5.39854		ENSG00000141526	SLC16A3	solute carrier family 16 member 3	-			Plasma membrane (Supported)
Q9NR12	19.6692	18.9445	18.7891	18.1674	18.9657	19.9941	19.0324	19.5002	18.706	19.8776	18.4348	18.1817	19.932	18.5196	19.2828	18.6145	19.1328	18.9436	-0.189214	0.553389	-0.0486223	0.0486223	0.894083				-0.189214	18.5698	-0.635863	0.527355	0.826005	-5.40034		ENSG00000196923	PDLIM7	PDZ and LIM domain 7	-			Actin filaments;Focal adhesion sites (Enhanced)
P67936	13.5377	13.6512	14.2957	14.6074	14.1535	13.2775	13.5754	12.4809	12.8492	14.1964	13.9298	13.4064	12.4177	13.1147	14.1197	13.9954	13.6974	13.5037	-0.193758	0.567886	-0.0476139	0.0476139	0.896161				-0.193758	13.5977	-0.636427	0.52699	0.826005	-5.40003		ENSG00000167460	TPM4	tropomyosin 4	-			Actin filaments (Approved)
Q9ULA0	13.5676	13.6505	13.53	13.6692	13.0608	13.3323	13.7247	14.0539	13.0888	14.4072	13.5901	13.5028	14.2334	13.7685	13.6499	13.388	13.5736	13.7036	0.129953	0.492666	0.0399538	0.0399538	0.912108				0.129953	13.6774	0.635868	0.527352	0.826005	-5.40034
P15531	16.5513	17.6136	17.9173	17.8097	17.8766	17.8417	17.8055	17.3117	17.4559	15.791	18.107	17.8826	15.9266	18.2264	17.8182	17.9931	17.5909	17.4001	-0.190812	0.625972	-0.0388199	0.0388199	0.914492				-0.190812	17.5786	-0.636141	0.527175	0.826005	-5.40019		ENSG00000239672	NME1	NME/NM23 nucleoside diphosphate kinase 1	-			Cytosol (Supported)
Q5JRA6	14.7122	14.4036	15.012	14.1672	14.0683	14.726	14.5287	14.4415	14.2989	13.8752	13.9168	14.0522	15.0374	14.5295	14.5712	14.7603	14.5074	14.3802	-0.127255	0.499563	-0.0383559	0.0383559	0.91547				-0.127255	14.3501	-0.646253	0.520653	0.826005	-5.39457		ENSG00000154305	MIA3	MIA SH3 domain ER export factor 3	-			Vesicles (Enhanced)
O95336	15.8368	15.2416	15.3359	15.4454	15.4154	15.3611	15.3371	15.0678	15.7839	16.1385	14.9875	15.4264	14.6866	15.5615	15.596	15.8563	15.3801	15.5046	0.124436	0.509519	0.0364397	0.0364397	0.919518				0.124436	15.4058	0.641296	0.523845	0.826005	-5.39733		ENSG00000130313	PGLS	6-phosphogluconolactonase	-			Nucleoplasm (Supported)
Q9NTX5	15.2743	15.6733	15.5603	15.1733	15.0809	15.5212	15.3662	16.1588	15.2694	14.2104	15.5701	15.5044	15.5289	15.8446	15.4932	15.4102	15.476	15.3539	-0.122142	0.571849	-0.0296461	0.0296461	0.934015				-0.122142	15.518	-0.63633	0.527053	0.826005	-5.40008		ENSG00000093144	ECHDC1	ethylmalonyl-CoA decarboxylase 1	+	unknown	Metabolism;Lipid metabolism	Vesicles (Approved)
P00390	17.6547	17.4776	17.5021	17.7221	17.351	17.8598	17.3892	17.489	17.5047	17.0146	17.8465	17.5522	17.721	18.0375	17.6968	17.7881	17.5557	17.6452	0.0894875	0.482724	0.028305	0.028305	0.936904				0.0894875	17.5505	0.645016	0.521448	0.826005	-5.39526		ENSG00000104687	GSR	glutathione-disulfide reductase	+	Matrix	Metabolism;Detoxification;ROS and glutathione metabolism	Cytosol (Supported)
Q9UBW8	13.8425	14.1534	14.2581	13.6205	14.3517	14.1462	14.3104	14.6298	14.3987	14.7495	14.2103	14.6199	13.5818	14.1369	14.1374	14.2694	14.1641	14.263	0.0988949	0.563281	0.024652	0.024652	0.944818				0.0988949	14.192	0.643283	0.522564	0.826005	-5.39623		ENSG00000111652	COPS7A	COP9 signalosome subunit 7A	-			Nucleoplasm (Supported)
Q9NP72	16.9026	16.6691	16.8428	16.8474	16.6729	16.8283	17.0513	17.0812	16.8794	16.4487	16.5272	16.7924	16.7333	16.9952	17.0394	16.917	16.862	16.7916	-0.0703855	0.458543	-0.023834	0.023834	0.946599				-0.0703855	16.8518	-0.635468	0.527611	0.826005	-5.40056		ENSG00000099246	RAB18	RAB18, member RAS oncogene family	-
P13861	20.3199	20.2755	20.4884	20.321	20.0318	20.1798	20.8091	20.9826	20.7372	20.3001	20.6984	20.896	20.1375	20.3594	20.5033	20.4777	20.426	20.5137	0.087663	0.552911	0.0225596	0.0225596	0.949381				0.087663	20.6026	0.636276	0.527088	0.826005	-5.40012		ENSG00000114302	PRKAR2A	protein kinase cAMP-dependent type II regulatory subunit alpha	-
P62333	17.2471	17.2498	17.5759	17.0774	17.1892	17.271	17.1199	17.6858	17.4143	17.8391	16.9468	17.1589	17.7317	17.2168	17.5177	17.2475	17.302	17.3841	0.0820734	0.540958	0.0219002	0.0219002	0.950823				0.0820734	17.3267	0.639228	0.52518	0.826005	-5.39848		ENSG00000100519	PSMC6	proteasome 26S subunit, ATPase 6	-			Cytosol;Nucleoplasm (Approved)
O75832	15.216	16.4711	16.4676	16.6816	16.7434	16.7871	15.3545	16.0977	16.7155	16.6494	16.4247	16.4608	15.7788	16.9328	16.3407	15.8494	16.2274	16.394	0.166622	0.535212	0.0452336	0.0452336	0.901086				0.166622	16.1991	0.651597	0.517223	0.823179	-5.39156		ENSG00000101843	PSMD10	proteasome 26S subunit, non-ATPase 10	-			Cytosol (Supported)
P10768	20.6004	20.7024	20.8955	20.4096	20.526	20.4382	21.166	20.5651	20.4497	19.7271	21.0774	20.3287	20.7902	20.8028	20.6797	20.6597	20.6629	20.5644	-0.0984812	0.571645	-0.0239185	0.0239185	0.946415				-0.0984812	20.6593	-0.65105	0.517574	0.823179	-5.39187		ENSG00000139684	ESD	esterase D	-			Golgi apparatus (Approved)
Q02252	18.8457	18.4417	18.2185	18.9734	18.5691	17.8528	18.8772	19.0744	18.6583	19.232	18.2924	18.1568	18.6853	18.0627	18.8326	17.9701	18.6066	18.4863	-0.120323	0.583112	-0.0281855	0.0281855	0.937162				-0.120323	18.5924	-0.653127	0.516243	0.822699	-5.39069		ENSG00000119711	ALDH6A1	aldehyde dehydrogenase 6 family member A1	+	MIM	Metabolism;Amino acid metabolism;Branched-chain amino acid metabolism	Mitochondria (Enhanced)
P13535	17.4855	17.9671	17.9118	16.8859	16.9908	18.4612	18.3873	18.9314	17.2717	14.7752	18.372	16.9646	18.8895	18.0809	18.3041	17.9871	17.8777	17.5807	-0.296996	0.5785	-0.0705948	0.0705948	0.849973				-0.296996	17.3393	-0.655156	0.514946	0.822633	-5.38954		ENSG00000133020	MYH8	myosin heavy chain 8	-
Q9H511	12.7016	14.5307	14.4019	13.7114	13.992	13.6455	13.217	13.7428	13.8444	13.022	13.5542	13.5526	12.8762	13.8339	13.4352	14.4421	13.7429	13.5701	-0.172782	0.537979	-0.0465189	0.0465189	0.898423				-0.172782	13.6901	-0.653995	0.515688	0.822633	-5.3902		ENSG00000124743	KLHL31	kelch like family member 31	-
Q15582	14.8558	14.4241	14.3379	14.3105	14.408	14.3395	14.5756	14.6686	14.4096	15.0111	15.0078	14.2517	14.9965	14.1157	14.4695	14.6102	14.49	14.609	0.119047	0.42267	0.0445234	0.0445234	0.902561				0.119047	14.5135	0.656375	0.514167	0.822633	-5.38885		ENSG00000120708	TGFBI	transforming growth factor beta induced	-
P13805	23.0229	22.7003	21.6941	22.339	22.7153	21.5104	22.6069	22.7636	23.5937	21.9657	21.9023	23.7242	20.4663	22.2601	22.3442	21.5822	22.4191	22.2298	-0.189231	0.658862	-0.0342896	0.0342896	0.924082				-0.189231	23.1274	-0.654184	0.515567	0.822633	-5.39009		ENSG00000105048	TNNT1	troponin T1, slow skeletal type	-			Cytosol;Golgi apparatus;Nucleoplasm (Approved)
P31040	21.4719	21.6817	21.6323	21.4658	21.7038	21.5799	21.3537	21.6532	21.3413	21.7911	21.518	21.168	21.7667	21.7876	21.488	21.186	21.5678	21.5058	-0.0619497	0.55287	-0.0159444	0.0159444	0.963952				-0.0619497	21.562	-0.656229	0.51426	0.822633	-5.38893		ENSG00000073578	SDHA	succinate dehydrogenase complex flavoprotein subunit A	+	MIM	OXPHOS;Complex II;CII subunits;Metabolism;Carbohydrate metabolism;TCA cycle;OXPHOS;OXPHOS subunits	Mitochondria (Supported)	CII
P29966	13.7126	15.3091	15.5129	15.9105	15.7412	15.7204	14.5496	13.398	15.3301	12.694	15.1708	14.8498	12.8194	15.7414	14.69	16.0524	14.9818	14.6685	-0.313296	0.58706	-0.0724708	0.0724708	0.846309				-0.313296	14.8375	-0.660927	0.511264	0.820297	-5.38625		ENSG00000277443	MARCKS	myristoylated alanine rich protein kinase C substrate	-			Plasma membrane (Approved)
P49589	15.2579	14.516	15.1293	14.5752	14.3736	14.2307	14.8492	14.8289	14.3694	15.8516	14.5264	14.5193	15.8902	14.6748	14.6146	14.6229	14.7201	14.8837	0.163561	0.527395	0.0454478	0.0454478	0.900642				0.163561	14.7677	0.660305	0.51166	0.820297	-5.38661		ENSG00000110619|ENSG00000278191	CARS1	cysteinyl-tRNA synthetase 1	-			Cytosol (Enhanced)
Q14112	18.2089	18.3398	18.1239	18.6179	18.4475	17.8263	18.4853	18.8912	18.6335	18.7871	18.6221	18.9576	17.3221	18.3566	18.2522	18.8231	18.3676	18.4693	0.101675	0.645941	0.0192987	0.0192987	0.956536				0.101675	18.4691	0.66304	0.50992	0.819148	-5.38504		ENSG00000087303	NID2	nidogen 2	-			Plasma membrane (Enhanced)
O75390	22.1898	22.3809	22.1992	22.0624	22.4848	22.3444	21.9507	21.8887	22.0734	22.5814	22.1442	22.1876	22.5027	22.384	22.2024	21.9943	22.1876	22.2587	0.07113	0.508874	0.0208688	0.0208688	0.953084				0.07113	22.3154	0.66443	0.509036	0.81855	-5.38424		ENSG00000062485	CS	citrate synthase	+	Matrix	Metabolism;Carbohydrate metabolism;TCA cycle	Mitochondria (Enhanced)
P69905	23.903	24.6662	24.1875	25.0991	24.7796	24.16	24.3813	25.0878	23.9228	25.5677	24.1933	24.5594	23.2425	24.792	24.7034	23.7183	24.5331	24.3374	-0.195666	0.525779	-0.0546293	0.0546293	0.881801				-0.195666	24.5043	-0.670035	0.505482	0.817831	-5.381
P67775	15.7417	14.8712	15.0984	15.1225	14.9299	14.6361	15.1293	15.5525	15.5268	16.1704	15.1024	14.606	15.942	15.1798	14.9717	14.848	15.1352	15.2934	0.1582	0.503517	0.0471414	0.0471414	0.897137				0.1582	15.1566	0.668353	0.506547	0.817831	-5.38197		ENSG00000113575	PPP2CA	protein phosphatase 2 catalytic subunit alpha	-
O95139	18.5403	18.5462	18.4318	18.2404	18.5775	18.2258	18.2409	17.7406	17.9949	19.2048	18.1091	18.4363	18.8734	18.3261	18.3197	18.3005	18.3179	18.4456	0.127638	0.47108	0.0417254	0.0417254	0.908395				0.127638	18.4541	0.668355	0.506546	0.817831	-5.38197		ENSG00000165264	NDUFB6	NADH:ubiquinone oxidoreductase subunit B6	+	MIM	OXPHOS;Complex I;CI subunits;OXPHOS;OXPHOS subunits	Mitochondria (Enhanced)	CI
Q9Y2Q3	18.1344	18.6081	18.101	18.6503	18.6088	18.4826	17.8021	18.1331	18.113	18.6707	17.944	18.2151	17.6292	18.3661	18.244	18.3751	18.3151	18.1947	-0.120412	0.453849	-0.0413119	0.0413119	0.90926				-0.120412	18.3409	-0.66594	0.508077	0.817831	-5.38337		ENSG00000197448	GSTK1	glutathione S-transferase kappa 1	+	Matrix	Metabolism;Detoxification;Xenobiotic metabolism	Peroxisomes (Supported)
Q02127	15.4124	15.9318	15.082	15.5646	15.6884	15.565	15.2501	15.0221	14.893	15.7081	15.1714	15.8612	14.4149	15.4413	15.6678	15.3057	15.4396	15.3079	-0.131638	0.524378	-0.0369055	0.0369055	0.918532				-0.131638	15.451	-0.669164	0.506034	0.817831	-5.3815		ENSG00000102967	DHODH	dihydroorotate dehydrogenase (quinone)	+	MIM	Metabolism;Nucleotide metabolism;Nucleotide synthesis and processing;Metabolism;Electron carriers;Q-linked reactions, other	Mitochondria (Enhanced)
Q5JSH3	15.6455	14.4787	14.7304	14.3077	14.4189	14.3307	14.7281	13.463	15.2035	15.3705	14.1961	14.3026	15.1173	14.0228	14.4649	14.6267	14.5129	14.663	0.150171	0.598951	0.0334293	0.0334293	0.925914				0.150171	14.5484	0.667112	0.507334	0.817831	-5.38269		ENSG00000131725	WDR44	WD repeat domain 44	-			Golgi apparatus (Supported)
Q15181	18.0794	18.001	18.0611	17.9523	18.1353	18.1693	18.3344	17.4889	18.0651	17.9804	18.334	17.9211	18.5501	17.6745	17.9029	18.3552	18.0277	18.0979	0.0701993	0.610403	0.0150495	0.0150495	0.965941				0.0701993	18.0594	0.666535	0.5077	0.817831	-5.38302		ENSG00000180817	PPA1	inorganic pyrophosphatase 1	-			Vesicles (Supported)
P34932	19.3394	19.686	20.0296	19.8881	19.7387	19.67	19.8186	18.9962	19.6673	18.451	19.8126	19.7554	18.6793	19.7962	19.8304	20.1554	19.6458	19.5184	-0.127367	0.61075	-0.0272738	0.0272738	0.939131				-0.127367	19.6321	-0.672487	0.503932	0.816911	-5.37957		ENSG00000170606	HSPA4	heat shock protein family A (Hsp70) member 4	-			Cytosol;Nucleoplasm (Supported)
P02751	17.1613	17.5405	16.7585	17.5014	17.295	16.972	17.3879	17.0907	16.9802	17.4115	16.9867	17.5001	15.7782	17.1366	17.7187	16.9868	17.2134	17.0623	-0.151071	0.519486	-0.0429685	0.0429685	0.905798				-0.151071	17.1285	-0.674403	0.502722	0.815777	-5.37845		ENSG00000115414	FN1	fibronectin 1	-
P22061	21.0444	20.4237	20.7925	20.5183	20.355	20.5532	20.7246	20.3825	20.4906	21.0104	20.6058	20.4263	20.9177	20.511	20.7313	20.8319	20.5993	20.6906	0.0913712	0.434493	0.0330779	0.0330779	0.926663				0.0913712	20.5617	0.675643	0.50194	0.815334	-5.37773		ENSG00000120265	PCMT1	protein-L-isoaspartate (D-aspartate) O-methyltransferase	-			Cytosol (Supported)
Q02413	16.1156	16.1139	16.7736	16.3732	16.1822	15.7325	16.2376	16.6512	16.2463	17.3561	15.4952	16.2992	17.6278	17.3938	15.8455	15.678	16.2725	16.4927	0.22026	0.504056	0.0655321	0.0655321	0.859939				0.22026	16.3543	0.678613	0.50007	0.813405	-5.37599		ENSG00000134760	DSG1	desmoglein 1	-
P56134	16.7717	17.1461	16.8599	16.5299	17.1528	16.8976	16.7817	17.6042	16.7469	18.3991	16.8128	16.8693	17.7867	17.0918	16.7901	16.7113	16.968	17.151	0.183034	0.469776	0.0600549	0.0600549	0.870853				0.183034	17.1848	0.680649	0.49879	0.813405	-5.37479		ENSG00000241468	ATP5MF	ATP synthase membrane subunit f	+	MIM	OXPHOS;Complex V;CV subunits;OXPHOS;OXPHOS subunits	Mitochondria (Supported)	CV
O43768	17.7125	16.7388	16.9754	16.7959	16.7111	16.7242	16.8372	16.4312	17.2578	17.4405	17.0066	16.9389	16.9894	16.3243	16.9906	17.1877	16.8658	17.017	0.15119	0.405203	0.059316	0.059316	0.872336				0.15119	16.7346	0.678336	0.500244	0.813405	-5.37615		ENSG00000143420	ENSA	endosulfine alpha	-			Nucleoli;Nucleoplasm (Approved)
O75534	15.6842	15.6318	16.0362	15.587	14.862	15.7221	15.6159	15.5016	15.1755	13.2485	15.4967	16.2887	15.2499	15.5648	15.8777	15.9917	15.5801	15.3617	-0.218411	0.542628	-0.0579876	0.0579876	0.875009				-0.218411	15.3166	-0.681047	0.498539	0.813405	-5.37455		ENSG00000009307	CSDE1	cold shock domain containing E1	-			Cytosol;Plasma membrane (Enhanced)
Q13555	19.0363	18.4517	18.8968	18.287	18.2957	18.3044	18.4671	18.6175	18.5297	18.582	18.2849	18.3319	18.7214	18.3057	18.4281	18.2812	18.5446	18.4331	-0.111451	0.354328	-0.0502194	0.0502194	0.890801				-0.111451	18.4762	-0.679379	0.499588	0.813405	-5.37553		ENSG00000148660	CAMK2G	calcium/calmodulin dependent protein kinase II gamma	-			Plasma membrane (Approved)
P22626	19.2748	19.5074	19.3663	19.3699	19.1509	19.528	19.4821	19.9343	19.3974	20.2531	19.3438	19.3369	20.1767	19.1669	19.4148	19.411	19.4517	19.5626	0.110895	0.517216	0.0317523	0.0317523	0.929496				0.110895	19.5113	0.683688	0.496882	0.812065	-5.37299		ENSG00000122566	HNRNPA2B1	heterogeneous nuclear ribonucleoprotein A2/B1	-			Nucleoplasm (Enhanced)
P55060	14.4772	15.1129	15.0861	15.3122	14.9373	14.8001	15.587	14.7048	14.868	13.8857	15.3778	14.9401	15.9743	15.4717	15.0777	15.5977	15.0022	15.1491	0.146914	0.573036	0.0355266	0.0355266	0.921453				0.146914	15.0482	0.686156	0.495336	0.810366	-5.37153		ENSG00000124207	CSE1L	chromosome segregation 1 like	-			Cytosol;Nucleoplasm (Enhanced)
Q9HCU5	13.9603	14.5105	15.0494	13.5047	14.0182	13.8012	13.9156	13.0293	14.7263	12.0024	14.6137	14.1417	15.2041	14.2901	13.8549	14.7058	13.9736	14.1924	0.218727	0.599187	0.0486532	0.0486532	0.894019				0.218727	14.2839	0.688307	0.493991	0.808992	-5.37025		ENSG00000138073	PREB	prolactin regulatory element binding	-			Endoplasmic reticulum (Approved)
Q86YM7	17.5245	16.332	16.5849	16.3999	16.7166	16.4074	17.2015	16.6069	17.0437	16.4426	16.7106	17.0603	17.3303	16.1404	17.2009	17.0842	16.7217	16.8766	0.154928	0.469737	0.050839	0.050839	0.889531				0.154928	16.7482	0.691147	0.492218	0.806914	-5.36855		ENSG00000152413	HOMER1	homer scaffold protein 1	-			Cytosol (Approved)
P11142	24.3851	24.1034	24.5975	24.0023	24.2323	24.2456	23.9698	23.9131	24.3873	24.1506	23.8494	24.2908	24.4456	24.1926	24.3083	24.4707	24.1811	24.2619	0.0807751	0.469015	0.02656	0.02656	0.940676				0.0807751	24.1962	0.691503	0.491996	0.806914	-5.36834		ENSG00000109971	HSPA8	heat shock protein family A (Hsp70) member 8	-			Nucleoplasm (Approved)
O43776	16.1545	15.7271	15.9121	15.3512	15.4068	16.1196	16.0497	16.3169	15.7556	16.4772	16.1864	15.8533	16.2032	16.1956	16.1315	15.7296	15.8797	16.0666	0.186809	0.250305	0.112371	0.112371	0.77202				0.186809	15.74	0.693257	0.490902	0.806589	-5.36728		ENSG00000134440	NARS1	asparaginyl-tRNA synthetase 1	-			Cytosol (Supported)
P12277	18.7828	19.8091	18.0359	17.9108	20.7414	18.9138	19.2981	18.7044	19.1778	20.7117	18.5922	19.0598	19.8714	19.0353	18.8738	18.7704	19.0245	19.2616	0.237022	0.572954	0.057331	0.057331	0.876333				0.237022	19.6234	0.693083	0.491011	0.806589	-5.36739		ENSG00000166165	CKB	creatine kinase B	-			Cytosol (Supported)
P52565	18.0102	18.5171	18.6785	18.7974	18.6702	18.2608	18.8783	17.9587	18.3558	16.4249	18.8738	18.7983	17.0727	18.8339	18.5212	19.0692	18.4714	18.2437	-0.227664	0.540654	-0.0608047	0.0608047	0.869351				-0.227664	18.4317	-0.695776	0.489335	0.80549	-5.36577		ENSG00000141522	ARHGDIA	Rho GDP dissociation inhibitor alpha	-			Cytosol (Supported)
P57105	16.2637	16.0016	16.1092	15.6072	15.896	16.2119	16.3285	16.824	16.0762	16.6849	15.5804	15.8502	16.5555	15.4971	16.2489	15.8354	16.1553	16.0411	-0.114203	0.573273	-0.0275959	0.0275959	0.938435				-0.114203	16.0505	-0.697969	0.487973	0.804075	-5.36445		ENSG00000213463	SYNJ2BP	synaptojanin 2 binding protein	+	MOM	Mitochondrial dynamics and surveillance;Organelle contact sites	Mitochondria (Approved)
P39687	17.8606	18.309	17.1329	18.1375	18.1955	17.8408	17.9197	17.0322	18.1191	17.4787	18.3834	18.1693	16.9584	17.4901	18.3246	18.6607	17.8035	17.948	0.144518	0.593053	0.032792	0.032792	0.927274				0.144518	18.0392	0.699788	0.486844	0.803042	-5.36334		ENSG00000140350	ANP32A	acidic nuclear phosphoprotein 32 family member A	-			Centrosome;Nucleoplasm (Enhanced)
O43741	16.2212	16.1111	15.2975	16.3049	16.4189	15.9759	15.8575	15.4474	16.1992	15.9745	15.1293	16.2065	14.7814	15.6507	16.1229	16.0787	15.9543	15.7679	-0.18638	0.446556	-0.0652562	0.0652562	0.860486				-0.18638	15.8588	-0.701036	0.486071	0.802594	-5.36259		ENSG00000131791	PRKAB2	protein kinase AMP-activated non-catalytic subunit beta 2	-			Nucleoplasm (Approved)
Q92523	17.1717	17.4254	17.5064	17.34	17.9905	17.417	17.3408	17.878	17.0129	18.5331	17.1494	18.029	16.5964	17.6417	17.2645	16.6673	17.5087	17.3618	-0.14694	0.576326	-0.0351673	0.0351673	0.922216				-0.14694	17.6918	-0.706116	0.48293	0.798231	-5.35949		ENSG00000205560	CPT1B	carnitine palmitoyltransferase 1B	+	MOM	Metabolism;Lipid metabolism;Fatty acid oxidation;Metabolism;Metals and cofactors;Carnitine synthesis and transport;Metabolism;Metals and cofactors;Carnitine shuttle
P01861	16.3912	17.5013	16.4073	16.6579	15.924	16.7348	16.1806	16.7382	16.579	18.0393	16.2519	16.6756	16.1563	17.66	17.3824	15.6373	16.5669	16.7977	0.23078	0.502784	0.0689152	0.0689152	0.853267				0.23078	16.947	0.707024	0.48237	0.79813	-5.35894
P25789	16.9832	17.7037	18.2019	17.7499	17.587	17.6079	17.857	17.2098	17.7366	15.5962	17.9521	17.8735	16.2485	17.8894	17.8353	17.9469	17.6125	17.3848	-0.227721	0.528226	-0.0631196	0.0631196	0.86473				-0.227721	17.499	-0.708441	0.481496	0.797961	-5.35807		ENSG00000041357	PSMA4	proteasome 20S subunit alpha 4	-			Cytosol;Nucleoplasm (Supported)
Q96I99	20.4664	20.4333	20.3153	20.3027	20.5938	20.7137	20.0703	19.9977	20.3789	20.2886	20.9595	20.1241	20.6144	20.7116	20.5321	20.165	20.3616	20.4718	0.11014	0.422135	0.0412528	0.0412528	0.909384				0.11014	20.6952	0.707999	0.481769	0.797961	-5.35834		ENSG00000172340	SUCLG2	succinate-CoA ligase GDP-forming subunit beta	+	Matrix	Metabolism;Carbohydrate metabolism;TCA cycle;Metabolism;Carbohydrate metabolism;Itaconate metabolism;Metabolism;Nucleotide metabolism;Nucleotide synthesis and processing	Mitochondria;Plasma membrane (Supported)
P48643	18.2965	18.9223	19.4437	19.1261	19.1971	18.9423	18.9552	18.4624	18.7468	17.4154	18.9619	19.2071	17.7283	19.1253	19.1449	19.7035	18.9182	18.7541	-0.164046	0.601487	-0.036217	0.036217	0.91999				-0.164046	18.8588	-0.709177	0.481043	0.797961	-5.35762		ENSG00000150753	CCT5	chaperonin containing TCP1 subunit 5	-
O75489	20.2465	20.4667	20.4495	20.3065	20.5738	20.3905	20.1441	21.1124	20.4573	21.2502	20.2033	20.4052	21.0789	20.5771	20.3687	20.2818	20.4613	20.5778	0.116544	0.505879	0.0344917	0.0344917	0.923652				0.116544	20.5641	0.710002	0.480535	0.797961	-5.35711		ENSG00000213619|ENSG00000285387	NDUFS3	NADH:ubiquinone oxidoreductase core subunit S3	+	MIM	OXPHOS;Complex I;CI subunits;OXPHOS;OXPHOS subunits	Mitochondria (Supported)	CI
P05090	17.2713	17.4715	17.2917	17.9788	17.4126	17.5896	17.7154	16.2099	17.2047	15.3672	17.9019	17.8232	15.2907	18.1436	17.3519	17.8139	17.3676	17.1121	-0.255471	0.573934	-0.0616039	0.0616039	0.867753				-0.255471	17.2504	-0.711368	0.479695	0.797829	-5.35627		ENSG00000189058	APOD	apolipoprotein D	-			Plasma membrane (Approved)
Q9Y623	19.8233	18.9325	19.6244	17.8076	17.6074	18.0921	19.3247	17.917	19.3473	14.0631	17.9273	18.4529	19.3729	19.6704	18.5471	18.5327	18.6411	18.2392	-0.401938	0.57761	-0.0958079	0.0958079	0.802033				-0.401938	17.74	-0.713221	0.478556	0.796961	-5.35513		ENSG00000264424	MYH4	myosin heavy chain 4	-
P15924	16.9213	17.191	17.3453	17.3535	17.2105	17.0236	17.0549	17.5817	17.194	18.1644	16.3007	17.7284	18.3704	17.7248	17.1025	16.8233	17.2102	17.4261	0.215826	0.416782	0.0820334	0.0820334	0.827878				0.215826	17.4226	0.7169	0.4763	0.796961	-5.35285		ENSG00000096696	DSP	desmoplakin	-			Cell Junctions (Supported)
P02765	18.462	18.6058	18.0303	18.3522	17.9889	18.4396	18.4177	16.7009	17.568	15.6776	18.4702	18.1982	17.8862	18.1313	18.5501	18.3667	18.1247	17.856	-0.268663	0.508478	-0.0789139	0.0789139	0.833846				-0.268663	17.8778	-0.713362	0.478469	0.796961	-5.35504		ENSG00000145192	AHSG	alpha 2-HS glycoprotein	-			Golgi apparatus (Enhanced)
Q9Y3D7	14.5326	14.4999	14.7056	14.2277	14.3616	14.18	14.119	13.2543	14.0275	15.2239	14.9028	13.739	15.2717	13.7912	14.2602	14.2146	14.2351	14.4289	0.193777	0.483542	0.0611494	0.0611494	0.868661				0.193777	14.3596	0.715425	0.477203	0.796961	-5.35376		ENSG00000217930|ENSG00000282228	PAM16	presequence translocase associated motor 16	+	MIM	Protein import, sorting and homeostasis;Protein import and sorting;Import motor	Mitochondria;Nucleoplasm (Approved)
P30046	17.9097	17.9549	18.2336	17.8756	18.2328	16.9538	19.0046	19.0859	17.9259	19.4787	18.4217	17.1734	19.3965	18.5054	18.5918	17.5962	18.1564	18.3862	0.229835	0.547901	0.0600554	0.0600554	0.870852				0.229835	18.263	0.717809	0.475743	0.796961	-5.35229		ENSG00000099977|ENSG00000275003	DDT	D-dopachrome tautomerase	-			Mitochondria (Approved)
Q01469	12.7045	13.789	13.1953	14.0167	13.8028	13.9666	14.1654	14.3281	13.1434	12.3709	14.8519	14.2242	11.5098	14.4318	14.0038	13.4762	13.7461	13.5015	-0.244579	0.587517	-0.0564926	0.0564926	0.878026				-0.244579	13.8589	-0.713657	0.478288	0.796961	-5.35486		ENSG00000164687	FABP5	fatty acid binding protein 5	-			Cytosol (Supported)
Q9NP81	15.6089	15.8702	15.6942	16.5456	16.4872	16.0928	16.2505	15.9655	15.8404	15.1746	16.3887	16.274	15.4103	16.3933	16.1146	15.8223	16.0644	15.9273	-0.137075	0.50759	-0.0403666	0.0403666	0.911241				-0.137075	16.0822	-0.713512	0.478377	0.796961	-5.35495		ENSG00000104835|ENSG00000283104	SARS2	seryl-tRNA synthetase 2, mitochondrial	+	Matrix	Mitochondrial central dogma;Translation;mt-tRNA synthetases	Mitochondria;Nucleoplasm (Uncertain)
P05166	15.74	16.3027	16.3736	16.2364	16.4823	16.1585	14.9901	16.8105	15.4184	14.6469	16.5268	16.3999	16.7876	16.6905	15.7344	15.505	16.1368	15.9637	-0.173084	0.609578	-0.0372079	0.0372079	0.917893				-0.173084	16.2426	-0.713784	0.47821	0.796961	-5.35478		ENSG00000114054	PCCB	propionyl-CoA carboxylase subunit beta	+	Matrix	Metabolism;Carbohydrate metabolism;Propanoate metabolism;Metabolism;Lipid metabolism;Fatty acid oxidation
P31415	23.235	23.2403	23.2983	23.3036	23.3929	23.4684	23.7501	23.3583	23.3478	23.6132	23.2099	23.292	22.4486	23.2854	23.4307	23.5992	23.3809	23.2784	-0.102509	0.483336	-0.0323672	0.0323672	0.928181				-0.102509	23.1438	-0.713028	0.478675	0.796961	-5.35525		ENSG00000143318	CASQ1	calsequestrin 1	-			Mitochondria;Nucleoplasm (Uncertain)
O95182	20.6462	20.9703	20.2579	21.005	21.2501	20.8574	20.2936	20.8811	20.5513	20.6234	20.8217	20.963	20.3553	20.9105	20.711	20.4095	20.7702	20.6682	-0.10199	0.497717	-0.0309047	0.0309047	0.931312				-0.10199	20.7619	-0.719694	0.47459	0.796961	-5.35111		ENSG00000267855	NDUFA7	NADH:ubiquinone oxidoreductase subunit A7	+	MIM	OXPHOS;Complex I;CI subunits;OXPHOS;OXPHOS subunits	Mitochondria (Supported)	CI
Q99541	17.238	17.7875	16.9962	16.7563	18.094	17.5504	17.0713	17.3222	17.0429	17.5028	16.848	17.8555	17.0186	17.3494	17.1474	16.551	17.352	17.1644	-0.187536	0.389097	-0.076879	0.076879	0.837763				-0.187536	17.5017	-0.727997	0.469531	0.79202	-5.34591		ENSG00000147872	PLIN2	perilipin 2	-			Lipid droplets (Supported)
P27348	14.0597	15.1203	14.1235	14.764	14.6398	14.7301	15.5059	13.4532	14.7371	13.6118	14.76	14.8024	14.9225	14.8805	14.9805	15.2494	14.5496	14.743	0.193461	0.510572	0.0564795	0.0564795	0.878053				0.193461	14.7817	0.726156	0.47065	0.79202	-5.34707		ENSG00000134308	YWHAQ	tyrosine 3-monooxygenase/tryptophan 5-monooxygenase activation protein theta	-			Cytosol (Supported)
Q07960	13.8317	13.8633	13.9746	14.0265	13.9538	14.1707	13.8172	14.7051	13.8503	14.9973	13.7984	13.7178	14.8894	13.5042	14.4458	14.4462	14.0429	14.2062	0.163308	0.479346	0.0521526	0.0521526	0.886844				0.163308	14.0082	0.728985	0.468931	0.79202	-5.34529		ENSG00000175220	ARHGAP1	Rho GTPase activating protein 1	-			Vesicles (Supported)
P00325	17.1178	16.856	17.1184	16.6198	16.3186	17.2073	17.0516	15.6069	16.7578	15.3127	17.1318	16.8433	15.7418	17.0591	16.4644	17.112	16.7371	16.5529	-0.184183	0.559839	-0.0464024	0.0464024	0.898664				-0.184183	16.7085	-0.72598	0.470757	0.79202	-5.34718		ENSG00000196616	ADH1B	alcohol dehydrogenase 1B (class I), beta polypeptide	-			Cytosol;Plasma membrane (Approved)
Q7L5N1	15.7457	16.1003	16.0205	15.7071	15.4221	15.3177	15.9709	15.9432	15.6335	14.5216	15.8736	15.5189	16.124	15.8527	16.0464	15.5989	15.7784	15.6462	-0.132206	0.528081	-0.0366606	0.0366606	0.91905				-0.132206	15.753	-0.726547	0.470412	0.79202	-5.34683		ENSG00000168090	COPS6	COP9 signalosome subunit 6	-			Nucleoplasm (Supported)
O00232	16.1238	15.9927	15.7853	15.7316	15.9629	15.2053	16.5101	15.2959	15.3426	13.4338	16.2153	16.4244	15.5956	16.4873	15.4138	15.6391	15.8259	15.569	-0.256939	0.505421	-0.0761431	0.0761431	0.839184				-0.256939	15.6534	-0.735427	0.46503	0.789552	-5.34121		ENSG00000197170	PSMD12	proteasome 26S subunit, non-ATPase 12	-			Microtubules (Approved)
P48507	15.4185	15.4628	15.7302	15.1479	15.5227	15.2666	15.2137	16.3763	15.8773	16.3187	15.421	15.3989	16.2474	15.5082	15.0994	15.5141	15.5173	15.6731	0.155762	0.463933	0.0519537	0.0519537	0.887251				0.155762	15.5541	0.734877	0.465362	0.789552	-5.34156		ENSG00000023909	GCLM	glutamate-cysteine ligase modifier subunit	-			Cytosol;Nucleoplasm (Approved)
Q9Y224	17.1906	16.9599	17.2011	16.8327	17.2308	16.7452	17.1135	17.0293	16.9667	17.5237	16.8033	17.1029	16.7221	16.7462	16.6902	16.842	17.0379	16.9246	-0.113279	0.349996	-0.051648	0.051648	0.887875				-0.113279	16.996	-0.734626	0.465514	0.789552	-5.34172		ENSG00000087302	RTRAF	RNA transcription, translation and transport factor	-			Nucleoplasm (Supported)
Q9UNF0	14.4221	14.3492	14.8265	13.9288	13.9057	14.7509	14.6509	14.7678	14.344	12.7729	14.414	14.0663	14.8874	14.6238	14.5151	14.5749	14.4502	14.2748	-0.175435	0.518091	-0.0501032	0.0501032	0.891039				-0.175435	14.3493	-0.732543	0.466774	0.789552	-5.34304		ENSG00000100266	PACSIN2	protein kinase C and casein kinase substrate in neurons 2	-			Cytosol;Nuclear speckles;Vesicles (Supported)
P35573	23.4365	23.1424	23.2701	22.8895	23.0862	23.0165	22.8421	23.0875	23.2781	23.0978	22.9362	22.921	23.5111	23.43	23.0503	23.354	23.0963	23.1973	0.100963	0.354213	0.0455078	0.0455078	0.900518				0.100963	22.9406	0.732474	0.466816	0.789552	-5.34308		ENSG00000162688	AGL	amylo-alpha-1, 6-glucosidase, 4-alpha-glucanotransferase	-			Nucleoplasm (Supported)
Q9BY44	15.5814	15.7282	16.001	14.5057	14.8392	15.0536	14.7668	14.1041	14.6187	14.495	14.3567	14.9807	16.0039	14.25	14.9312	15.4994	15.0725	14.8919	-0.180538	0.573853	-0.0435457	0.0435457	0.904595				-0.180538	14.9587	-0.732463	0.466822	0.789552	-5.34309		ENSG00000144895	EIF2A	eukaryotic translation initiation factor 2A	-			Cytosol;Mitochondria (Approved)
P55036	18.7401	18.3347	18.7178	18.0725	17.8582	18.3708	18.5311	17.7433	18.3001	16.9233	18.3466	17.8616	18.412	18.1788	18.5583	18.6344	18.296	18.1519	-0.144171	0.550149	-0.0374153	0.0374153	0.917455				-0.144171	18.217	-0.73808	0.463428	0.789552	-5.33952		ENSG00000159352	PSMD4	proteasome 26S subunit, non-ATPase 4	-			Nucleoplasm (Enhanced)
Q9UI12	13.8602	13.808	13.7732	13.7683	13.5187	13.1687	14.049	12.7307	14.2215	12.1891	13.6413	13.6222	13.2073	13.8165	13.0147	13.7609	13.5846	13.4342	-0.150416	0.584603	-0.0350678	0.0350678	0.922428				-0.150416	13.5633	-0.736475	0.464397	0.789552	-5.34054		ENSG00000047249	ATP6V1H	ATPase H+ transporting V1 subunit H	-			Actin filaments (Approved)
P27797	18.3951	18.5578	18.6878	18.7031	18.7368	18.8137	17.9582	18.1119	18.7866	17.8177	18.7593	18.6412	18.1819	18.9654	18.722	18.9568	18.4956	18.6039	0.10831	0.556893	0.0275355	0.0275355	0.938565				0.10831	18.476	0.738629	0.463097	0.789552	-5.33917		ENSG00000179218	CALR	calreticulin	-			Endoplasmic reticulum (Supported)
P61970	19.5679	19.0441	19.3245	19.0447	19.0711	18.9913	19.3878	19.6874	18.9827	20.4143	19.3932	18.9544	20.1492	18.9002	19.332	19.4626	19.2649	19.4486	0.183724	0.416891	0.0698109	0.0698109	0.851509				0.183724	19.3035	0.742327	0.460871	0.787636	-5.3368		ENSG00000102898	NUTF2	nuclear transport factor 2	-			Microtubules (Approved)
Q0VDG4	15.6343	15.5303	15.8462	16.2037	16.1549	15.6413	16.0984	14.8107	15.9408	16.3346	16.0829	16.3631	14.6965	15.8427	15.7709	16.0331	15.74	15.8831	0.143102	0.569375	0.0350029	0.0350029	0.922565				0.143102	15.84	0.741681	0.461259	0.787636	-5.33721		ENSG00000144306	SCRN3	secernin 3	-			Cytosol;Vesicles (Approved)
Q08211	13.9343	13.8151	13.7873	13.7392	13.7346	13.7946	13.605	14.0051	14.0081	13.1705	14.2033	13.6934	14.0349	13.7459	13.8921	14.5114	13.8019	13.9074	0.105537	0.482864	0.0333681	0.0333681	0.926045				0.105537	13.8398	0.741838	0.461165	0.787636	-5.33711		ENSG00000135829	DHX9	DExH-box helicase 9	-			Nucleoplasm (Supported)
P07237	21.8963	21.9927	21.9942	21.8943	21.9624	21.8636	22.0594	21.6239	21.6275	21.1034	22.112	22.0732	21.1904	21.9775	22.1314	22.1805	21.9109	21.7995	-0.111357	0.502846	-0.0332473	0.0332473	0.926302				-0.111357	21.8064	-0.744256	0.459713	0.787517	-5.33556		ENSG00000185624	P4HB	prolyl 4-hydroxylase subunit beta	-			Endoplasmic reticulum (Supported)
P45974	17.1578	17.3431	17.6501	17.5743	17.0648	17.2146	17.6639	17.3691	17.3228	17.0909	17.0995	17.6279	16.6674	17.3509	17.4174	17.5062	17.3797	17.2604	-0.119338	0.388606	-0.0489872	0.0489872	0.893332				-0.119338	17.3679	-0.746816	0.458177	0.786546	-5.33391		ENSG00000111667	USP5	ubiquitin specific peptidase 5	-			Cytosol;Nucleoplasm (Approved)
Q9NSE4	18.2012	19.1943	19.0477	19.1351	19.2249	19.2509	18.8411	18.7196	18.8729	17.5389	18.9892	19.1969	17.8575	19.5189	19.0076	19.2554	18.9519	18.7796	-0.172201	0.545982	-0.0452583	0.0452583	0.901035				-0.172201	18.944	-0.74602	0.458654	0.786546	-5.33442		ENSG00000067704	IARS2	isoleucyl-tRNA synthetase 2, mitochondrial	+	Matrix	Mitochondrial central dogma;Translation;mt-tRNA synthetases	Mitochondria (Enhanced)
Q5JTJ3	15.9986	14.8796	15.124	15.4771	15.3915	15.1737	14.3732	14.8625	14.586	15.5148	15.1554	15.0635	14.6393	14.3675	15.2138	15.1045	15.16	14.9556	-0.204416	0.366	-0.0892313	0.0892313	0.81427				-0.204416	14.8733	-0.754159	0.453791	0.786192	-5.32914		ENSG00000168275	COA6	cytochrome c oxidase assembly factor 6	+	IMS	OXPHOS;Complex IV;CIV assembly factors;OXPHOS;OXPHOS assembly factors	Mitochondria (Supported)
P00338	23.8295	23.4762	24.1208	23.7855	22.8731	23.7418	23.7396	23.5324	23.6864	23.8588	23.6962	23.7548	23.06	24.4032	23.8127	24.3655	23.6374	23.8297	0.192338	0.347091	0.0883903	0.0883903	0.815849				0.192338	23.2094	0.749479	0.456584	0.786192	-5.33219		ENSG00000134333|ENSG00000288299	LDHA	lactate dehydrogenase A	-			Cytosol (Supported)
Q15691	16.6462	17.3272	17.5211	17.4543	17.3639	17.4549	17.2045	16.1588	17.1611	14.6951	17.4464	17.6573	15.4489	17.4386	17.3623	17.6961	17.1413	16.8632	-0.278121	0.534369	-0.0756932	0.0756932	0.840053				-0.278121	17.0344	-0.748601	0.457109	0.786192	-5.33275		ENSG00000101367	MAPRE1	microtubule associated protein RP/EB family member 1	-			Centriolar satellite;Cytosol (Enhanced)
P20774	17.1219	15.8797	16.1921	16.3828	15.0279	16.6818	16.3306	15.9398	16.3336	17.1855	16.279	16.4296	16.5839	15.8171	15.8745	16.7297	16.1946	16.4041	0.209545	0.450039	0.0726596	0.0726596	0.845942				0.209545	16.1993	0.754402	0.453646	0.786192	-5.32898		ENSG00000106809	OGN	osteoglycin	-			Endoplasmic reticulum (Supported)
Q9BZQ8	17.3475	17.3237	17.8706	17.5915	17.4595	17.2773	16.6153	16.3082	17.6128	15.9422	17.3633	16.7407	15.2162	18.0674	17.1932	17.6934	17.2242	16.9786	-0.24554	0.535723	-0.0665558	0.0665558	0.857915				-0.24554	16.6958	-0.756309	0.452511	0.786192	-5.32774		ENSG00000135842	NIBAN1	niban apoptosis regulator 1	-			Cytosol;Plasma membrane (Supported)
Q14249	18.408	18.381	18.2709	17.5677	17.9339	18.3389	17.3706	18.3094	17.3605	19.1352	17.44	17.4705	18.7912	17.921	17.6063	17.2596	18.0725	17.873	-0.199506	0.499538	-0.0601375	0.0601375	0.870688				-0.199506	18.0473	-0.754016	0.453876	0.786192	-5.32924		ENSG00000167136	ENDOG	endonuclease G	+	IMS	Mitochondrial central dogma;mtDNA maintenance;mtDNA stability and decay;Mitochondrial central dogma;mtRNA metabolism;mtRNA stability and decay;Mitochondrial dynamics and surveillance;Apoptosis
Q9Y2Z0	15.9478	15.9683	15.9924	15.603	15.4142	15.5317	16.5242	16.4258	16.2848	13.8498	16.1192	16.0754	16.0314	15.9908	15.9363	15.4794	15.9259	15.7209	-0.20505	0.524015	-0.0575484	0.0575484	0.875894				-0.20505	15.7483	-0.754702	0.453467	0.786192	-5.32879		ENSG00000165416	SUGT1	SGT1 homolog, MIS12 kinetochore complex assembly cochaperone	-			Cytosol;Nucleoplasm (Approved)
Q8IWX7	20.4525	20.472	20.9152	20.5924	20.4199	20.4726	20.6057	20.7639	20.3134	20.0109	20.6548	20.1306	20.5283	20.9321	20.5999	20.554	20.5867	20.4655	-0.121253	0.338118	-0.0571018	0.0571018	0.876795				-0.121253	20.2157	-0.760522	0.450009	0.786192	-5.32498		ENSG00000141161	UNC45B	unc-45 myosin chaperone B	-			Cytosol (Supported)
P00966	16.5633	16.5691	16.3871	15.0296	17.2714	16.0668	16.7505	15.8772	16.998	15.494	16.5259	17.4794	16.8214	16.2356	16.3852	16.2072	16.3144	16.5183	0.203959	0.530477	0.0561568	0.0561568	0.878705				0.203959	16.869	0.759737	0.450475	0.786192	-5.32549		ENSG00000130707	ASS1	argininosuccinate synthase 1	-			Cytosol (Approved)
O75953	16.9281	16.5717	16.9889	16.9699	16.7842	16.1821	16.8836	15.7545	17.3223	14.6858	16.7883	16.932	15.4244	16.5047	17.1194	16.566	16.6329	16.4179	-0.215031	0.556114	-0.0547975	0.0547975	0.88146				-0.215031	16.4737	-0.74806	0.457433	0.786192	-5.3331		ENSG00000137094	DNAJB5	DnaJ heat shock protein family (Hsp40) member B5	-			Nucleoplasm (Approved)
A0A0B4J2D5	20.639	21.0879	20.6179	20.6928	21.6648	21.1211	20.4464	20.2908	20.7529	21.7411	20.7837	20.8398	21.0948	21.1539	20.8809	20.5197	20.8201	20.9708	0.150764	0.472887	0.0490348	0.0490348	0.893234				0.150764	21.0534	0.760905	0.449782	0.786192	-5.32473
P50895	16.1592	16.4893	15.9745	16.5928	16.3767	15.8884	15.9715	15.1464	16.1224	14.8415	16.0817	16.4698	15.2262	15.8878	16.0783	16.5612	16.0749	15.9086	-0.166249	0.539167	-0.0446007	0.0446007	0.902401				-0.166249	16.1693	-0.750513	0.455966	0.786192	-5.33151		ENSG00000187244	BCAM	basal cell adhesion molecule (Lutheran blood group)	-			Nucleoli fibrillar center (Approved)
O75083	20.0856	20.4206	20.7597	20.2384	20.0871	20.135	20.2313	20.5767	20.3483	20.8091	19.754	20.1513	20.8151	20.6561	20.3039	20.683	20.3168	20.4401	0.12329	0.447052	0.0431074	0.0431074	0.905509				0.12329	20.3802	0.76235	0.448926	0.786192	-5.32377		ENSG00000071127	WDR1	WD repeat domain 1	-			Cell Junctions;Plasma membrane (Supported)
P16671	17.7577	17.9585	17.4203	18.2846	18.3752	17.1977	18.2533	16.9302	18.0548	17.2792	18.0226	18.8424	16.698	18.5824	17.7885	18.3336	17.7722	17.9502	0.178014	0.577599	0.0424337	0.0424337	0.906914				0.178014	18.1012	0.749119	0.456799	0.786192	-5.33242		ENSG00000135218	CD36	CD36 molecule	-			Golgi apparatus (Enhanced)
P08865	17.3565	17.4478	17.5592	17.3916	17.323	17.2063	18.1638	17.9354	17.6355	18.1277	17.6032	17.2919	18.2429	17.5274	17.4604	17.4988	17.548	17.6735	0.125521	0.462748	0.0420064	0.0420064	0.907807				0.125521	17.5338	0.753078	0.454435	0.786192	-5.32985		ENSG00000168028	RPSA	ribosomal protein SA	-			Cytosol;Plasma membrane (Supported)
P20929	27.9889	27.6154	28.0644	27.4209	27.603	27.5811	27.0941	27.4226	27.6596	26.8399	27.1067	27.5897	27.4269	27.6545	27.7846	27.7399	27.5988	27.4752	-0.123559	0.458903	-0.0417975	0.0417975	0.908244				-0.123559	27.4996	-0.76098	0.449738	0.786192	-5.32468		ENSG00000183091	NEB	nebulin	-
Q9P0J0	17.4402	18.1838	17.41	18.1885	19.2527	17.4835	17.8536	18.6853	18.484	18.9284	18.3292	18.808	17.2247	18.5502	17.6921	17.8916	18.0622	18.2385	0.176326	0.580518	0.0416456	0.0416456	0.908562				0.176326	18.3252	0.758572	0.451166	0.786192	-5.32626		ENSG00000186010	NDUFA13	NADH:ubiquinone oxidoreductase subunit A13	+	MIM	OXPHOS;Complex I;CI subunits;OXPHOS;OXPHOS subunits	Mitochondria (Supported)	CI
O94919	17.5566	17.5134	17.8843	17.4159	17.4178	17.3575	17.5104	17.5454	17.3515	16.3113	17.4317	17.4544	17.6702	17.9807	17.5596	17.4182	17.5252	17.3972	-0.12796	0.488299	-0.0398356	0.0398356	0.912356				-0.12796	17.5716	-0.748006	0.457465	0.786192	-5.33314		ENSG00000149218	ENDOD1	endonuclease domain containing 1	-			Nuclear membrane (Approved)
Q8IW45	17.2697	16.9283	16.8203	16.912	16.7506	17.4702	17.0129	17.4107	16.5729	16.1455	17.1667	16.7116	17.313	17.6712	17.0867	16.8871	17.0718	16.9443	-0.12748	0.520655	-0.0361343	0.0361343	0.920165				-0.12748	16.9723	-0.756654	0.452306	0.786192	-5.32751		ENSG00000213995	NAXD	NAD(P)HX dehydratase	+	MIM	Metabolism;Metals and cofactors;NAD biosynthesis and metabolism
P25786	20.0346	19.7636	20.0836	19.8249	19.619	19.7628	19.9206	20.2028	20.0401	19.8741	20.1976	19.9044	19.8899	19.8932	19.8376	20.2001	19.9015	19.9796	0.0781274	0.381211	0.0327225	0.0327225	0.927422				0.0781274	19.9327	0.752594	0.454724	0.786192	-5.33016		ENSG00000129084	PSMA1	proteasome 20S subunit alpha 1	-			Nucleoplasm (Enhanced)
P29218	18.0035	18.8238	18.5791	19.1018	19.0702	19.0086	18.418	18.1633	18.4792	17.2399	19.1126	18.9326	17.7168	19.1558	18.6972	18.2281	18.646	18.4453	-0.200758	0.492136	-0.0618164	0.0618164	0.867328				-0.200758	18.6457	-0.765545	0.447037	0.785137	-5.32166		ENSG00000133731	IMPA1	inositol monophosphatase 1	-			Mitochondria (Approved)
Q0ZGT2	19.616	19.1206	20.0725	18.8399	18.8868	19.5988	19.1627	19.1198	19.0608	18.2283	19.4414	19.5683	18.7083	19.5232	19.5004	19.1066	19.3022	19.1422	-0.160003	0.488135	-0.0498345	0.0498345	0.891591				-0.160003	19.2497	-0.765571	0.447022	0.785137	-5.32165		ENSG00000162614	NEXN	nexilin F-actin binding protein	-			Actin filaments (Supported)
Q9Y281	22.9905	22.79	23.0266	22.7875	22.6653	22.6699	23.0705	22.6273	23.2686	22.7978	23.0718	22.8391	22.7167	22.9481	22.7216	23.0401	22.8284	22.9255	0.0970331	0.312947	0.048956	0.048956	0.893396				0.0970331	22.7904	0.765582	0.447015	0.785137	-5.32164		ENSG00000165410	CFL2	cofilin 2	-			Cytosol;Nucleoplasm (Approved)
Q9P0J1	14.6434	14.5668	13.982	14.5974	14.8178	14.4749	14.0948	14.67	14.3878	15.4544	14.5122	14.4317	15.5427	14.3456	14.2703	14.5743	14.4809	14.6899	0.208969	0.330291	0.100535	0.100535	0.793349				0.208969	14.489	0.768749	0.445147	0.784985	-5.31954		ENSG00000164951	PDP1	pyruvate dehyrogenase phosphatase catalytic subunit 1	+	MIM	Metabolism;Carbohydrate metabolism;Pyruvate metabolism	Nucleoplasm (Supported)
Q92616	13.3046	14.4304	14.3969	13.8285	13.8179	13.746	13.8387	13.3358	13.8065	11.9734	13.8926	14.3938	13.2657	13.8072	13.7865	14.1421	13.8373	13.6335	-0.203877	0.509808	-0.0596529	0.0596529	0.87166				-0.203877	13.9167	-0.768321	0.4454	0.784985	-5.31982		ENSG00000089154	GCN1	GCN1 activator of EIF2AK4	-			Cytosol (Enhanced)
Q96DH6	17.6949	16.9675	16.9764	16.7813	16.7207	16.7779	17.0469	16.7656	16.5742	17.7926	16.6606	16.8283	17.7382	16.8357	16.8581	17.6592	16.9664	17.1184	0.151958	0.490299	0.047037	0.047037	0.897352				0.151958	17.0359	0.768186	0.445479	0.784985	-5.31991		ENSG00000153944	MSI2	musashi RNA binding protein 2	-			Cytosol (Supported)
O75396	15.1703	15.6008	14.4553	15.2517	16.0412	15.9199	15.733	15.9458	15.1346	14.9029	15.8685	15.8964	14.397	15.183	15.7554	15.0363	15.5147	15.2718	-0.242981	0.376101	-0.103193	0.103193	0.788509				-0.242981	15.436	-0.770698	0.444	0.784972	-5.31824		ENSG00000265808	SEC22B	SEC22 homolog B, vesicle trafficking protein	-
P11047	20.4657	20.747	20.2429	20.7478	20.6659	20.1537	20.5456	19.9991	20.4027	19.8608	20.454	20.4764	19.633	20.5993	20.5649	20.7676	20.446	20.3448	-0.101143	0.563006	-0.025234	0.025234	0.943552				-0.101143	20.3956	-0.772371	0.443016	0.7841	-5.31713		ENSG00000135862	LAMC1	laminin subunit gamma 1	-			Endoplasmic reticulum;Plasma membrane (Approved)
Q9Y676	13.1348	13.6144	13.1166	12.8339	12.9627	13.3302	13.1035	12.023	12.6233	11.3367	13.7632	13.0006	14.4379	13.6458	13.9022	13.5737	13.0149	13.2854	0.270539	0.485295	0.0849477	0.0849477	0.822342				0.270539	13.2655	0.776773	0.440435	0.78093	-5.31418		ENSG00000203624|ENSG00000204568|ENSG00000223775|ENSG00000226111|ENSG00000227420|ENSG00000229861|ENSG00000233813	MRPS18B	mitochondrial ribosomal protein S18B	+	Matrix	Mitochondrial central dogma;Translation;Mitochondrial ribosome;SSU	Mitochondria (Supported)	Ribo
Q03154	17.9337	17.8567	17.7164	17.9166	18.3668	18.0418	17.3686	17.7924	17.9293	18.5788	17.8357	17.9504	18.2878	18.1728	17.6183	17.8507	17.8741	18.028	0.153844	0.312536	0.0777066	0.0777066	0.836168				0.153844	17.8735	0.777193	0.440189	0.78093	-5.3139		ENSG00000243989	ACY1	aminoacylase 1	-
P55042	14.8601	15.5206	16.0638	15.8039	15.0965	14.8015	15.4862	15.4012	15.3689	13.1482	15.7931	15.3165	15.3977	14.9076	15.3277	15.9682	15.3792	15.1535	-0.225725	0.524027	-0.0633487	0.0633487	0.864274				-0.225725	15.5663	-0.781758	0.437522	0.78093	-5.31083		ENSG00000166592	RRAD	RRAD, Ras related glycolysis inhibitor and calcium channel regulator	-			Plasma membrane (Approved)
Q9H1K1	15.2271	15.5512	15.6894	16.1149	16.3009	16.3927	14.8321	16.5292	15.3208	16.7792	15.6487	16.2246	14.9627	15.8325	15.4351	14.7364	15.8297	15.6175	-0.212196	0.51522	-0.061114	0.061114	0.868732				-0.212196	15.7954	-0.776938	0.440338	0.78093	-5.31407		ENSG00000136003	ISCU	iron-sulfur cluster assembly enzyme	+	Matrix	Metabolism;Metals and cofactors;Fe-S cluster biosynthesis;Metabolism;Metals and cofactors;Fe-S-containing proteins	Cytosol (Supported)
Q9BRF8	17.1548	16.7686	16.6128	17.2473	17.382	16.8651	17.2302	17.0951	17.4066	16.7642	17.4785	17.225	16.9916	17.6858	17.1167	16.7748	17.0445	17.1804	0.135897	0.382811	0.056671	0.056671	0.877665				0.135897	16.9525	0.778914	0.439182	0.78093	-5.31274		ENSG00000103381	CPPED1	calcineurin like phosphoesterase domain containing 1	-			Cytosol (Supported)
Q7L0Y3	16.789	15.9522	15.8652	15.6717	15.7757	16.0109	15.6754	15.7215	15.8453	16.7876	15.874	15.5775	16.7473	15.8039	15.8982	16.1541	15.9327	16.086	0.153298	0.467428	0.0506322	0.0506322	0.889955				0.153298	15.9827	0.779328	0.438941	0.78093	-5.31246		ENSG00000174173	TRMT10C	tRNA methyltransferase 10C, mitochondrial RNase P subunit	+	Matrix	Mitochondrial central dogma;mtRNA metabolism;mtRNA granules;Mitochondrial central dogma;mtRNA metabolism;Polycistronic mtRNA processing;Mitochondrial central dogma;mtRNA metabolism;mt-tRNA modifications	Mitochondria (Supported)
Q6H8Q1	18.2213	17.2914	17.7924	17.152	17.1884	17.4561	17.373	16.7344	17.2178	18.3231	17.4228	17.2215	18.4627	16.6134	17.454	17.9154	17.4011	17.5788	0.177736	0.520506	0.0504013	0.0504013	0.890428				0.177736	17.4628	0.776256	0.440738	0.78093	-5.31453		ENSG00000163995	ABLIM2	actin binding LIM protein family member 2	-			Mitochondria (Uncertain)
P15121	21.5501	21.6587	21.9416	21.5746	21.4876	21.6631	21.6794	22.2538	21.5428	22.301	21.8513	21.5478	21.9723	22.0432	21.5804	21.882	21.7261	21.8401	0.113989	0.398837	0.045505	0.045505	0.900523				0.113989	21.8055	0.777915	0.439767	0.78093	-5.31341		ENSG00000085662	AKR1B1	aldo-keto reductase family 1 member B	-			Cytosol (Supported)
Q13423	23.2366	24.0198	23.3781	23.7738	23.967	23.607	23.0688	23.0992	23.2011	23.3499	23.0413	23.975	23.1077	23.843	23.3467	23.2176	23.5188	23.3853	-0.133486	0.471279	-0.0436128	0.0436128	0.904455				-0.133486	23.624	-0.778142	0.439634	0.78093	-5.31326		ENSG00000112992	NNT	nicotinamide nucleotide transhydrogenase	+	MIM	Metabolism;Metals and cofactors;NAD biosynthesis and metabolism	Mitochondria (Approved)
P30041	21.1511	21.2721	21.2414	21.3836	21.1486	21.4772	20.8362	20.8294	21.7396	20.2097	21.1286	21.1773	20.3409	21.3539	20.6569	21.6755	21.1675	21.0353	-0.132164	0.558796	-0.033404	0.033404	0.925968				-0.132164	21.2004	-0.782891	0.436861	0.78093	-5.31006		ENSG00000117592	PRDX6	peroxiredoxin 6	+	unknown	Metabolism;Lipid metabolism;Phospholipid metabolism;Metabolism;Detoxification;ROS and glutathione metabolism	Cytosol;Plasma membrane (Supported)
Q00013	15.3096	15.0495	15.1778	14.9543	15.0841	15.0371	14.9872	15.2408	15.0417	15.9109	14.9197	15.2505	15.2455	15.2839	14.9499	15.3889	15.1051	15.2489	0.14381	0.251666	0.0861675	0.0861675	0.820035				0.14381	15.1403	0.784755	0.435776	0.780786	-5.3088		ENSG00000130830	MPP1	membrane palmitoylated protein 1	-			Plasma membrane (Supported)
P05155	14.6585	14.8212	14.3349	14.3948	14.3337	14.8615	14.895	12.9749	14.7357	15.3319	14.2895	14.2484	13.2931	14.9788	15.1603	14.9865	14.4093	14.628	0.218712	0.508695	0.0642012	0.0642012	0.862579				0.218712	14.4241	0.785715	0.435218	0.78066	-5.30815		ENSG00000149131	SERPING1	serpin family G member 1	-
P39019	19.179	19.7535	19.1332	18.914	19.0776	19.7369	19.2565	19.5963	19.423	18.6981	19.6144	19.3409	18.9553	18.7104	19.5347	19.4582	19.3309	19.2169	-0.114001	0.522152	-0.0321714	0.0321714	0.9286				-0.114001	19.3251	-0.789885	0.432798	0.77719	-5.30531		ENSG00000105372	RPS19	ribosomal protein S19	-			Nucleoplasm (Supported)
Q9H446	15.4885	14.714	15.3652	14.4187	14.4839	13.8058	14.9076	14.0471	14.187	12.6053	14.8448	14.1005	15.8069	13.979	14.7171	14.9979	14.6539	14.4048	-0.24904	0.535599	-0.0675298	0.0675298	0.855993				-0.24904	14.5954	-0.794958	0.429864	0.773605	-5.30184		ENSG00000111832	RWDD1	RWD domain containing 1	-
P35613	17.6683	17.9469	17.938	17.7714	18.0127	17.6975	17.2059	17.2148	17.7794	17.2862	17.6509	16.7846	17.9255	17.8156	17.2909	17.6491	17.6819	17.5228	-0.159135	0.376425	-0.0675244	0.0675244	0.856004				-0.159135	17.504	-0.794257	0.430269	0.773605	-5.30232		ENSG00000172270	BSG	basigin (Ok blood group)	-			Vesicles (Approved)
P12956	18.5421	18.2306	18.3354	18.0776	17.7915	18.2517	18.2685	17.7952	18.2381	17.4431	18.6196	18.0029	18.638	18.1494	18.5043	18.7332	18.1616	18.2911	0.129489	0.47861	0.0414389	0.0414389	0.908994				0.129489	18.1595	0.794172	0.430318	0.773605	-5.30238		ENSG00000196419	XRCC6	X-ray repair cross complementing 6	-			Nucleoplasm (Enhanced)
Q8N142	21.3965	21.4978	21.5739	21.4804	21.387	21.4224	21.4886	21.7144	21.7458	21.7602	21.4078	21.0978	21.8644	21.9155	21.4368	21.5267	21.4951	21.5944	0.0992392	0.361065	0.0439049	0.0439049	0.903847				0.0992392	21.4411	0.801234	0.426252	0.769139	-5.29751		ENSG00000185100	ADSS1	adenylosuccinate synthase 1	-
P61026	18.3921	18.7345	18.4894	18.3899	18.3403	18.3801	18.3615	18.6116	18.5424	18.564	18.206	18.4644	18.7983	18.4359	18.5617	18.8303	18.4624	18.5504	0.0879534	0.326157	0.0427958	0.0427958	0.906159				0.0879534	18.5125	0.80099	0.426392	0.769139	-5.29768		ENSG00000084733	RAB10	RAB10, member RAS oncogene family	-
Q14247	15.0969	16.3908	16.6203	16.4565	16.227	16.4365	16.0207	16.5484	16.3028	14.1046	16.3038	16.4745	15.11	16.3061	16.873	16.358	16.2246	15.9791	-0.245543	0.512487	-0.0712852	0.0712852	0.848623				-0.245543	16.1448	-0.807138	0.42287	0.765699	-5.29341		ENSG00000085733|ENSG00000288401	CTTN	cortactin	-			Cytosol;Plasma membrane (Supported)
Q86SX6	17.5141	17.9284	16.5348	16.3125	17.4117	17.6895	16.9719	17.0964	17.1701	17.7039	17.4471	17.3422	17.5251	17.563	17.2261	16.9011	17.1824	17.3598	0.177405	0.429561	0.0651035	0.0651035	0.860789				0.177405	17.5892	0.806766	0.423082	0.765699	-5.29367		ENSG00000182512	GLRX5	glutaredoxin 5	+	Matrix	Metabolism;Metals and cofactors;Fe-S cluster biosynthesis;Metabolism;Metals and cofactors;Fe-S-containing proteins	Mitochondria (Supported)
O00483	21.013	21.3244	20.7558	20.8575	21.2408	20.7933	20.5303	20.3353	20.7015	21.2317	20.6152	20.6155	20.2765	20.8205	20.6666	20.8845	20.8563	20.7265	-0.129818	0.409213	-0.050376	0.050376	0.89048				-0.129818	20.8888	-0.808602	0.422034	0.765699	-5.29239		ENSG00000189043	NDUFA4	NDUFA4 mitochondrial complex associated	+	MIM	OXPHOS;Complex IV;CIV subunits;OXPHOS;OXPHOS subunits	Mitochondria (Supported)	CIV
P54296	24.6363	24.7065	24.9422	24.324	24.562	24.3852	24.5637	24.4613	24.6148	23.8097	23.97	24.5543	24.5224	24.9396	24.3762	24.8172	24.5727	24.4505	-0.122131	0.441582	-0.0433551	0.0433551	0.904992				-0.122131	24.3735	-0.805988	0.423527	0.765699	-5.29421		ENSG00000036448|ENSG00000274137	MYOM2	myomesin 2	-			Mitochondria (Approved)
P14868	16.9519	17.2976	17.213	16.8011	16.2934	16.9513	17.1456	16.9955	16.8461	15.8866	16.888	17.0676	16.8408	17.1002	17.0445	16.977	16.9562	16.8313	-0.124831	0.494594	-0.0381672	0.0381672	0.915868				-0.124831	16.9384	-0.806007	0.423516	0.765699	-5.2942		ENSG00000115866	DARS1	aspartyl-tRNA synthetase 1	-			Cytosol (Enhanced)
P22314	20.9667	20.6843	21.0714	20.7352	20.5619	20.62	21.0648	20.77	20.902	21.244	20.7414	20.7045	21.3454	20.6341	20.8806	20.7582	20.8093	20.9013	0.091969	0.439933	0.0327974	0.0327974	0.927262				0.091969	20.8051	0.808232	0.422245	0.765699	-5.29265		ENSG00000130985	UBA1	ubiquitin like modifier activating enzyme 1	-			Nucleoplasm (Enhanced)
P54577	17.8202	17.3395	17.7902	17.238	17.1338	17.2781	17.0941	17.6148	17.3087	17.0535	17.6034	17.2649	17.4273	17.4052	17.2059	17.2106	17.4136	17.3099	-0.10364	0.394714	-0.0418415	0.0418415	0.908152				-0.10364	17.2691	-0.811877	0.420167	0.764808	-5.2901		ENSG00000134684	YARS1	tyrosyl-tRNA synthetase 1	-			Cytosol (Enhanced)
Q99807	14.4939	15.848	14.4669	15.175	16.2796	15.287	14.8359	16.5064	15.4552	14.3199	14.988	16.2977	13.3383	15.5875	15.4096	15.222	15.3616	15.0773	-0.284309	0.509723	-0.0832076	0.0832076	0.825643				-0.284309	15.4827	-0.813745	0.419104	0.763744	-5.28879		ENSG00000167186	COQ7	coenzyme Q7, hydroxylase	+	MIM	Metabolism;Metals and cofactors;Coenzyme Q metabolism	Plasma membrane (Approved)
P55822	21.146	20.4989	21.0321	20.5613	20.569	20.827	21.1586	20.2293	21.1066	21.3012	20.7142	20.5638	20.8371	20.9642	20.9179	21.0245	20.7528	20.9287	0.175897	0.24572	0.107219	0.107219	0.781233				0.175897	20.7066	0.815692	0.417999	0.762597	-5.28742		ENSG00000185437	SH3BGR	SH3 domain binding glutamate rich protein	-			Cytosol;Plasma membrane (Approved)
Q9BYD6	15.819	16.4329	16.2729	16.4577	16.1926	16.0135	16.1499	15.6858	15.7979	14.5129	16.3984	16.3634	14.5106	16.4026	16.7803	16.5461	16.128	15.914	-0.214	0.533848	-0.0583327	0.0583327	0.874314				-0.214	16.1327	-0.817723	0.416847	0.761364	-5.28599		ENSG00000169288	MRPL1	mitochondrial ribosomal protein L1	+	Matrix	Mitochondrial central dogma;Translation;Mitochondrial ribosome;LSU	Mitochondria (Supported)	Ribo
P19013	16.4463	14.6121	15.4264	15.3908	14.1569	15.3099	15.9213	16.3952	14.612	15.2869	15.6447	14.4484	16.8122	14.5113	14.5285	14.6634	15.4574	15.0634	-0.393937	0.349731	-0.17974	0.17974	0.66109				-0.393937	15.2733	-0.820373	0.415347	0.76018	-5.28412
Q7Z4W1	16.1133	16.1097	16.3749	16.1843	16.4951	16.1221	16.2289	16.4078	15.8543	17.3761	16.1339	16.0562	17.4592	16.565	15.9257	16.1256	16.2545	16.437	0.182492	0.446372	0.0639275	0.0639275	0.863123				0.182492	16.3984	0.819707	0.415724	0.76018	-5.28459		ENSG00000169738	DCXR	dicarbonyl and L-xylulose reductase	+	Matrix	Metabolism;Carbohydrate metabolism	Microtubules;Nucleoli (Uncertain)
P46108	16.5508	15.8205	15.9822	15.7641	15.8935	15.8252	15.9102	16.2717	16.4483	16.419	16.0104	15.8088	16.4948	15.8212	15.9161	16.1708	16.0023	16.1362	0.133899	0.354149	0.0603633	0.0603633	0.870235				0.133899	15.9264	0.819918	0.415604	0.76018	-5.28444		ENSG00000167193	CRK	CRK proto-oncogene, adaptor protein	-			Plasma membrane (Approved)
Q16836	20.291	20.5199	20.6284	21.0572	21.24	20.6183	20.5771	20.0504	20.7851	20.7939	20.9585	21.2378	19.8275	21.0175	20.6857	20.7549	20.6228	20.7576	0.134797	0.510449	0.0393671	0.0393671	0.913341				0.134797	20.9297	0.822255	0.414284	0.760154	-5.28278		ENSG00000138796	HADH	hydroxyacyl-CoA dehydrogenase	+	Matrix	Metabolism;Lipid metabolism;Fatty acid oxidation;Metabolism;Amino acid metabolism;Lysine metabolism	Mitochondria (Supported)
Q9H0W9	17.5369	17.0478	16.8754	16.7948	16.6713	16.7379	17.198	16.32	17.0532	15.7846	17.2285	16.5928	16.9544	16.4038	16.9016	17.0714	16.8978	16.7488	-0.148961	0.493076	-0.0457439	0.0457439	0.900028				-0.148961	16.9194	-0.824104	0.413241	0.759111	-5.28147		ENSG00000182919	C11orf54	chromosome 11 open reading frame 54	-			Nuclear bodies (Approved)
Q9NTG7	13.8499	14.5368	14.6301	13.9623	14.5592	14.4083	14.2707	14.8132	13.979	15.7337	14.2161	14.2077	15.2852	14.4647	14.4669	14.2541	14.3788	14.5759	0.197114	0.434974	0.0712641	0.0712641	0.848664				0.197114	14.6431	0.825101	0.412679	0.758951	-5.28076		ENSG00000142082	SIRT3	sirtuin 3	+	Matrix	Metabolism;Metals and cofactors;NAD biosynthesis and metabolism;Signaling
Q9UHY7	14.86	15.2819	15.4297	15.187	15.1414	15.2502	15.5692	15.2099	15.5787	13.6783	15.5566	14.8479	14.7747	15.6474	15.2594	15.1727	15.2412	15.0645	-0.176698	0.475535	-0.0570412	0.0570412	0.876918				-0.176698	15.1521	-0.826405	0.411945	0.758951	-5.27983		ENSG00000145293	ENOPH1	enolase-phosphatase 1	-			Nucleoplasm (Approved)
P63151	17.5798	17.1991	17.334	17.2422	17.0587	17.0339	17.5876	17.2043	17.1498	17.4508	17.34	17.311	17.5991	17.594	17.1428	17.5018	17.28	17.3862	0.106216	0.297549	0.0559166	0.0559166	0.879191				0.106216	17.2327	0.828084	0.411002	0.758951	-5.27863		ENSG00000221914	PPP2R2A	protein phosphatase 2 regulatory subunit Balpha	-			Cytosol (Approved)
P46459	17.1275	17.6352	17.3306	16.8243	17.2701	16.8588	17.7951	18.1779	17.1657	15.7029	17.448	17.0112	18.1254	17.2362	17.8647	16.8959	17.3774	17.1813	-0.196186	0.532481	-0.0536952	0.0536952	0.8837				-0.196186	17.204	-0.825739	0.41232	0.758951	-5.28031		ENSG00000073969|ENSG00000276262|ENSG00000278174	NSF	N-ethylmaleimide sensitive factor, vesicle fusing ATPase	-			Cytosol (Enhanced)
P13798	19.4071	19.4396	19.6272	19.493	19.4091	19.3651	19.6257	19.4629	19.4111	18.6107	19.6598	19.4278	19.2253	19.7547	19.6097	19.2791	19.4787	19.3723	-0.106422	0.431971	-0.0387955	0.0387955	0.914544				-0.106422	19.4307	-0.828603	0.41071	0.758951	-5.27826		ENSG00000164062	APEH	acylaminoacyl-peptide hydrolase	-			Cytosol (Enhanced)
Q9Y6E2	16.7483	17.0478	17.4192	17.1446	16.8647	16.8655	17.5173	16.6371	17.129	16.1164	17.5575	17.0467	16.9652	17.5925	17.3858	17.5268	17.0306	17.165	0.13441	0.523391	0.0377925	0.0377925	0.916658				0.13441	17.1056	0.825249	0.412596	0.758951	-5.28066		ENSG00000136261	BZW2	basic leucine zipper and W2 domains 2	-			Actin filaments;Cytosol;Plasma membrane (Approved)
Q562R1	20.9557	20.1378	21.4371	20.92	20.8396	20.3902	20.5024	21.5144	20.5883	18.2765	21.6372	21.6601	18.6601	20.8094	21.6021	20.278	20.8372	20.439	-0.398178	0.438256	-0.142656	0.142656	0.720019				-0.398178	20.4375	-0.830728	0.409518	0.758382	-5.27674		ENSG00000169067	ACTBL2	actin beta like 2	-
P35580	12.6073	12.3908	12.2785	13.3134	12.1762	12.6823	12.6632	12.4668	13.1172	11.3317	12.8669	12.9005	13.9459	12.5252	13.2153	12.6715	12.5723	12.8218	0.249455	0.403856	0.0982285	0.0982285	0.797575				0.249455	12.736	0.830714	0.409526	0.758382	-5.27675		ENSG00000133026	MYH10	myosin heavy chain 10	-			Actin filaments (Supported)
Q0VAK6	19.1626	18.6362	18.8997	19.0488	18.5416	18.5373	18.9687	18.4773	18.9775	19.1199	18.5682	18.4681	18.3226	18.4909	18.9142	18.5684	18.784	18.6787	-0.105288	0.458209	-0.0356861	0.0356861	0.921115				-0.105288	18.7785	-0.831672	0.408989	0.758382	-5.27607		ENSG00000163380	LMOD3	leiomodin 3	-
Q86UE4	15.2897	14.6228	13.7535	14.2201	14.6292	14.6689	14.9691	14.9264	14.3294	13.9561	14.7705	14.8204	14.3875	14.231	14.5164	13.9288	14.635	14.3675	-0.267459	0.212499	-0.179904	0.179904	0.660839				-0.267459	14.1218	-0.835834	0.406663	0.757172	-5.27307		ENSG00000147649	MTDH	metadherin	-			Endoplasmic reticulum (Enhanced)
Q14324	23.2308	22.5761	23.4496	22.12	23.0011	23.2701	22.7071	22.3472	22.9462	20.5473	22.9396	22.4502	22.5808	22.8989	22.9047	23.1399	22.8377	22.551	-0.28679	0.414403	-0.109719	0.109719	0.776749				-0.28679	22.0151	-0.836374	0.406361	0.757172	-5.27268		ENSG00000086967	MYBPC2	myosin binding protein C2	-
Q96QA5	13.2249	13.5164	12.5224	13.7129	13.6144	13.2929	13.8778	14.9582	13.7639	14.9533	13.2882	13.5146	15.1251	14.8947	12.3505	13.2345	13.59	13.8906	0.300632	0.495244	0.0917473	0.0917473	0.809567				0.300632	13.5925	0.836427	0.406332	0.757172	-5.27265		ENSG00000167914	GSDMA	gasdermin A	-			Cytosol;Plasma membrane (Supported)
Q8NI60	19.9478	20.0252	19.7959	20.1392	20.0837	20.0046	19.8685	20.4614	19.851	21.0488	20.0127	20.7459	19.8872	20.1255	20.0519	19.9315	20.0408	20.2068	0.166022	0.351364	0.0754145	0.0754145	0.840592				0.166022	20.3439	0.835081	0.407083	0.757172	-5.27362		ENSG00000163050	COQ8A	coenzyme Q8A	+	MIM	Metabolism;Metals and cofactors;Coenzyme Q metabolism	Mitochondria (Supported)
Q9NUL3	14.7823	14.312	14.7097	14.5902	14.006	15.1022	14.4037	15.3633	14.4235	15.4837	14.3524	14.7048	15.6433	14.8934	15.0423	14.2814	14.6587	14.8531	0.194403	0.427606	0.0717263	0.0717263	0.847762				0.194403	14.5573	0.839532	0.404602	0.757172	-5.2704		ENSG00000040341	STAU2	staufen double-stranded RNA binding protein 2	-			Nucleoplasm (Supported)
P21980	15.8213	16.8429	16.1903	16.7522	16.8174	15.7585	16.1752	16.2147	16.2252	14.8133	16.8408	16.8304	15.1966	16.4998	16.0381	16.3683	16.3216	16.1016	-0.220011	0.479084	-0.0703129	0.0703129	0.850525				-0.220011	16.5655	-0.842108	0.403171	0.757172	-5.26853		ENSG00000198959	TGM2	transglutaminase 2	-			Cytosol (Approved)
Q13153	15.7707	15.4302	15.5426	15.2977	15.3133	15.8758	15.2261	15.4787	15.5625	16.151	15.4948	15.1761	16.4421	15.1628	15.7579	15.485	15.4919	15.654	0.162146	0.378848	0.0683501	0.0683501	0.854378				0.162146	15.4178	0.841427	0.403549	0.757172	-5.26903		ENSG00000149269	PAK1	p21 (RAC1) activated kinase 1	-			Cytosol;Plasma membrane (Supported)
Q9H7C4	17.4297	16.8181	16.6696	16.719	16.7698	17.013	16.6328	17.0644	16.4777	15.7316	17.1305	16.5238	17.2261	16.6085	17.2953	16.8476	16.8895	16.7301	-0.159414	0.45016	-0.0552583	0.0552583	0.880525				-0.159414	16.6943	-0.836019	0.40656	0.757172	-5.27294		ENSG00000162520	SYNC	syncoilin, intermediate filament protein	-			Plasma membrane (Approved)
P05198	17.8245	18.3827	18.4349	18.3578	18.29	17.854	18.6655	18.3692	18.4381	17.117	18.4115	18.4023	17.413	18.371	18.3379	18.4764	18.2723	18.1209	-0.151422	0.493326	-0.0464663	0.0464663	0.898532				-0.151422	18.1526	-0.838705	0.405062	0.757172	-5.271		ENSG00000134001	EIF2S1	eukaryotic translation initiation factor 2 subunit alpha	-			Cytosol (Enhanced)
P17174	23.3006	23.2805	23.3246	23.2798	23.5472	23.3884	22.9807	23.279	23.3245	23.7161	23.3846	23.2096	23.7075	23.7825	23.1041	22.9737	23.2976	23.4003	0.102708	0.411644	0.0395915	0.0395915	0.912869				0.102708	23.3763	0.834419	0.407453	0.757172	-5.27409		ENSG00000120053	GOT1	glutamic-oxaloacetic transaminase 1	-			Nucleoplasm (Supported)
P62258	22.3178	22.4953	22.3107	22.6741	22.8089	22.6172	22.5675	21.9462	22.7763	22.724	22.5443	22.7969	21.742	22.7426	22.481	22.891	22.4672	22.5873	0.120055	0.468505	0.0395324	0.0395324	0.912993				0.120055	22.5555	0.836151	0.406486	0.757172	-5.27284		ENSG00000108953|ENSG00000274474	YWHAE	tyrosine 3-monooxygenase/tryptophan 5-monooxygenase activation protein epsilon	-			Cytosol (Supported)
P61758	17.2058	16.8201	16.8902	16.9615	16.9375	16.8407	17.1385	16.722	16.8201	16.7004	17.2643	16.8344	16.4104	16.6391	17.0862	16.9367	16.9396	16.8364	-0.103111	0.365134	-0.0451161	0.0451161	0.90133				-0.103111	16.9483	-0.84414	0.402044	0.756788	-5.26706		ENSG00000155959	VBP1	VHL binding protein 1	-			Cytosol (Supported)
Q8WXH0	15.6004	14.0398	16.0793	14.5414	13.8891	14.8	15.6377	16.093	15.7053	12.2253	15.6229	14.8622	13.7496	13.4872	15.9614	15.4519	15.0851	14.6332	-0.45185	0.43855	-0.161754	0.161754	0.689043				-0.45185	14.8143	-0.84589	0.401075	0.756727	-5.26578		ENSG00000054654	SYNE2	spectrin repeat containing nuclear envelope protein 2	-			Intermediate filaments;Nuclear membrane (Supported)
P09497	14.6027	14.5664	14.9085	14.1102	13.9254	14.7017	14.3437	13.6938	13.2347	12.2436	14.6423	14.3758	13.7149	14.3648	14.7232	15.4546	14.3565	14.0942	-0.262302	0.504772	-0.0778787	0.0778787	0.835836				-0.262302	14.2951	-0.845052	0.401538	0.756727	-5.26639		ENSG00000175416	CLTB	clathrin light chain B	-			Vesicles (Supported)
P04844	14.2106	14.2135	14.4442	14.5136	14.4151	13.9846	14.2294	14.4259	14.5209	15.016	13.8532	14.5703	14.4979	14.4751	14.1242	14.7401	14.3046	14.4747	0.170095	0.244899	0.10393	0.10393	0.787172				0.170095	14.269	0.84743	0.400223	0.756029	-5.26466		ENSG00000118705	RPN2	ribophorin II	-			Endoplasmic reticulum (Supported)
P45954	18.3891	18.6226	17.9686	18.2406	17.9996	18.2765	17.9263	18.002	18.098	18.3198	18.2122	17.968	18.5793	18.671	18.1065	18.3771	18.1782	18.2915	0.113344	0.371368	0.0487601	0.0487601	0.893799				0.113344	18.4655	0.847763	0.400039	0.756029	-5.26441		ENSG00000196177	ACADSB	acyl-CoA dehydrogenase short/branched chain	+	Matrix	Metabolism;Lipid metabolism;Fatty acid oxidation;Metabolism;Amino acid metabolism;Branched-chain amino acid metabolism	Mitochondria (Supported)
Q9NZU5	21.4889	21.5199	21.1212	21.3621	21.2611	20.9503	21.2206	20.9433	21.1769	21.0418	20.756	21.2692	20.7571	21.697	21.0265	21.2273	21.2334	21.119	-0.114441	0.404091	-0.045035	0.045035	0.901499				-0.114441	21.3405	-0.848226	0.399783	0.756029	-5.26408		ENSG00000071282	LMCD1	LIM and cysteine rich domains 1	-			Cytosol;Nucleoplasm (Supported)
Q8WWI1	17.4406	16.9684	17.2175	17.1529	17.2197	17.2832	17.061	15.6515	16.8216	15.2832	17.5633	17.3249	15.4225	16.8855	17.2408	17.4354	16.9994	16.7472	-0.252203	0.511686	-0.0733901	0.0733901	0.84452				-0.252203	16.9215	-0.850997	0.398255	0.754986	-5.26205		ENSG00000136153	LMO7	LIM domain 7	-			Actin filaments (Supported)
Q9UHX1	13.8563	13.174	13.6586	13.0186	12.9031	12.7801	13.439	14.2006	12.9818	14.1424	12.4125	12.7511	13.8055	12.6847	13.1778	13.4645	13.3788	13.1775	-0.201263	0.474405	-0.0651792	0.0651792	0.860639				-0.201263	13.259	-0.852691	0.397322	0.754986	-5.2608		ENSG00000179950|ENSG00000274081	PUF60	poly(U) binding splicing factor 60	-			Nucleoplasm (Enhanced)
P05023	17.3559	17.3119	17.4185	17.1762	17.0678	17.3766	16.5318	17.3836	16.9606	17.4186	17.0607	17.0226	17.8691	17.4759	17.4058	17.3755	17.2028	17.3236	0.120788	0.431385	0.044104	0.044104	0.903433				0.120788	17.0746	0.851412	0.398026	0.754986	-5.26174		ENSG00000163399	ATP1A1	ATPase Na+/K+ transporting subunit alpha 1	-
P34949	18.8832	18.1939	18.4946	18.119	18.2764	18.3449	18.1483	18.6798	18.1343	19.3879	18.2915	17.9459	19.3963	18.5507	18.2861	18.7859	18.3925	18.5973	0.204812	0.362718	0.0902054	0.0902054	0.812446				0.204812	18.3421	0.854871	0.396124	0.754515	-5.2592		ENSG00000178802	MPI	mannose phosphate isomerase	-			Cytosol (Approved)
P47985	20.3567	20.8372	20.5472	21.0005	21.5918	21.0875	20.0012	20.394	20.9042	21.3718	20.7045	21.1888	20.417	21.3369	20.688	20.4366	20.727	20.881	0.153963	0.502143	0.0460616	0.0460616	0.89937				0.153963	20.8726	0.854019	0.396592	0.754515	-5.25983		ENSG00000169021	UQCRFS1	ubiquinol-cytochrome c reductase, Rieske iron-sulfur polypeptide 1	+	MIM	OXPHOS;Complex III;CIII subunits;Metabolism;Metals and cofactors;Fe-S-containing proteins;OXPHOS;OXPHOS subunits	Mitochondria (Approved)	CIII
Q99614	14.5285	14.0024	14.5644	13.7697	14.1319	14.2332	14.3205	14.7159	14.0352	13.6448	14.5438	14.0564	14.1015	14.0013	14.2728	14.1776	14.2833	14.1042	-0.17916	0.232015	-0.113674	0.113674	0.769708				-0.17916	14.1052	-0.856512	0.395224	0.753704	-5.25799		ENSG00000113312	TTC1	tetratricopeptide repeat domain 1	-			Cytosol (Enhanced)
Q9H223	13.5101	13.2001	12.9977	12.6783	12.7502	13.0693	12.7197	13.4956	13.3144	14.1341	12.7841	12.7778	13.8121	12.6953	13.1459	13.3367	13.0526	13.2501	0.197439	0.378651	0.0832721	0.0832721	0.825521				0.197439	13.1707	0.860231	0.393188	0.752867	-5.25524		ENSG00000103966	EHD4	EH domain containing 4	-			Plasma membrane (Approved)
P28074	13.1573	13.9894	13.5537	13.979	14.1089	14.2759	14.4531	15.3418	14.1621	14.6477	15.4676	14.1319	15.53	15.1129	12.1857	13.9696	14.1074	14.4009	0.293566	0.520615	0.083221	0.083221	0.825618				0.293566	14.3803	0.860405	0.393092	0.752867	-5.25511		ENSG00000100804	PSMB5	proteasome 20S subunit beta 5	-			Centrosome;Nucleoplasm (Supported)
O43615	17.3924	17.9474	17.2478	17.823	18.1013	17.6318	17.2747	18.2031	17.3294	17.4878	18.3086	18.2872	18.037	18.4442	17.738	17.4487	17.7027	17.8851	0.182437	0.386278	0.0753646	0.0753646	0.840689				0.182437	17.7917	0.858172	0.394314	0.752867	-5.25676		ENSG00000104980	TIMM44	translocase of inner mitochondrial membrane 44	+	MIM	Protein import, sorting and homeostasis;Protein import and sorting;Import motor	Mitochondria (Enhanced)
Q06830	23.286	22.8578	23.3892	22.9788	22.7759	22.9824	23.2755	23.0472	23.0006	22.6121	23.2627	23.0424	22.9549	22.8857	23.1122	22.9015	23.0741	22.9715	-0.102589	0.334853	-0.0487449	0.0487449	0.89383				-0.102589	23.0068	-0.858687	0.394032	0.752867	-5.25638		ENSG00000117450	PRDX1	peroxiredoxin 1	-			Mitochondria (Supported)
Q14118	17.9493	17.7305	18.0933	17.8206	17.6457	17.5553	18.2918	18.2715	17.8498	18.312	17.986	17.8177	18.4623	17.9868	18.0858	17.7908	17.9197	18.0364	0.116635	0.38676	0.0481187	0.0481187	0.89512				0.116635	17.9283	0.858387	0.394196	0.752867	-5.2566		ENSG00000173402	DAG1	dystroglycan 1	-			Vesicles (Supported)
Q96EY7	14.8812	15.157	15.5411	15.222	15.1832	15.5867	15.042	15.6245	15.7308	16.2672	15.1991	14.8307	16.017	14.8734	15.1485	15.4196	15.2797	15.4358	0.156083	0.468927	0.0513349	0.0513349	0.888516				0.156083	15.4754	0.863215	0.391559	0.752093	-5.25302		ENSG00000132300	PTCD3	pentatricopeptide repeat domain 3	+	Matrix	Mitochondrial central dogma;Translation;Mitochondrial ribosome;Mitochondrial central dogma;Translation;Mitochondrial ribosome assembly;SSU	Mitochondria (Supported)	Ribo
A4UGR9	18.3076	17.1976	17.8868	17.2333	17.1775	17.6143	16.8536	17.2837	17.1042	18.1771	17.1226	17.9375	18.0201	17.5183	18.0058	17.3742	17.4443	17.6575	0.213176	0.357775	0.0951596	0.0951596	0.803231				0.213176	17.3757	0.864301	0.390967	0.75186	-5.25221		ENSG00000163092	XIRP2	xin actin binding repeat containing 2	-			Plasma membrane (Approved)
P47756	20.9649	20.9111	21.0281	20.9777	21.2682	21.3517	20.3489	20.5867	21.3616	21.2118	20.6222	20.7903	20.9959	21.2647	20.9974	21.1873	20.9297	21.0539	0.12424	0.411337	0.0479319	0.0479319	0.895505				0.12424	20.875	0.866797	0.389609	0.750149	-5.25035		ENSG00000077549	CAPZB	capping actin protein of muscle Z-line subunit beta	-			Cytosol;Nucleoplasm (Approved)
Q9Y2Z9	18.2123	18.522	18.5561	17.8722	18.6763	18.3062	18.0266	18.6284	18.0393	17.1626	18.6204	18.4005	18.8315	17.9701	18.4022	18.1997	18.35	18.2033	-0.146739	0.491948	-0.0452073	0.0452073	0.901141				-0.146739	18.4037	-0.869523	0.388129	0.748201	-5.24831		ENSG00000119723	COQ6	coenzyme Q6, monooxygenase	+	MIM	Metabolism;Metals and cofactors;Coenzyme Q metabolism
P01860	17.1672	17.2251	16.6389	16.9115	17.3286	17.716	17.1259	17.3928	16.992	17.9637	17.0667	17.4073	15.7389	16.7965	17.2433	16.411	17.1883	16.9524	-0.235836	0.383225	-0.0982367	0.0982367	0.79756				-0.235836	17.0709	-0.873191	0.386144	0.745271	-5.24556
Q12846	15.8288	15.6245	15.95	14.7725	14.9052	15.684	15.6113	16.113	15.3322	13.5891	15.4139	15.6326	15.8755	15.6626	15.9339	15.3094	15.5612	15.3437	-0.217509	0.499094	-0.0656482	0.0656482	0.85971				-0.217509	15.3289	-0.875292	0.385009	0.744087	-5.24398		ENSG00000103496	STX4	syntaxin 4	-			Plasma membrane (Enhanced)
P46199	16.2956	16.5492	16.0726	15.9934	16.4233	16.2849	16.191	16.7418	16.028	16.3556	16.1904	15.8743	16.5186	16.344	16.1745	16.2646	16.319	16.2187	-0.100217	0.389048	-0.0410886	0.0410886	0.909728				-0.100217	16.4028	-0.875188	0.385065	0.744087	-5.24406		ENSG00000085760	MTIF2	mitochondrial translational initiation factor 2	+	Matrix	Mitochondrial central dogma;Translation;Translation factors	Mitochondria (Enhanced)
Q13061	19.0064	18.872	19.0125	18.8819	19.9395	19.5024	18.7486	19.1317	19.313	16.5751	19.6053	19.5937	16.7997	19.0639	19.7339	19.0365	19.1369	18.7151	-0.421728	0.387684	-0.17355	0.17355	0.670579				-0.421728	18.8421	-0.883748	0.380464	0.743226	-5.23757		ENSG00000186439	TRDN	triadin	-			Cytosol;Plasma membrane (Approved)
Q9Y266	15.4605	16.008	15.5587	16.3951	16.303	16.4707	14.9141	15.1926	15.969	16.7479	15.8758	16.3782	14.905	16.1758	16.2378	16.3904	15.7879	16.085	0.297126	0.31368	0.149607	0.149607	0.708587				0.297126	15.8391	0.878203	0.38344	0.743226	-5.24178		ENSG00000090273	NUDC	nuclear distribution C, dynein complex regulator	-			Cytosol (Enhanced)
Q96K17	15.654	16.2838	16.538	16.1705	16.1549	15.728	15.5234	14.9086	16.1247	15.2293	15.1805	16.0789	13.9326	15.362	16.3074	16.3881	15.8702	15.5754	-0.294723	0.407556	-0.114887	0.114887	0.767562				-0.294723	15.6806	-0.878032	0.383532	0.743226	-5.24191		ENSG00000134717	BTF3L4	basic transcription factor 3 like 4	-			Cytosol;Nucleoplasm (Approved)
P48556	14.6046	14.6345	15.032	14.8156	14.6306	14.7531	15.1096	15.3294	15.4804	15.5981	14.6065	14.4785	15.3238	14.731	15.4849	14.6756	14.8637	15.0474	0.183682	0.348607	0.0840646	0.0840646	0.824016				0.183682	14.7603	0.8828	0.380972	0.743226	-5.23829		ENSG00000099341	PSMD8	proteasome 26S subunit, non-ATPase 8	-			Cytosol (Approved)
P28161	21.5553	21.3225	21.1618	21.2226	20.779	20.8718	22.2336	21.716	22.3744	22.281	21.1817	20.8865	21.7628	21.0164	21.1835	21.9164	21.3578	21.5754	0.217537	0.426276	0.0805559	0.0805559	0.8307				0.217537	21.3968	0.880758	0.382068	0.743226	-5.23984		ENSG00000213366	GSTM2	glutathione S-transferase mu 2	-			Cytosol (Uncertain)
P04217	16.7098	16.2974	15.7255	15.9985	16.0501	15.9385	16.0272	16.2275	16.1287	16.1724	16.2551	15.6455	15.3779	16.0411	16.2883	15.8001	16.1218	15.9637	-0.158154	0.324957	-0.0772066	0.0772066	0.837131				-0.158154	16.0398	-0.879882	0.382538	0.743226	-5.24051		ENSG00000121410	A1BG	alpha-1-B glycoprotein	-
O14983	24.6691	24.6741	24.8889	24.2251	24.3027	24.6628	24.8256	24.4213	24.7531	24.9459	23.8734	24.3158	25.2051	24.9722	24.759	25.2355	24.5837	24.7575	0.173792	0.360756	0.0769526	0.0769526	0.837621				0.173792	24.2898	0.877789	0.383663	0.743226	-5.24209		ENSG00000196296	ATP2A1	ATPase sarcoplasmic/endoplasmic reticulum Ca2+ transporting 1	-			Endoplasmic reticulum (Approved)
O43583	16.2365	15.7954	15.1518	16.2347	16.3298	16.4249	15.079	14.4861	15.8023	16.3583	15.806	15.9571	14.7978	16.3977	16.2225	16.2085	15.7173	15.9438	0.22651	0.483292	0.0715294	0.0715294	0.848146				0.22651	15.7839	0.88445	0.380089	0.743226	-5.23704		ENSG00000139726	DENR	density regulated re-initiation and release factor	-			Cytosol (Approved)
P31946	17.8372	18.4056	18.2624	18.3818	18.2985	18.1485	18.6125	18.0436	18.313	16.7774	18.3172	18.4479	17.7784	18.4984	18.3198	18.1593	18.2488	18.0764	-0.172334	0.44322	-0.0608996	0.0608996	0.869161				-0.172334	18.1479	-0.877739	0.38369	0.743226	-5.24213		ENSG00000166913	YWHAB	tyrosine 3-monooxygenase/tryptophan 5-monooxygenase activation protein beta	-			Cytosol (Supported)
P31943	17.4217	17.3036	17.2084	17.1276	17.252	16.9935	17.2323	17.6715	17.4653	17.5475	17.1524	17.2992	17.2766	17.3101	17.3901	17.4259	17.2763	17.3584	0.0820539	0.345135	0.0379098	0.0379098	0.916411				0.0820539	17.3388	0.878685	0.383181	0.743226	-5.24141		ENSG00000169045|ENSG00000284254	HNRNPH1	heterogeneous nuclear ribonucleoprotein H1	-			Nucleoplasm (Enhanced)
O60506	18.127	17.7151	17.8444	18.0294	18.0491	18.2438	18.244	18.1148	17.9217	18.0328	18.2567	18.2872	16.6157	18.0689	18.0966	17.8269	18.046	17.8883	-0.157659	0.445277	-0.0553966	0.0553966	0.880245				-0.157659	17.8925	-0.88656	0.37896	0.74306	-5.23543		ENSG00000135316	SYNCRIP	synaptotagmin binding cytoplasmic RNA interacting protein	-			Nucleoplasm (Supported)
Q15555	18.3134	18.1233	18.5798	18.1781	18.2317	18.1478	18.5234	18.5441	18.2081	17.5631	18.4674	18.4587	18.2048	18.3174	18.4451	17.8297	18.3302	18.1868	-0.143414	0.303262	-0.0743143	0.0743143	0.842725				-0.143414	18.1742	-0.888946	0.377687	0.741472	-5.23361		ENSG00000166974	MAPRE2	microtubule associated protein RP/EB family member 2	-			Nucleoplasm (Uncertain)
Q05682	17.4504	17.9946	17.3516	17.6293	17.6492	17.2337	17.1123	17.5775	17.5656	15.9015	17.6108	17.9919	16.1944	17.0487	17.6742	18.269	17.4998	17.282	-0.217821	0.498357	-0.0658822	0.0658822	0.859247				-0.217821	17.5561	-0.89189	0.37612	0.739303	-5.23135		ENSG00000122786	CALD1	caldesmon 1	-			Actin filaments;Plasma membrane (Enhanced)
Q9BV79	18.162	18.2916	17.9562	18.0275	18.3064	18.2312	17.8112	17.9503	17.9	18.6717	18.2646	18.1354	19.0229	18.1425	18.0933	17.5702	18.0921	18.2251	0.133025	0.449339	0.0462164	0.0462164	0.89905				0.133025	18.2667	0.896684	0.373577	0.735208	-5.22766		ENSG00000116353	MECR	mitochondrial trans-2-enoyl-CoA reductase	+	Matrix	Metabolism;Lipid metabolism;Type II fatty acid synthesis	Mitochondria (Supported)
Q8N4Q1	15.1172	14.9205	14.1887	15.2856	15.2361	14.9183	14.8507	15.3934	14.4785	14.0326	15.35	15.0875	14.7547	15.3629	14.9494	14.0729	14.9888	14.7611	-0.227755	0.336579	-0.107708	0.107708	0.780354				-0.227755	14.8621	-0.898273	0.372737	0.734546	-5.22643		ENSG00000163528	CHCHD4	coiled-coil-helix-coiled-coil-helix domain containing 4	+	IMS	Protein import, sorting and homeostasis;Protein import and sorting;MIA40	Mitochondria (Supported)
Q8IWW8	18.0541	17.2201	16.929	17.8489	18.3546	17.3888	17.4843	18.1931	17.9611	17.6766	17.91	17.0126	16.661	17.184	17.7132	17.654	17.6841	17.4716	-0.212559	0.396109	-0.0854882	0.0854882	0.821319				-0.212559	17.7758	-0.898188	0.372782	0.734546	-5.2265		ENSG00000147576	ADHFE1	alcohol dehydrogenase iron containing 1	+	Matrix	Metabolism;Amino acid metabolism;GABA metabolism	Vesicles (Approved)
Q14197	12.2931	12.344	12.4101	12.9407	12.8686	11.6648	12.851	12.7879	11.8616	13.6733	12.2055	12.3434	10.6751	12.6804	12.2758	12.3273	12.52	12.2553	-0.264705	0.438326	-0.094818	0.094818	0.803863				-0.264705	12.5607	-0.900427	0.371599	0.734024	-5.22476		ENSG00000167862	MRPL58	mitochondrial ribosomal protein L58	+	Matrix	Mitochondrial central dogma;Translation;Mitochondrial ribosome;Mitochondrial central dogma;Translation;Translation factors;LSU	Mitochondria;Nucleoplasm (Supported)	Ribo
P30711	14.3971	14.0632	13.2897	12.7515	15.4044	13.2587	15.014	12.7809	14.681	12.7459	14.2849	13.9645	14.9072	13.4493	14.9174	15.061	13.8699	14.2514	0.381463	0.420549	0.1435	0.1435	0.718621				0.381463	14.0025	0.903013	0.370237	0.732237	-5.22276		ENSG00000277656	GSTT1	glutathione S-transferase theta 1	-
P24310	18.736	19.5332	19.0021	18.7184	19.3297	18.8323	18.4646	17.8957	18.418	17.9456	18.5432	18.8856	18.3904	18.9756	18.9374	18.8222	18.814	18.6147	-0.199258	0.378839	-0.0839964	0.0839964	0.824145				-0.199258	18.8826	-0.904146	0.369641	0.731963	-5.22188		ENSG00000161281	COX7A1	cytochrome c oxidase subunit 7A1	+	MIM	OXPHOS;Complex IV;CIV subunits;OXPHOS;OXPHOS subunits		CIV
Q9H0P0	21.177	21.2688	21.0655	21.0594	21.0118	21.2119	21.0042	21.1564	21.618	20.7454	21.2758	20.9857	21.2024	21.4494	21.1056	21.3827	21.1194	21.2206	0.101233	0.345102	0.0467749	0.0467749	0.897894				0.101233	21.2228	0.907293	0.367989	0.729594	-5.21942		ENSG00000122643	NT5C3A	5'-nucleotidase, cytosolic IIIA	-
P26640	16.0707	15.7047	15.7361	15.7727	15.1672	15.7559	15.0053	14.7062	14.8356	13.5159	15.4699	16.0457	15.2164	15.3126	15.5298	15.9431	15.4899	15.2336	-0.256221	0.445683	-0.0899271	0.0899271	0.812967				-0.256221	15.2876	-0.910662	0.366225	0.727585	-5.21679		ENSG00000096171|ENSG00000204394|ENSG00000224264|ENSG00000226589|ENSG00000227686|ENSG00000231116|ENSG00000231945	VARS1	valyl-tRNA synthetase 1	-			Cytosol (Enhanced)
P62829	16.7369	17.5733	17.5436	17.9524	17.7426	17.5214	17.548	18.2141	17.9119	18.3592	17.4987	17.7027	18.5619	17.1932	17.523	17.6457	17.604	17.7995	0.19549	0.39291	0.0793116	0.0793116	0.833083				0.19549	17.567	0.910097	0.366521	0.727585	-5.21723		ENSG00000125691	RPL23	ribosomal protein L23	-			Cytosol (Supported)
Q9H4M9	15.5245	16.1975	16.1206	15.786	16.0925	16.0618	16.2687	15.1241	15.9638	14.9891	16.2587	15.9949	16.4273	16.0397	16.3587	16.5057	15.897	16.0672	0.170269	0.4522	0.0586865	0.0586865	0.873602				0.170269	16.1357	0.912278	0.365382	0.727128	-5.21552		ENSG00000110047	EHD1	EH domain containing 1	-			Plasma membrane (Supported)
P02461	15.4134	14.2573	13.4044	15.5675	14.2647	16.3731	13.0744	16.6929	13.8198	13.9156	13.0544	14.922	15.9831	13.9998	14.9101	14.0474	14.881	14.3315	-0.549464	0.350784	-0.249984	0.249984	0.562362				-0.549464	14.3697	-0.915444	0.363732	0.726796	-5.21303		ENSG00000168542	COL3A1	collagen type III alpha 1 chain	-			Endoplasmic reticulum (Approved)
Q16586	16.9858	17.1454	17.0433	17.4796	17.0197	17.0495	17.366	17.7864	17.4398	18.3675	17.4755	17.1907	17.4837	17.3335	17.3741	17.0795	17.2345	17.468	0.233569	0.193017	0.166863	0.166863	0.680985				0.233569	17.3746	0.913468	0.364761	0.726796	-5.21459		ENSG00000108823	SGCA	sarcoglycan alpha	-
O94811	17.4423	15.8118	15.848	16.7057	15.0305	16.3503	16.1108	16.9584	14.228	16.9009	17.1587	16.1048	15.5222	15.6179	15.9694	15.7289	16.2822	15.9038	-0.378386	0.377993	-0.159874	0.159874	0.692031				-0.378386	16.1059	-0.91366	0.364661	0.726796	-5.21444		ENSG00000171368	TPPP	tubulin polymerization promoting protein	-			Cytosol;Mitochondria (Supported)
O15372	15.4162	14.8741	15.1188	14.816	14.793	15.1023	14.6	14.6062	15.079	14.9414	14.3778	14.3392	14.5015	14.9815	14.9329	14.8073	14.9158	14.7451	-0.170758	0.253786	-0.101692	0.101692	0.79124				-0.170758	14.7352	-0.914212	0.364373	0.726796	-5.214		ENSG00000147677	EIF3H	eukaryotic translation initiation factor 3 subunit H	-			Cytosol (Approved)
P30044	21.404	20.946	20.9817	20.5725	21.0952	21.0412	20.7474	20.2167	20.9002	21.8814	20.8419	20.4928	21.5697	20.7819	20.806	21.1825	20.8756	21.057	0.181455	0.395507	0.0730982	0.0730982	0.845088				0.181455	21.0572	0.915554	0.363674	0.726796	-5.21295		ENSG00000126432	PRDX5	peroxiredoxin 5	+	Matrix	Metabolism;Detoxification;ROS and glutathione metabolism	Mitochondria (Enhanced)
P09601	12.405	11.7214	12.5002	12.2442	12.0943	12.1027	11.7941	13.4009	12.7225	13.2402	12.2495	11.6194	13.3827	12.9504	12.1873	12.1832	12.2828	12.5669	0.28406	0.334143	0.135232	0.135232	0.732433				0.28406	12.3294	0.91927	0.361744	0.72614	-5.21002		ENSG00000100292	HMOX1	heme oxygenase 1	-			Golgi apparatus;Plasma membrane (Uncertain)
Q8NCW5	19.0501	18.9492	18.9008	18.8415	19.1613	18.7679	18.8304	18.7563	18.8315	19.9053	18.9697	18.7078	19.6093	19.027	18.794	18.9337	18.9072	19.0973	0.190083	0.251896	0.113817	0.113817	0.769454				0.190083	19.0534	0.922161	0.360247	0.72614	-5.20773		ENSG00000163382	NAXE	NAD(P)HX epimerase	+	Matrix	Metabolism;Metals and cofactors;NAD biosynthesis and metabolism	Nucleoplasm (Enhanced)
Q9NY65	17.3899	17.9639	18.3232	17.7598	18.4907	18.3308	18.1938	18.2636	17.9173	16.5103	18.0978	18.0833	17.5335	18.729	17.8945	17.9863	18.0895	17.844	-0.24545	0.358149	-0.109455	0.109455	0.777222				-0.24545	17.8866	-0.92763	0.357426	0.72614	-5.20338
P19237	21.7835	21.9078	21.4891	22.247	22.37	20.8847	22.0603	20.5857	22.7904	19.3263	22.0516	23.0652	18.6967	21.6271	21.7311	21.0826	21.666	21.2964	-0.369639	0.544016	-0.0977282	0.0977282	0.798494				-0.369639	22.3791	-0.918464	0.362163	0.72614	-5.21065		ENSG00000159173	TNNI1	troponin I1, slow skeletal type	-			Nucleoplasm (Uncertain)
Q01105	14.5669	14.071	13.9039	13.6528	14.5226	14.2945	14.623	14.9486	14.9448	15.0907	13.7754	14.0797	13.4648	13.1024	13.7234	14.4266	14.3229	14.076	-0.24693	0.409007	-0.0958754	0.0958754	0.801908				-0.24693	14.1779	-0.920266	0.361228	0.72614	-5.20923		ENSG00000119335	SET	SET nuclear proto-oncogene	-			Nucleoplasm (Enhanced)
P42566	14.3468	14.259	15.2946	14.3632	14.5156	14.5756	14.6378	14.0524	14.507	13.8371	13.7706	14.1884	14.4785	14.4016	14.7704	14.6216	14.5056	14.3219	-0.183695	0.331785	-0.0880165	0.0880165	0.816551				-0.183695	14.3648	-0.924467	0.359056	0.72614	-5.2059		ENSG00000085832	EPS15	epidermal growth factor receptor pathway substrate 15	-			Cytosol;Vesicles (Enhanced)
P12429	16.7304	16.8575	16.0531	16.7575	16.5778	15.4149	16.7224	16.9632	17.2634	14.8636	16.4067	16.7765	15.6886	16.4908	16.3396	16.2849	16.5096	16.2642	-0.245353	0.447754	-0.0856187	0.0856187	0.821072				-0.245353	16.4228	-0.926387	0.358066	0.72614	-5.20437		ENSG00000138772	ANXA3	annexin A3	-			Cytosol (Enhanced)
P14866	16.8232	17.1095	16.7892	16.9957	16.6606	17.0425	17.4013	16.553	16.517	15.7353	17.1626	17.025	15.7051	16.9335	17.2066	17.3702	16.9219	16.7069	-0.214966	0.407617	-0.0837824	0.0837824	0.824551				-0.214966	16.9286	-0.930857	0.355769	0.72614	-5.2008		ENSG00000104824|ENSG00000282947	HNRNPL	heterogeneous nuclear ribonucleoprotein L	-			Nucleoplasm (Enhanced)
P61604	21.8438	21.8183	21.9241	21.7602	22.0758	21.8708	21.4886	22.0723	21.6227	22.5689	21.9512	21.677	22.5158	22.1266	21.8207	21.7897	21.8567	22.0091	0.152342	0.310987	0.0772765	0.0772765	0.836996				0.152342	21.9134	0.930547	0.355928	0.72614	-5.20105		ENSG00000115541	HSPE1	heat shock protein family E (Hsp10) member 1	+	Matrix	Protein import, sorting and homeostasis;Protein homeostasis;Chaperones
O95299	20.2111	21.1298	21.1258	21.1549	21.4756	20.3778	20.5756	19.6001	20.3406	18.8171	20.7721	21.1005	19.3572	21.4226	20.8313	20.9188	20.7063	20.445	-0.261296	0.512178	-0.0759273	0.0759273	0.839601				-0.261296	20.7839	-0.921166	0.360762	0.72614	-5.20852		ENSG00000130414	NDUFA10	NADH:ubiquinone oxidoreductase subunit A10	+	MIM	OXPHOS;Complex I;CI subunits;OXPHOS;OXPHOS subunits	Mitochondria (Supported)	CI
O00151	18.5321	19.0528	18.901	18.0167	19.0839	18.3862	19.0835	17.9194	19.4833	17.6898	19.1221	19.9223	18.0135	18.8004	18.8404	18.8758	18.622	18.8434	0.221493	0.482863	0.0700306	0.0700306	0.851078				0.221493	19.635	0.92315	0.359736	0.72614	-5.20694		ENSG00000107438	PDLIM1	PDZ and LIM domain 1	-			Actin filaments (Supported)
Q9BZV1	13.9878	13.5462	14.1304	13.9717	13.9903	13.6831	14.1485	14.0278	13.7662	13.7996	14.0233	14.0137	15.1206	14.2785	13.8371	13.9358	13.9357	14.0969	0.161115	0.370597	0.0694564	0.0694564	0.852204				0.161115	14.0697	0.920645	0.361032	0.72614	-5.20893		ENSG00000167671	UBXN6	UBX domain protein 6	-			Cytosol;Golgi apparatus (Approved)
O76003	16.6818	17.5815	17.3315	17.2939	17.6978	17.8857	16.2678	17.7677	17.3124	15.9353	17.7908	17.6008	15.7305	17.5874	17.3048	17.3839	17.3135	17.0807	-0.23273	0.509166	-0.0682225	0.0682225	0.854629				-0.23273	17.2369	-0.926542	0.357987	0.72614	-5.20425		ENSG00000108010	GLRX3	glutaredoxin 3	-
Q12849	15.8638	16.272	15.7203	15.7125	15.9219	16.0519	15.3255	14.883	15.3202	14.8186	15.5999	15.7106	15.2897	15.8661	15.6689	16.0868	15.7189	15.5451	-0.17376	0.417117	-0.0659839	0.0659839	0.859045				-0.17376	15.5382	-0.930034	0.35619	0.72614	-5.20146		ENSG00000132463	GRSF1	G-rich RNA sequence binding factor 1	+	Matrix	Mitochondrial central dogma;mtRNA metabolism;mtRNA granules;Mitochondrial central dogma;mtRNA metabolism;Polycistronic mtRNA processing;Mitochondrial central dogma;mtRNA metabolism;mtRNA stability and decay;Mitochondrial central dogma;Translation;Mitochondrial ribosome assembly	Mitochondria (Enhanced)
Q9Y263	16.7342	16.9758	17.1982	17.0108	16.9821	16.4919	17.084	16.3143	16.5597	15.637	16.7961	16.9301	16.204	17.1305	17.1523	17.0266	16.8489	16.6795	-0.169411	0.446109	-0.0593886	0.0593886	0.872191				-0.169411	16.8027	-0.924027	0.359283	0.72614	-5.20625		ENSG00000137055	PLAA	phospholipase A2 activating protein	-			Cytosol;Plasma membrane (Supported)
P42765	21.0646	21.4974	21.266	21.4428	21.7231	21.2113	20.9396	20.6723	21.179	20.2992	21.3145	21.7024	20.3756	21.645	21.1304	20.9263	21.2271	21.0716	-0.155583	0.489201	-0.0483106	0.0483106	0.894725				-0.155583	21.4073	-0.926273	0.358125	0.72614	-5.20446		ENSG00000167315	ACAA2	acetyl-CoA acyltransferase 2	+	Matrix	Metabolism;Carbohydrate metabolism;Ketone metabolism;Metabolism;Lipid metabolism;Fatty acid oxidation;Metabolism;Amino acid metabolism;Lysine metabolism	Mitochondria (Supported)
Q06323	19.6442	19.4621	19.6738	19.2513	19.3899	19.4305	19.7816	19.227	19.5003	19.9353	19.579	19.2858	19.6857	19.1278	19.7085	19.8987	19.4826	19.5901	0.107593	0.39304	0.0436359	0.0436359	0.904407				0.107593	19.5821	0.925606	0.358469	0.72614	-5.20499		ENSG00000092010|ENSG00000284916	PSME1	proteasome activator subunit 1	-			Cytosol (Approved)
P00367	17.9736	18.6076	18.3275	18.4019	18.5206	18.4193	18.1238	17.7602	18.2099	17.7951	18.1589	18.3422	17.418	18.4116	18.3457	18.448	18.2668	18.1412	-0.125635	0.453404	-0.0431573	0.0431573	0.905405				-0.125635	18.2127	-0.928975	0.356734	0.72614	-5.2023		ENSG00000148672	GLUD1	glutamate dehydrogenase 1	+	Matrix	Metabolism;Amino acid metabolism;Glutamate metabolism;Metabolism;Amino acid metabolism;GABA metabolism	Mitochondria (Supported)
P33121	21.377	21.6255	21.579	21.4353	21.7622	21.3848	21.499	21.7063	21.4549	22.2984	21.4593	21.6236	22.1775	22.0573	21.3227	20.9973	21.5461	21.6739	0.127731	0.464702	0.0425122	0.0425122	0.90675				0.127731	21.7139	0.919141	0.361811	0.72614	-5.21012		ENSG00000151726	ACSL1	acyl-CoA synthetase long chain family member 1	+	MOM	Metabolism;Lipid metabolism;Fatty acid oxidation	Nucleoplasm (Supported)
Q9HA65	14.2633	15.7412	16.1853	15.0098	14.8361	16.1928	15.8007	16.2848	14.926	10.9639	15.4993	14.959	16.7601	15.4282	16.6347	14.6593	15.5392	14.9788	-0.560427	0.429106	-0.205921	0.205921	0.622414				-0.560427	15.1827	-0.937224	0.352512	0.724029	-5.19569		ENSG00000104946	TBC1D17	TBC1 domain family member 17	-
P48788	24.8137	24.892	25.6086	25.2405	25.3847	25.2519	24.7591	23.741	24.8127	24.4765	24.4107	24.3929	23.5039	25.0238	25.1359	25.3019	24.9614	24.6323	-0.329125	0.270508	-0.186884	0.186884	0.650304				-0.329125	24.032	-0.955607	0.343219	0.724029	-5.18074		ENSG00000130598|ENSG00000288219	TNNI2	troponin I2, fast skeletal type	-			Plasma membrane (Approved)
Q13203	18.0098	18.909	18.9265	18.8163	17.1733	18.7336	19.4206	18.9911	17.1746	17.3348	19.1143	18.1348	17.4594	18.5115	18.8763	19.3929	18.6225	18.2498	-0.372703	0.358219	-0.16617	0.16617	0.682072				-0.372703	18.6313	-0.937986	0.352123	0.724029	-5.19507		ENSG00000133055	MYBPH	myosin binding protein H	-			Mitochondria;Nucleoplasm (Approved)
Q12988	15.4109	16.5075	16.9878	16.8173	16.7016	16.7101	15.524	16.0599	17.7954	12.5345	16.6462	16.9861	13.2507	16.7025	16.2291	16.6383	16.3399	15.8478	-0.492033	0.494112	-0.150648	0.150648	0.70689				-0.492033	16.1076	-0.943235	0.349455	0.724029	-5.19083		ENSG00000169271	HSPB3	heat shock protein family B (small) member 3	-			Nuclear speckles (Supported)
O75347	15.5859	16.1025	15.7196	15.9612	16.2661	16.3456	14.9361	16.5268	16.659	13.5395	16.2986	15.0764	15.8647	16.3954	15.6571	15.261	15.9305	15.594	-0.336513	0.409518	-0.130475	0.130475	0.740499				-0.336513	15.601	-0.941649	0.35026	0.724029	-5.19212		ENSG00000171530	TBCA	tubulin folding cofactor A	-			Microtubules (Supported)
P81605	13.9579	15.7684	15.9695	15.1312	15.1202	15.8632	13.7126	16.3068	16.7216	12.9678	15.7792	15.3505	17.2597	16.5308	15.5444	14.9388	15.2287	15.6366	0.407871	0.491548	0.125801	0.125801	0.748512				0.407871	15.6085	0.943409	0.349367	0.724029	-5.19069		ENSG00000161634	DCD	dermcidin	-
Q6DKJ4	13.9623	13.0059	12.6197	13.7461	13.3599	13.719	13.1698	14.1662	13.0601	14.2803	13.5125	13.4629	10.3393	13.8176	13.5197	12.9354	13.4686	13.116	-0.352654	0.457708	-0.119695	0.119695	0.759111				-0.352654	13.1924	-0.953874	0.344088	0.724029	-5.18216		ENSG00000167693|ENSG00000280563|ENSG00000281300	NXN	nucleoredoxin	-			Cytosol;Golgi apparatus (Supported)
O15305	15.3493	15.7043	16.2216	15.676	15.873	15.4304	16.1712	15.8874	16.5513	13.8021	15.9234	15.6848	15.5197	15.0926	15.8828	15.6856	15.7891	15.5178	-0.271337	0.389974	-0.110967	0.110967	0.77452				-0.271337	15.6087	-0.940007	0.351094	0.724029	-5.19344		ENSG00000140650	PMM2	phosphomannomutase 2	-			Nucleoplasm (Approved)
Q9UQ80	16.8014	17.2506	17.6433	17.3513	17.2842	17.2387	17.3512	16.2624	16.6049	15.1096	17.3562	17.7321	16.1505	17.4061	17.4344	17.1255	17.1479	16.8649	-0.282985	0.423844	-0.105495	0.105495	0.784341				-0.282985	17.0766	-0.954469	0.343789	0.724029	-5.18167		ENSG00000170515	PA2G4	proliferation-associated 2G4	-			Cytosol (Approved)
O43464	14.8419	14.9299	14.8861	14.6961	15.1365	15.0114	14.9112	14.1304	14.7386	14.8985	14.8479	14.0851	15.2342	15.6506	15.1083	15.6542	14.818	15.0272	0.209232	0.339189	0.0982469	0.0982469	0.797541				0.209232	15.0641	0.949917	0.346078	0.724029	-5.1854		ENSG00000115317	HTRA2	HtrA serine peptidase 2	+	MIM	Protein import, sorting and homeostasis;Protein homeostasis;Proteases;Mitochondrial dynamics and surveillance;Apoptosis	Mitochondria (Supported)
Q9BUR5	17.4114	18.1616	17.6371	18.0068	18.4202	17.6376	17.2251	16.8216	17.58	15.9568	17.9971	18.1798	16.1828	18.4492	16.9069	17.8114	17.6652	17.383	-0.282176	0.467044	-0.0932992	0.0932992	0.806679				-0.282176	17.8212	-0.957165	0.342439	0.724029	-5.17946		ENSG00000184831	APOO	apolipoprotein O	+	MIM	Mitochondrial dynamics and surveillance;Cristae formation;MICOS complex	Mitochondria (Approved)
Q00059	19.1932	19.027	18.9077	18.8201	19.3284	19.247	19.051	18.35	18.8477	19.4529	19.4778	19.1011	18.7224	19.3361	19.2798	19.0238	18.9906	19.1552	0.164638	0.282525	0.0903771	0.0903771	0.812125				0.164638	19.185	0.944298	0.348916	0.724029	-5.18997		ENSG00000108064	TFAM	transcription factor A, mitochondrial	+	Matrix	Mitochondrial central dogma;mtDNA maintenance;mtDNA replication;Mitochondrial central dogma;mtDNA maintenance;mtDNA nucleoid;Mitochondrial central dogma;mtRNA metabolism;Transcription	Mitochondria (Enhanced)
Q96AQ6	19.0498	17.8365	17.668	17.8024	18.0918	18.4649	18.7951	18.7118	18.0138	18.3363	18.5602	18.261	17.7896	17.6163	18.3749	17.8768	18.3025	18.1036	-0.198929	0.377324	-0.0842039	0.0842039	0.823751				-0.198929	18.1492	-0.959823	0.34111	0.724029	-5.17727		ENSG00000163346	PBXIP1	PBX homeobox interacting protein 1	-			Vesicles (Approved)
P60903	15.2369	16.4956	15.5581	16.2643	16.0168	14.711	16.5815	14.9324	16.1297	13.6862	16.2387	16.7596	13.3773	15.2716	15.6287	16.1762	15.7246	15.4085	-0.316082	0.543223	-0.0837688	0.0837688	0.824577				-0.316082	15.8954	-0.956244	0.3429	0.724029	-5.18022		ENSG00000197747	S100A10	S100 calcium binding protein A10	-			Mitochondria (Approved)
Q86TC9	19.6705	19.3273	20.1087	19.1653	19.2281	19.6002	19.5767	19.571	19.5601	18.3718	19.3171	19.8834	18.7495	19.6766	19.7277	19.418	19.531	19.3381	-0.192912	0.379328	-0.0812133	0.0812133	0.829443				-0.192912	19.4559	-0.955272	0.343387	0.724029	-5.18102		ENSG00000138347	MYPN	myopalladin	-			Nucleoplasm;Vesicles (Approved)
P04843	18.0107	17.6506	18.5681	17.5006	17.5274	17.8446	17.6673	18.2452	17.8284	18.385	17.6408	18.3843	18.8112	17.7106	17.9416	17.787	17.8768	18.0611	0.184316	0.368839	0.0798388	0.0798388	0.832073				0.184316	17.8844	0.946408	0.347849	0.724029	-5.18825		ENSG00000163902	RPN1	ribophorin I	-			Endoplasmic reticulum (Enhanced)
P30519	14.1318	13.5058	13.5434	12.9812	13.4989	13.8215	13.3914	14.077	13.5785	14.2969	13.624	13.6158	14.2108	13.5669	13.4906	13.8822	13.6189	13.7832	0.164329	0.360145	0.0728837	0.0728837	0.845505				0.164329	13.5949	0.93899	0.351612	0.724029	-5.19426		ENSG00000103415|ENSG00000277424	HMOX2	heme oxygenase 2	-			Cytosol;Vesicles (Approved)
P07437	20.5522	20.7997	20.4475	20.4316	20.2313	20.22	20.7654	20.6485	20.6812	21.0838	20.1049	20.4286	21.0892	20.3556	20.7795	20.7373	20.512	20.6575	0.145484	0.333388	0.069403	0.069403	0.852309				0.145484	20.687	0.940622	0.350782	0.724029	-5.19295		ENSG00000183311|ENSG00000196230|ENSG00000224156|ENSG00000227739|ENSG00000229684|ENSG00000232421|ENSG00000232575|ENSG00000235067	TUBB	tubulin beta class I	-			Microtubules (Supported)
O94905	19.904	19.7239	20.1522	19.8842	19.5929	19.6801	19.7681	19.4182	19.2485	18.5955	19.626	20.2475	18.8687	20.3696	19.8031	19.8726	19.7655	19.5789	-0.186537	0.443537	-0.0658606	0.0658606	0.859289				-0.186537	19.7214	-0.939438	0.351384	0.724029	-5.1939		ENSG00000147475	ERLIN2	ER lipid raft associated 2	-			Endoplasmic reticulum (Supported)
P16219	21.2205	22.1362	21.3782	21.2901	21.7782	21.5905	21.3558	20.8739	21.4595	22.0587	21.6022	21.7766	21.3735	21.7036	21.449	21.39	21.4529	21.6016	0.148715	0.364977	0.0650976	0.0650976	0.8608				0.148715	21.8166	0.944326	0.348902	0.724029	-5.18995		ENSG00000122971	ACADS	acyl-CoA dehydrogenase short chain	+	Matrix	Metabolism;Lipid metabolism;Fatty acid oxidation	Mitochondria (Enhanced)
P31150	16.5016	17.127	17.1641	17.2488	17.2616	16.5608	17.5376	16.925	17.2264	15.8392	17.2455	17.205	16.2836	16.903	16.8267	17.3437	17.0408	16.8591	-0.181653	0.438778	-0.0649872	0.0649872	0.861019				-0.181653	16.998	-0.942949	0.349601	0.724029	-5.19106		ENSG00000203879	GDI1	GDP dissociation inhibitor 1	-			Vesicles (Approved)
Q15075	18.0562	18.0924	18.2349	18.2129	18.0083	17.9606	18.3182	17.9958	17.9155	17.571	17.7135	18.2559	17.5282	18.0145	18.4269	18.3762	18.1099	17.9752	-0.134699	0.330285	-0.0648053	0.0648053	0.86138				-0.134699	18.1281	-0.94058	0.350803	0.724029	-5.19298		ENSG00000102189	EEA1	early endosome antigen 1	-			Vesicles (Supported)
Q13526	17.0432	16.2815	16.1219	16.242	16.063	15.8436	16.3318	15.7895	16.7416	15.3936	16.5408	15.8386	15.3682	16.1739	15.9438	16.308	16.2146	16.0386	-0.175999	0.444921	-0.0619018	0.0619018	0.867158				-0.175999	16.1599	-0.94352	0.349311	0.724029	-5.1906		ENSG00000127445	PIN1	peptidylprolyl cis/trans isomerase, NIMA-interacting 1	-			Nucleoplasm (Enhanced)
P05165	16.2905	16.4958	16.0969	16.0284	16.3358	15.9059	16.2579	16.6317	16.0613	16.7278	16.1961	16.1351	16.5961	16.7626	16.4011	16.1756	16.2554	16.382	0.126596	0.349411	0.0578116	0.0578116	0.875363				0.126596	16.4549	0.950359	0.345855	0.724029	-5.18504		ENSG00000175198	PCCA	propionyl-CoA carboxylase subunit alpha	+	Matrix	Metabolism;Carbohydrate metabolism;Propanoate metabolism;Metabolism;Lipid metabolism;Fatty acid oxidation;Metabolism;Vitamin metabolism;Biotin utilizing proteins	Mitochondria (Supported)
P61163	18.8066	18.361	18.8046	18.4678	18.3679	18.5054	18.7405	18.3286	18.5046	18.6361	18.6029	18.6177	18.8874	18.5261	18.5528	18.8653	18.5478	18.6491	0.101316	0.275155	0.0567797	0.0567797	0.877446				0.101316	18.5837	0.938926	0.351645	0.724029	-5.19432		ENSG00000138107	ACTR1A	actin related protein 1A	-			Microtubules (Approved)
P04083	17.8987	18.1969	17.5917	18.0917	17.5567	17.3735	18.1013	17.5353	17.9075	18.4798	17.6933	17.8767	17.1348	17.5068	18.4353	18.6164	17.7932	17.9563	0.163121	0.460843	0.0548816	0.0548816	0.881289				0.163121	17.8993	0.948703	0.34669	0.724029	-5.18639		ENSG00000135046	ANXA1	annexin A1	-			Cytosol;Plasma membrane (Enhanced)
P55084	21.9464	22.4155	22.1772	22.0521	22.7261	22.2671	22.3154	22.042	22.4547	23.1459	22.2156	22.9492	21.5702	22.5392	22.1319	22.0759	22.2427	22.3853	0.142624	0.4852	0.0447953	0.0447953	0.901996				0.142624	22.5605	0.949766	0.346154	0.724029	-5.18552		ENSG00000138029	HADHB	hydroxyacyl-CoA dehydrogenase trifunctional multienzyme complex subunit beta	+	MIM	Metabolism;Carbohydrate metabolism;Ketone metabolism;Metabolism;Lipid metabolism;Fatty acid oxidation;Metabolism;Amino acid metabolism;Lysine metabolism	Mitochondria (Supported)
P55809	17.1785	16.8766	16.5563	17.882	17.1095	16.4624	16.9293	16.9802	18.106	17.87	16.2156	17.3175	16.4391	17.636	17.3645	17.204	16.9968	17.2691	0.272253	0.344629	0.125957	0.125957	0.748243				0.272253	17.1479	0.962106	0.339972	0.723345	-5.17539		ENSG00000083720	OXCT1	3-oxoacid CoA-transferase 1	+	Matrix	Metabolism;Carbohydrate metabolism;Ketone metabolism	Mitochondria (Enhanced)
P02790	16.7161	17.311	17.4311	16.9542	16.9387	16.9447	17.4839	18.4236	16.8523	18.4042	17.3166	17.3968	17.9614	17.4388	17.4845	17.1284	17.2754	17.4979	0.222463	0.399022	0.0887634	0.0887634	0.815148				0.222463	17.3865	0.962153	0.339949	0.723345	-5.17535		ENSG00000110169	HPX	hemopexin	-
P61086	12.8722	13.5368	12.967	13.625	13.952	12.5026	13.6453	12.8685	12.7906	15.4091	12.8647	14.1133	14.545	13.0436	13.0946	13.7174	13.2462	13.6973	0.451115	0.250424	0.271267	0.271267	0.535468				0.451115	13.5445	0.965482	0.338294	0.721693	-5.1726		ENSG00000078140	UBE2K	ubiquitin conjugating enzyme E2 K	-			Cytosol (Supported)
Q9Y265	15.4092	15.6015	15.4506	15.4084	15.4132	15.5295	15.6696	15.598	15.5504	14.8053	16.1779	15.4172	16.1668	15.3944	15.691	16.1345	15.51	15.6672	0.157193	0.381961	0.0657037	0.0657037	0.8596				0.157193	15.5769	0.9678	0.337144	0.720202	-5.17067		ENSG00000175792|ENSG00000284901	RUVBL1	RuvB like AAA ATPase 1	-			Cytosol;Nucleoplasm (Supported)
P62316	13.0103	13.1463	12.4163	13.1595	12.7203	13.5195	12.5991	12.7047	13.1954	13.2468	13.347	12.833	13.1833	12.9615	13.2789	12.5875	12.9095	13.0792	0.16967	0.301124	0.0884415	0.0884415	0.815753				0.16967	13.0316	0.968875	0.336612	0.720026	-5.16978		ENSG00000125743	SNRPD2	small nuclear ribonucleoprotein D2 polypeptide	-			Cytosol (Supported)
P38646	22.1607	22.2309	21.9371	21.8546	22.3247	22.16	21.6622	21.5965	21.9837	22.1353	21.9929	21.9718	22.4012	22.1299	22.0075	22.1131	21.9908	22.0919	0.101103	0.365377	0.0442082	0.0442082	0.903216				0.101103	22.0922	0.969467	0.336319	0.720026	-5.16929		ENSG00000113013	HSPA9	heat shock protein family A (Hsp70) member 9	+	Matrix	Metabolism;Metals and cofactors;Fe-S cluster biosynthesis	Mitochondria (Supported)
P53041	16.2697	16.9946	17.1307	17.0933	17.1246	17.4447	16.7733	15.4406	16.6485	14.9957	17.1557	16.9335	15.4404	17.1007	16.8353	17.0212	16.7839	16.5164	-0.267565	0.481041	-0.085037	0.085037	0.822173				-0.267565	16.7431	-0.971183	0.335471	0.71951	-5.16786		ENSG00000011485	PPP5C	protein phosphatase 5 catalytic subunit	-			Cytosol;Vesicles (Supported)
Q9BPX6	15.3997	15.5491	14.0293	15.8645	14.2473	14.1977	15.7541	16.3664	15.2855	15.8548	15.8473	15.3325	16.8675	14.9389	15.5341	15.2118	15.176	15.6091	0.433046	0.272363	0.244607	0.244607	0.569368				0.433046	15.7621	0.988893	0.326804	0.718111	-5.15296		ENSG00000107745	MICU1	mitochondrial calcium uptake 1	+	MIM	Signaling;Calcium homeostasis;Calcium cycle;Signaling;Calcium homeostasis;EF hand proteins;Small molecule transport;Calcium uniporter	Mitochondria (Supported)
P62736	16.8265	16.8651	15.8832	17.4556	15.83	16.5562	15.1026	15.4759	16.4027	18.1936	16.7871	15.4094	16.4501	16.77	16.5732	16.7187	16.2494	16.6631	0.41373	0.307607	0.211831	0.211831	0.614001				0.41373	16.9522	0.977018	0.332599	0.718111	-5.16298		ENSG00000107796	ACTA2	actin alpha 2, smooth muscle	-			Actin filaments (Supported)
Q99729	13.2649	13.4707	13.8192	12.3076	13.2023	13.839	13.4641	13.3408	12.6255	10.1223	13.2804	12.6134	14.5202	13.3978	13.9082	12.7498	13.3386	12.9022	-0.436373	0.389677	-0.178605	0.178605	0.662819				-0.436373	13.1267	-0.978766	0.331742	0.718111	-5.16151		ENSG00000197451	HNRNPAB	heterogeneous nuclear ribonucleoprotein A/B	-			Nucleoplasm (Enhanced)
P62805	17.7174	17.9404	17.8408	18.9978	18.6187	16.8052	18.8248	18.3333	18.3336	19.0741	19.1874	19.0119	17.2969	17.735	18.7933	18.3239	18.1348	18.4695	0.334717	0.352896	0.15141	0.15141	0.705651				0.334717	18.3052	0.989827	0.326351	0.718111	-5.15217
Q15006	13.6737	13.8384	14.0967	13.7173	13.8864	13.683	14.7612	14.5669	14.3207	11.9359	14.1271	13.9852	13.6607	14.1193	14.1111	13.4621	14.028	13.7153	-0.31267	0.33073	-0.150246	0.150246	0.707545				-0.31267	13.755	-0.980319	0.330981	0.718111	-5.1602		ENSG00000104412	EMC2	ER membrane protein complex subunit 2	-
Q14764	14.8835	15.8361	14.2575	15.5241	14.9034	16.41	15.0803	14.8131	15.0749	16.2388	15.9052	15.2446	15.259	14.6476	16.3663	15.4829	15.2135	15.5274	0.313914	0.341778	0.146364	0.146364	0.713898				0.313914	15.5069	0.973416	0.33437	0.718111	-5.16599		ENSG00000013364	MVP	major vault protein	-			Cytosol (Supported)
O43852	19.9927	20.3326	20.4545	20.1944	20.5177	20.3613	19.8127	18.9708	19.2899	17.7604	20.3277	20.3678	18.5529	20.5101	20.3191	20.6907	20.0796	19.7273	-0.352266	0.416173	-0.134117	0.134117	0.734317				-0.352266	19.9889	-1.00345	0.319792	0.718111	-5.14053		ENSG00000128595	CALU	calumenin	-			Endoplasmic reticulum (Supported)
P68036	18.5246	18.0377	18.596	18.2428	18.2136	17.871	18.6119	16.9745	18.6462	16.1211	18.2118	18.3211	16.4792	17.9823	18.2796	18.4335	18.134	17.8094	-0.324648	0.416511	-0.123487	0.123487	0.75251				-0.324648	17.8796	-0.99331	0.324666	0.718111	-5.14921		ENSG00000185651	UBE2L3	ubiquitin conjugating enzyme E2 L3	-			Cytosol;Nucleoplasm (Approved)
P62995	14.3368	14.1792	13.9235	13.9436	14.1216	14.2895	14.9082	15.0729	12.7428	12.9109	14.8492	14.0482	15.156	14.1611	14.7355	13.7404	14.3469	14.043	-0.303912	0.394854	-0.122648	0.122648	0.753967				-0.303912	14.0314	-0.985685	0.328363	0.718111	-5.15568		ENSG00000136527	TRA2B	transformer 2 beta homolog	-			Nucleoplasm (Enhanced)
Q05086	15.2836	15.7622	16.0181	15.4649	15.417	15.4798	15.6192	16.3475	15.1267	13.6352	15.7555	15.8437	15.7351	16.0507	15.4568	15.5619	15.674	15.3957	-0.278326	0.365536	-0.121648	0.121648	0.755704				-0.278326	15.4928	-0.985054	0.328671	0.718111	-5.15621		ENSG00000114062	UBE3A	ubiquitin protein ligase E3A	-			Nucleoplasm (Approved)
Q9BXS1	18.0394	17.8788	17.7191	17.2306	18.0757	17.5035	17.9407	16.714	19.1546	17.3662	17.5912	17.3899	17.7709	17.7098	17.5569	18.7397	17.6377	17.9099	0.27217	0.360234	0.120684	0.120684	0.757384				0.27217	18.3514	1.00902	0.317137	0.718111	-5.13572		ENSG00000148377	IDI2	isopentenyl-diphosphate delta isomerase 2	-
P12955	16.8795	15.7623	15.8678	15.6271	15.5842	15.9061	15.7925	15.2115	15.5274	17.0417	15.7395	15.3837	17.091	15.9044	15.4609	16.7364	15.8289	16.1106	0.281706	0.374875	0.120039	0.120039	0.75851				0.281706	15.8537	1.00139	0.320781	0.718111	-5.1423		ENSG00000124299	PEPD	peptidase D	-			Nucleoplasm (Approved)
Q9BX68	18.2838	18.1866	18.0467	17.8332	18.1555	18.5271	17.5915	18.1208	17.8122	18.8154	17.6531	17.212	18.4989	17.7097	17.6273	17.65	18.0931	17.8723	-0.220789	0.310458	-0.11216	0.11216	0.772396				-0.220789	18.0051	-0.990912	0.325826	0.718111	-5.15125		ENSG00000137133	HINT2	histidine triad nucleotide binding protein 2	+	Matrix	Metabolism;Lipid metabolism;Cholesterol, bile acid, steroid synthesis	Mitochondria (Enhanced)
P48637	15.3991	14.9412	14.9395	14.7437	14.9103	14.5752	14.5265	15.5249	14.939	12.5088	15.0782	14.7929	13.6509	15.8514	15.6935	14.4908	14.9451	14.6257	-0.319374	0.446735	-0.111765	0.111765	0.773099				-0.319374	14.7926	-0.977789	0.332221	0.718111	-5.16233		ENSG00000100983	GSS	glutathione synthetase	-			Nucleoplasm (Supported)
Q92804	19.0348	18.7863	18.7192	18.7516	18.6724	18.752	18.8848	18.9254	18.5433	18.7934	18.817	18.757	18.5893	18.5568	18.9383	18.6133	18.8158	18.7011	-0.114774	0.108454	-0.110729	0.110729	0.774945				-0.114774	18.664	-0.990918	0.325823	0.718111	-5.15124		ENSG00000270647|ENSG00000276833	TAF15	TATA-box binding protein associated factor 15	-			Nucleoplasm (Enhanced)
P49189	19.9259	19.965	19.6908	19.8475	19.8883	19.8443	20.0569	19.9125	20.2939	20.3255	20.1355	19.5836	20.0199	19.9055	19.7053	20.373	19.8914	20.0428	0.151364	0.192285	0.108385	0.108385	0.779139				0.151364	20.0422	0.986755	0.327842	0.718111	-5.15477		ENSG00000143149	ALDH9A1	aldehyde dehydrogenase 9 family member A1	+	Matrix	Metabolism;Amino acid metabolism;GABA metabolism;Metabolism;Detoxification;ROS and glutathione metabolism	Cytosol (Approved)
Q9H993	17.2327	17.1317	17.2191	17.1682	16.9098	16.9412	16.2745	18.1089	17.9412	18.1317	16.85	16.7407	17.9418	17.6648	16.7794	16.9353	17.1233	17.3731	0.249831	0.383506	0.103986	0.103986	0.78707				0.249831	17.2047	1.00102	0.320958	0.718111	-5.14262		ENSG00000146476	ARMT1	acidic residue methyltransferase 1	-			Cytosol;Nuclear bodies;Nucleoplasm (Approved)
P35270	17.344	16.4604	16.858	16.5019	16.9573	16.9948	16.744	16.8488	16.9828	17.3008	17.2175	16.8816	17.6329	16.928	16.7077	16.508	16.8386	17.0199	0.181259	0.277649	0.100872	0.100872	0.792735				0.181259	16.9333	1.00225	0.320369	0.718111	-5.14156		ENSG00000116096	SPR	sepiapterin reductase	+	unknown	Metabolism;Metals and cofactors;Tetrahydobiopterin synthesis	Cytosol;Nucleoplasm (Supported)
P28072	17.8297	18.3033	18.1735	18.2835	18.209	18.0384	18.6781	18.2413	17.8129	16.6954	18.6321	18.491	17.3997	18.3525	18.2974	18.2395	18.2196	17.9901	-0.229515	0.368492	-0.0995112	0.0995112	0.795223				-0.229515	18.1357	-0.973871	0.334146	0.718111	-5.16561		ENSG00000142507	PSMB6	proteasome 20S subunit beta 6	-			Nucleoplasm (Supported)
Q9NQX3	15.1609	14.9315	15.2239	15.1389	14.9354	14.86	15.2209	15.2416	15.2545	15.0645	15.245	15.1986	15.6387	15.0173	14.9954	15.3495	15.0891	15.2204	0.131278	0.176991	0.098727	0.098727	0.79666				0.131278	15.2042	0.992932	0.324849	0.718111	-5.14953		ENSG00000171723	GPHN	gephyrin	-			Cytoplasmic bodies (Uncertain)
Q96FV2	14.6792	13.8734	13.8925	14.0234	13.7427	13.6271	13.987	15.293	13.5482	14.5539	15.3365	14.4202	15.4002	13.9015	14.2455	13.7969	14.1398	14.4004	0.260566	0.418588	0.0985496	0.0985496	0.796985				0.260566	14.2147	1.00692	0.318136	0.718111	-5.13754		ENSG00000141295	SCRN2	secernin 2	-			Nucleoplasm (Supported)
