## Supplementary material for "Fibre-specific mitochondrial protein abundance is linked to resting and post-training mitochondrial content in human muscle": Table S4 (part 3 of 3)

### Sheet: S-TII PREvsPOST Reisman (continued)
UNIPROT	Z-S-PRE-II	W-S-PRE-II	V-S-PRE-II	T-S-PRE-II	S-S-PRE-II	Q-S-PRE-II	P-S-PRE-II	D-S-PRE-II	Z-S-POST-II	W-S-POST-II	V-S-POST-II	T-S-POST-II	S-S-POST-II	Q-S-POST-II	P-S-POST-II	D-S-POST-II	Mean - PRE	Mean - POST	fold-change	p value	xiao	Positive Xiao	10-PositiveXiao	Significant Fusion	Increase Post	Decrease Post	log2FC	AveExpr	t	P value	adj.P.Val	B	Significant Limma	EnsemblGeneID	Symbol	Description	MitoCarta3.0_List	MitoCarta3.0_SubMitoLocalization	MitoCarta3.0_MitoPathways	MitoCarta3.0Main_Location	ComplexSub
Q04837	17.5413	17.6421	17.5745	17.4284	17.9799	17.8989	16.6794	16.9828	17.3756	18.4684	17.5127	16.914	17.7057	17.909	17.4254	18.0736	17.4659	17.6731	0.207155	0.382426	0.0864774	0.0864774	0.81945				0.207155	17.6827	0.991117	0.325726	0.718111	-5.15107		ENSG00000106028|ENSG00000262771	SSBP1	single stranded DNA binding protein 1	+	Matrix	Mitochondrial central dogma;mtDNA maintenance;mtDNA replication;Mitochondrial central dogma;mtDNA maintenance;mtDNA nucleoid	Mitochondria (Supported)
P06576	23.7468	24.2616	23.9109	23.7699	24.1384	24.0622	23.7362	24.3536	23.65	25.0603	23.9487	23.8375	24.9233	24.2975	23.9822	23.8241	23.9974	24.1904	0.192997	0.363954	0.0847168	0.0847168	0.822779				0.192997	24.2364	0.994524	0.32408	0.718111	-5.14817		ENSG00000110955	ATP5F1B	ATP synthase F1 subunit beta	+	MIM	OXPHOS;Complex V;CV subunits;OXPHOS;OXPHOS subunits	Mitochondria (Enhanced)	CV
P00568	24.087	23.2733	23.9478	23.348	23.6708	24.1367	23.7496	23.6357	23.4444	23.5085	23.9294	23.4525	23.7017	23.565	23.6907	23.3775	23.7311	23.5837	-0.147414	0.273701	-0.0829532	0.0829532	0.826127				-0.147414	23.3187	-0.987121	0.327665	0.718111	-5.15446		ENSG00000106992	AK1	adenylate kinase 1	-			Cytosol (Supported)
O94903	18.0878	17.1013	17.3289	16.6694	17.1104	17.2384	16.979	16.7852	17.4991	18.1255	16.9353	16.7646	18.0779	17.0847	17.203	17.2487	17.1625	17.3674	0.204813	0.397458	0.0820703	0.0820703	0.827808				0.204813	17.2331	0.992728	0.324947	0.718111	-5.1497		ENSG00000147471	PLPBP	pyridoxal phosphate binding protein	+	Matrix	Metabolism;Vitamin metabolism;Vitamin B6 metabolism	Cytosol (Enhanced)
P15259	25.5788	25.043	25.468	25.1182	25.6408	25.6623	24.8168	25.2839	25.4372	25.2221	25.2501	25.016	24.6415	25.2621	25.1792	25.3826	25.3265	25.1739	-0.152606	0.298332	-0.0801641	0.0801641	0.83145				-0.152606	24.9993	-0.974856	0.333662	0.718111	-5.16479		ENSG00000164708	PGAM2	phosphoglycerate mutase 2	-			Nucleoplasm (Approved)
P19338	19.5811	19.0195	19.1248	19.3502	19.0509	19.359	19.385	18.6687	18.8693	19.515	19.0635	19.3426	18.0499	19.0912	19.1501	19.0396	19.1924	19.0151	-0.177224	0.3531	-0.0801233	0.0801233	0.831528				-0.177224	19.0701	-1.00654	0.31832	0.718111	-5.13787		ENSG00000115053	NCL	nucleolin	-			Nucleoli;Nucleoplasm (Enhanced)
P13693	21.04	20.4408	20.8784	20.3679	20.3907	20.3721	20.696	19.5907	20.3445	21.4045	20.3816	20.3565	21.0893	20.2206	20.5304	21.0086	20.4721	20.667	0.194911	0.388166	0.0801049	0.0801049	0.831563				0.194911	20.5867	0.979408	0.331428	0.718111	-5.16097		ENSG00000133112	TPT1	tumor protein, translationally-controlled 1	-			Cytosol (Supported)
P35754	17.5144	16.9756	16.4361	16.6238	17.3109	17.3229	17.2551	16.7215	16.3986	15.6518	17.2922	17.6296	16.1986	16.7034	17.2392	17.2747	17.02	16.7985	-0.221498	0.435564	-0.0799492	0.0799492	0.831861				-0.221498	16.6937	-0.998159	0.32233	0.718111	-5.14507		ENSG00000173221	GLRX	glutaredoxin	-			Cytosol;Plasma membrane (Approved)
O75208	20.5456	20.7726	20.5725	20.6033	20.9569	20.8385	20.4264	20.7719	21.05	21.039	20.6337	20.8067	21.0827	21.0047	20.6816	20.2781	20.686	20.8221	0.13609	0.265242	0.0784362	0.0784362	0.834764				0.13609	20.8758	0.98184	0.330238	0.718111	-5.15892		ENSG00000088682	COQ9	coenzyme Q9	+	MIM	Metabolism;Metals and cofactors;Coenzyme Q metabolism
P10515	21.6342	21.8696	21.6851	21.5244	22.0956	21.8673	21.2406	21.8731	21.4728	21.1926	21.7219	21.5558	21.8461	21.9379	21.5433	21.422	21.7237	21.5865	-0.137187	0.295469	-0.0726391	0.0726391	0.845982				-0.137187	21.7555	-0.978364	0.331939	0.718111	-5.16185		ENSG00000150768	DLAT	dihydrolipoamide S-acetyltransferase	+	Matrix	Metabolism;Carbohydrate metabolism;Pyruvate metabolism	Mitochondria (Enhanced)
P23396	15.0259	15.7601	15.3037	15.4877	15.6412	15.3511	14.3166	14.19	15.4849	13.7292	15.1923	15.5436	14.0509	14.9163	15.1278	15.2165	15.1345	14.9077	-0.226843	0.481353	-0.0720307	0.0720307	0.847168				-0.226843	15.1661	-0.983901	0.329232	0.718111	-5.15719		ENSG00000149273	RPS3	ribosomal protein S3	-			Cytosol;Endoplasmic reticulum (Supported)
Q9HAN9	15.6959	14.7533	15.2103	14.4474	14.7432	15.0715	14.9373	14.4852	15.1464	15.529	14.6952	14.5384	15.7481	14.632	15.1735	15.3476	14.918	15.1013	0.183235	0.405169	0.0718948	0.0718948	0.847433				0.183235	14.715	0.979844	0.331214	0.718111	-5.1606		ENSG00000173614	NMNAT1	nicotinamide nucleotide adenylyltransferase 1	-			Nuclear bodies;Nucleoplasm (Supported)
P17980	19.4732	18.7514	19.1788	18.697	18.8071	18.8819	19.0117	18.6227	18.8248	19.5681	18.8443	18.8111	19.5328	18.7167	19.0248	19.3242	18.928	19.0808	0.152859	0.348813	0.0699186	0.0699186	0.851298				0.152859	18.9811	0.98015	0.331065	0.718111	-5.16035		ENSG00000165916	PSMC3	proteasome 26S subunit, ATPase 3	-			Cytosol;Nucleoplasm (Supported)
P11177	22.4962	22.6804	22.4133	22.2925	22.8029	22.6373	22.3809	22.3959	22.5275	22.5294	22.7631	22.384	22.9057	22.7809	22.4677	22.6172	22.5124	22.6219	0.109506	0.237592	0.0683501	0.0683501	0.854378				0.109506	22.6377	1.00004	0.321424	0.718111	-5.14345		ENSG00000168291	PDHB	pyruvate dehydrogenase E1 subunit beta	+	Matrix	Metabolism;Carbohydrate metabolism;Pyruvate metabolism	Mitochondria (Supported)
P10644	19.093	19.526	19.5066	19.254	19.2673	18.8405	19.6438	18.9082	19.8655	18.3091	19.4941	19.593	18.7873	20.0484	19.34	19.9973	19.2549	19.4293	0.174408	0.478241	0.0558723	0.0558723	0.879281				0.174408	19.3941	0.978412	0.331916	0.718111	-5.16181		ENSG00000108946	PRKAR1A	protein kinase cAMP-dependent type I regulatory subunit alpha	-			Cytosol (Approved)
P36542	21.5686	22.5492	21.8669	22.4235	22.7208	22.2124	21.7854	21.3721	22.325	22.3037	22.1632	22.7916	21.1393	22.6927	21.9908	22.5077	22.0624	22.2392	0.176888	0.492663	0.0543841	0.0543841	0.882299				0.176888	22.3504	0.97571	0.333242	0.718111	-5.16407		ENSG00000165629	ATP5F1C	ATP synthase F1 subunit gamma	+	MIM	OXPHOS;Complex V;CV subunits;OXPHOS;OXPHOS subunits		CV
P68400	15.8142	16.1962	16.1259	15.883	15.6111	15.6127	16.598	15.4752	16.1719	15.038	16.3061	16.1807	16.3817	16.0399	16.1013	16.3532	15.9146	16.0716	0.157073	0.451307	0.0542729	0.0542729	0.882525				0.157073	16.0948	0.990601	0.325976	0.718111	-5.15151		ENSG00000101266	CSNK2A1	casein kinase 2 alpha 1	-			Nucleoplasm (Supported)
P06733	23.1145	23.1276	23.3431	23.2012	23.0943	23.1432	23.3765	22.9023	23.1452	22.4869	23.3123	22.9006	22.8548	23.2284	23.1816	23.3246	23.1628	23.0543	-0.108568	0.359679	-0.0482131	0.0482131	0.894925				-0.108568	23.1052	-0.976438	0.332884	0.718111	-5.16346		ENSG00000074800	ENO1	enolase 1	-			Cytosol;Plasma membrane (Enhanced)
P50995	19.3558	19.1958	19.1563	19.1902	19.2795	19.2746	19.0703	19.8136	19.3029	19.2206	19.5954	19.0422	19.8715	20.0092	18.8723	19.4205	19.292	19.4168	0.124797	0.449634	0.0433222	0.0433222	0.905061				0.124797	19.2577	0.996599	0.32308	0.718111	-5.1464		ENSG00000122359	ANXA11	annexin A11	-			Nucleoplasm (Supported)
P31151	15.9314	15.448	16.3328	15.6896	15.3032	15.6357	17.2853	13.2228	14.1085	15.9338	14.2244	15.2736	15.5086	16.2364	14.3358	15.2422	15.6061	15.1079	-0.4982	0.332532	-0.238222	0.238222	0.5778				-0.4982	15.6039	-1.01586	0.313895	0.716098	-5.12979		ENSG00000143556	S100A7	S100 calcium binding protein A7	-			Cytosol (Uncertain)
Q711Q0	14.4459	14.4543	15.1382	14.7244	14.4352	14.4189	15.6095	14.6849	14.7897	15.6598	14.1964	14.8678	15.8217	14.032	15.4401	15.3924	14.7389	15.025	0.286086	0.323675	0.140151	0.140151	0.724184				0.286086	15.0512	1.01415	0.314704	0.716098	-5.13127		ENSG00000177354	C10orf71	chromosome 10 open reading frame 71	-			Nucleoplasm (Approved)
P49591	13.4507	13.6994	14.1467	13.6256	13.5098	13.3681	14.0855	14.3569	14.503	11.8611	13.9437	13.5532	13.6926	13.8882	13.3733	13.2526	13.7803	13.5085	-0.271895	0.382762	-0.1134	0.1134	0.770194				-0.271895	13.5426	-1.01266	0.315408	0.716098	-5.13257		ENSG00000031698	SARS1	seryl-tRNA synthetase 1	-			Cytosol (Enhanced)
Q13554	19.3573	19.169	19.6004	19.333	19.1704	19.2131	19.448	19.4035	19.4289	19.5459	19.3238	19.4378	19.4179	19.4111	19.3102	19.7125	19.3368	19.4485	0.111675	0.133047	0.0978272	0.0978272	0.798312				0.111675	19.3842	1.0124	0.315531	0.716098	-5.13279		ENSG00000058404	CAMK2B	calcium/calmodulin dependent protein kinase II beta	-			Plasma membrane (Supported)
Q9H2K0	16.3664	16.4164	15.8537	16.0456	16.2025	16.248	15.9267	15.6544	15.9656	15.96	16.3532	16.2342	16.7579	15.9777	16.3765	16.3723	16.0892	16.2497	0.160471	0.257224	0.094628	0.094628	0.804215				0.160471	16.3819	1.01362	0.314957	0.716098	-5.13174		ENSG00000122033	MTIF3	mitochondrial translational initiation factor 3	+	Matrix	Mitochondrial central dogma;Translation;Translation factors	Mitochondria (Supported)
O75391	15.3882	16.185	16.2217	16.1321	16.2409	16.3389	16.215	15.5856	15.5716	14.1643	16.1497	15.9367	16.2866	15.7313	16.0544	16.1179	16.0384	15.7516	-0.28686	0.307652	-0.146855	0.146855	0.713091				-0.28686	15.9403	-1.02278	0.31064	0.715602	-5.12375		ENSG00000091640	SPAG7	sperm associated antigen 7	-			Nucleoplasm (Supported)
P54619	16.3638	16.9101	17.1036	17.0686	17.1149	16.5063	17.0798	17.2284	17.3887	14.6181	17.0227	17.0874	15.2488	17.5339	16.5817	17.089	16.9219	16.5713	-0.350662	0.385798	-0.145048	0.145048	0.716064				-0.350662	16.6989	-1.02073	0.311603	0.715602	-5.12554		ENSG00000181929	PRKAG1	protein kinase AMP-activated non-catalytic subunit gamma 1	-			Cytosol (Approved)
P56378	16.747	17.7055	16.7586	17.1707	17.4741	17.0905	16.9729	17.2891	16.7582	18.2356	17.5854	16.8774	17.9511	17.3204	17.3446	17.1067	17.151	17.3974	0.24637	0.2721	0.139266	0.139266	0.725662				0.24637	17.419	1.01788	0.312944	0.715602	-5.12803		ENSG00000156411	ATP5MPL	ATP synthase membrane subunit 6.8PL	+	MIM	OXPHOS;Complex V;CV subunits;OXPHOS;OXPHOS subunits	Mitochondria (Supported)	CV
P48163	15.7816	16.111	16.2505	16.5649	16.4553	16.2287	16.0092	16.0456	16.9579	17.2578	16.3975	16.7601	15.1058	16.5194	15.6038	16.681	16.1809	16.4104	0.229553	0.406004	0.0898628	0.0898628	0.813087				0.229553	16.4536	1.02097	0.311491	0.715602	-5.12533		ENSG00000065833	ME1	malic enzyme 1	mito-interacting			Nucleoplasm;Plasma membrane (Uncertain)
Q96DB5	18.2075	18.6134	18.6991	18.1766	18.4928	18.6602	17.54	19.2147	18.2582	19.3172	18.3681	18.373	19.343	18.4853	18.4363	18.597	18.4505	18.6472	0.196722	0.409037	0.0763747	0.0763747	0.838736				0.196722	18.5423	1.0183	0.312743	0.715602	-5.12766		ENSG00000176623	RMDN1	regulator of microtubule dynamics 1	+	MOM		Centrosome (Supported)
P49588	16.6119	15.9997	16.6724	16.5442	16.6898	16.3228	16.4101	16.0661	16.6791	16.2179	15.9436	16.4506	15.5881	16.3673	16.2399	16.5715	16.4146	16.2573	-0.157383	0.332116	-0.0753409	0.0753409	0.840735				-0.157383	16.4277	-1.0176	0.313076	0.715602	-5.12827		ENSG00000090861	AARS1	alanyl-tRNA synthetase 1	-			Cytosol (Enhanced)
Q9UKY7	18.0376	17.4738	17.7372	17.4882	17.5697	17.4804	17.5325	17.1179	17.5443	17.5509	17.7851	17.9388	17.9322	17.4047	17.6209	17.6329	17.5547	17.6762	0.121565	0.305835	0.0625466	0.0625466	0.865871				0.121565	17.575	1.01998	0.311953	0.715602	-5.12619		ENSG00000091527	CDV3	CDV3 homolog	-			Cytosol (Enhanced)
O75112	24.1135	23.2186	23.7078	23.3673	23.2465	23.1322	23.374	23.5434	23.2819	23.6938	23.0587	23.123	23.6346	23.3246	23.2776	23.2447	23.4629	23.3299	-0.133035	0.353599	-0.0600638	0.0600638	0.870836				-0.133035	23.339	-1.01828	0.312755	0.715602	-5.12768		ENSG00000122367	LDB3	LIM domain binding 3	-			Cytosol;Focal adhesion sites (Supported)
P51991	12.8431	12.899	12.3589	12.2311	12.3412	12.8029	12.3282	13.2734	12.3752	14.4017	13.0725	11.944	13.789	12.2888	12.6495	13.5361	12.6347	13.0071	0.37239	0.273674	0.209568	0.209568	0.617208				0.37239	12.9093	1.02658	0.308863	0.714133	-5.12041		ENSG00000170144	HNRNPA3	heterogeneous nuclear ribonucleoprotein A3	-			Nucleoplasm (Enhanced)
Q9BWH2	17.1449	18.3298	18.6345	18.5964	18.2907	18.4647	18.3307	17.706	17.7772	15.7525	18.1293	18.6032	17.8236	18.2375	18.3784	18.0031	18.1872	17.8381	-0.349103	0.350521	-0.158942	0.158942	0.693519				-0.349103	18.0405	-1.02893	0.307764	0.712624	-5.11834		ENSG00000165775	FUNDC2	FUN14 domain containing 2	+	MOM	Mitochondrial dynamics and surveillance;Organelle contact sites;Signaling
Q8WZ42	28.6653	27.922	28.7095	28.2057	27.8888	28.0835	25.713	27.4495	26.9001	25.7579	26.8442	26.725	28.4039	28.4716	27.8016	28.6033	27.8297	27.4385	-0.391194	0.443486	-0.138139	0.138139	0.727548				-0.391194	27.6612	-1.03289	0.305923	0.709411	-5.11484		ENSG00000155657	TTN	titin	-
Q13813	19.3709	19.6564	19.2162	19.7917	19.4235	18.7379	19.5498	19.749	19.4882	18.5018	19.5084	19.8019	18.5722	19.2629	19.5872	19.5885	19.4369	19.2889	-0.148033	0.494142	-0.0453201	0.0453201	0.900907				-0.148033	19.4231	-1.03287	0.305933	0.709411	-5.11486		ENSG00000197694	SPTAN1	spectrin alpha, non-erythrocytic 1	-			Microtubules;Vesicles (Approved)
O60684	15.4143	15.0218	16.0885	15.0325	15.0568	14.8744	15.4377	13.389	15.2246	13.1434	14.9746	15.0808	13.4838	15.1815	15.155	15.3613	15.0394	14.7006	-0.338763	0.4228	-0.126652	0.126652	0.747048				-0.338763	14.792	-1.03545	0.304738	0.708692	-5.11258		ENSG00000025800	KPNA6	karyopherin subunit alpha 6	-			Cytosol (Approved)
O00303	15.4035	14.3226	15.3181	14.8088	14.6302	14.8188	14.6651	14.3634	14.8282	15.2558	14.9798	14.7534	15.5349	14.5993	14.6542	15.4194	14.7913	15.0031	0.21181	0.2808	0.116835	0.116835	0.764125				0.21181	14.837	1.03698	0.304028	0.708254	-5.11122		ENSG00000175390	EIF3F	eukaryotic translation initiation factor 3 subunit F	-
Q9UBY9	20.9884	21.3092	21.6801	21.2969	21.1978	21.1119	21.3887	21.5263	21.4449	22.2023	21.2651	21.2555	21.771	21.2818	21.4429	21.0968	21.3124	21.47	0.157613	0.306749	0.0808894	0.0808894	0.830062				0.157613	21.5123	1.03681	0.304107	0.708254	-5.11137		ENSG00000173641	HSPB7	heat shock protein family B (small) member 7	-			Nucleoplasm (Approved)
Q5BKX8	20.7329	19.7313	19.9469	20.0184	19.7047	20.0651	20.0447	19.0445	20.0134	18.1842	20.347	20.1137	18.2139	19.6394	19.9774	20.3915	19.9111	19.6101	-0.300978	0.416734	-0.114414	0.114414	0.768397				-0.300978	19.6395	-1.03892	0.303135	0.708052	-5.1095		ENSG00000170681	CAVIN4	caveolae associated protein 4	-			Golgi apparatus;Plasma membrane (Supported)
Q08043	24.2063	23.1821	24.784	23.9962	23.5576	24.2606	23.9032	22.2586	24.2041	21.3146	23.9005	23.7962	23.1668	23.7835	23.7559	22.4591	23.7686	23.2976	-0.47098	0.300265	-0.246085	0.246085	0.567434				-0.47098	22.8945	-1.04205	0.301695	0.705718	-5.10671		ENSG00000248746	ACTN3	actinin alpha 3	-			Actin filaments (Uncertain)
Q9H9B4	12.7271	12.5719	12.6094	12.9959	13.243	12.7387	12.1452	13.3056	13.1594	13.8291	12.7772	13.0238	13.7076	13.3144	12.5774	12.4316	12.7921	13.1026	0.31048	0.186384	0.226523	0.226523	0.593576				0.31048	12.9059	1.04448	0.300577	0.704134	-5.10454		ENSG00000164466	SFXN1	sideroflexin 1	+	MIM	Metabolism;Amino acid metabolism;Serine metabolism;Metabolism;Vitamin metabolism;Folate and 1-C metabolism;Small molecule transport;Sideroflexins	Mitochondria (Enhanced)
Q15785	14.0968	13.3528	13.6398	13.4804	13.5008	13.4689	15.3217	13.3239	13.8649	15.4223	13.7631	13.2283	15.2536	14.6622	13.4936	13.6197	13.7731	14.1635	0.390335	0.320444	0.192922	0.192922	0.641324				0.390335	13.8781	1.04556	0.300084	0.704009	-5.10357		ENSG00000025772	TOMM34	translocase of outer mitochondrial membrane 34	+	MOM	Protein import, sorting and homeostasis;Protein import and sorting;TOM
Q9NP97	14.4315	14.4578	14.7661	13.6879	14.1413	14.6083	14.8856	13.8264	14.1747	12.4886	14.1569	14.4924	14.5292	13.6054	14.6743	14.3942	14.3506	14.0645	-0.286139	0.349583	-0.130608	0.130608	0.740273				-0.286139	14.2351	-1.04642	0.299689	0.704009	-5.1028		ENSG00000125971	DYNLRB1	dynein light chain roadblock-type 1	-
Q00169	14.3982	14.9555	15.0077	14.6298	15.0516	14.9564	14.9514	15.2175	14.6222	16.0008	14.7713	14.8384	15.7729	14.8115	15.0881	15.0836	14.896	15.1236	0.227591	0.271878	0.128731	0.128731	0.743479				0.227591	15.0256	1.04623	0.299777	0.704009	-5.10297		ENSG00000174238	PITPNA	phosphatidylinositol transfer protein alpha	-			Cytosol (Approved)
P24043	20.7464	21.0847	21.1335	20.8532	20.7484	20.685	20.9705	21.3368	21.0062	20.0818	20.9579	20.8447	20.4384	21.1028	20.9974	20.9254	20.9448	20.7943	-0.150492	0.326248	-0.0732073	0.0732073	0.844876				-0.150492	20.7894	-1.04681	0.299512	0.704009	-5.10246		ENSG00000196569	LAMA2	laminin subunit alpha 2	-
Q15843	17.7822	18.5616	18.168	18.4246	18.5353	18.4295	17.3265	16.2613	18.3891	14.8787	18.1813	18.3666	15.6664	18.3336	17.9945	17.5796	17.9361	17.4237	-0.512421	0.376494	-0.21739	0.21739	0.606191				-0.512421	17.6744	-1.05955	0.293721	0.702597	-5.09097		ENSG00000129559|ENSG00000285246	NEDD8	NEDD8 ubiquitin like modifier	-			Nucleoplasm (Enhanced)
P40855	13.4731	13.7583	13.869	14.08	14.1157	14.1224	13.4748	13.6678	13.9415	14.2823	14.3289	14.3402	13.6065	13.8532	14.1408	13.8586	13.8201	14.044	0.223861	0.119914	0.206206	0.206206	0.622005				0.223861	13.8732	1.05224	0.297033	0.702597	-5.09757		ENSG00000162735	PEX19	peroxisomal biogenesis factor 19	-			Peroxisomes (Supported)
P78344	14.006	13.1049	13.9872	13.3267	13.7079	13.9916	14.0365	13.9495	13.6905	12.8832	13.4303	12.8518	14.2658	13.7834	13.9486	13.3075	13.7638	13.5201	-0.243642	0.280806	-0.134391	0.134391	0.733852				-0.243642	13.5409	-1.0533	0.296552	0.702597	-5.09662		ENSG00000110321	EIF4G2	eukaryotic translation initiation factor 4 gamma 2	-			Cytosol (Enhanced)
P63173	16.4597	16.3019	16.0583	15.9101	15.8422	16.2874	16.125	15.8236	15.9006	15.4123	16.4405	15.5285	16.1356	15.4097	16.1046	16.2798	16.101	15.9015	-0.199557	0.248286	-0.120742	0.120742	0.757283				-0.199557	15.8596	-1.05072	0.297725	0.702597	-5.09894		ENSG00000172809	RPL38	ribosomal protein L38	-			Cytosol;Endoplasmic reticulum (Supported)
Q7Z4H3	14.7563	14.2267	14.8201	14.7885	14.8721	14.1061	15.2594	14.6077	15.1229	15.4078	14.7969	14.3672	14.5494	14.6902	15.0324	15.0871	14.6796	14.8817	0.202108	0.274559	0.113456	0.113456	0.770094				0.202108	14.8396	1.06046	0.293311	0.702597	-5.09015		ENSG00000111906	HDDC2	HD domain containing 2	-			Nucleoli (Approved)
Q9BTZ2	15.2927	14.4327	14.8917	14.553	14.6566	14.6726	14.6517	15.3946	14.7612	15.5146	14.9592	14.716	15.5756	14.776	14.9042	14.9144	14.8182	15.0151	0.196923	0.271497	0.111504	0.111504	0.773563				0.196923	14.8789	1.05145	0.297393	0.702597	-5.09829		ENSG00000157326|ENSG00000284807	DHRS4	dehydrogenase/reductase 4	+	Matrix	Metabolism;Vitamin metabolism;Vitamin A metabolism	Vesicles (Approved)
P17540	23.1956	23.6681	23.4177	23.2084	23.9537	23.6654	23.0978	24.4401	23.2825	24.8104	23.6627	23.4476	24.6783	23.9369	23.5319	23.2134	23.5809	23.8205	0.239598	0.389356	0.0981521	0.0981521	0.797715				0.239598	23.7665	1.05404	0.296217	0.702597	-5.09596		ENSG00000131730	CKMT2	creatine kinase, mitochondrial 2	+	MIM	Metabolism;Nucleotide metabolism;Creatine metabolism
Q9H9P8	17.5228	17.9117	17.5854	17.357	18.1443	17.7603	17.3938	18.0603	18.1594	17.8851	17.5508	18.1569	17.8778	17.5709	17.9177	17.8988	17.717	17.8772	0.160221	0.248101	0.0969933	0.0969933	0.799847				0.160221	17.8577	1.05363	0.2964	0.702597	-5.09632		ENSG00000087299	L2HGDH	L-2-hydroxyglutarate dehydrogenase	+	MIM	Metabolism;Carbohydrate metabolism;TCA-associated	Mitochondria (Enhanced)
P28289	18.8079	18.4097	18.6502	18.4181	18.4397	18.3541	18.6519	17.642	18.4336	19.1723	18.248	18.3087	19.1291	18.1849	18.4266	18.9718	18.4217	18.6094	0.187653	0.343462	0.0870938	0.0870938	0.818288				0.187653	18.5281	1.05143	0.297402	0.702597	-5.0983		ENSG00000136842	TMOD1	tropomodulin 1	-
P0DOY2	18.0794	18.8514	17.8542	18.5303	18.0321	18.3781	18.6423	18.719	17.9009	18.0153	18.5242	18.0392	17.4546	18.9115	19.0083	17.5238	18.3858	18.1722	-0.213622	0.396268	-0.0858784	0.0858784	0.820581				-0.213622	18.3074	-1.05249	0.296921	0.702597	-5.09735
Q16775	18.8619	19.3401	19.493	19.616	19.605	18.9257	19.3743	19.1755	19.6161	18.4528	19.1992	19.5458	18.6748	19.2855	19.1441	19.1029	19.299	19.1277	-0.171301	0.340767	-0.0800906	0.0800906	0.83159				-0.171301	19.195	-1.05568	0.29547	0.702597	-5.09447		ENSG00000063854	HAGH	hydroxyacylglutathione hydrolase	+	Matrix	Metabolism;Detoxification;ROS and glutathione metabolism
P20810	18.6653	18.2669	18.8765	18.3935	18.3286	18.81	18.3129	17.8267	18.6851	17.1988	18.4628	18.1588	18.1351	18.2002	18.5219	18.6184	18.4351	18.2476	-0.187427	0.379432	-0.0788818	0.0788818	0.833908				-0.187427	18.2219	-1.06164	0.292781	0.702597	-5.08908		ENSG00000153113	CAST	calpastatin	-			Cytosol;Endoplasmic reticulum (Enhanced)
P02545	22.4649	22.5025	22.7735	22.7603	22.6049	22.6995	22.5349	21.6516	22.6624	21.1258	22.5635	22.6655	21.4713	22.3759	22.5692	22.9299	22.499	22.2954	-0.203582	0.446935	-0.0712039	0.0712039	0.848782				-0.203582	22.4207	-1.05263	0.296857	0.702597	-5.09723		ENSG00000160789	LMNA	lamin A/C	-			Nucleoplasm (Enhanced)
P17661	25.1844	24.3976	24.8805	24.4602	24.7144	24.6087	24.698	24.5665	24.9846	24.3001	24.975	24.728	25.0766	24.6547	24.8638	25.0036	24.6888	24.8233	0.134503	0.3067	0.0690388	0.0690388	0.853024				0.134503	24.6872	1.05956	0.293717	0.702597	-5.09096		ENSG00000175084	DES	desmin	-			Intermediate filaments (Supported)
P56537	13.0178	12.3301	12.3115	12.4747	11.9081	12.1872	12.8584	13.7825	13.9911	14.1963	12.5079	12.4213	14.356	12.7928	12.4927	11.931	12.6088	13.0861	0.477327	0.245234	0.291369	0.291369	0.511247				0.477327	12.4813	1.06987	0.28909	0.701641	-5.08157		ENSG00000242372	EIF6	eukaryotic translation initiation factor 6	-			Nucleoplasm (Supported)
O75531	13.4993	13.9473	12.869	13.0959	13.7009	14.1855	13.5995	14.2752	13.0879	14.0256	13.7337	13.7775	12.65	12.0405	13.6166	13.1049	13.6466	13.2546	-0.391983	0.20323	-0.271257	0.271257	0.53548				-0.391983	13.4764	-1.06912	0.289425	0.701641	-5.08226		ENSG00000175334	BANF1	BAF nuclear assembly factor 1	-			Nucleoplasm (Supported)
P45378	25.5821	24.5811	25.3567	25.1916	25.4882	25.4314	24.8517	25.3258	24.7746	25.3425	24.8513	25.2397	24.0331	25.2535	25.1458	24.9398	25.2261	24.9475	-0.278518	0.169612	-0.21461	0.21461	0.610085				-0.278518	24.2351	-1.07596	0.28638	0.701641	-5.07599		ENSG00000130595|ENSG00000288250	TNNT3	troponin T3, fast skeletal type	-
P11055	16.0854	15.7477	15.6976	15.6585	15.7262	15.9491	16.7649	16.903	16.9572	16.5292	15.7578	16.4253	16.7851	15.6245	16.6123	16.3272	16.0666	16.3773	0.310773	0.218475	0.205296	0.205296	0.62331				0.310773	16.5815	1.06675	0.290483	0.701641	-5.08442		ENSG00000109063	MYH3	myosin heavy chain 3	-
Q99426	13.7673	14.0003	14.5514	13.9683	13.8628	13.843	14.2875	13.9963	14.1192	15.3221	13.9389	13.6767	14.9849	14.1802	14.1458	14.1786	14.0346	14.3183	0.283682	0.208422	0.193204	0.193204	0.640909				0.283682	14.2182	1.08039	0.284419	0.701641	-5.0719		ENSG00000105254	TBCB	tubulin folding cofactor B	-			Cytosol (Supported)
Q7Z3D6	18.795	19.2795	19.0072	19.1887	18.7833	19.3087	19.1018	19.5013	19.3154	20.4152	19.0724	19.0951	19.552	19.3283	19.0182	19.097	19.1207	19.3617	0.241044	0.215744	0.16055	0.16055	0.690955				0.241044	19.5068	1.06833	0.289778	0.701641	-5.08298		ENSG00000133943	DGLUCY	D-glutamate cyclase	+	Matrix	Metabolism;Amino acid metabolism	Cytosol (Supported)
P15170	13.3249	13.8694	14.4177	14.0811	14.191	13.5465	13.5686	14.7833	14.2493	14.9204	13.7756	14.2893	14.3029	14.4222	13.7277	14.0801	13.9728	14.2209	0.248119	0.276893	0.138373	0.138373	0.727155				0.248119	14.1197	1.06758	0.290111	0.701641	-5.08366		ENSG00000103342	GSPT1	G1 to S phase transition 1	-			Cytosol (Approved)
P12268	16.0077	15.3756	15.7005	15.6138	15.3587	15.1034	15.6623	16.0676	15.6393	16.075	15.2476	15.0209	14.5359	15.0469	15.6458	15.8186	15.6112	15.3788	-0.23244	0.293184	-0.123858	0.123858	0.751869				-0.23244	15.3499	-1.07453	0.287015	0.701641	-5.0773		ENSG00000178035	IMPDH2	inosine monophosphate dehydrogenase 2	-			Cytosol (Enhanced)
P51687	15.7436	16.3368	15.9793	15.9364	15.8695	16.3381	15.9159	16.8452	15.9676	17.302	16.7165	16.0472	16.5947	16.0723	16.1667	15.9435	16.1206	16.3513	0.230723	0.296447	0.121834	0.121834	0.755381				0.230723	16.4298	1.06959	0.289215	0.701641	-5.08183		ENSG00000139531	SUOX	sulfite oxidase	+	IMS	Metabolism;Metals and cofactors;Molybdenum cofactor synthesis and proteins;Metabolism;Sulfur metabolism
Q8TCA0	19.6841	18.4833	18.8845	18.0061	18.2719	18.5147	18.8641	19.3586	18.6444	19.4889	18.236	18.5457	18.7735	17.7702	18.5056	17.9991	18.7584	18.4954	-0.262996	0.348159	-0.120511	0.120511	0.757686				-0.262996	18.4885	-1.0652	0.291181	0.701641	-5.08584		ENSG00000172731	LRRC20	leucine rich repeat containing 20	-			Nucleoplasm (Approved)
Q9Y277	21.354	21.8096	21.6381	21.575	21.6183	21.7395	21.6251	22.343	21.8379	23.0025	21.486	21.8335	22.8251	22.0269	21.5397	21.1425	21.7128	21.9618	0.248953	0.337401	0.117469	0.117469	0.763011				0.248953	22.0077	1.07062	0.288754	0.701641	-5.08089		ENSG00000078668	VDAC3	voltage dependent anion channel 3	+	MOM	Signaling;Calcium homeostasis;Mitochondrial permeability transition pore;Small molecule transport	Mitochondria (Supported)
P51858	18.1168	18.5457	18.3108	18.7608	18.6307	18.8551	18.6178	17.6055	18.3896	16.8227	18.6541	18.7024	17.1524	17.7897	18.6995	18.9969	18.4304	18.1509	-0.27948	0.395557	-0.112572	0.112572	0.771664				-0.27948	18.3433	-1.06585	0.29089	0.701641	-5.08525		ENSG00000143321	HDGF	heparin binding growth factor	-			Nucleoplasm (Enhanced)
P62263	17.2104	16.5424	16.8278	16.6353	16.5987	16.2953	16.4732	16.9051	16.6616	17.2586	16.5221	16.7049	15.1945	15.9593	16.8127	16.5005	16.686	16.4518	-0.234227	0.35039	-0.106678	0.106678	0.782207				-0.234227	16.5462	-1.07535	0.28665	0.701641	-5.07655		ENSG00000164587	RPS14	ribosomal protein S14	-			Cytosol;Endoplasmic reticulum (Supported)
Q9UHB9	12.6312	12.8807	12.7809	12.9542	13.0128	12.4416	12.9438	13.7716	12.2249	13.7342	12.635	12.775	11.8379	12.9349	12.6578	12.8581	12.9271	12.7072	-0.219869	0.373143	-0.0941314	0.0941314	0.805135				-0.219869	12.9078	-1.07383	0.287327	0.701641	-5.07795		ENSG00000167881	SRP68	signal recognition particle 68	-			Cytosol (Supported)
O75323	20.4129	20.7577	20.9772	20.8679	20.9763	20.5849	20.5008	20.2052	20.3588	19.5486	20.7099	20.8742	19.8763	21.2309	20.38	20.7461	20.6604	20.4656	-0.194757	0.385798	-0.0805592	0.0805592	0.830694				-0.194757	20.728	-1.0781	0.285433	0.701641	-5.07402		ENSG00000146729	NIPSNAP2	nipsnap homolog 2	+	Matrix	Mitochondrial dynamics and surveillance;Mitophagy;Mitochondrial dynamics and surveillance;Autophagy	Mitochondria (Supported)
P62280	17.8162	17.6678	17.5604	17.7929	17.8504	17.6202	17.8235	17.4453	17.6601	16.9834	17.9478	18.1549	16.5752	17.3106	17.5334	17.9433	17.6971	17.5136	-0.183515	0.36603	-0.0801011	0.0801011	0.83157				-0.183515	17.6333	-1.07674	0.286034	0.701641	-5.07527		ENSG00000142534	RPS11	ribosomal protein S11	-			Cytosol;Endoplasmic reticulum (Supported)
P62987	20.7606	20.7779	21.4036	21.0133	21.1696	20.7685	20.834	20.1775	20.5996	20.1161	20.9973	21.1026	20.0525	20.8777	20.8057	21.1176	20.8631	20.7086	-0.154489	0.442905	-0.054641	0.054641	0.881777				-0.154489	20.8556	-1.06823	0.289824	0.701641	-5.08308		ENSG00000221983	UBA52	ubiquitin A-52 residue ribosomal protein fusion product 1	-			Cytosol;Endoplasmic reticulum (Approved)
O00764	15.2221	15.3867	15.2133	14.9031	15.3933	14.952	15.5273	15.9383	15.7731	16.9396	15.1795	15.1521	16.9161	15.406	15.1994	14.9142	15.317	15.685	0.367977	0.251939	0.220309	0.220309	0.602131				0.367977	15.4925	1.08219	0.283626	0.701393	-5.07024		ENSG00000160209	PDXK	pyridoxal kinase	-			Nucleoplasm (Enhanced)
P08590	24.4978	24.79	23.9374	23.9949	24.3703	23.815	24.5788	23.1683	25.6129	23.5827	24.3683	25.3501	23.5928	24.2982	24.4687	24.1988	24.1441	24.434	0.289982	0.376668	0.122964	0.122964	0.753418				0.289982	25.2504	1.08391	0.282868	0.700601	-5.06865		ENSG00000160808	MYL3	myosin light chain 3	-			Mitochondria;Nucleoli (Approved)
O95822	15.6297	15.1508	14.8403	14.8869	15.1394	15.3567	15.3172	15.8471	15.9386	16.5513	14.8779	15.0086	16.0943	16.1763	15.534	14.8279	15.271	15.6261	0.355105	0.199647	0.24848	0.24848	0.564313				0.355105	15.2251	1.08612	0.281897	0.69967	-5.0666		ENSG00000103150	MLYCD	malonyl-CoA decarboxylase	+	Matrix	Metabolism;Lipid metabolism
P08574	19.9058	20.1875	19.3709	19.8275	20.6988	20.1843	19.7061	21.1187	19.7038	21.4837	20.5779	20.0149	21.5665	20.9497	19.7354	19.7231	20.1249	20.4694	0.344438	0.331608	0.165115	0.165115	0.683731				0.344438	20.3542	1.08869	0.280774	0.69967	-5.06421		ENSG00000179091	CYC1	cytochrome c1	+	MIM	OXPHOS;Complex III;CIII subunits;Metabolism;Metals and cofactors;Heme-containing proteins;Metabolism;Electron carriers;Cytochromes;OXPHOS;OXPHOS subunits	Mitochondria (Supported)	CIII
Q14353	16.8694	16.4393	16.2856	15.9587	15.9256	16.3235	16.8024	18.0054	17.1248	17.9537	17.0678	16.214	17.6466	16.491	16.5245	16.2523	16.5762	16.9093	0.333108	0.329785	0.160481	0.160481	0.691065				0.333108	16.7412	1.09609	0.277549	0.69967	-5.05731		ENSG00000130005	GAMT	guanidinoacetate N-methyltransferase	-
Q86TX2	19.8632	20.6664	20.2496	19.6636	20.4835	20.0083	20.3135	21.0395	19.8189	21.88	20.1801	20.418	21.2384	20.445	20.4053	20.1807	20.2859	20.5708	0.284856	0.331651	0.136537	0.136537	0.730236				0.284856	20.6897	1.09149	0.279549	0.69967	-5.0616		ENSG00000184227	ACOT1	acyl-CoA thioesterase 1	-			Mitochondria (Approved)
P48047	22.0257	22.7397	22.1434	22.0218	22.5846	22.4437	22.0063	21.7558	22.0828	23.2704	22.0708	22.2764	22.7362	22.5104	22.3227	22.2228	22.2151	22.4366	0.221428	0.252871	0.132215	0.132215	0.73754				0.221428	22.5516	1.09624	0.277482	0.69967	-5.05716		ENSG00000241837	ATP5PO	ATP synthase peripheral stalk subunit OSCP	+	MIM	OXPHOS;Complex V;CV subunits;OXPHOS;OXPHOS subunits	Mitochondria (Enhanced)	CV
O75663	15.1405	14.4852	14.4795	14.4833	14.4069	14.3922	14.911	15.0069	14.7416	15.0821	14.7805	14.52	15.3582	14.8968	14.6425	14.7904	14.6632	14.8515	0.188335	0.206252	0.129123	0.129123	0.742808				0.188335	14.6107	1.09786	0.276782	0.69967	-5.05565		ENSG00000143155	TIPRL	TOR signaling pathway regulator	-			Cytosol;Vesicles (Supported)
Q9BRT2	17.1144	17.3838	16.647	16.5831	17.4946	17.1984	16.9163	16.4988	17.1096	15.9304	17.0664	17.1265	15.8121	17.0975	16.4428	17.2508	16.9796	16.7295	-0.250042	0.326233	-0.121638	0.121638	0.755722				-0.250042	17.0271	-1.08608	0.281915	0.69967	-5.06664		ENSG00000137288	UQCC2	ubiquinol-cytochrome c reductase complex assembly factor 2	+	MIM	OXPHOS;Complex III;CIII assembly factors;OXPHOS;OXPHOS assembly factors	Mitochondria (Supported)
Q9UI09	20.3456	20.3122	20.3977	20.3278	20.6565	20.36	20.0466	20.2111	20.2673	21.2303	20.2033	20.5789	20.7834	20.4909	20.3655	20.1439	20.3322	20.508	0.175752	0.233111	0.111152	0.111152	0.774191				0.175752	20.5153	1.087	0.281515	0.69967	-5.06579		ENSG00000184752	NDUFA12	NADH:ubiquinone oxidoreductase subunit A12	+	MIM	OXPHOS;Complex I;CI subunits;OXPHOS;OXPHOS subunits	Mitochondria (Supported)	CI
Q9NZN4	18.2889	18.713	18.3698	18.8922	18.257	17.68	18.7636	18.8079	18.7311	19.5636	18.439	19.1511	17.9934	18.5054	18.4716	18.7144	18.4716	18.6962	0.224633	0.328601	0.108572	0.108572	0.778804				0.224633	18.6717	1.08577	0.282055	0.69967	-5.06693		ENSG00000024422	EHD2	EH domain containing 2	-			Plasma membrane (Supported)
P20807	20.3551	19.8855	19.5913	19.6628	19.7695	19.6068	19.8414	19.4593	20.2264	19.8989	19.6096	19.5947	20.3257	19.8669	19.8412	20.1063	19.7715	19.9337	0.162237	0.251613	0.0972232	0.0972232	0.799423				0.162237	19.8083	1.08675	0.281621	0.69967	-5.06601		ENSG00000092529	CAPN3	calpain 3	-
Q96DG6	20.864	21.0239	21.5495	20.8729	20.8918	21.3533	21.344	21.086	20.9626	19.7864	21.3231	20.7907	21.4937	21.2149	20.9383	20.8491	21.1232	20.9199	-0.203334	0.339311	-0.0954455	0.0954455	0.802702				-0.203334	20.8336	-1.09211	0.279281	0.69967	-5.06103		ENSG00000164237	CMBL	carboxymethylenebutenolidase homolog	-
O00487	15.702	15.4827	15.9631	15.565	15.4712	15.2902	16.2882	15.7734	15.8789	15.3079	15.998	15.9402	15.9364	15.9982	15.5492	16.2646	15.692	15.8592	0.167239	0.294719	0.0887358	0.0887358	0.8152				0.167239	15.7324	1.08586	0.282012	0.69967	-5.06684		ENSG00000115233	PSMD14	proteasome 26S subunit, non-ATPase 14	-			Nucleoplasm (Supported)
P22695	21.8741	22.5801	22.1951	22.5391	23.1307	22.5623	22.0084	22.5432	22.5457	23.099	22.5112	22.5298	22.6546	22.883	22.3236	22.2897	22.4291	22.6046	0.175422	0.319566	0.0869112	0.0869112	0.818632				0.175422	22.5899	1.08685	0.281577	0.69967	-5.06592		ENSG00000140740	UQCRC2	ubiquinol-cytochrome c reductase core protein 2	+	MIM	Protein import, sorting and homeostasis;Protein import and sorting;Preprotein cleavage;OXPHOS;Complex III;CIII subunits;OXPHOS;OXPHOS subunits	Mitochondria (Enhanced)	CIII
Q9UHG3	17.1501	17.0449	17.0331	16.789	16.816	16.9393	17.4404	16.7813	17.4665	16.3477	17.2633	17.2858	17.3796	17.3128	16.8327	17.3924	16.9993	17.1601	0.16084	0.319929	0.0796074	0.0796074	0.832516				0.16084	16.9934	1.09343	0.278703	0.69967	-5.05979		ENSG00000116005	PCYOX1	prenylcysteine oxidase 1	-
Q9UNM6	16.8001	16.7795	16.9923	16.8747	16.7097	16.9508	17.2297	16.8119	16.9957	16.3252	17.2052	17.1493	17.2539	17.3142	17.1406	17.3035	16.8936	17.086	0.192385	0.156485	0.154971	0.154971	0.699888				0.192385	16.9398	1.10077	0.275525	0.698715	-5.05292		ENSG00000185627	PSMD13	proteasome 26S subunit, non-ATPase 13	-			Nuclear speckles (Approved)
Q8IUZ5	14.5954	14.5752	14.5299	14.4555	14.5025	14.7919	14.4275	14.5116	14.9925	13.9282	14.82	14.2712	15.5526	15.1252	14.5997	14.9381	14.5487	14.7784	0.229756	0.232024	0.145773	0.145773	0.71487				0.229756	14.5	1.1007	0.275556	0.698715	-5.05299		ENSG00000175309	PHYKPL	5-phosphohydroxy-L-lysine phospho-lyase	-			Mitochondria (Approved)
Q8NBX0	16.4832	16.8766	16.8513	16.9383	16.7757	16.8699	16.9785	17.0565	16.4537	18.3299	16.9482	17.1814	17.8686	17.0939	16.9683	16.1003	16.8537	17.1181	0.264324	0.325797	0.12874	0.12874	0.743465				0.264324	17.2559	1.10222	0.274898	0.698715	-5.05155		ENSG00000143653	SCCPDH	saccharopine dehydrogenase (putative)	-			Vesicles (Approved)
P05388	18.7395	18.4334	18.6545	18.6888	18.6415	18.3115	18.7054	18.5506	18.4799	18.7521	18.4472	18.6269	17.7369	18.5474	18.3794	18.7911	18.5907	18.4701	-0.120541	0.361787	-0.0532248	0.0532248	0.884658				-0.120541	18.5131	-1.10331	0.27443	0.698715	-5.05053		ENSG00000089157	RPLP0	ribosomal protein lateral stalk subunit P0	-			Cytosol;Endoplasmic reticulum (Supported)
Q53GG5	22.7197	22.0291	22.7952	22.332	21.9514	22.1252	22.6121	22.5072	22.1024	22.278	21.8393	22.2599	22.6577	22.1511	22.3953	22.1782	22.384	22.2327	-0.151252	0.303564	-0.0783108	0.0783108	0.835005				-0.151252	22.1781	-1.1089	0.272029	0.694173	-5.04525		ENSG00000154553	PDLIM3	PDZ and LIM domain 3	-			Cytosol (Supported)
Q96MF2	18.5242	18.1158	18.3639	17.7326	17.4536	18.2072	18.2005	18.3854	17.9943	18.0827	16.7492	18.2981	17.8748	18.003	18.3537	17.6531	18.1229	17.8761	-0.246781	0.27997	-0.136442	0.136442	0.730395				-0.246781	17.8228	-1.11152	0.270912	0.692426	-5.04277		ENSG00000185482	STAC3	SH3 and cysteine rich domain 3	-			Nucleoplasm (Enhanced)
P11216	15.7454	15.466	15.8016	15.6681	16.1767	16.3148	16.5468	13.708	16.3834	17.1267	15.2596	15.5498	16.1615	16.9696	15.6728	16.4875	15.6784	16.2014	0.522927	0.2011	0.364265	0.364265	0.43225				0.522927	15.5348	1.11763	0.268313	0.689922	-5.03696		ENSG00000100994	PYGB	glycogen phosphorylase B	-			Cytosol (Approved)
P52758	18.168	17.5897	17.8211	17.4137	17.6953	17.7869	17.7457	18.0975	17.1473	18.5691	17.6391	16.9939	17.9729	17.2938	17.5864	17.5079	17.7897	17.5888	-0.200957	0.326199	-0.097769	0.097769	0.798419				-0.200957	17.7575	-1.11492	0.269462	0.689922	-5.03954		ENSG00000132541	RIDA	reactive intermediate imine deaminase A homolog	+	Matrix
Q15907	17.457	17.7446	17.883	17.4969	17.0114	17.2932	17.7057	17.8455	17.3539	16.1962	17.4914	17.8303	17.7859	17.5325	17.1133	17.5715	17.5547	17.3594	-0.1953	0.374406	-0.0833263	0.0833263	0.825418				-0.1953	17.5236	-1.11647	0.268804	0.689922	-5.03806		ENSG00000185236	RAB11B	RAB11B, member RAS oncogene family	mito-interacting			Centriolar satellite;Vesicles (Approved)
P54819	20.6174	20.1363	20.1946	20.0851	20.3201	20.0676	19.6963	19.638	20.2097	20.0145	20.6268	20.3251	20.1377	20.4642	20.2363	19.9032	20.0944	20.2397	0.145258	0.314733	0.0729281	0.0729281	0.845419				0.145258	20.2281	1.11483	0.269501	0.689922	-5.03962		ENSG00000004455	AK2	adenylate kinase 2	+	IMS	Metabolism;Nucleotide metabolism;Nucleotide synthesis and processing
P14854	19.2335	18.5755	18.0174	18.1276	19.4378	18.3652	17.8626	18.5932	18.0887	19.4486	18.3059	17.7223	17.7751	18.2284	18.2943	17.989	18.5266	18.2315	-0.295081	0.302779	-0.15311	0.15311	0.702895				-0.295081	18.47	-1.1212	0.266803	0.687415	-5.03355		ENSG00000126267	COX6B1	cytochrome c oxidase subunit 6B1	+	MIM	OXPHOS;Complex IV;CIV subunits;OXPHOS;OXPHOS subunits	Mitochondria (Supported)	CIV
P09488	16.706	15.6995	13.2457	16.0661	13.6811	12.7022	16.8879	16.3319	17.2116	16.9991	17.18	13.7763	16.3159	14.4658	15.3647	16.9136	15.165	16.0284	0.863335	0.274306	0.484991	0.484991	0.327348				0.863335	15.2825	1.13213	0.262219	0.686789	-5.02304		ENSG00000134184	GSTM1	glutathione S-transferase mu 1	-			Cytosol (Approved)
P14649	21.4893	22.1791	23.201	23.0884	23.9342	21.7625	23.0831	19.6072	23.4111	19.2995	22.6884	22.9386	20.445	22.2064	20.6399	21.8988	22.2931	21.691	-0.602136	0.401522	-0.238621	0.238621	0.57727				-0.602136	22.8375	-1.12279	0.266131	0.686789	-5.03202		ENSG00000196465	MYL6B	myosin light chain 6B	-			Vesicles (Approved)
Q13643	18.479	16.4596	18.1531	17.2711	17.3546	17.1502	17.3985	18.0088	17.3863	17.3255	17.6966	16.6174	17.3486	17.0802	17.404	16.691	17.5343	17.1937	-0.340642	0.217476	-0.225706	0.225706	0.594695				-0.340642	17.1882	-1.12515	0.265139	0.686789	-5.02976		ENSG00000183386	FHL3	four and a half LIM domains 3	-			Nucleoplasm (Approved)
P01040	15.0646	15.4539	16.1866	15.7138	15.7006	15.9878	16.2375	14.9957	16.1714	16.2299	16.3662	15.5531	16.1336	16.7306	15.2829	15.412	15.6676	15.985	0.317387	0.217735	0.210133	0.210133	0.616406				0.317387	15.729	1.13705	0.260171	0.686789	-5.01828		ENSG00000121552	CSTA	cystatin A	-			Cytosol;Nucleoplasm (Approved)
P07951	26.6139	26.3364	26.7201	26.4824	26.5374	26.5332	26.2353	24.6921	26.4255	23.8582	26.354	26.5092	24.2888	26.4181	26.392	26.5604	26.2688	25.8508	-0.418054	0.372839	-0.179127	0.179127	0.662023				-0.418054	26.0375	-1.12405	0.265602	0.686789	-5.03082		ENSG00000198467	TPM2	tropomyosin 2	-
Q15008	15.7306	15.2918	15.5881	15.2931	15.6163	15.7277	15.575	15.8909	15.8717	15.142	16.2888	15.6275	16.2987	15.8437	15.6923	15.7004	15.5892	15.8081	0.218936	0.170496	0.168205	0.168205	0.678883				0.218936	15.7358	1.13691	0.260231	0.686789	-5.01842		ENSG00000163636	PSMD6	proteasome 26S subunit, non-ATPase 6	-			Vesicles (Supported)
Q00765	17.5504	18.376	18.4522	18.3565	18.3655	18.2118	18.2894	17.3841	17.8554	15.8503	18.1929	18.7125	16.0328	18.4078	18.2538	18.588	18.1233	17.7367	-0.386584	0.382033	-0.161553	0.161553	0.689361				-0.386584	18.0245	-1.12393	0.265652	0.686789	-5.03093		ENSG00000129625	REEP5	receptor accessory protein 5	-			Endoplasmic reticulum (Approved)
O75116	14.9555	15.1613	15.4643	15.1839	15.2124	15.2406	14.7815	15.0246	14.9904	13.4323	15.1098	15.059	15.2633	14.7429	15.2726	15.038	15.128	14.8636	-0.264466	0.259282	-0.155038	0.155038	0.699781				-0.264466	14.9544	-1.12783	0.264016	0.686789	-5.02719		ENSG00000134318	ROCK2	Rho associated coiled-coil containing protein kinase 2	-			Cytosol (Supported)
P62826	18.8694	19.1846	19.3711	19.2727	18.9766	19.0966	19.2032	19.1095	18.8153	17.4312	19.0671	19.3751	18.3662	19.3886	19.1866	19.2627	19.1355	18.8616	-0.273839	0.279876	-0.151442	0.151442	0.705598				-0.273839	18.9706	-1.13585	0.26067	0.686789	-5.01944		ENSG00000132341	RAN	RAN, member RAS oncogene family	-			Nucleoplasm (Uncertain)
Q16718	17.2392	19.1418	18.7525	18.9298	19.3234	18.5033	17.8709	16.7721	18.7732	16.4467	18.3177	18.7296	16.5531	17.7207	18.2755	18.633	18.3166	17.9312	-0.385426	0.424536	-0.143411	0.143411	0.718768				-0.385426	18.4166	-1.13895	0.259384	0.686789	-5.01643		ENSG00000128609	NDUFA5	NADH:ubiquinone oxidoreductase subunit A5	+	MIM	OXPHOS;Complex I;CI subunits;OXPHOS;OXPHOS subunits		CI
O75190	15.3216	15.2978	15.6469	15.2851	15.3394	15.1722	16.3929	16.6204	14.7844	16.6154	15.1172	15.5579	15.7825	15.0281	14.8116	15.0153	15.6345	15.339	-0.295499	0.334364	-0.140593	0.140593	0.723448				-0.295499	15.5122	-1.12412	0.26557	0.686789	-5.03074		ENSG00000105993	DNAJB6	DnaJ heat shock protein family (Hsp40) member B6	-			Nucleoplasm (Enhanced)
O14841	14.1142	13.2798	13.4415	12.6291	13.2912	12.9809	13.2873	13.9993	13.0212	14.3763	12.5915	12.7075	13.6731	13.0296	12.4534	12.8978	13.3779	13.0938	-0.284101	0.334071	-0.135278	0.135278	0.732356				-0.284101	13.3179	-1.12368	0.265758	0.686789	-5.03117		ENSG00000178814	OPLAH	5-oxoprolinase, ATP-hydrolysing	-			Nucleoli fibrillar center (Approved)
P18669	18.2063	17.9642	18.0448	18.2404	18.3595	18.3449	18.625	18.1763	18.3057	17.3836	18.5083	18.2304	17.3976	17.9807	17.9062	18.5221	18.2452	18.0293	-0.215828	0.237807	-0.134628	0.134628	0.733453				-0.215828	18.0577	-1.1277	0.264069	0.686789	-5.02731		ENSG00000171314	PGAM1	phosphoglycerate mutase 1	-			Nucleoplasm (Approved)
Q9Y2B0	13.9387	13.5047	12.9566	13.4357	13.2357	13.4302	13.4234	12.5409	12.9973	12.1732	13.5916	13.5459	12.8634	12.7712	13.5488	13.0383	13.3082	13.0662	-0.242041	0.302963	-0.125525	0.125525	0.748988				-0.242041	13.1136	-1.12381	0.265703	0.686789	-5.03105		ENSG00000257727	CNPY2	canopy FGF signaling regulator 2	-			Cytosol (Supported)
P35914	16.7674	16.8305	16.6638	16.8207	16.9495	16.5657	16.4926	16.8527	17.0778	16.1982	17.1363	16.676	17.2608	17.4279	16.9618	16.7038	16.7429	16.9303	0.187444	0.228974	0.120004	0.120004	0.75857				0.187444	16.8677	1.13881	0.259444	0.686789	-5.01658		ENSG00000117305	HMGCL	3-hydroxy-3-methylglutaryl-CoA lyase	+	Matrix	Metabolism;Carbohydrate metabolism;Ketone metabolism;Metabolism;Amino acid metabolism;Branched-chain amino acid metabolism
P51149	18.9799	18.9862	18.8855	18.8452	18.892	18.876	19.1076	19.0219	18.8637	19.097	18.5242	19.0158	18.5251	18.9292	18.8543	18.7568	18.9493	18.8208	-0.128512	0.133588	-0.112349	0.112349	0.77206				-0.128512	18.8547	-1.1252	0.265116	0.686789	-5.02971		ENSG00000075785	RAB7A	RAB7A, member RAS oncogene family	mito-interacting			Lysosomes (Supported)
Q3LXA3	16.1879	15.811	15.846	15.6427	15.4747	15.8463	15.8141	14.9606	15.2562	16.608	15.3623	15.5728	16.5371	15.727	15.9218	16.3597	15.6979	15.9181	0.220219	0.346677	0.101317	0.101317	0.791922				0.220219	15.8196	1.135	0.261023	0.686789	-5.02027		ENSG00000149476	TKFC	triokinase and FMN cyclase	-			Cytosol;Nucleoplasm (Approved)
Q16821	20.9408	20.6664	20.8451	20.3993	20.4151	20.3717	20.3592	19.5312	20.5651	19.3844	19.9675	20.3166	20.0895	20.3387	20.691	20.4881	20.4411	20.2301	-0.210986	0.336812	-0.0997148	0.0997148	0.79485				-0.210986	20.1327	-1.13136	0.262541	0.686789	-5.02379		ENSG00000154415	PPP1R3A	protein phosphatase 1 regulatory subunit 3A	-
P61019	15.9562	17.0193	16.0991	16.5143	15.8538	14.4481	16.1314	15.2373	15.7035	13.6534	15.7433	16.2956	13.967	15.4843	15.5135	16.7802	15.9074	15.3926	-0.514824	0.290827	-0.276134	0.276134	0.5295				-0.514824	15.9532	-1.14302	0.257703	0.684925	-5.01247		ENSG00000104388	RAB2A	RAB2A, member RAS oncogene family	-
Q9Y6N5	13.3781	12.4639	12.5297	12.838	12.5019	12.2648	12.3099	12.7988	12.195	13.9952	12.6106	12.9572	14.02	12.8645	12.3539	12.8301	12.6356	12.9783	0.342675	0.232095	0.21737	0.21737	0.606219				0.342675	12.8988	1.14872	0.255364	0.681187	-5.00691		ENSG00000137767	SQOR	sulfide quinone oxidoreductase	+	MIM	Metabolism;Electron carriers;Q-linked reactions, other;Metabolism;Sulfur metabolism	Mitochondria (Supported)
P63316	21.6937	21.9387	20.6375	21.256	21.4131	21.0903	21.3491	19.9401	22.456	21.0321	21.3789	22.1595	20.4116	21.3012	21.6256	21.4441	21.1648	21.4761	0.311313	0.341061	0.145435	0.145435	0.715426				0.311313	22.3238	1.14749	0.255871	0.681187	-5.00812		ENSG00000114854	TNNC1	troponin C1, slow skeletal and cardiac type	-			Actin filaments;Mitochondria;Nucleoplasm (Approved)
Q8TBC4	15.2956	15.8131	15.9198	15.988	15.5811	15.6571	16.0236	15.4273	15.5123	14.4195	15.9402	15.566	15.1764	15.9946	15.84	15.4267	15.7132	15.4845	-0.228751	0.281509	-0.125929	0.125929	0.748292				-0.228751	15.6529	-1.14788	0.255709	0.681187	-5.00773		ENSG00000144744	UBA3	ubiquitin like modifier activating enzyme 3	-			Cytosol;Plasma membrane (Approved)
Q9NZ45	20.2968	21.0428	21.2877	20.9878	21.0618	21.2348	20.7337	18.87	19.867	17.4447	20.8658	20.723	19.2003	21.1033	20.9363	21.0189	20.6894	20.1449	-0.5445	0.324144	-0.266403	0.266403	0.541498				-0.5445	20.5777	-1.15417	0.253143	0.677305	-5.00157		ENSG00000122873	CISD1	CDGSH iron sulfur domain 1	+	MOM	Metabolism;Metals and cofactors;Fe-S cluster biosynthesis;Metabolism;Metals and cofactors;Fe-S-containing proteins	Mitochondria (Supported)
P09417	20.0622	19.6602	19.93	19.8136	19.8517	20.0475	20.3718	19.5983	19.737	20.2027	20.2661	19.9224	20.3563	19.8988	19.9789	20.2749	19.9169	20.0797	0.162733	0.18881	0.117814	0.117814	0.762405				0.162733	19.8849	1.15723	0.2519	0.67511	-4.99855		ENSG00000151552	QDPR	quinoid dihydropteridine reductase	+	Matrix	Metabolism;Metals and cofactors;Tetrahydobiopterin synthesis;Metabolism;Vitamin metabolism;Folate and 1-C metabolism	Mitochondria (Approved)
O75521	19.9966	20.0376	19.5939	19.6468	20.1688	20.0795	19.7175	19.9873	20.112	20.3802	20.0938	19.895	20.1011	20.167	20.0152	19.9506	19.9035	20.0894	0.185836	0.0657064	0.219731	0.219731	0.602932				0.185836	20.2662	1.16131	0.250252	0.674527	-4.99452		ENSG00000198721	ECI2	enoyl-CoA delta isomerase 2	+	Matrix	Metabolism;Lipid metabolism;Fatty acid oxidation	Mitochondria;Peroxisomes (Enhanced)
Q14624	14.4165	15.3094	14.0655	15.0437	15.1733	14.516	14.9828	15.5072	14.2388	14.4926	14.8787	15.0696	13.1291	15.5191	14.8269	14.3582	14.8768	14.5641	-0.312672	0.324931	-0.152649	0.152649	0.70364				-0.312672	14.5432	-1.15909	0.251146	0.674527	-4.99671		ENSG00000055955	ITIH4	inter-alpha-trypsin inhibitor heavy chain 4	-			Vesicles (Approved)
P16298	16.8793	16.9046	17.2215	16.1811	16.179	16.6842	16.8358	16.6974	16.6928	15.7135	16.1262	16.3537	17.0359	16.5282	16.7902	16.5757	16.6979	16.477	-0.220845	0.272798	-0.124591	0.124591	0.7506				-0.220845	16.2773	-1.16014	0.250724	0.674527	-4.99568		ENSG00000107758	PPP3CB	protein phosphatase 3 catalytic subunit beta	-			Mitochondria (Approved)
P06748	19.8463	19.9383	20.0936	19.9933	19.5932	20.1338	19.4736	19.7024	19.784	19.0703	19.9276	19.5605	19.7142	19.8051	19.7931	20.0678	19.8468	19.7153	-0.131487	0.347747	-0.0603179	0.0603179	0.870326				-0.131487	19.7762	-1.15881	0.251261	0.674527	-4.99699		ENSG00000181163	NPM1	nucleophosmin 1	-			Nucleoli (Enhanced)
O00410	14.0636	14.3724	14.3377	14.8135	14.6901	14.1767	15.1246	14.7526	14.2851	15.5755	14.3158	14.3582	15.8409	15.1847	14.8587	14.3714	14.5414	14.8488	0.307387	0.245937	0.187253	0.187253	0.649751				0.307387	14.5216	1.16307	0.249542	0.674439	-4.99278		ENSG00000065150	IPO5	importin 5	-			Cytosol;Nucleoplasm (Supported)
P68104	15.2333	15.2967	15.195	15.625	15.07	15.3656	14.9765	15.5764	15.9026	16.475	15.2334	15.268	15.0058	15.6569	15.3447	15.7737	15.2923	15.5825	0.290178	0.138445	0.249182	0.249182	0.563401				0.290178	15.419	1.16434	0.249033	0.674201	-4.99153		ENSG00000156508	EEF1A1	eukaryotic translation elongation factor 1 alpha 1	-			Cytosol (Supported)
Q9Y6G9	17.2873	16.7913	17.2241	16.5694	16.6635	16.9186	17.4517	16.4872	16.6578	17.1808	16.5127	16.9607	17.8808	17.1721	17.4724	17.504	16.9241	17.1677	0.243526	0.254199	0.144855	0.144855	0.716382				0.243526	16.9585	1.16557	0.248537	0.674	-4.9903		ENSG00000144635	DYNC1LI1	dynein cytoplasmic 1 light intermediate chain 1	-			Centrosome;Cytosol (Supported)
Q9BT78	18.3468	18.3545	18.2693	17.7196	18.1415	18.3857	18.4758	18.6033	18.0823	17.0764	18.5262	18.0118	18.4924	18.2178	18.2587	17.989	18.287	18.0818	-0.205238	0.288441	-0.110817	0.110817	0.774788				-0.205238	18.1391	-1.16721	0.247879	0.673355	-4.98867		ENSG00000138663	COPS4	COP9 signalosome subunit 4	-			Nuclear speckles (Supported)
P00505	22.4829	22.8309	22.6566	22.7127	23.0924	22.6727	22.4593	22.1987	22.8729	22.7565	22.9819	22.7983	22.2125	23.4492	22.5427	22.7894	22.6383	22.8004	0.162162	0.317933	0.0807023	0.0807023	0.83042				0.162162	22.8154	1.16908	0.247131	0.672465	-4.98681		ENSG00000125166	GOT2	glutamic-oxaloacetic transaminase 2	+	MIM	Metabolism;Carbohydrate metabolism;Malate-aspartate shuttle;Metabolism;Amino acid metabolism;Glutamate metabolism;Metabolism;Amino acid metabolism;Glyoxylate metabolism;Metabolism;Amino acid metabolism;Kynurenine metabolism;Metabolism;Sulfur metabolism
P21291	14.8783	15.8509	14.2187	15.9262	14.406	15.1266	15.3376	15.535	14.6867	13.5956	14.7822	15.4585	13.8918	15.674	15.0587	14.8987	15.1599	14.7558	-0.404167	0.248851	-0.244141	0.244141	0.569979				-0.404167	14.9463	-1.17111	0.246321	0.671404	-4.98479		ENSG00000159176	CSRP1	cysteine and glycine rich protein 1	-
P62750	18.7157	18.4324	18.1868	18.6562	18.7944	18.4861	19.1874	18.1667	18.5267	17.4846	19.1599	19.2235	16.5357	17.8914	18.6126	18.4014	18.5782	18.2295	-0.348735	0.321635	-0.171799	0.171799	0.673288				-0.348735	18.4511	-1.17158	0.246133	0.671404	-4.98432		ENSG00000198242	RPL23A	ribosomal protein L23a	-			Cytosol;Endoplasmic reticulum;Nucleoli fibrillar center (Approved)
Q9HB71	12.0528	12.5688	13.3589	13.0396	12.5981	12.8227	13.084	12.8664	13.6018	11.045	12.6407	12.968	10.7218	13.1341	12.8732	12.7084	12.7989	12.4616	-0.337294	0.398851	-0.134644	0.134644	0.733425				-0.337294	12.6514	-1.17285	0.245627	0.671404	-4.98305		ENSG00000116161	CACYBP	calcyclin binding protein	-			Cytosol (Enhanced)
P53985	16.2848	16.9193	16.7777	16.8605	17.0341	16.8169	16.3098	15.2883	15.6469	12.8408	16.7236	16.783	14.8769	17.0897	16.3767	16.9798	16.5364	15.9147	-0.621757	0.278675	-0.345015	0.345015	0.451841				-0.621757	16.1878	-1.17633	0.244247	0.669169	-4.97958		ENSG00000155380|ENSG00000281917	SLC16A1	solute carrier family 16 member 1	-			Cell Junctions;Plasma membrane (Enhanced)
P0DOX7	18.1411	18.6208	18.2224	19.0599	18.6337	18.2397	18.6623	19.1954	18.2506	19.26	18.4862	17.5621	17.6346	18.8574	18.794	17.7956	18.5969	18.3301	-0.266862	0.32314	-0.130925	0.130925	0.739733				-0.266862	18.5385	-1.17641	0.244214	0.669169	-4.97949
P54725	19.266	19.1475	19.4868	19.2586	19.5062	19.3618	19.1357	19.2284	19.4684	18.326	19.3891	19.418	18.3793	18.8916	19.6185	19.3832	19.2989	19.1093	-0.189627	0.329187	-0.0915059	0.0915059	0.810017				-0.189627	19.1886	-1.17808	0.243554	0.669169	-4.97782		ENSG00000179262	RAD23A	RAD23 homolog A, nucleotide excision repair protein	-			Nucleoplasm (Enhanced)
P02675	18.9391	19.0028	17.5534	18.6974	18.1195	17.8512	18.503	18.2331	17.8968	17.613	18.0457	18.7661	16.3673	19.3772	18.1992	17.9097	18.3624	18.0219	-0.340566	0.359033	-0.151506	0.151506	0.705495				-0.340566	18.1641	-1.1817	0.242124	0.667215	-4.97419		ENSG00000171564	FGB	fibrinogen beta chain	-			Endoplasmic reticulum (Enhanced)
P28066	17.9057	18.1435	18.3478	18.1471	18.112	18.1381	18.4221	18.7041	18.6044	18.7422	18.5473	18.1242	18.8611	18.1923	18.207	17.9501	18.2401	18.4036	0.163516	0.276698	0.0912406	0.0912406	0.810512				0.163516	18.3255	1.1813	0.242282	0.667215	-4.97459		ENSG00000143106	PSMA5	proteasome 20S subunit alpha 5	-			Cytosol (Supported)
P10636	19.5815	19.3069	20.0702	19.5419	19.7071	19.7833	19.4907	18.6723	19.4998	18.8213	19.6058	19.4268	18.5689	19.0246	19.5935	19.6805	19.5192	19.2777	-0.241586	0.26197	-0.140542	0.140542	0.723533				-0.241586	19.2587	-1.18401	0.241218	0.666578	-4.97187		ENSG00000186868|ENSG00000276155|ENSG00000277956	MAPT	microtubule associated protein tau	-			Plasma membrane (Supported)
P55209	16.3418	15.1294	15.4398	14.9603	15.0162	15.0179	15.1467	14.7787	15.6145	16.3732	15.0695	16.437	14.7038	15.0271	15.4268	15.8244	15.2288	15.5595	0.330699	0.259964	0.193488	0.193488	0.64049				0.330699	15.2825	1.18707	0.240017	0.664407	-4.96878		ENSG00000187109	NAP1L1	nucleosome assembly protein 1 like 1	-			Microtubules (Uncertain)
P12883	27.0302	26.7865	26.6552	26.091	26.8352	26.3582	27.2575	26.099	27.9344	25.817	27.448	28.2313	26.1499	26.7025	26.592	26.584	26.6391	26.9324	0.293272	0.399218	0.116954	0.116954	0.763917				0.293272	27.6885	1.18925	0.239164	0.66386	-4.96657		ENSG00000092054	MYH7	myosin heavy chain 7	-
P49257	15.9454	16.1915	16.4634	15.9286	16.1265	16.2464	16.1518	16.5686	15.9563	14.7897	16.0219	16.7291	15.1307	16.5663	16.3354	16.1041	16.2028	15.9542	-0.248579	0.339295	-0.116688	0.116688	0.764384				-0.248579	16.1609	-1.18864	0.239404	0.66386	-4.96719		ENSG00000074695	LMAN1	lectin, mannose binding 1	-			Cytosol (Uncertain)
O75155	19.3441	19.0437	19.7672	18.8488	18.733	18.8219	18.9903	19.4232	19.3641	18.1123	18.6456	18.8332	19.4489	18.6801	19.2311	18.958	19.1215	18.9092	-0.212334	0.30871	-0.108386	0.108386	0.779138				-0.212334	18.933	-1.19084	0.238545	0.663778	-4.96496		ENSG00000144712	CAND2	cullin associated and neddylation dissociated 2 (putative)	-			Nuclear bodies (Approved)
P99999	22.4661	22.6547	22.3477	22.3558	22.8508	22.5245	22.3242	21.5793	22.5321	23.1128	22.8858	22.216	22.8222	22.5044	22.4177	22.4036	22.3879	22.6118	0.223947	0.205979	0.153667	0.153667	0.701993				0.223947	22.5878	1.19303	0.237693	0.662559	-4.96274		ENSG00000172115	CYCS	cytochrome c, somatic	+	IMS	Metabolism;Metals and cofactors;Heme-containing proteins;Metabolism;Electron carriers;Cytochromes;OXPHOS;OXPHOS subunits;OXPHOS;Cytochrome C;Mitochondrial dynamics and surveillance;Apoptosis	Mitochondria (Supported)
Q96FJ2	17.8773	17.4223	17.8306	17.371	17.49	17.2862	17.4384	16.9535	17.2133	16.8361	17.6518	17.1869	17.4851	17.0984	17.1209	17.3045	17.4587	17.2371	-0.221549	0.126896	-0.19863	0.19863	0.63295				-0.221549	17.1129	-1.19696	0.236171	0.662525	-4.95875		ENSG00000264364	DYNLL2	dynein light chain LC8-type 2	-			Cytosol;Nucleoplasm (Uncertain)
Q14914	16.1575	16.2831	16.451	15.9923	16.1451	16.1958	15.4382	16.6916	15.5269	16.7598	16.2099	15.7902	17.1982	16.9515	16.161	16.9463	16.1693	16.443	0.273636	0.293124	0.145834	0.145834	0.71477				0.273636	16.0491	1.19464	0.237069	0.662525	-4.96111		ENSG00000106853	PTGR1	prostaglandin reductase 1	-
P50570	14.0595	14.264	14.4259	13.8631	14.25	14.2202	14.6019	14.3974	14.4988	14.9232	14.0771	14.3702	14.9921	13.9197	14.5529	14.3202	14.2602	14.4568	0.196544	0.224027	0.127695	0.127695	0.745256				0.196544	14.2764	1.1964	0.236385	0.662525	-4.95932		ENSG00000079805	DNM2	dynamin 2	-			Cytosol;Golgi apparatus (Approved)
Q9BQS8	18.1679	17.5294	18.0186	17.7888	17.4013	17.4903	17.4474	17.9959	17.9016	17.702	17.1953	17.0835	17.8664	17.5203	17.6286	17.5208	17.73	17.5523	-0.177639	0.251132	-0.106601	0.106601	0.782347				-0.177639	17.7068	-1.19673	0.23626	0.662525	-4.95899		ENSG00000163820	FYCO1	FYVE and coiled-coil domain autophagy adaptor 1	-			Vesicles (Enhanced)
Q15233	16.1003	16.0464	15.8133	16.098	15.841	15.7709	16.4884	15.8706	15.6252	15.1195	16.2343	16.4556	14.991	16.0093	16.0799	15.8442	16.0036	15.7949	-0.208753	0.31841	-0.103753	0.103753	0.787494				-0.208753	16.06	-1.19413	0.237267	0.662525	-4.96163		ENSG00000147140	NONO	non-POU domain containing octamer binding	-			Nucleoplasm (Enhanced)
P62913	18.5423	18.2859	18.6236	18.2303	18.0591	18.2774	18.8641	18.149	18.4085	18.8743	18.3325	18.3679	18.7198	18.0938	18.6739	18.8156	18.379	18.5358	0.156826	0.270199	0.0891271	0.0891271	0.814466				0.156826	18.4644	1.19562	0.236688	0.662525	-4.96011		ENSG00000142676	RPL11	ribosomal protein L11	-			Vesicles (Approved)
P18859	17.1471	18.3795	16.6946	17.7011	18.5264	17.3432	17.5801	17.2854	16.8541	17.7035	18.1462	16.8917	17.007	16.6746	17.2397	17.2942	17.5822	17.2264	-0.355788	0.222293	-0.232356	0.232356	0.585658				-0.355788	17.5783	-1.20625	0.232598	0.656361	-4.94926		ENSG00000154723	ATP5PF	ATP synthase peripheral stalk subunit F6	+	MIM	OXPHOS;Complex V;CV subunits;OXPHOS;OXPHOS subunits	Mitochondria (Supported)	CV
Q969T9	14.3741	13.8883	14.063	14.2603	13.7884	13.7652	14.3649	13.7638	13.901	15.1928	14.1986	14.0908	14.7253	14.0115	13.7454	14.5738	14.0335	14.3049	0.271406	0.188722	0.196546	0.196546	0.635995				0.271406	14.2199	1.20924	0.231454	0.655175	-4.94619		ENSG00000132471	WBP2	WW domain binding protein 2	-			Cytosol;Nucleoplasm (Approved)
Q16778	20.4756	20.3487	20.8096	21.0244	20.7606	20.46	21.2543	21.1578	20.2063	19.592	21.3056	21.4813	18.5209	20.3551	20.9737	21.0041	20.7864	20.4299	-0.356491	0.352951	-0.161236	0.161236	0.689865				-0.356491	20.657	-1.20923	0.231458	0.655175	-4.9462		ENSG00000184678	H2BC21	H2B clustered histone 21	-			Nucleoplasm (Approved)
P12270	15.5966	15.4982	15.6015	15.0144	14.9876	15.2358	15.2127	15.4266	15.1723	13.8742	15.3948	15.0176	15.7528	14.9645	15.2837	15.3123	15.3217	15.0965	-0.225143	0.3089	-0.114864	0.114864	0.767602				-0.225143	15.2327	-1.20842	0.231768	0.655175	-4.94704		ENSG00000047410	TPR	translocated promoter region, nuclear basket protein	-			Nuclear membrane (Enhanced)
P00441	21.7212	22.5168	22.2375	22.5333	22.7007	22.531	22.5964	21.867	22.5662	20.1357	22.4898	22.5614	20.5491	22.4188	22.3944	22.3767	22.338	21.9365	-0.401479	0.300673	-0.209534	0.209534	0.617257				-0.401479	22.1874	-1.21243	0.230243	0.65433	-4.94291		ENSG00000142168	SOD1	superoxide dismutase 1	+	IMS	Metabolism;Detoxification;ROS and glutathione metabolism	Cytosol;Nucleoplasm;Plasma membrane (Supported)
P60983	14.3241	14.3882	14.0895	14.7065	14.2869	13.613	13.0642	15.2111	13.813	11.2568	14.4578	14.359	14.0015	14.2799	14.1448	13.446	14.2104	13.7198	-0.490584	0.27975	-0.271406	0.271406	0.535296				-0.490584	13.8895	-1.2153	0.229155	0.652399	-4.93995		ENSG00000197045	GMFB	glia maturation factor beta	-			Cytosol;Nucleoplasm (Approved)
P49821	20.6339	20.7289	20.3973	20.6666	20.8372	20.4116	20.5005	20.764	20.5329	21.0759	20.9094	20.6513	20.9551	20.988	20.6072	20.4685	20.6175	20.7735	0.15604	0.144852	0.13093	0.13093	0.739725				0.15604	20.7946	1.21613	0.228837	0.652399	-4.93909		ENSG00000167792	NDUFV1	NADH:ubiquinone oxidoreductase core subunit V1	+	MIM	OXPHOS;Complex I;CI subunits;Metabolism;Metals and cofactors;Fe-S-containing proteins;OXPHOS;OXPHOS subunits	Mitochondria (Supported)	CI
P51970	20.3417	20.4821	20.4931	20.3044	20.8191	19.9106	20.1329	19.9723	20.2484	21.0655	20.2629	20.5611	20.6698	20.4741	20.3252	20.5431	20.307	20.5188	0.211723	0.158336	0.169467	0.169467	0.676913				0.211723	20.4415	1.21768	0.228255	0.652158	-4.93749		ENSG00000119421	NDUFA8	NADH:ubiquinone oxidoreductase subunit A8	+	MIM	OXPHOS;Complex I;CI subunits;OXPHOS;OXPHOS subunits	Mitochondria (Supported)	CI
P08708	17.0786	16.1983	16.2886	16.7246	16.821	16.5899	17.2727	16.4772	16.2017	17.4219	16.2679	16.8678	14.7246	15.6395	16.6448	16.9772	16.6814	16.3432	-0.338198	0.320524	-0.167117	0.167117	0.680586				-0.338198	16.4179	-1.21906	0.227733	0.65183	-4.93606		ENSG00000182774|ENSG00000278229	RPS17	ribosomal protein S17	-			Cytosol;Endoplasmic reticulum (Approved)
Q96JY6	14.7166	14.2461	13.785	13.6315	14.7903	13.4103	14.0284	14.7209	15.0668	15.7689	13.8961	14.1109	15.3041	14.389	14.4083	13.8679	14.1662	14.6015	0.435345	0.184992	0.319041	0.319041	0.479688				0.435345	14.3764	1.22138	0.226862	0.6505	-4.93366		ENSG00000120913	PDLIM2	PDZ and LIM domain 2	-			Actin filaments;Focal adhesion sites (Supported)
P07339	18.6431	18.7675	18.665	18.9929	19.3423	18.566	18.7311	17.9983	18.616	19.6121	18.8475	18.9664	18.9953	18.9382	18.4046	19.0707	18.7133	18.9313	0.218075	0.254908	0.129453	0.129453	0.742244				0.218075	18.8984	1.22639	0.224985	0.646276	-4.92845		ENSG00000117984	CTSD	cathepsin D	-
Q5VST9	22.0918	21.8224	22.2435	21.6856	21.5201	21.4998	21.3041	22.2079	21.4974	20.8816	21.0936	21.3497	22.0259	21.8269	21.9453	21.9514	21.7969	21.5715	-0.225445	0.273508	-0.126933	0.126933	0.746565				-0.225445	21.733	-1.22682	0.224825	0.646276	-4.928		ENSG00000154358	OBSCN	obscurin, cytoskeletal calmodulin and titin-interacting RhoGEF	-			Cytosol;Plasma membrane (Approved)
P31942	16.6569	16.4317	16.9468	16.6032	16.5359	16.2873	17.0855	17.0145	17.2797	17.5802	16.787	16.5289	17.358	16.5962	16.6448	16.7437	16.6952	16.9398	0.244596	0.185175	0.179147	0.179147	0.661993				0.244596	16.8456	1.22863	0.224148	0.646193	-4.92611		ENSG00000096746	HNRNPH3	heterogeneous nuclear ribonucleoprotein H3	-			Nucleoplasm (Supported)
Q8WUM4	19.6664	19.2398	19.664	19.1859	18.8116	19.1326	19.0749	18.8622	18.9034	18.2377	19.1423	18.9263	19.0491	19.4716	19.2076	19.3174	19.2047	19.0319	-0.172774	0.33769	-0.08146	0.08146	0.828972				-0.172774	18.9879	-1.22967	0.223763	0.646193	-4.92503		ENSG00000170248	PDCD6IP	programmed cell death 6 interacting protein	-			Vesicles (Enhanced)
Q13155	13.3949	13.4845	12.8173	14.0413	13.1876	13.3464	13.5178	12.7446	13.1608	13.8735	13.9499	14.0285	12.9942	14.0457	13.7142	13.4602	13.3168	13.6534	0.336596	0.122126	0.307376	0.307376	0.492747				0.336596	13.5093	1.23399	0.22216	0.645339	-4.92051		ENSG00000106305	AIMP2	aminoacyl tRNA synthetase complex interacting multifunctional protein 2	-			Cytosol (Approved)
Q8N183	16.5287	17.362	17.5015	17.3717	17.6527	17.3775	17.0975	15.5316	16.27	14.0283	17.3518	17.4487	15.0959	17.4264	17.2794	17.2335	17.0529	16.5167	-0.536156	0.321119	-0.264504	0.264504	0.543871				-0.536156	16.9518	-1.23238	0.222757	0.645339	-4.92219		ENSG00000164182	NDUFAF2	NADH:ubiquinone oxidoreductase complex assembly factor 2	+	MIM	OXPHOS;Complex I;CI assembly factors;OXPHOS;OXPHOS assembly factors	Mitochondria (Enhanced)
Q9BU61	13.6691	13.4889	12.843	12.8564	12.8981	14.4986	13.3506	11.6983	12.5675	14.7233	12.8239	13.0124	14.7825	13.4697	13.827	13.7303	13.1629	13.6171	0.454203	0.285051	0.247576	0.247576	0.565489				0.454203	13.3496	1.23378	0.22224	0.645339	-4.92073		ENSG00000178057	NDUFAF3	NADH:ubiquinone oxidoreductase complex assembly factor 3	+	MIM	OXPHOS;Complex I;CI assembly factors;OXPHOS;OXPHOS assembly factors
Q5XPI4	14.9787	15.1632	15.1722	15.4835	15.3332	14.9817	13.501	15.4971	14.7964	13.0475	14.7844	14.8691	14.5471	15.1017	15.0206	14.8377	15.0138	14.6256	-0.388232	0.252768	-0.231883	0.231883	0.586296				-0.388232	14.9252	-1.24103	0.21957	0.645339	-4.91312		ENSG00000164068	RNF123	ring finger protein 123	-			Cytosol (Approved)
Q15848	14.8922	14.8251	14.4064	14.5787	14.313	14.7448	14.5781	15.2206	14.8948	15.834	14.7034	14.5265	15.8909	15.1662	14.525	14.4701	14.6949	15.0014	0.306486	0.202152	0.2128	0.2128	0.612632				0.306486	14.76	1.2316	0.223045	0.645339	-4.92301		ENSG00000181092	ADIPOQ	adiponectin, C1Q and collagen domain containing	-
P10599	20.1941	20.415	20.5869	20.5642	20.5501	20.7017	20.7513	19.1298	20.0383	18.0655	20.7112	20.4503	18.3453	20.4401	20.6012	20.8018	20.3616	19.9317	-0.429945	0.332977	-0.205335	0.205335	0.623253				-0.429945	20.2222	-1.2368	0.221125	0.645339	-4.91757		ENSG00000136810	TXN	thioredoxin	-			Cytosol;Nucleoplasm (Enhanced)
P15090	17.9326	18.6147	17.9796	18.4237	18.4304	17.9029	18.3448	19.1014	18.2735	16.2218	18.0661	19.2433	16.8015	18.9252	18.0232	17.9958	18.3413	17.9438	-0.397457	0.316906	-0.198359	0.198359	0.633347				-0.397457	18.1689	-1.23305	0.222508	0.645339	-4.92149		ENSG00000170323	FABP4	fatty acid binding protein 4	-
Q6GMV3	15.5939	15.8247	15.9857	15.8865	16.1813	16.2239	14.6355	15.7324	15.7141	13.9237	15.7694	16.0061	14.6229	16.1176	15.5694	15.7062	15.758	15.4287	-0.329334	0.322426	-0.161891	0.161891	0.688826				-0.329334	15.571	-1.24423	0.218398	0.645339	-4.90974		ENSG00000184924	PTRHD1	peptidyl-tRNA hydrolase domain containing 1	-			Nucleoplasm (Approved)
O75306	20.426	20.6242	20.5412	20.558	20.7311	20.4663	20.478	20.1476	20.2331	21.8462	20.6402	20.5691	21.5583	20.8097	20.5705	19.9001	20.4965	20.7659	0.269361	0.273533	0.151648	0.151648	0.705265				0.269361	20.8111	1.2392	0.220239	0.645339	-4.91504		ENSG00000158864	NDUFS2	NADH:ubiquinone oxidoreductase core subunit S2	+	MIM	OXPHOS;Complex I;CI subunits;Metabolism;Metals and cofactors;Fe-S-containing proteins;OXPHOS;OXPHOS subunits	Mitochondria (Supported)	CI
Q13185	15.9696	16.4084	16.329	16.5694	16.4235	16.5841	16.5831	16.4051	16.1116	15.5037	16.9238	16.498	15.2978	16.3686	16.6137	16.0238	16.409	16.1676	-0.24141	0.265683	-0.138965	0.138965	0.726165				-0.24141	16.3381	-1.24305	0.218829	0.645339	-4.91099		ENSG00000122565	CBX3	chromobox 3	-			Nucleoplasm (Supported)
O43920	19.8119	19.7143	19.7343	19.5701	19.8063	19.6247	19.4395	19.0643	19.4613	20.5979	19.6253	19.5666	20.3336	19.7748	19.7033	19.4426	19.5957	19.8132	0.217515	0.231044	0.138406	0.138406	0.7271				0.217515	19.828	1.23776	0.220771	0.645339	-4.91656		ENSG00000168653	NDUFS5	NADH:ubiquinone oxidoreductase subunit S5	+	MIM	OXPHOS;Complex I;CI subunits;OXPHOS;OXPHOS subunits		CI
P0DP25	20.2364	19.8363	19.9474	19.6702	20.029	19.9554	20.1866	19.171	19.1045	18.4846	20.1193	19.8432	18.8908	19.761	20.2041	20.4129	19.879	19.6026	-0.276488	0.328446	-0.133692	0.133692	0.735035				-0.276488	19.7471	-1.24691	0.217419	0.645339	-4.90691
P02794	22.0245	22.0914	21.6833	22.4054	21.1614	21.2535	22.469	21.2246	21.4903	22.316	22.2147	21.5685	21.6992	22.1581	22.3722	22.4208	21.7891	22.03	0.240821	0.316951	0.120171	0.120171	0.758278				0.240821	21.9333	1.23234	0.222773	0.645339	-4.92224		ENSG00000167996	FTH1	ferritin heavy chain 1	+	unknown	Metabolism;Metals and cofactors;Iron homeostasis	Microtubules (Approved)
P48735	22.6081	23.1146	22.872	22.8438	23.2778	22.8601	22.8955	22.6443	22.7801	23.82	22.9484	23.0922	23.3655	23.1858	22.8754	22.5568	22.8895	23.078	0.188497	0.254193	0.112125	0.112125	0.772459				0.188497	23.2113	1.23623	0.221332	0.645339	-4.91816		ENSG00000182054	IDH2	isocitrate dehydrogenase (NADP(+)) 2	+	Matrix	Metabolism;Carbohydrate metabolism;TCA cycle	Mitochondria (Supported)
P41236	18.3983	18.3299	18.8801	18.1188	18.3154	18.4711	18.6906	17.7581	18.8732	17.8253	18.805	18.4404	18.8944	18.122	18.8435	18.7831	18.3703	18.5734	0.203085	0.296101	0.107343	0.107343	0.781011				0.203085	18.4558	1.2424	0.219066	0.645339	-4.91167		ENSG00000184203	PPP1R2	protein phosphatase 1 regulatory inhibitor subunit 2	-			Nucleoplasm (Approved)
P09525	15.6062	15.012	15.3297	15.2138	14.9787	15.5496	16.0499	15.9947	15.2409	15.7041	15.9337	15.0796	16.2025	15.9221	15.6703	15.7505	15.4668	15.6879	0.221119	0.275649	0.123748	0.123748	0.752059				0.221119	15.3756	1.24848	0.216849	0.644904	-4.90525		ENSG00000196975	ANXA4	annexin A4	-			Cytosol (Approved)
P47929	17.3477	14.9781	15.5333	15.8262	16.2199	15.5684	16.786	15.1413	15.0807	15.7765	15.048	15.7523	15.4355	16.2961	15.0625	14.4045	15.9251	15.357	-0.568116	0.131398	-0.500743	0.500743	0.315688				-0.568116	15.7965	-1.25048	0.216123	0.643943	-4.90313
Q9H444	16.3596	15.9415	16.5335	16.0825	16.0739	16.7979	17.0545	15.5255	16.1676	17.6845	16.6029	15.9191	17.5421	15.8293	17.1666	17.0776	16.2961	16.7487	0.452615	0.166379	0.352542	0.352542	0.444076				0.452615	16.3791	1.2621	0.211941	0.643943	-4.89075		ENSG00000101421	CHMP4B	charged multivesicular body protein 4B	-
Q8NBU5	16.8454	15.8658	16.2328	15.7998	15.6557	15.9674	15.9734	15.7838	16.3057	17.1707	15.8875	15.7978	17.1595	15.9901	16.1345	16.3972	16.0155	16.3554	0.339879	0.165382	0.26562	0.26562	0.542476				0.339879	16.1643	1.25658	0.213921	0.643943	-4.89664		ENSG00000138138|ENSG00000283024	ATAD1	ATPase family AAA domain containing 1	+	MOM	Protein import, sorting and homeostasis;Protein homeostasis;Proteases	Nucleoli (Approved)
Q96RP9	16.761	17.8149	16.9917	17.0623	17.4984	17.4222	17.013	16.5198	16.7069	15.7059	16.9839	17.3639	16.163	17.1715	17.2127	16.9993	17.1354	16.7884	-0.347041	0.189487	-0.250709	0.250709	0.561424				-0.347041	16.9647	-1.25362	0.214987	0.643943	-4.89979		ENSG00000168827	GFM1	G elongation factor mitochondrial 1	+	Matrix	Mitochondrial central dogma;Translation;Translation factors	Mitochondria (Approved)
Q02818	14.7995	15.5031	15.1987	15.4682	15.2	15.7785	14.7962	15.247	15.5684	14.404	15.0367	15.3187	13.3727	15.4614	15.3364	14.8707	15.2489	14.9211	-0.327779	0.268298	-0.187287	0.187287	0.6497				-0.327779	15.0979	-1.25553	0.214299	0.643943	-4.89777		ENSG00000104805	NUCB1	nucleobindin 1	-			Golgi apparatus (Supported)
P62266	17.5964	16.9462	17.1234	17.5857	17.236	16.8631	17.6102	17.2836	17.3147	17.4616	17.6198	17.5838	15.7209	16.3827	16.9145	16.771	17.2806	16.9711	-0.309442	0.24992	-0.186345	0.186345	0.65111				-0.309442	17.1371	-1.26082	0.2124	0.643943	-4.89212		ENSG00000186468	RPS23	ribosomal protein S23	-			Cytosol;Endoplasmic reticulum (Enhanced)
Q99584	19.7805	17.9494	19.1943	18.4607	17.8201	19.454	18.7722	18.5354	19.2409	18.0091	19.8543	17.3281	19.9066	19.1735	19.7321	19.9108	18.7458	19.1444	0.398597	0.361688	0.176046	0.176046	0.666736				0.398597	18.4882	1.26069	0.212446	0.643943	-4.89226		ENSG00000189171	S100A13	S100 calcium binding protein A13	-			Cytosol;Plasma membrane (Approved)
P63208	17.3108	16.9617	17.1253	17.0219	16.8968	16.9211	17.1076	16.3739	16.9832	15.2017	17.2962	17.0612	15.4089	16.8651	17.0249	17.2641	16.9649	16.6382	-0.326719	0.311562	-0.165468	0.165468	0.683174				-0.326719	16.7516	-1.25067	0.216055	0.643943	-4.90293		ENSG00000113558	SKP1	S-phase kinase associated protein 1	-			Nucleoplasm (Supported)
P25788	17.7291	17.5927	18.8068	18.2732	17.9078	17.7782	17.6685	18.4984	17.8209	18.3611	17.2143	18.1327	16.8278	18.0169	17.9158	17.7618	18.0318	17.7564	-0.275426	0.263738	-0.159424	0.159424	0.692749				-0.275426	17.9915	-1.25898	0.21306	0.643943	-4.89409		ENSG00000100567	PSMA3	proteasome 20S subunit alpha 3	-
Q16543	18.6979	18.7034	18.4241	18.4715	18.7938	18.8962	18.5634	18.0391	18.5275	18.4558	18.7405	18.6965	19.1871	18.6952	18.7058	19.021	18.5737	18.7537	0.18001	0.180152	0.133993	0.133993	0.734526				0.18001	18.6736	1.2614	0.212192	0.643943	-4.8915		ENSG00000105401	CDC37	cell division cycle 37, HSP90 cochaperone	-			Cytosol (Supported)
Q7Z6Z7	14.6583	14.4434	14.8426	14.1256	14.3326	14.5262	14.2693	14.3903	14.2076	13.3457	14.7347	14.0386	14.6138	14.2998	14.2614	14.4332	14.4485	14.2419	-0.206682	0.245196	-0.126177	0.126177	0.747865				-0.206682	14.2966	-1.25118	0.215867	0.643943	-4.90238		ENSG00000086758	HUWE1	HECT, UBA and WWE domain containing E3 ubiquitin protein ligase 1	-			Cytosol;Nucleoplasm (Enhanced)
E9PAV3	22.1599	22.2166	22.6911	22.4694	22.2789	22.4903	21.6171	21.5919	21.9344	21.7334	22.0496	22.0303	21.9177	22.1296	22.0041	22.2432	22.1894	22.0053	-0.184128	0.242701	-0.113225	0.113225	0.770503				-0.184128	22.0726	-1.25996	0.212706	0.643943	-4.89304		ENSG00000196531	NACA	nascent polypeptide associated complex subunit alpha	-			Cytosol (Approved)
Q99623	20.5475	21.0202	20.8702	21.1869	21.3402	21.0702	20.5718	20.4548	21.0545	21.238	20.8826	20.9468	20.7251	21.5644	20.9599	20.9918	20.8827	21.0454	0.162665	0.285901	0.0884545	0.0884545	0.815728				0.162665	21.0479	1.25454	0.214654	0.643943	-4.89881		ENSG00000215021	PHB2	prohibitin 2	+	MIM	Protein import, sorting and homeostasis;Protein homeostasis;Chaperones	Mitochondria (Enhanced)
Q92665	16.565	16.4104	16.5907	16.5214	16.7068	16.4579	16.2249	16.3127	16.247	17.0371	16.311	16.6972	15.2894	16.2224	16.4246	16.1203	16.4737	16.2936	-0.180087	0.35083	-0.0819224	0.0819224	0.82809				-0.180087	16.5508	-1.2572	0.213697	0.643943	-4.89598		ENSG00000102738	MRPS31	mitochondrial ribosomal protein S31	+	Matrix	Mitochondrial central dogma;Translation;Mitochondrial ribosome;SSU	Mitochondria (Supported)	Ribo
Q08623	15.6391	15.8329	15.4801	16.559	15.2297	16.0846	16.2936	16.1266	15.5012	14.4671	16.3407	16.1905	15.0741	16.404	15.0999	15.2401	15.9057	15.5397	-0.366005	0.233419	-0.231266	0.231266	0.58713				-0.366005	15.6623	-1.26847	0.209676	0.641608	-4.88392		ENSG00000130021	PUDP	pseudouridine 5'-phosphatase	-
P46020	19.083	18.8848	18.9282	18.5016	18.9093	18.8422	19.215	19.0225	19.1606	19.4923	18.7554	18.581	19.7389	19.5299	18.8659	19.273	18.9233	19.1747	0.251321	0.145099	0.210692	0.210692	0.615614				0.251321	18.744	1.27001	0.209129	0.641608	-4.88226		ENSG00000067177	PHKA1	phosphorylase kinase regulatory subunit alpha 1	-			Vesicles (Approved)
P09382	22.6231	21.4733	22.213	21.4783	21.4568	21.8926	22.1488	21.4712	22.4808	21.5849	22.5569	21.6713	22.3559	21.2603	22.3119	22.6291	21.8446	22.1064	0.261736	0.29893	0.137262	0.137262	0.729018				0.261736	21.8906	1.26833	0.209726	0.641608	-4.88407		ENSG00000100097	LGALS1	galectin 1	-			Cytosol (Approved)
O43237	14.5213	13.8434	14.1104	13.8427	13.6345	14.0018	13.676	13.2993	14.214	13.3799	14.1297	14.1106	14.3511	13.5855	14.4784	14.356	13.8662	14.0757	0.209474	0.284477	0.114363	0.114363	0.768488				0.209474	14.0481	1.27039	0.208994	0.641608	-4.88185		ENSG00000135720	DYNC1LI2	dynein cytoplasmic 1 light intermediate chain 2	-			Centrosome (Approved)
Q15365	19.3689	19.0455	19.3647	19.0516	18.8843	18.929	19.2116	19.1409	19.0891	19.5033	19.0239	19.1089	19.5384	19.421	18.8797	19.4545	19.1246	19.2524	0.127807	0.267246	0.0732446	0.0732446	0.844803				0.127807	19.1603	1.27113	0.208733	0.641608	-4.88105		ENSG00000169564	PCBP1	poly(rC) binding protein 1	-			Nuclear speckles (Enhanced)
P18621	16.0685	15.0281	15.172	15.5379	15.4035	15.91	15.9677	14.856	15.7927	16.3834	16.1049	16.3761	15.7523	15.88	15.6102	15.8722	15.493	15.9715	0.47852	0.02528	0.764302	0.764302	0.172067				0.47852	15.525	1.27422	0.207643	0.641367	-4.87772		ENSG00000265681	RPL17	ribosomal protein L17	-			Cytosol;Endoplasmic reticulum (Supported)
P27816	21.3045	20.9461	21.6478	21.4033	21.2116	21.2867	21.124	20.4315	21.0974	19.9508	20.9881	21.3122	20.3287	20.9902	21.1465	21.5343	21.1694	20.9185	-0.2509	0.282876	-0.137595	0.137595	0.728459				-0.2509	21.0424	-1.27709	0.206636	0.639493	-4.87462		ENSG00000047849	MAP4	microtubule associated protein 4	-			Cytosol;Microtubules;Plasma membrane (Enhanced)
O00231	18.5185	18.3447	18.678	18.2094	18.2745	18.2217	18.3401	18.1079	18.6854	18.6064	18.0628	18.2452	18.7648	18.3862	18.3136	18.6876	18.3368	18.469	0.132135	0.251169	0.0792856	0.0792856	0.833133				0.132135	18.3496	1.27811	0.206279	0.639493	-4.87352		ENSG00000108671	PSMD11	proteasome 26S subunit, non-ATPase 11	-			Golgi apparatus;Nucleoplasm (Approved)
Q6P1N9	15.5043	16.675	16.9886	16.6844	16.7934	16.7858	16.4804	16.3296	15.6695	14.0689	16.7098	16.6266	15.6152	17.0071	16.5746	16.2526	16.5302	16.0655	-0.464657	0.231892	-0.294924	0.294924	0.507079				-0.464657	16.4443	-1.28199	0.204924	0.636658	-4.86931		ENSG00000147687	TATDN1	TatD DNase domain containing 1	-			Nucleoplasm (Supported)
Q04917	15.693	16.6703	16.7475	16.8855	16.7527	16.6438	17.137	16.5245	16.8562	14.8115	16.7676	16.9705	14.7319	16.6663	16.9718	16.1081	16.6318	16.2355	-0.396303	0.296628	-0.209164	0.209164	0.617783				-0.396303	16.4585	-1.28225	0.204835	0.636658	-4.86903		ENSG00000128245	YWHAH	tyrosine 3-monooxygenase/tryptophan 5-monooxygenase activation protein eta	-			Cytosol (Approved)
Q5TFE4	15.9726	15.6349	15.6968	15.3328	15.5188	15.2735	15.6402	16.0786	15.7312	14.6754	15.8794	15.2266	15.9582	15.4319	15.4996	15.2867	15.6435	15.4611	-0.182399	0.319625	-0.0903531	0.0903531	0.81217				-0.182399	15.4306	-1.28548	0.203712	0.635358	-4.86552		ENSG00000178425	NT5DC1	5'-nucleotidase domain containing 1	-
Q8NC51	17.2893	17.7972	17.8261	17.6967	17.9276	17.9224	17.4901	16.8369	17.5096	15.8675	17.5088	17.7863	16.1544	17.4455	17.7604	17.7478	17.5983	17.2225	-0.375732	0.232496	-0.238058	0.238058	0.578019				-0.375732	17.4121	-1.28718	0.203121	0.634752	-4.86366		ENSG00000142864	SERBP1	SERPINE1 mRNA binding protein 1	-			Cytosol (Enhanced)
Q9NTK5	19.8984	19.9585	20.2459	20.0019	19.9377	19.9222	20.2479	19.9207	20.4013	19.7839	20.4676	20.5994	19.6017	20.0811	20.1528	20.3634	20.0166	20.1814	0.16476	0.235863	0.103361	0.103361	0.788205				0.16476	20.1	1.28723	0.203104	0.634752	-4.86361		ENSG00000138430	OLA1	Obg like ATPase 1	-			Cytosol (Enhanced)
P05026	19.0885	18.6123	18.7436	18.4411	18.5758	18.7567	18.9796	18.6565	19.015	19.3046	18.4398	18.3493	19.47	18.8507	19.1973	19.0155	18.7318	18.9553	0.223501	0.181487	0.165649	0.165649	0.682891				0.223501	18.6202	1.29742	0.199601	0.6262	-4.85247		ENSG00000143153	ATP1B1	ATPase Na+/K+ transporting subunit beta 1	-
P61956	15.8046	17.2494	17.3831	17.4803	17.434	17.5112	17.2495	15.7497	16.3684	13.4817	17.4056	17.6362	14.3124	16.4938	17.2342	17.5649	16.9827	16.3121	-0.670568	0.295888	-0.354645	0.354645	0.441931				-0.670568	16.8469	-1.31114	0.194954	0.623909	-4.83733		ENSG00000188612	SUMO2	small ubiquitin like modifier 2	-			Nuclear bodies;Nucleoplasm (Approved)
P60900	17.715	17.4954	17.7302	17.3264	17.1167	16.9105	18.2697	17.6052	17.5824	19.126	17.479	17.6006	18.7343	17.8274	17.317	17.8374	17.5212	17.938	0.416866	0.146978	0.347145	0.347145	0.44963				0.416866	17.7743	1.30139	0.198249	0.623909	-4.8481		ENSG00000100902	PSMA6	proteasome 20S subunit alpha 6	-			Nucleoplasm (Supported)
Q96IX5	16.0457	16.4814	14.5771	15.7932	16.4324	15.6898	14.9064	16.2077	14.9547	14.8648	15.4776	16.1461	14.3161	15.6515	15.2403	15.9214	15.7667	15.3216	-0.445145	0.192596	-0.318436	0.318436	0.480357				-0.445145	15.5812	-1.30517	0.196965	0.623909	-4.84393		ENSG00000173915	ATP5MD	ATP synthase membrane subunit DAPIT	+	MIM	OXPHOS;Complex V;CV subunits;OXPHOS;OXPHOS subunits;Mitochondrial dynamics and surveillance;Cristae formation	Mitochondria (Supported)	CV
Q02338	15.1516	14.8514	14.4611	14.5391	14.9995	14.3105	14.8816	13.6632	15.3035	16.2602	14.2062	14.7508	15.9518	14.5196	14.6331	14.458	14.6073	15.0104	0.40315	0.220237	0.264913	0.264913	0.543359				0.40315	14.9292	1.30625	0.1966	0.623909	-4.84274		ENSG00000161267|ENSG00000275544	BDH1	3-hydroxybutyrate dehydrogenase 1	+	MIM	Metabolism;Carbohydrate metabolism;Ketone metabolism	Mitochondria (Enhanced)
O14732	15.0986	15.5837	15.725	15.4424	15.812	15.8861	15.2709	15.2659	15.8604	12.8686	15.3029	15.6387	12.8834	16.1707	15.5985	15.7483	15.5106	15.0089	-0.50164	0.317696	-0.249811	0.249811	0.562586				-0.50164	15.1717	-1.31079	0.195072	0.623909	-4.83772		ENSG00000141401	IMPA2	inositol monophosphatase 2	-			Mitochondria;Nucleoplasm (Approved)
Q13418	16.3745	16.4252	16.1538	16.4219	16.3491	16.3081	16.3509	17.1905	16.3367	17.0319	16.8022	16.4922	17.1584	16.5549	16.3515	16.8343	16.4467	16.6952	0.248507	0.131728	0.218767	0.218767	0.604273				0.248507	16.5735	1.30567	0.196798	0.623909	-4.84338		ENSG00000166333	ILK	integrin linked kinase	-			Cell Junctions;Focal adhesion sites (Supported)
Q9UN86	14.4595	15.2517	15.3024	14.9486	14.6789	15.3026	14.959	15.8424	14.2365	12.6549	15.1352	15.092	16.0525	14.9425	15.2879	14.1176	15.0932	14.6899	-0.403268	0.320866	-0.199084	0.199084	0.632289				-0.403268	14.8293	-1.30201	0.198035	0.623909	-4.84741		ENSG00000138757	G3BP2	G3BP stress granule assembly factor 2	-			Cytosol (Enhanced)
P55263	15.3481	14.9433	15.1628	15.1299	15.1394	14.9782	15.1681	13.7276	15.1766	13.5179	15.3967	14.8931	13.8422	14.1597	14.4562	15.442	14.9497	14.6106	-0.339128	0.298981	-0.177824	0.177824	0.664012				-0.339128	14.7802	-1.30761	0.196143	0.623909	-4.84124		ENSG00000156110	ADK	adenosine kinase	-			Cytosol;Nucleoplasm (Supported)
O75569	15.7984	15.7621	16.0271	15.4515	15.0864	15.1491	15.5779	16.2478	15.3168	13.5345	15.6812	15.4347	16.3589	15.0373	15.7472	15.247	15.6375	15.2947	-0.342848	0.305546	-0.176541	0.176541	0.665977				-0.342848	15.5216	-1.30588	0.196724	0.623909	-4.84314		ENSG00000180228	PRKRA	protein activator of interferon induced protein kinase EIF2AK2	-			Cytosol (Supported)
P22234	15.7598	16.0956	15.9994	16.3393	16.39	16.0718	16.4059	15.8445	15.8192	14.8782	16.4606	16.4208	14.7049	16.5592	15.7719	16.0066	16.1133	15.8277	-0.285634	0.298	-0.150182	0.150182	0.70765				-0.285634	16.0771	-1.30199	0.198044	0.623909	-4.84744		ENSG00000128050	PAICS	phosphoribosylaminoimidazole carboxylase and phosphoribosylaminoimidazolesuccinocarboxamide synthase	+	Matrix	Metabolism;Nucleotide metabolism;Nucleotide synthesis and processing	Cytosol (Approved)
O94826	18.2013	18.5905	18.9143	18.7144	18.7782	18.5156	18.5093	18.1503	18.574	17.1057	18.5466	18.8119	17.8422	18.3839	18.6401	18.4816	18.5467	18.2983	-0.248466	0.275724	-0.139023	0.139023	0.726067				-0.248466	18.4818	-1.3007	0.198481	0.623909	-4.84886		ENSG00000154174	TOMM70	translocase of outer mitochondrial membrane 70	+	MOM	Protein import, sorting and homeostasis;Protein import and sorting;TOM	Mitochondria (Enhanced)
Q9Y371	16.7622	17.6554	18.1044	17.8499	17.8984	17.8941	17.3892	17.8318	17.6758	15.5709	17.6898	18.0346	16.4111	17.9405	17.8581	17.2388	17.6731	17.3024	-0.370698	0.298154	-0.194824	0.194824	0.638523				-0.370698	17.515	-1.31598	0.193335	0.621318	-4.83195		ENSG00000097033	SH3GLB1	SH3 domain containing GRB2 like, endophilin B1	-			Cytosol (Supported)
O43488	15.8183	15.9007	16.0005	16.3775	16.5849	16.0888	15.8322	16.2098	15.802	15.2668	16.6079	16.1589	15.1892	16.1948	15.8335	15.7727	16.1016	15.8532	-0.248378	0.220337	-0.163163	0.163163	0.686811				-0.248378	16.175	-1.31695	0.19301	0.621318	-4.83087		ENSG00000053371	AKR7A2	aldo-keto reductase family 7 member A2	+	Matrix	Metabolism;Amino acid metabolism;GABA metabolism;Metabolism;Detoxification;Xenobiotic metabolism	Cytosol (Supported)
P50991	18.2176	18.2085	18.5664	18.2947	18.2635	18.3573	18.189	18.5636	18.0207	17.4769	18.4073	18.4889	17.6443	18.1664	18.4386	18.3752	18.3326	18.1273	-0.205288	0.182738	-0.151538	0.151538	0.705444				-0.205288	18.1677	-1.31583	0.193385	0.621318	-4.83212		ENSG00000115484	CCT4	chaperonin containing TCP1 subunit 4	-			Cytosol (Supported)
P47897	17.0951	17.5936	17.2114	17.0035	17.2699	17.1412	17.0906	16.5246	16.7783	16.7237	16.7606	16.6105	16.88	17.1592	17.0601	17.0204	17.1162	16.8741	-0.242131	0.0734083	-0.274639	0.274639	0.531326				-0.242131	16.8756	-1.31999	0.192002	0.620612	-4.82749		ENSG00000172053	QARS1	glutaminyl-tRNA synthetase 1	-			Cytosol (Enhanced)
P07384	17.8707	16.596	16.9189	16.7571	16.4343	16.752	17.0006	17.0572	16.8229	17.5666	16.8571	16.6301	17.479	17.541	17.441	17.4679	16.9233	17.2257	0.30236	0.163108	0.238116	0.238116	0.577942				0.30236	16.8131	1.32268	0.191109	0.618975	-4.82447		ENSG00000014216	CAPN1	calpain 1	-			Cytosol (Supported)
Q96Q06	21.0602	21.0504	21.8189	21.2137	21.0374	21.2705	20.3788	20.6582	21.1719	19.6661	20.6294	20.8821	20.6903	21.0847	21.177	20.4585	21.061	20.72	-0.340989	0.1648	-0.267009	0.267009	0.540743				-0.340989	20.9472	-1.32526	0.190259	0.618748	-4.82159		ENSG00000167676	PLIN4	perilipin 4	-			Lipid droplets;Plasma membrane (Supported)
P46940	13.8493	14.2485	13.7138	14.0026	13.7893	13.6356	13.7952	12.8666	14.0237	14.9543	13.619	13.847	13.4263	13.8389	13.8391	15.0453	13.7376	14.0742	0.336594	0.207272	0.230048	0.230048	0.588779				0.336594	13.9781	1.32497	0.190355	0.618748	-4.82192		ENSG00000140575	IQGAP1	IQ motif containing GTPase activating protein 1	-			Cell Junctions;Plasma membrane (Supported)
Q8WVM8	15.6974	15.7271	15.2814	15.2621	15.2399	15.6042	15.873	14.5561	15.4641	15.443	15.9085	15.1239	16.0278	15.8061	15.7954	15.7363	15.4051	15.6631	0.257988	0.177316	0.193814	0.193814	0.640009				0.257988	15.4756	1.32544	0.190198	0.618748	-4.82139		ENSG00000092108	SCFD1	sec1 family domain containing 1	-			Nucleoplasm (Approved)
A8MU46	18.7764	19.0453	20.8551	20.2305	18.9554	19.2908	19.9682	19.3178	19.0431	19.0654	19.6868	19.6921	18.5618	18.8255	19.6083	19.2657	19.5549	19.2186	-0.33635	0.274897	-0.188635	0.188635	0.647686				-0.33635	19.602	-1.32774	0.189441	0.618748	-4.81881
Q9Y235	20.5107	19.6615	20.1477	19.8604	19.7112	19.8352	20.1394	19.1982	20.8718	20.8963	19.8286	19.6721	20.514	19.7824	19.7524	20.0529	19.883	20.1713	0.288302	0.227465	0.185403	0.185403	0.652525				0.288302	20.0366	1.32407	0.190652	0.618748	-4.82293		ENSG00000124701	APOBEC2	apolipoprotein B mRNA editing enzyme catalytic subunit 2	-
P56181	14.7717	15.3748	15.0576	14.9578	15.8467	15.2856	15.735	14.4989	14.7523	13.4872	15.7399	14.5205	14.681	15.3151	14.8426	15.2979	15.191	14.8296	-0.361459	0.232857	-0.228771	0.228771	0.590512				-0.361459	14.9802	-1.33109	0.188345	0.617526	-4.81505		ENSG00000160194	NDUFV3	NADH:ubiquinone oxidoreductase subunit V3	+	MIM	OXPHOS;Complex I;CI subunits;OXPHOS;OXPHOS subunits	Mitochondria (Enhanced)	CI
P02533	21.5786	21.4102	20.8472	21.4477	21.8091	21.077	21.4998	20.4935	21.0283	20.9635	20.4161	21.1074	20.5191	21.6319	20.5626	20.414	21.2704	20.8304	-0.439999	0.0603914	-0.53637	0.53637	0.290824				-0.439999	21.136	-1.33417	0.187341	0.615493	-4.81159		ENSG00000186847	KRT14	keratin 14	-			Intermediate filaments (Enhanced)
P14543	18.1568	18.5409	18.2344	18.3908	18.1749	18.2505	18.2732	18.3143	18.2657	19.0589	18.4663	18.4158	18.4192	18.4635	18.2758	19.0636	18.292	18.5536	0.261641	0.0505429	0.339176	0.339176	0.457957				0.261641	18.4291	1.33417	0.187339	0.615493	-4.81158		ENSG00000116962	NID1	nidogen 1	-
P07919	15.5241	15.7064	15.5865	16.0496	16.5835	16.1258	14.1424	15.0616	15.7807	13.4087	15.7821	14.987	14.2188	16.0441	15.8362	14.8728	15.5975	15.1163	-0.481187	0.272528	-0.271673	0.271673	0.534967				-0.481187	15.3922	-1.33581	0.186805	0.615493	-4.80973		ENSG00000173660	UQCRH	ubiquinol-cytochrome c reductase hinge protein	+	MIM	OXPHOS;Complex III;CIII subunits;OXPHOS;OXPHOS subunits		CIII
Q86TP1	15.4291	15.3039	15.407	15.2652	15.0686	15.2174	15.7174	14.7675	15.3513	13.8636	15.2595	14.7557	15.2549	15.2985	15.2553	15.1658	15.272	15.0256	-0.246444	0.246474	-0.149894	0.149894	0.708118				-0.246444	15.1772	-1.33736	0.186301	0.615493	-4.80798		ENSG00000143363	PRUNE1	prune exopolyphosphatase 1	-			Cytosol (Supported)
Q2TBA0	17.9771	17.8645	17.9122	18.2333	18.2121	17.6072	17.9819	18.3406	18.4397	18.1375	17.1883	18.3925	16.6404	17.5588	17.9501	17.8999	18.0161	17.7759	-0.240228	0.322569	-0.118043	0.118043	0.762004				-0.240228	17.9607	-1.33501	0.187067	0.615493	-4.81064		ENSG00000157119	KLHL40	kelch like family member 40	-
Q9Y6I3	14.2534	14.5911	14.5662	14.5214	14.4792	14.6537	14.754	14.9006	14.6685	12.831	14.613	14.6246	13.4198	14.6802	14.7773	14.3488	14.59	14.2454	-0.344555	0.21167	-0.232348	0.232348	0.585669				-0.344555	14.4825	-1.34502	0.18383	0.610223	-4.7993		ENSG00000063245	EPN1	epsin 1	-			Cytosol;Plasma membrane (Supported)
O95210	19.8009	20.1372	19.9839	19.2187	19.6486	20.0179	19.2449	19.9238	19.3419	18.8417	19.2212	19.3841	20.2336	19.7314	19.9132	19.4704	19.747	19.5172	-0.229793	0.262289	-0.13356	0.13356	0.735258				-0.229793	19.5637	-1.34543	0.183699	0.610223	-4.79884		ENSG00000118804	STBD1	starch binding domain 1	-			Cytosol (Supported)
P09110	16.3973	16.6937	16.4611	16.4666	16.567	16.3016	16.4215	16.9789	16.5744	17.4111	16.7071	16.3556	17.3917	16.6793	16.6366	16.1831	16.536	16.7424	0.206409	0.255266	0.122402	0.122402	0.754393				0.206409	16.7692	1.34613	0.183474	0.610223	-4.79804		ENSG00000060971	ACAA1	acetyl-CoA acyltransferase 1	+	unknown	Metabolism;Lipid metabolism	Peroxisomes (Enhanced)
P49720	13.8257	13.6484	13.6127	13.8056	12.9611	13.3905	13.8211	13.9459	13.7514	15.723	13.9368	13.4535	15.3528	13.5529	13.5034	13.7207	13.6264	14.1243	0.497969	0.159028	0.397642	0.397642	0.400274				0.497969	14.0242	1.35125	0.181838	0.608661	-4.79222		ENSG00000275903|ENSG00000277791	PSMB3	proteasome 20S subunit beta 3	-
P30050	19.0546	17.8448	18.1379	17.7903	17.7297	18.0073	17.725	17.0331	18.0518	18.9523	17.86	17.8265	18.8474	17.6146	18.0003	18.5613	17.9153	18.2143	0.29893	0.282151	0.164268	0.164268	0.685066				0.29893	18.0279	1.35131	0.181821	0.608661	-4.79215		ENSG00000197958	RPL12	ribosomal protein L12	-			Golgi apparatus (Approved)
Q96M27	15.6309	14.8352	15.1197	14.619	14.8165	15.011	14.8832	15.5652	15.8694	15.7652	14.895	14.8923	15.8748	14.7944	15.0171	15.4584	15.0601	15.3208	0.260739	0.235823	0.163591	0.163591	0.686134				0.260739	14.9928	1.3527	0.181377	0.608661	-4.79056		ENSG00000164244	PRRC1	proline rich coiled-coil 1	-			Vesicles (Approved)
P24666	17.8736	17.3722	17.6253	17.5088	17.6119	17.3533	17.8513	17.4472	17.5293	16.7706	17.8898	17.6348	16.4266	17.5936	17.8016	17.2189	17.5805	17.3581	-0.222314	0.275908	-0.124326	0.124326	0.751059				-0.222314	17.4424	-1.35006	0.182218	0.608661	-4.79357		ENSG00000143727	ACP1	acid phosphatase 1	-			Nucleoplasm (Approved)
Q8IVN3	16.939	16.734	16.933	16.9724	16.6939	16.7134	16.9831	16.3061	16.3047	14.2785	16.9195	16.7931	16.2664	16.5972	16.8317	16.4758	16.7844	16.3084	-0.476014	0.15039	-0.391654	0.391654	0.405831				-0.476014	16.4618	-1.36103	0.178745	0.607152	-4.78103		ENSG00000272573	MUSTN1	musculoskeletal, embryonic nuclear protein 1	-
P43897	15.0497	15.1699	14.9418	15.1696	15.2959	15.3542	14.837	15.411	14.6618	16.5483	15.6462	15.1706	16.9659	15.4879	15.021	14.7099	15.1536	15.5264	0.372779	0.241898	0.229769	0.229769	0.589156				0.372779	15.512	1.35742	0.179882	0.607152	-4.78516		ENSG00000123297	TSFM	Ts translation elongation factor, mitochondrial	+	Matrix	Mitochondrial central dogma;Translation;Translation factors	Mitochondria (Supported)
Q99460	18.2358	17.6185	17.9112	17.4879	17.5219	17.4498	17.7944	16.9901	17.8613	18.3115	17.4629	17.5965	18.2674	17.5659	17.6928	18.169	17.6262	17.8659	0.23971	0.196985	0.169131	0.169131	0.677437				0.23971	17.7145	1.35736	0.179902	0.607152	-4.78524		ENSG00000173692	PSMD1	proteasome 26S subunit, non-ATPase 1	-			Nucleoplasm (Approved)
P09960	18.8304	18.9217	19.2134	18.9039	18.8783	18.8127	19.0464	19.3519	19.2119	19.3765	18.7828	19.0485	19.4379	19.1743	18.9281	19.2019	18.9948	19.1453	0.150448	0.168413	0.11639	0.11639	0.764909				0.150448	19.0607	1.35626	0.180248	0.607152	-4.78649		ENSG00000111144	LTA4H	leukotriene A4 hydrolase	-			Cytosol;Nucleoplasm (Approved)
Q14203	18.3707	18.4093	18.8026	18.4336	18.4405	18.6127	18.2236	17.7349	18.1153	17.2493	18.2514	18.7156	17.3871	18.501	18.5053	18.5449	18.3785	18.1587	-0.219756	0.343249	-0.102053	0.102053	0.790583				-0.219756	18.2986	-1.35792	0.179725	0.607152	-4.7846		ENSG00000204843	DCTN1	dynactin subunit 1	-			Microtubules (Supported)
P12882	26.9949	24.8934	25.2924	24.9633	24.8536	27.3775	25.3364	24.6862	26.4408	20.5061	23.3473	26.1653	24.9819	23.0629	25.9983	25.0628	25.5497	24.4457	-1.10404	0.191303	-0.793008	0.793008	0.161062				-1.10404	24.6866	-1.36376	0.177889	0.606523	-4.77789		ENSG00000109061	MYH1	myosin heavy chain 1	-
Q96HY6	13.3556	13.8932	13.774	13.2906	13.6174	12.4351	13.0962	13.989	11.9464	10.1319	13.5609	13.6145	14.0666	12.1032	14.0976	12.9332	13.4314	12.8068	-0.624604	0.242761	-0.38402	0.38402	0.413028				-0.624604	13.303	-1.3686	0.176377	0.606523	-4.77231		ENSG00000198171	DDRGK1	DDRGK domain containing 1	-			Endoplasmic reticulum (Supported)
P51398	14.6053	14.2239	14.0435	13.6627	13.8829	14.037	13.791	13.1761	13.9187	15.5246	14.0275	13.7104	14.8675	14.0011	14.089	14.2368	13.9278	14.297	0.369159	0.175883	0.278632	0.278632	0.526463				0.369159	14.3191	1.37492	0.174421	0.606523	-4.76501		ENSG00000132676	DAP3	death associated protein 3	+	Matrix	T	Mitochondria;Nucleoplasm (Supported)	Ribo
P13645	22.3979	23.188	23.606	24.1042	23.3639	23.0734	22.9011	23.1723	22.916	22.4416	22.0673	23.898	23.0462	24.2066	21.9487	21.7872	23.2259	22.7889	-0.436909	0.250154	-0.262928	0.262928	0.545848				-0.436909	23.0596	-1.37379	0.174771	0.606523	-4.76632		ENSG00000186395	KRT10	keratin 10	-
P09651	15.1808	15.8307	15.2302	15.6681	15.5868	15.1367	15.6067	16.0219	15.5575	15.0081	15.0631	15.541	14.6548	15.2998	15.3726	15.6461	15.5327	15.2679	-0.264862	0.13089	-0.233898	0.233898	0.583582				-0.264862	15.3491	-1.36795	0.176579	0.606523	-4.77306		ENSG00000135486	HNRNPA1	heterogeneous nuclear ribonucleoprotein A1	-			Nucleoplasm (Enhanced)
P20290	16.1222	16.0708	16.2716	16.1348	16.2452	16.5158	15.8609	15.5554	16.2554	14.426	16.0073	16.2667	15.1692	15.9564	15.9029	16.255	16.0971	15.7799	-0.317215	0.22969	-0.202655	0.202655	0.627112				-0.317215	15.8568	-1.37262	0.175132	0.606523	-4.76767		ENSG00000145741	BTF3	basic transcription factor 3	-			Cytosol (Supported)
P07108	20.0844	19.1668	19.6696	19.0211	19.4048	19.3212	19.2716	18.9799	19.2259	19.0135	19.4097	18.8222	19.6216	18.1126	19.1992	19.2684	19.3649	19.0841	-0.280775	0.197172	-0.19799	0.19799	0.633885				-0.280775	19.1298	-1.36334	0.17802	0.606523	-4.77837		ENSG00000155368	DBI	diazepam binding inhibitor, acyl-CoA binding protein	+	unknown	Metabolism;Lipid metabolism
P23246	16.5757	16.4634	16.3942	16.3804	16.2537	16.2275	16.6346	15.9051	15.7668	14.6532	16.4886	16.5864	14.8932	16.3255	16.5103	16.9106	16.3543	16.0168	-0.337522	0.288411	-0.182258	0.182258	0.657268				-0.337522	16.2367	-1.36457	0.177635	0.606523	-4.77696		ENSG00000116560	SFPQ	splicing factor proline and glutamine rich	-			Nucleoplasm (Enhanced)
P52272	17.1549	17.2902	17.425	17.5307	17.3406	17.0278	17.382	16.6861	17.2846	17.9386	17.4029	17.0381	17.9261	17.0783	17.2428	17.8064	17.2297	17.4648	0.235067	0.170303	0.180715	0.180715	0.659607				0.235067	17.2981	1.37299	0.175015	0.606523	-4.76723		ENSG00000099783	HNRNPM	heterogeneous nuclear ribonucleoprotein M	-			Nucleoplasm (Enhanced)
Q99714	18.9072	19.0321	18.8807	18.7086	18.9876	18.6042	18.7564	19.2781	18.8031	19.7574	18.9292	18.5794	19.7252	19.1519	19.0035	18.9723	18.8944	19.1152	0.220858	0.205692	0.151681	0.151681	0.705211				0.220858	19.1539	1.3649	0.177531	0.606523	-4.77657		ENSG00000072506	HSD17B10	hydroxysteroid 17-beta dehydrogenase 10	+	Matrix	Mitochondrial central dogma;mtRNA metabolism;mtRNA granules;Mitochondrial central dogma;mtRNA metabolism;Polycistronic mtRNA processing;Mitochondrial central dogma;mtRNA metabolism;mt-tRNA modifications;Metabolism;Lipid metabolism;Fatty acid oxidation;Metabolism;Lipid metabolism;Cholesterol, bile acid, steroid synthesis;Metabolism;Amino acid metabolism;Branched-chain amino acid metabolism
O43399	15.3012	14.8663	15.0551	14.9114	14.8001	15.0784	15.1061	14.4291	15.0271	15.0057	15.092	14.9254	15.2325	15.019	15.1915	15.4224	14.9435	15.1144	0.170961	0.136732	0.147733	0.147733	0.711652				0.170961	14.9633	1.36287	0.178166	0.606523	-4.77891		ENSG00000101150	TPD52L2	TPD52 like 2	-			Vesicles (Approved)
Q13564	15.1898	16.0489	16.2088	16.0778	16.0995	15.2073	16.1403	15.5596	15.9114	14.3111	15.9508	15.9321	14.1628	16.1809	15.6871	15.9204	15.8165	15.5071	-0.309436	0.349642	-0.141219	0.141219	0.722406				-0.309436	15.8168	-1.36877	0.176325	0.606523	-4.77211		ENSG00000159593	NAE1	NEDD8 activating enzyme E1 subunit 1	-			Nucleoplasm (Approved)
P31948	21.1936	21.0282	21.1512	21.0989	21.0392	20.959	21.3097	21.3723	20.9784	20.8203	21.2866	21.2742	20.6452	20.8739	21.2	20.9258	21.144	21.0005	-0.143464	0.15874	-0.114673	0.114673	0.76794				-0.143464	21.043	-1.36425	0.177737	0.606523	-4.77733		ENSG00000168439	STIP1	stress induced phosphoprotein 1	-			Nucleoplasm;Plasma membrane (Supported)
Q16891	23.3031	23.6591	23.5504	23.5256	23.8446	23.6744	22.8068	22.8919	23.2853	22.5516	23.2764	23.4335	22.7056	23.7372	23.3736	23.2511	23.407	23.2018	-0.205223	0.30175	-0.106788	0.106788	0.782009				-0.205223	23.437	-1.37207	0.1753	0.606523	-4.7683		ENSG00000132305	IMMT	inner membrane mitochondrial protein	+	MIM	Mitochondrial dynamics and surveillance;Cristae formation;MICOS complex	Mitochondria (Enhanced)
P49411	21.2544	21.201	20.9483	20.8255	21.3461	21.1171	20.8554	21.2104	21.0164	21.6952	21.1074	21.2927	21.5934	21.3627	21.0686	20.9764	21.0948	21.2641	0.169311	0.172529	0.129208	0.129208	0.742664				0.169311	21.282	1.38062	0.172669	0.605857	-4.75838		ENSG00000178952	TUFM	Tu translation elongation factor, mitochondrial	+	Matrix	Mitochondrial central dogma;Translation;Translation factors	Mitochondria (Enhanced)
P61081	16.7302	17.4878	17.7623	17.7573	17.7482	17.4118	17.3346	18.4022	18.0172	15.1997	17.6378	17.5398	15.7481	18.1114	17.5608	17.0883	17.5793	17.1129	-0.466429	0.278521	-0.258934	0.258934	0.550891				-0.466429	17.2309	-1.3829	0.171974	0.605176	-4.75573		ENSG00000130725	UBE2M	ubiquitin conjugating enzyme E2 M	-			Nucleoplasm (Approved)
Q96AC1	13.3288	14.1669	14.0769	13.7402	13.7106	13.522	13.5953	13.877	13.4853	12.825	14.082	13.9554	12.9481	13.6337	13.7351	13.5559	13.7522	13.5276	-0.22466	0.246078	-0.136802	0.136802	0.729791				-0.22466	13.6935	-1.38249	0.172097	0.605176	-4.75621		ENSG00000073712	FERMT2	fermitin family member 2	-			Focal adhesion sites;Nucleoplasm (Supported)
Q16401	13.6535	13.7327	13.6731	13.4986	13.1366	13.1592	13.6263	13.9782	13.2695	14.2476	13.4122	13.9993	13.5588	14.1577	13.4921	14.1112	13.5573	13.7811	0.22379	0.209545	0.151891	0.151891	0.70487				0.22379	13.7021	1.3862	0.170969	0.603864	-4.75189		ENSG00000095261	PSMD5	proteasome 26S subunit, non-ATPase 5	-			Cytosol (Approved)
O75964	18.9358	19.3425	18.858	19.1059	19.5113	19.0678	18.4375	19.3936	18.4599	19.6547	18.4411	19.0792	17.8391	19.1596	18.9931	18.7606	19.0816	18.7984	-0.283137	0.240006	-0.175482	0.175482	0.667602				-0.283137	19.0493	-1.39287	0.168952	0.598061	-4.74408		ENSG00000167283	ATP5MG	ATP synthase membrane subunit g	+	MIM	OXPHOS;Complex V;CV subunits;OXPHOS;OXPHOS subunits;Mitochondrial dynamics and surveillance;Cristae formation	Mitochondria (Supported)	CV
O14818	19.6509	20.0702	20.3833	20.2034	20.2363	20.1041	20.248	19.7769	19.7828	18.7302	20.2367	20.2699	18.9985	20.1268	20.099	20.2624	20.0841	19.8133	-0.27088	0.26471	-0.15636	0.15636	0.697654				-0.27088	19.9875	-1.39521	0.168247	0.597898	-4.74132		ENSG00000101182	PSMA7	proteasome 20S subunit alpha 7	-
Q9Y4E8	15.879	15.0799	15.2632	15.0493	15.0455	15.1706	15.5497	14.6507	15.5322	15.6978	15.1081	14.9063	15.874	15.4695	15.291	15.5996	15.211	15.4348	0.223839	0.214118	0.149826	0.149826	0.70823				0.223839	15.1527	1.39426	0.168533	0.597898	-4.74244		ENSG00000135655	USP15	ubiquitin specific peptidase 15	-			Cytosol (Enhanced)
P16989	18.7715	18.7086	19.0495	19.2425	19.2808	19.2726	18.8669	19.2847	19.1016	17.6528	19.5888	19.1407	17.2648	19.0145	18.8527	18.6193	19.0596	18.6544	-0.40525	0.189516	-0.292734	0.292734	0.509643				-0.40525	18.827	-1.39828	0.167328	0.596268	-4.73771		ENSG00000060138	YBX3	Y-box binding protein 3	-			Cytosol (Supported)
Q15369	18.3919	18.0219	18.4536	18.362	18.6322	18.8763	18.4444	18.6903	18.3729	17.7868	18.799	18.4432	17.5615	18.1911	18.7117	18.0358	18.4841	18.2377	-0.246345	0.186537	-0.179643	0.179643	0.661236				-0.246345	18.2455	-1.39882	0.167169	0.596268	-4.73709		ENSG00000154582	ELOC	elongin C	-			Vesicles (Approved)
Q15149	24.6372	24.6411	24.8035	24.597	24.5455	24.4364	24.6509	24.6393	24.4926	24.1623	24.1256	24.8205	23.8819	24.6867	24.8222	24.579	24.6189	24.4464	-0.172516	0.203467	-0.119296	0.119296	0.759808				-0.172516	24.5922	-1.39936	0.167006	0.596268	-4.73645		ENSG00000178209	PLEC	plectin	-			Cytosol;Intermediate filaments (Enhanced)
Q86Y39	15.524	15.7904	15.8109	15.7683	15.6913	15.4682	15.5815	15.2013	15.7108	16.9182	15.5536	15.8228	16.2724	16.1072	15.4618	15.6049	15.6045	15.9315	0.327001	0.101642	0.324688	0.324688	0.473492				0.327001	15.8931	1.41292	0.162999	0.595045	-4.7204		ENSG00000174886	NDUFA11	NADH:ubiquinone oxidoreductase subunit A11	+	MIM	OXPHOS;Complex I;CI subunits;OXPHOS;OXPHOS subunits	Mitochondria (Uncertain)	CI
Q9Y450	13.8849	13.9299	14.5487	13.7209	13.9742	14.0415	13.4763	13.4635	14.8489	11.8469	13.7869	14.135	11.3141	13.3192	13.7334	13.9265	13.88	13.3639	-0.516119	0.259136	-0.30269	0.30269	0.498093				-0.516119	13.7995	-1.40792	0.164467	0.595045	-4.72633		ENSG00000112339	HBS1L	HBS1 like translational GTPase	-			Cytosol;Nuclear bodies (Approved)
Q16795	17.8254	18.3615	18.441	18.57	18.2615	16.8644	18.0528	18.3182	17.7398	17.8235	16.9148	18.9565	16.4272	17.5806	18.2635	17.628	18.0868	17.6668	-0.420084	0.228894	-0.269008	0.269008	0.53826				-0.420084	17.9409	-1.40451	0.165477	0.595045	-4.73037		ENSG00000139180	NDUFA9	NADH:ubiquinone oxidoreductase subunit A9	+	MIM	OXPHOS;Complex I;CI subunits;OXPHOS;OXPHOS subunits	Mitochondria;Nucleoplasm (Supported)	CI
P62253	15.9227	16.0268	15.9039	15.7667	15.7246	15.6478	16.2396	15.7544	16.1528	16.8766	15.7952	15.7463	16.7466	15.5331	16.0406	16.4895	15.8733	16.1726	0.299262	0.12982	0.265343	0.265343	0.542821				0.299262	15.9739	1.40473	0.165409	0.595045	-4.7301		ENSG00000132388	UBE2G1	ubiquitin conjugating enzyme E2 G1	-			Cytosol;Nucleoplasm (Approved)
Q9NPJ3	18.1386	18.4097	18.2519	18.1996	18.2038	18.1797	18.2929	17.6725	17.8466	19.1249	18.5683	18.2262	18.495	18.3377	18.3207	18.4869	18.1686	18.4258	0.257194	0.106098	0.250583	0.250583	0.561588				0.257194	18.4824	1.40318	0.165869	0.595045	-4.73194		ENSG00000112304	ACOT13	acyl-CoA thioesterase 13	+	Matrix	Metabolism;Lipid metabolism	Cell Junctions (Approved)
P30040	18.6747	18.3335	18.445	18.2116	18.3487	18.2878	18.1269	18.6233	18.2611	18.9752	18.3987	18.495	18.8397	18.5576	18.4011	18.7041	18.3814	18.5791	0.19763	0.0918175	0.204957	0.204957	0.623796				0.19763	18.4475	1.41085	0.163605	0.595045	-4.72286		ENSG00000089248	ERP29	endoplasmic reticulum protein 29	-			Microtubules (Uncertain)
P50213	19.8325	20.4221	20.0159	19.9804	20.6081	20.2339	19.7181	19.9679	20.3019	20.464	20.2761	19.9235	20.3742	20.3491	20.1818	20.5324	20.0974	20.3004	0.20298	0.127934	0.181264	0.181264	0.658773				0.20298	20.2498	1.40433	0.165528	0.595045	-4.73058		ENSG00000166411	IDH3A	isocitrate dehydrogenase (NAD(+)) 3 catalytic subunit alpha	+	Matrix	Metabolism;Carbohydrate metabolism;TCA cycle	Mitochondria (Enhanced)
P09429	18.6574	18.6362	18.5863	18.8028	18.5266	18.4275	19.2136	18.5071	18.4365	17.339	18.8835	18.7847	17.6502	18.0763	18.8084	19.0703	18.6697	18.3811	-0.288574	0.248509	-0.174489	0.174489	0.669131				-0.288574	18.5552	-1.41081	0.163617	0.595045	-4.7229		ENSG00000189403	HMGB1	high mobility group box 1	-			Nucleoplasm (Supported)
P24752	23.0714	23.5058	22.9455	23.4587	23.4272	23.0288	22.7073	22.7365	22.978	23.3936	22.7866	23.0857	22.3385	23.1807	22.8466	22.7071	23.1102	22.9146	-0.195558	0.2436	-0.11994	0.11994	0.758682				-0.195558	23.1408	-1.40747	0.164601	0.595045	-4.72687		ENSG00000075239	ACAT1	acetyl-CoA acetyltransferase 1	+	Matrix	Metabolism;Carbohydrate metabolism;Ketone metabolism;Metabolism;Lipid metabolism;Fatty acid oxidation;Metabolism;Amino acid metabolism;Branched-chain amino acid metabolism;Metabolism;Amino acid metabolism;Lysine metabolism	Mitochondria (Enhanced)
P68366	21.0917	21.2109	21.574	21.2976	21.2156	21.1082	21.6156	21.7021	21.5165	21.7965	21.1461	21.4094	21.8986	21.8324	21.1083	21.4976	21.352	21.5257	0.173697	0.225123	0.112483	0.112483	0.771822				0.173697	21.423	1.40569	0.165125	0.595045	-4.72897		ENSG00000127824	TUBA4A	tubulin alpha 4a	-			Microtubules (Enhanced)
Q16881	16.9697	17.0006	17.0072	16.8849	16.8433	16.622	17.2654	17.1305	17.0201	17.2964	16.9161	17.0096	17.4851	17.2709	16.9543	16.9376	16.9655	17.1113	0.145806	0.170617	0.111976	0.111976	0.772723				0.145806	16.9949	1.40533	0.165232	0.595045	-4.72939		ENSG00000198431	TXNRD1	thioredoxin reductase 1	+	unknown	Metabolism;Detoxification;ROS and glutathione metabolism;Metabolism;Detoxification;Selenoproteins	Nucleoplasm (Supported)
P02585	25.4374	24.7949	25.2879	24.3587	24.9415	25.0643	25.2581	24.6321	23.9577	23.73	25.3935	24.6545	23.4075	24.7662	25.1308	24.7762	24.9719	24.4771	-0.494804	0.098427	-0.498211	0.498211	0.317533				-0.494804	23.9491	-1.41752	0.161656	0.594596	-4.71492		ENSG00000101470	TNNC2	troponin C2, fast skeletal type	-			Nucleoplasm (Approved)
O00423	14.2413	14.7318	14.6305	14.7837	14.6373	13.8623	15.0423	14.0377	14.7041	11.7751	14.546	14.7881	11.365	14.7404	14.6474	14.9119	14.4959	13.9347	-0.561117	0.314868	-0.281608	0.281608	0.522867				-0.561117	14.2064	-1.41874	0.161301	0.594596	-4.71347		ENSG00000066629	EML1	EMAP like 1	-
Q16816	18.5626	18.3833	18.6661	17.8108	18.7317	18.7452	18.6168	18.5508	18.3261	16.3212	18.4406	17.958	18.066	18.8527	18.7953	17.7648	18.5084	18.0656	-0.44282	0.166496	-0.344779	0.344779	0.452086				-0.44282	18.0687	-1.4203	0.160848	0.594357	-4.7116		ENSG00000164776	PHKG1	phosphorylase kinase catalytic subunit gamma 1	-
Q8WW59	15.7317	16.2468	15.8227	16.2732	15.944	15.8959	15.7088	16.1738	16.1032	15.624	16.2666	15.9685	16.4222	17.0547	16.2489	15.9982	15.9746	16.2108	0.236189	0.182001	0.174762	0.174762	0.66871				0.236189	16.1646	1.42527	0.159414	0.590422	-4.70566		ENSG00000176422	SPRYD4	SPRY domain containing 4	+	Matrix		Nucleoplasm (Approved)
P62495	14.6084	14.4656	14.3848	14.4648	14.0465	13.82	15.2794	12.9079	13.9434	11.168	14.821	14.5819	12.4151	13.2719	14.7213	14.245	14.2472	13.646	-0.6012	0.264535	-0.347203	0.347203	0.449569				-0.6012	14.0312	-1.4275	0.158773	0.589411	-4.70298		ENSG00000120705	ETF1	eukaryotic translation termination factor 1	-
P50502	20.5564	20.3236	20.5148	20.254	20.2087	20.2692	20.5622	20.3034	20.0729	20.1739	20.4022	20.6208	19.367	20.0258	20.4534	20.2205	20.374	20.1671	-0.206953	0.173071	-0.157652	0.157652	0.695581				-0.206953	20.2909	-1.42793	0.158649	0.589411	-4.70247		ENSG00000100380	ST13	ST13 Hsp70 interacting protein	-			Cytosol (Enhanced)
P15374	18.6774	18.589	18.4523	17.9805	18.0041	18.1035	18.5701	17.9291	18.4841	18.7689	18.2573	18.407	18.3612	18.4479	18.4316	18.5354	18.2882	18.4617	0.173429	0.179387	0.129414	0.129414	0.742311				0.173429	18.42	1.43194	0.157504	0.587427	-4.69765		ENSG00000118939	UCHL3	ubiquitin C-terminal hydrolase L3	-			Cytosol;Nucleoplasm (Supported)
Q9UKU7	13.7433	14.3726	13.6121	13.9923	14.2575	13.1506	13.2958	14.5734	13.9016	12.0396	13.8996	14.6972	12.4685	14.4353	13.0616	13.0104	13.8747	13.4392	-0.435492	0.270539	-0.24726	0.24726	0.565901				-0.435492	13.8627	-1.43348	0.157066	0.587164	-4.6958		ENSG00000151498	ACAD8	acyl-CoA dehydrogenase family member 8	+	Matrix	Metabolism;Amino acid metabolism;Branched-chain amino acid metabolism
O95810	18.3252	18.4935	18.0501	18.7038	18.5383	17.7328	18.3817	17.6491	18.4101	18.9535	18.1476	18.8073	17.6089	18.4528	18.3187	19.0286	18.2343	18.4659	0.231624	0.29782	0.121845	0.121845	0.755362				0.231624	18.4235	1.43699	0.156068	0.584799	-4.69156		ENSG00000168497	CAVIN2	caveolae associated protein 2	-			Plasma membrane (Enhanced)
P49585	15.5115	16.1063	16.0946	15.9498	15.7036	16.0055	16.2794	15.9715	15.8261	14.8606	15.9363	16.0715	15.4071	16.0509	15.9113	15.6913	15.9528	15.7194	-0.233413	0.185733	-0.170651	0.170651	0.675071				-0.233413	15.8849	-1.43981	0.155272	0.583181	-4.68815		ENSG00000161217	PCYT1A	phosphate cytidylyltransferase 1, choline, alpha	-			Nucleoplasm (Approved)
P25787	15.8185	16.7385	16.7771	16.5194	16.4151	15.9572	17.5955	16.7659	16.5873	18.2921	16.626	16.4444	17.9712	16.8988	16.7363	17.154	16.5734	17.0888	0.515367	0.119217	0.476026	0.476026	0.334175				0.515367	16.8276	1.44862	0.152805	0.581852	-4.67747		ENSG00000106588	PSMA2	proteasome 20S subunit alpha 2	-
P06730	17.1292	16.1069	16.6761	16.8589	17.0734	16.5145	16.8195	16.372	16.5969	14.9368	16.1635	16.8658	15.6762	16.4849	16.6127	16.8514	16.6938	16.2735	-0.420297	0.136395	-0.363642	0.363642	0.43287				-0.420297	16.2273	-1.44275	0.154444	0.581852	-4.68459		ENSG00000151247	EIF4E	eukaryotic translation initiation factor 4E	-			Cytoplasmic bodies;Cytosol (Enhanced)
Q07955	15.6244	16.3388	16.5708	16.5108	16.413	16.313	16.3364	15.6931	15.5418	13.6311	16.4645	16.5369	14.8136	16.3434	16.4525	16.0215	16.225	15.7257	-0.499354	0.217338	-0.331004	0.331004	0.466655				-0.499354	15.9554	-1.44236	0.154554	0.581852	-4.68507		ENSG00000136450	SRSF1	serine and arginine rich splicing factor 1	-			Nucleoplasm (Approved)
P39059	17.6813	17.7985	17.5843	17.8549	17.5055	17.3093	17.7756	18.183	17.9283	18.3304	17.9379	17.8239	18.0431	17.9849	17.6392	17.809	17.7115	17.9371	0.225552	0.0736749	0.255479	0.255479	0.555292				0.225552	17.8844	1.44321	0.154315	0.581852	-4.68404		ENSG00000204291	COL15A1	collagen type XV alpha 1 chain	-			Endoplasmic reticulum (Approved)
Q9Y2R9	14.028	14.7359	14.7828	14.2657	13.5169	14.7687	14.5004	15.0365	13.9737	12.4713	14.643	14.4941	13.49	14.7577	14.6773	14.0153	14.4544	14.0653	-0.389073	0.253503	-0.231894	0.231894	0.586282				-0.389073	14.4954	-1.44888	0.152732	0.581852	-4.67716		ENSG00000125445	MRPS7	mitochondrial ribosomal protein S7	+	Matrix	Mitochondrial central dogma;mtRNA metabolism;mtRNA granules;Mitochondrial central dogma;Translation;Mitochondrial ribosome;SSU	Mitochondria (Approved)	Ribo
O14974	13.9841	13.9513	14.2177	14.1768	14.1711	14.2559	13.4178	13.6679	13.1508	12.1553	13.8668	14.4857	12.4947	14.2599	13.9877	14.3209	13.9803	13.5902	-0.390098	0.256655	-0.230412	0.230412	0.588286				-0.390098	13.8924	-1.45309	0.151564	0.581852	-4.67203		ENSG00000058272	PPP1R12A	protein phosphatase 1 regulatory subunit 12A	-			Actin filaments;Cytosol (Supported)
Q96CV9	17.6354	17.834	18.042	17.93	17.7842	18.0535	17.0915	17.3288	17.5006	16.0811	17.6726	17.2556	17.3466	18.27	17.5246	17.401	17.7124	17.3815	-0.330914	0.20364	-0.228706	0.228706	0.5906				-0.330914	17.6079	-1.45369	0.151398	0.581852	-4.6713		ENSG00000123240	OPTN	optineurin	mito-interacting			Cytosol (Enhanced)
Q01484	14.6544	14.2564	14.3991	13.9121	14.7919	14.3503	13.9989	13.5808	14.4101	15.097	14.1297	14.0924	15.1399	14.3441	14.4541	14.5547	14.243	14.5277	0.284758	0.174114	0.216179	0.216179	0.607885				0.284758	14.3349	1.45544	0.150915	0.581852	-4.66916		ENSG00000145362	ANK2	ankyrin 2	-			Plasma membrane (Supported)
P07737	21.7938	21.288	21.6729	21.2172	21.1397	21.1773	21.9265	21.1252	21.3393	22.0732	21.5434	21.3906	21.8469	21.4531	21.6375	21.8546	21.4176	21.6423	0.224744	0.149567	0.18545	0.18545	0.652454				0.224744	21.476	1.44291	0.154399	0.581852	-4.6844		ENSG00000108518	PFN1	profilin 1	-			Cytosol (Supported)
P28070	17.1599	17.2587	17.2907	17.0485	17.1657	16.8761	17.7459	18.0045	17.5458	18.0041	17.3112	17.2544	17.868	17.5373	17.1419	17.6595	17.3188	17.5403	0.221541	0.21165	0.149403	0.149403	0.70892				0.221541	17.4034	1.4504	0.15231	0.581852	-4.67531		ENSG00000159377	PSMB4	proteasome 20S subunit beta 4	-
P78417	20.262	20.3481	20.1522	20.6096	20.7499	20.1465	20.3254	20.6765	20.4472	19.8568	20.7462	20.5093	19.3569	20.6269	19.9028	19.9705	20.4088	20.1771	-0.231695	0.240175	-0.143528	0.143528	0.718574				-0.231695	20.4633	-1.45175	0.151935	0.581852	-4.67366		ENSG00000148834	GSTO1	glutathione S-transferase omega 1	mito-interacting			Cytosol (Approved)
Q09666	22.9246	23.0201	23.1712	23.1503	23.0417	23.1285	22.7412	22.4349	22.8113	21.7607	22.949	22.8956	22.2454	22.7957	23.0269	23.3591	22.9516	22.7305	-0.221113	0.282179	-0.121496	0.121496	0.755969				-0.221113	22.7691	-1.44531	0.153729	0.581852	-4.6815		ENSG00000124942	AHNAK	AHNAK nucleoprotein	-			Cytosol;Plasma membrane (Enhanced)
P07585	21.427	21.1576	21.1613	21.4347	20.724	21.5014	20.7868	20.8436	20.8061	20.1026	21.599	21.0219	19.5959	21.0112	20.9375	21.3671	21.1295	20.8052	-0.32437	0.227245	-0.208734	0.208734	0.618395				-0.32437	20.9026	-1.45915	0.149894	0.580705	-4.66462		ENSG00000011465	DCN	decorin	-
P30038	21.2159	21.0495	21.0027	21.1375	21.2772	20.9451	21.0267	20.507	21.3438	22.0026	21.1219	20.594	21.9357	21.0635	21.1322	20.956	21.0202	21.2687	0.248523	0.210996	0.167933	0.167933	0.679308				0.248523	21.2844	1.4597	0.149743	0.580705	-4.66395		ENSG00000159423	ALDH4A1	aldehyde dehydrogenase 4 family member A1	+	Matrix	Metabolism;Amino acid metabolism;Proline metabolism;Metabolism;Amino acid metabolism;Glyoxylate metabolism
P19652	16.5243	17.0869	16.2023	16.4984	16.6163	16.7104	16.71	15.9222	15.6285	15.9487	16.5305	16.5252	14.0459	15.8096	16.9714	16.9194	16.5338	16.0474	-0.486437	0.195904	-0.344376	0.344376	0.452506				-0.486437	16.37	-1.4686	0.14732	0.580634	-4.65302		ENSG00000228278	ORM2	orosomucoid 2	-			Vesicles (Approved)
O95747	16.0476	16.0127	15.5096	15.6577	15.7682	16.1387	15.3058	16.0944	16.597	16.8009	15.5372	16.3671	16.5785	15.4726	15.7167	16.3015	15.8168	16.1714	0.354594	0.118867	0.327978	0.327978	0.469918				0.354594	15.9249	1.46852	0.147342	0.580634	-4.65312		ENSG00000172939	OXSR1	oxidative stress responsive kinase 1	-			Cytosol (Enhanced)
Q9NZT1	14.5952	15.1355	15.1763	14.4818	14.9994	15.2687	15.5506	14.9112	14.458	13.0836	15.5337	14.1355	15.6483	15.0065	14.4699	14.2731	15.0148	14.5761	-0.438762	0.18897	-0.317491	0.317491	0.481403				-0.438762	14.9597	-1.46249	0.148981	0.580634	-4.66053		ENSG00000178372	CALML5	calmodulin like 5	-			Cytosol;Plasma membrane (Approved)
Q9P0P8	15.6028	15.7784	15.5895	15.8137	15.8702	15.6297	15.807	14.6131	15.3456	13.1742	15.8486	16.0348	12.9462	15.8472	15.6145	15.6729	15.5881	15.0605	-0.527559	0.276369	-0.294647	0.294647	0.507403				-0.527559	15.4081	-1.46344	0.148721	0.580634	-4.65936		ENSG00000130349	MTRES1	mitochondrial transcription rescue factor 1	+	Matrix	Mitochondrial central dogma;mtRNA metabolism;Transcription;Mitochondrial central dogma;Translation
Q9BSD7	15.8133	15.6591	16.101	15.6501	15.6007	15.4954	15.1812	15.7431	14.9328	16.0724	15.3957	14.5002	15.6007	15.3598	15.604	15.3252	15.6555	15.3488	-0.306636	0.129843	-0.271858	0.271858	0.534739				-0.306636	15.4405	-1.46271	0.148919	0.580634	-4.66025		ENSG00000135778	NTPCR	nucleoside-triphosphatase, cancer-related	-			Cytosol (Approved)
Q96EP5	12.7923	12.2215	12.0016	12.6281	12.4019	12.1414	12.9311	11.6795	11.7337	13.1722	12.5936	12.4652	13.3358	12.2799	13.3389	12.4074	12.3497	12.6658	0.316144	0.228711	0.202558	0.202558	0.627253				0.316144	12.4723	1.46187	0.14915	0.580634	-4.66129		ENSG00000071626	DAZAP1	DAZ associated protein 1	-			Nucleoplasm (Enhanced)
P25705	24.224	24.6851	24.3597	24.2763	24.5943	24.5115	24.1641	24.0801	24.3316	25.0125	24.2902	24.4154	25.1036	24.6618	24.3755	24.3886	24.3619	24.5724	0.210503	0.145517	0.176209	0.176209	0.666486				0.210503	24.5884	1.46366	0.148662	0.580634	-4.6591		ENSG00000152234	ATP5F1A	ATP synthase F1 subunit alpha	+	MIM	OXPHOS;Complex V;CV subunits;OXPHOS;OXPHOS subunits	Mitochondria (Supported)	CV
O95817	20.3817	20.1354	20.6843	20.2595	20.3355	20.2993	20.018	19.9427	20.0436	19.5735	20.1452	20.2762	20.0648	20.0876	20.348	20.2597	20.257	20.0998	-0.157207	0.203735	-0.108619	0.108619	0.778719				-0.157207	20.2005	-1.46694	0.147769	0.580634	-4.65506		ENSG00000151929	BAG3	BAG cochaperone 3	-			Cytosol;Plasma membrane (Enhanced)
Q9HCP6	17.0354	18.4882	18.1177	17.6841	18.3763	18.1195	17.4551	18.6528	17.5144	15.5194	17.4358	18.2925	16.7882	18.4505	18.1726	17.3811	17.9911	17.4443	-0.546828	0.18387	-0.402186	0.402186	0.396108				-0.546828	17.7532	-1.47434	0.145772	0.578746	-4.64593		ENSG00000010282	HHATL	hedgehog acyltransferase like	-
Q96AN5	16.3901	16.6006	15.9896	16.3245	16.893	16.324	16.44	16.3501	16.4699	16.8956	16.3597	16.6642	17.088	16.6328	16.5105	16.8072	16.414	16.6785	0.264497	0.0524999	0.338514	0.338514	0.458655				0.264497	16.583	1.4769	0.145088	0.577465	-4.64277		ENSG00000161558	TMEM143	transmembrane protein 143	+	MIM		Nucleoli fibrillar center (Approved)
Q7Z406	18.3624	18.4827	18.68	18.2345	18.3759	18.4956	18.5188	18.4842	18.3657	17.199	18.2906	18.7969	17.75	18.2491	18.5548	18.3369	18.4543	18.1929	-0.261373	0.173966	-0.198522	0.198522	0.633109				-0.261373	18.4549	-1.48069	0.144076	0.574866	-4.63806		ENSG00000105357	MYH14	myosin heavy chain 14	-			Nucleoplasm (Approved)
P55795	13.5487	12.5168	13.358	13.4068	13.3685	13.1989	12.9299	13.3407	12.8261	13.7982	12.6843	13.2291	11.8505	12.6364	12.9904	13.0336	13.2085	12.8811	-0.327453	0.174752	-0.248071	0.248071	0.564845				-0.327453	13.0526	-1.48304	0.143453	0.573813	-4.63515		ENSG00000126945	HNRNPH2	heterogeneous nuclear ribonucleoprotein H2	-			Nucleoplasm (Enhanced)
P28331	21.748	22.0647	21.9466	21.9321	22.2403	21.8803	21.8724	21.8382	21.9228	22.7643	21.9333	22.0343	22.5349	22.2348	22.0115	21.7868	21.9403	22.1529	0.212527	0.126263	0.191003	0.191003	0.644165				0.212527	22.1643	1.48552	0.142798	0.572624	-4.63207		ENSG00000023228|ENSG00000283447	NDUFS1	NADH:ubiquinone oxidoreductase core subunit S1	+	MIM	OXPHOS;Complex I;CI subunits;Metabolism;Metals and cofactors;Fe-S-containing proteins;OXPHOS;OXPHOS subunits	Mitochondria (Supported)	CI
Q9HBL7	16.3399	16.8833	17.1856	15.6036	16.6606	17.149	17.006	15.9502	16.0364	14.9878	16.3615	17.1544	16.2787	16.4027	16.8279	15.8988	16.5973	16.2435	-0.353767	0.270558	-0.200847	0.200847	0.629727				-0.353767	16.6357	-1.48764	0.142239	0.571814	-4.62943		ENSG00000107020	PLGRKT	plasminogen receptor with a C-terminal lysine	+	Membrane		Mitochondria (Uncertain)
Q9Y613	20.4327	19.7842	20.4012	19.5761	20.1204	20.0385	20.1504	20.2254	20.1857	20.2487	19.6439	20.0432	19.4637	19.2465	20.1658	19.8516	20.0911	19.8561	-0.234984	0.181217	-0.174312	0.174312	0.669404				-0.234984	19.8789	-1.48778	0.142201	0.571814	-4.62925		ENSG00000135723	FHOD1	formin homology 2 domain containing 1	-			Cytosol (Supported)
P41567	19.5101	18.4315	18.545	17.9924	18.1033	18.4738	18.5397	18.5641	18.5074	15.8111	18.3132	17.9984	19.0021	18.2891	18.49	17.6665	18.52	18.0097	-0.510274	0.199224	-0.357528	0.357528	0.439007				-0.510274	18.0524	-1.4917	0.141173	0.570395	-4.62436		ENSG00000173812	EIF1	eukaryotic translation initiation factor 1	-
P18077	15.5869	15.6544	14.9964	15.9511	15.8203	15.655	15.755	16.3756	15.7496	13.978	15.7579	15.9658	13.8952	15.6266	15.6086	15.683	15.7243	15.2831	-0.441241	0.197893	-0.310444	0.310444	0.489278				-0.441241	15.3641	-1.49529	0.140237	0.568047	-4.61987		ENSG00000182899	RPL35A	ribosomal protein L35a	-
O00217	18.5405	18.8858	18.95	18.6977	19.1593	18.0637	17.5442	17.9917	18.0909	16.4138	18.7234	18.9679	16.6425	18.4752	18.3164	18.5586	18.4791	18.0236	-0.45553	0.265727	-0.262187	0.262187	0.546781				-0.45553	18.5448	-1.49529	0.140236	0.568047	-4.61987		ENSG00000110717	NDUFS8	NADH:ubiquinone oxidoreductase core subunit S8	+	MIM	OXPHOS;Complex I;CI subunits;Metabolism;Metals and cofactors;Fe-S-containing proteins;OXPHOS;OXPHOS subunits	Mitochondria (Supported)	CI
Q16363	16.7117	17.3046	16.2279	17.5571	16.1217	16.4816	16.8982	16.4295	17.3889	17.6681	16.6664	17.3395	16.1736	16.4337	17.1004	17.8834	16.7165	17.0817	0.365211	0.212665	0.245532	0.245532	0.568156				0.365211	17.0096	1.49566	0.14014	0.568047	-4.61941		ENSG00000112769	LAMA4	laminin subunit alpha 4	-			Cytosol;Plasma membrane (Approved)
O14548	16.7904	16.9819	16.5322	16.9913	17.4219	17.038	16.309	17.2159	16.812	16.0413	17.1764	16.9039	16.0932	16.838	16.6644	16.7406	16.9101	16.6587	-0.251359	0.204089	-0.173483	0.173483	0.670683				-0.251359	16.9312	-1.49608	0.14003	0.568047	-4.61888		ENSG00000115944	COX7A2L	cytochrome c oxidase subunit 7A2 like	+	MIM	OXPHOS;Complex IV;CIV subunits;OXPHOS;OXPHOS subunits;OXPHOS;OXPHOS assembly factors;OXPHOS;Respirasome assembly	Mitochondria (Enhanced)	CIV
P07900	21.7368	21.5278	21.7965	21.5499	21.4422	21.7758	21.6817	21.4159	21.7049	21.8224	21.4996	21.6663	21.969	21.7955	21.4878	22.1286	21.6158	21.7593	0.143432	0.150465	0.117981	0.117981	0.762111				0.143432	21.5961	1.50195	0.13851	0.566791	-4.61151		ENSG00000080824	HSP90AA1	heat shock protein 90 alpha family class A member 1	-			Cytosol (Supported)
Q15370	19.5658	19.9446	20.1424	19.9608	20.0757	19.9772	20.0242	18.513	19.2099	17.3745	19.995	19.9071	17.8716	19.8936	19.8845	19.8414	19.7755	19.2472	-0.528257	0.222781	-0.344488	0.344488	0.452389				-0.528257	19.5939	-1.50436	0.137891	0.5662	-4.60848		ENSG00000103363	ELOB	elongin B	-
P08473	15.3098	14.9657	14.2029	14.8421	14.7287	14.5052	15.149	15.5216	15.7385	14.7467	15.3465	15.0571	15.465	14.8936	14.741	15.5712	14.9031	15.195	0.291835	0.175721	0.220387	0.220387	0.602023				0.291835	14.9604	1.50512	0.137695	0.5662	-4.60752		ENSG00000196549	MME	membrane metalloendopeptidase	-
P50395	18.3895	18.8351	18.8769	18.8871	18.5509	18.4197	19.2772	19.8918	19.4922	19.9065	18.9642	18.866	19.7609	19.3143	18.6783	18.6485	18.891	19.2039	0.312838	0.224846	0.202755	0.202755	0.626967				0.312838	19.007	1.50389	0.138011	0.5662	-4.60907		ENSG00000057608	GDI2	GDP dissociation inhibitor 2	-
Q9UDW1	15.893	16.9137	16.5647	17.1096	17.3136	16.2625	16.6466	16.5221	16.2386	14.6225	16.3709	16.3417	16.3452	17.0561	16.3728	15.9753	16.6532	16.1654	-0.487835	0.118985	-0.451007	0.451007	0.353992				-0.487835	16.3202	-1.50815	0.13692	0.566076	-4.6037		ENSG00000184076	UQCR10	ubiquinol-cytochrome c reductase, complex III subunit X	+	MIM	OXPHOS;Complex III;CIII subunits;OXPHOS;OXPHOS subunits		CIII
Q5HYK3	18.6019	18.3654	18.342	18.6056	18.6707	17.9519	17.7188	18.8774	18.574	18.87	17.3106	17.7444	17.5879	18.5591	17.8757	18.1337	18.3917	18.0819	-0.309775	0.212024	-0.208669	0.208669	0.618488				-0.309775	18.2746	-1.51216	0.135899	0.563311	-4.59864		ENSG00000110871	COQ5	coenzyme Q5, methyltransferase	+	MIM	Metabolism;Metals and cofactors;Coenzyme Q metabolism	Nucleoli (Uncertain)
O60237	18.897	18.3272	18.929	18.7711	18.5935	18.4899	18.3105	18.1084	18.6077	17.9627	18.4165	18.6439	17.6703	18.2955	18.574	18.6286	18.5533	18.3499	-0.20343	0.237284	-0.127089	0.127089	0.746295				-0.20343	18.5375	-1.51371	0.135506	0.563142	-4.59668		ENSG00000077157	PPP1R12B	protein phosphatase 1 regulatory subunit 12B	-			Actin filaments;Plasma membrane (Approved)
Q7LBR1	16.17	16.2548	16.9086	16.5992	16.7774	16.841	16.4085	17.1611	16.8007	13.7141	16.5107	16.8444	14.5678	17.1885	16.7263	16.0853	16.6401	16.0547	-0.58537	0.220044	-0.384875	0.384875	0.412216				-0.58537	16.1476	-1.52424	0.132859	0.562847	-4.5833		ENSG00000255112	CHMP1B	charged multivesicular body protein 1B	-			Midbody;Nucleoplasm (Supported)
Q86U28	15.8699	16.0877	15.7128	16.2634	16.3237	16.448	15.7968	15.8014	15.4028	14.3701	16.2954	16.0794	15.5024	16.3069	16.1456	14.7742	16.038	15.6096	-0.428361	0.144617	-0.35973	0.35973	0.436787				-0.428361	15.9511	-1.52025	0.133858	0.562847	-4.58838		ENSG00000165898	ISCA2	iron-sulfur cluster assembly 2	+	Matrix	Metabolism;Metals and cofactors;Fe-S cluster biosynthesis;Metabolism;Metals and cofactors;Fe-S-containing proteins
P30085	16.843	16.7256	17.0363	16.7956	17.0127	16.7472	16.7544	15.1442	15.8635	13.5357	16.7534	16.8649	14.3749	16.8811	16.8933	17.0279	16.6324	16.0243	-0.608026	0.264246	-0.351433	0.351433	0.445212				-0.608026	16.3397	-1.52512	0.13264	0.562847	-4.58218		ENSG00000162368	CMPK1	cytidine/uridine monophosphate kinase 1	-			Nucleoplasm (Supported)
P05976	27.4396	26.7293	27.1203	26.9358	27	27.0481	27.0132	26.76	26.6016	26.7066	27.0034	26.672	26.1739	26.8147	27.0757	26.9203	27.0058	26.746	-0.259767	0.0609507	-0.315623	0.315623	0.483479				-0.259767	26.3591	-1.51538	0.135083	0.562847	-4.59456		ENSG00000168530	MYL1	myosin light chain 1	-
Q9Y6B6	17.9463	17.6499	17.7255	17.3428	17.4557	17.6029	17.7102	17.9068	18.4746	18.6852	17.3125	17.5481	18.7674	17.651	17.4229	18.1905	17.6675	18.0065	0.339027	0.148061	0.281243	0.281243	0.523308				0.339027	17.7154	1.52492	0.132689	0.562847	-4.58243		ENSG00000152700	SAR1B	secretion associated Ras related GTPase 1B	mito-interacting			Endoplasmic reticulum (Approved)
Q00325	19.5336	20.0646	19.6176	19.9398	20.0086	19.9645	19.1485	20.3537	19.4717	21.2244	19.834	19.8384	21.2423	20.43	19.8541	19.7228	19.8289	20.2022	0.373363	0.200246	0.26077	0.26077	0.548567				0.373363	20.1137	1.51742	0.134568	0.562847	-4.59197		ENSG00000075415	SLC25A3	solute carrier family 25 member 3	+	MIM	Metabolism;Metals and cofactors;Copper metabolism;Signaling;Calcium homeostasis;Calcium cycle;Small molecule transport;SLC25A family	Mitochondria (Supported)
Q14254	16.2402	17.0517	16.5101	15.4674	15.8483	16.16	16.0634	16.121	15.1837	15.4318	15.353	16.262	16.6593	16.2761	15.8377	15.6919	16.1827	15.8369	-0.345805	0.18248	-0.255476	0.255476	0.555296				-0.345805	16.091	-1.51615	0.134889	0.562847	-4.59358		ENSG00000132589	FLOT2	flotillin 2	-			Plasma membrane (Supported)
Q13867	14.3169	14.9052	15.1991	15.2017	14.8077	14.6174	15.1746	16.2687	15.5451	16.3034	15.0845	15.236	16.1491	15.4683	14.8427	14.85	15.0614	15.4349	0.373463	0.207978	0.254696	0.254696	0.556294				0.373463	15.3173	1.51878	0.134225	0.562847	-4.59024		ENSG00000108578	BLMH	bleomycin hydrolase	-			Cytosol;Nuclear bodies;Nucleoplasm (Supported)
P26885	15.2534	14.6584	14.4307	14.4792	14.6797	14.2512	15.0376	14.0917	14.534	15.3059	15.0013	14.5154	15.6245	14.3108	14.8641	15.1169	14.6102	14.9091	0.298865	0.173105	0.227643	0.227643	0.592049				0.298865	14.6885	1.52327	0.133099	0.562847	-4.58453		ENSG00000173486	FKBP2	FKBP prolyl isomerase 2	-			Plasma membrane (Approved)
Q13557	19.3842	18.8203	19.553	19.5944	18.9952	19.0173	19.4013	18.8585	19.3948	19.4814	19.4653	19.3853	18.984	19.4877	19.5141	19.7849	19.203	19.4372	0.234162	0.10663	0.227633	0.227633	0.592061				0.234162	19.4146	1.52009	0.133896	0.562847	-4.58857		ENSG00000145349	CAMK2D	calcium/calmodulin dependent protein kinase II delta	-			Plasma membrane (Approved)
Q10713	12.9539	12.9952	12.931	12.8599	13.3994	13.0563	12.9953	13.4814	13.0978	13.899	13.1493	12.9608	14.1645	13.0166	13.1177	13.2798	13.084	13.3357	0.25168	0.176778	0.189407	0.189407	0.646536				0.25168	13.2112	1.52221	0.133366	0.562847	-4.58588		ENSG00000165688	PMPCA	peptidase, mitochondrial processing subunit alpha	+	Matrix	Protein import, sorting and homeostasis;Protein import and sorting;Preprotein cleavage;Protein import, sorting and homeostasis;Protein homeostasis;Proteases	Mitochondria (Enhanced)
Q13326	16.7048	16.7843	16.983	16.7583	16.7937	16.5828	17.0833	16.7239	17.1958	17.255	16.6439	16.6893	17.3334	16.9172	16.9095	16.9733	16.8018	16.9897	0.187944	0.098297	0.189346	0.189346	0.646628				0.187944	16.8926	1.52202	0.133413	0.562847	-4.58613		ENSG00000102683	SGCG	sarcoglycan gamma	-
O43765	16.827	16.9308	16.9095	16.9005	16.9204	16.7222	16.7322	15.8374	16.6953	17.2727	16.9646	16.3986	17.6724	16.7886	16.8531	17.2351	16.7225	16.985	0.262561	0.191114	0.188705	0.188705	0.647583				0.262561	16.9037	1.53206	0.13092	0.562847	-4.57331		ENSG00000104969	SGTA	small glutamine rich tetratricopeptide repeat containing alpha	-			Nucleoplasm (Approved)
P50993	21.1981	20.9874	21.2993	21.0692	20.9879	20.9804	20.758	20.3638	20.8058	19.5851	20.6291	20.9316	20.2854	21.1129	21.1471	20.9374	20.9555	20.6793	-0.276191	0.211326	-0.186442	0.186442	0.650966				-0.276191	20.7742	-1.52938	0.131581	0.562847	-4.57674		ENSG00000018625	ATP1A2	ATPase Na+/K+ transporting subunit alpha 2	-
Q9H7C9	20.1149	20.9247	20.9326	20.7294	21.2809	21.0423	20.2302	20.9965	21.1544	19.0954	20.4445	20.9382	19.3821	20.7101	20.7441	20.2115	20.7814	20.335	-0.446409	0.156338	-0.359777	0.359777	0.43674				-0.446409	20.4811	-1.53517	0.130155	0.562833	-4.56933		ENSG00000087884	AAMDC	adipogenesis associated Mth938 domain containing	-			Nucleoplasm (Approved)
Q13151	12.8362	12.5762	12.8812	12.891	12.6058	12.9992	11.4826	13.1807	13.1251	14.0329	13.1249	12.4248	13.3612	13.0002	12.8247	13.427	12.6816	13.1651	0.483446	0.0723833	0.551303	0.551303	0.280994				0.483446	12.8204	1.53927	0.129153	0.560012	-4.56406		ENSG00000177733	HNRNPA0	heterogeneous nuclear ribonucleoprotein A0	-			Nucleoplasm (Enhanced)
P14625	18.8193	18.7938	18.7916	18.5126	18.4834	18.6242	19.0306	18.7387	18.6671	18.982	18.5796	19.1991	18.8269	18.6868	18.909	19.2718	18.7243	18.8903	0.166015	0.150394	0.136592	0.136592	0.730143				0.166015	18.8187	1.54381	0.128048	0.556729	-4.55821		ENSG00000166598	HSP90B1	heat shock protein 90 beta family member 1	-			Endoplasmic reticulum (Enhanced)
Q15084	18.6411	18.6796	18.8844	18.5964	18.4763	18.8862	18.6391	18.4655	18.77	18.7617	18.7898	18.6341	18.6124	19.0818	18.9019	19.1557	18.6586	18.8384	0.179871	0.0640087	0.214723	0.214723	0.609925				0.179871	18.689	1.54748	0.127163	0.554634	-4.55348		ENSG00000143870	PDIA6	protein disulfide isomerase family A member 6	-			Cytosol;Endoplasmic reticulum (Supported)
Q8N1G4	18.2851	18.4132	18.0512	18.6519	18.3665	18.3215	18.4343	18.606	18.2156	18.4649	18.4588	18.2812	17.4145	18.2241	17.8585	18.4567	18.3912	18.1718	-0.219448	0.153872	-0.178376	0.178376	0.663168				-0.219448	18.425	-1.54724	0.127219	0.554634	-4.55378		ENSG00000130764	LRRC47	leucine rich repeat containing 47	-			Nucleoli fibrillar center (Approved)
Q16181	16.3224	16.1738	16.2355	16.8561	15.8041	15.9071	16.136	15.711	16.1667	17.0904	16.3512	16.4913	16.0342	16.2376	16.2073	17.1136	16.1432	16.4615	0.318278	0.124594	0.287883	0.287883	0.515368				0.318278	16.2907	1.55119	0.12627	0.553514	-4.54867		ENSG00000122545	SEPTIN7	septin 7	-			Actin filaments (Enhanced)
Q04637	19.6905	18.9574	19.8631	18.9818	18.9626	19.2563	19.3096	18.9552	19.1737	18.0974	18.8235	19.5291	18.4479	18.8911	19.2655	19.2217	19.2471	18.9312	-0.315846	0.153652	-0.256929	0.256929	0.55344				-0.315846	18.9773	-1.55305	0.125826	0.553081	-4.54626		ENSG00000114867	EIF4G1	eukaryotic translation initiation factor 4 gamma 1	-			Cytosol (Enhanced)
P62857	13.6376	13.7972	12.8015	12.9308	13.0079	14.3352	13.7449	14.9833	12.4999	10.5323	13.4767	12.6976	14.8607	12.5051	13.889	13.1142	13.6548	12.9469	-0.707861	0.193986	-0.504159	0.504159	0.313214				-0.707861	13.2927	-1.55665	0.124968	0.550823	-4.54159		ENSG00000233927	RPS28	ribosomal protein S28	-			Cytosol (Approved)
Q9UHD8	13.108	13.2599	11.8889	13.1191	13.1219	13.2176	12.0678	14.2824	13.4561	12.9555	13.651	13.4601	14.648	13.6212	12.735	13.0353	13.0082	13.4453	0.437083	0.214787	0.291968	0.291968	0.510542				0.437083	13.3149	1.5576	0.124744	0.550823	-4.54037		ENSG00000184640|ENSG00000282302	SEPTIN9	septin 9	-			Actin filaments (Enhanced)
P60981	17.1467	17.1707	16.8692	17.1579	16.8144	17.0669	17.8298	17.1433	17.0631	17.1948	17.8366	17.2887	18.011	17.7773	17.1754	17.4709	17.1499	17.4772	0.327352	0.0686928	0.38074	0.38074	0.41616				0.327352	17.1465	1.56167	0.12378	0.549904	-4.53506		ENSG00000125868	DSTN	destrin, actin depolymerizing factor	-
P52564	16.0249	17.4228	17.5548	17.3535	17.6958	17.7839	16.2316	18.1622	17.5634	15.0229	17.2011	17.5926	15.6203	17.6315	16.9319	16.6397	17.2787	16.7754	-0.503264	0.267429	-0.288265	0.288265	0.514914				-0.503264	17.124	-1.56044	0.124072	0.549904	-4.53667		ENSG00000108984	MAP2K6	mitogen-activated protein kinase kinase 6	-			Cytosol;Nucleoplasm (Supported)
Q9UJY1	18.752	18.1222	18.7761	18.3984	18.3496	18.3128	18.4123	18.2277	18.3352	18.8294	18.3217	18.9008	18.9519	18.1865	18.7203	18.8664	18.4189	18.639	0.220173	0.128209	0.196413	0.196413	0.636191				0.220173	18.4499	1.56242	0.123603	0.549904	-4.53408		ENSG00000152137	HSPB8	heat shock protein family B (small) member 8	-			Cytosol (Supported)
Q6P5Q4	17.5712	17.1224	17.6648	17.6493	17.5812	17.3602	17.3026	16.3199	17.313	15.1471	17.0301	17.6942	15.5508	17.1429	17.4165	17.4528	17.3214	16.8434	-0.478022	0.218725	-0.315543	0.315543	0.483567				-0.478022	17.154	-1.56561	0.122855	0.549746	-4.52993		ENSG00000170807	LMOD2	leiomodin 2	-
P42167	14.2109	14.8734	14.0839	14.4573	14.527	14.1348	14.1147	15.0777	14.4958	13.1106	14.6628	14.2724	14.6778	14.087	13.7559	14.2397	14.4349	14.1627	-0.272198	0.251722	-0.163068	0.163068	0.686961				-0.272198	14.3816	-1.56497	0.123006	0.549746	-4.53076
P54727	17.4795	17.1268	17.8842	17.382	17.7029	17.3374	17.2207	17.3266	17.1744	14.7629	17.4631	17.4718	15.3329	17.3326	17.6636	17.5844	17.4325	16.8482	-0.584312	0.175735	-0.441239	0.441239	0.362044				-0.584312	17.0506	-1.57386	0.120933	0.543521	-4.51912		ENSG00000119318	RAD23B	RAD23 homolog B, nucleotide excision repair protein	-			Cytosol;Nucleoplasm (Supported)
P23526	17.6466	18.4658	18.4565	18.554	18.4163	18.0694	18.0182	19.4511	17.8333	15.8809	18.5207	18.725	16.473	18.7681	18.3867	18.2182	18.3847	17.8507	-0.533993	0.231645	-0.33918	0.33918	0.457952				-0.533993	18.1974	-1.57733	0.120134	0.542906	-4.51457		ENSG00000101444	AHCY	adenosylhomocysteinase	-			Cytosol (Supported)
Q00839	19.2015	19.3155	19.2939	19.4011	19.3301	19.2072	19.2883	18.4165	19.0546	17.0428	19.3077	19.5292	17.2238	19.2295	19.2158	19.1858	19.1818	18.7236	-0.458123	0.233624	-0.289296	0.289296	0.513693				-0.458123	19.0006	-1.57593	0.120457	0.542906	-4.51642		ENSG00000153187	HNRNPU	heterogeneous nuclear ribonucleoprotein U	-			Nucleoplasm (Enhanced)
Q9BYD2	13.4271	13.3613	12.9096	13.0311	13.1786	13.1257	12.9279	12.7669	13.5222	13.9886	13.5392	13.1284	14.1331	12.8526	13.2273	12.8061	13.091	13.3997	0.308659	0.127904	0.275668	0.275668	0.530068				0.308659	13.2853	1.57799	0.119981	0.542906	-4.5137		ENSG00000143436	MRPL9	mitochondrial ribosomal protein L9	+	Matrix	Mitochondrial central dogma;Translation;Mitochondrial ribosome;LSU	Mitochondria (Supported)	Ribo
P43487	15.7742	16.4593	16.3002	16.4502	16.3853	16.466	16.2048	15.3828	15.339	12.3381	16.4183	16.4739	14.0401	16.4221	16.4951	15.6073	16.1779	15.3917	-0.786101	0.173129	-0.598718	0.598718	0.251931				-0.786101	15.8858	-1.58376	0.118662	0.541822	-4.5061		ENSG00000099901	RANBP1	RAN binding protein 1	-			Cytosol (Enhanced)
O43678	18.0885	18.0629	18.0886	18.1488	18.6627	18.1355	17.7059	17.7856	17.3162	18.6288	17.921	18.0547	16.7459	17.3735	18.2465	17.5944	18.0848	17.7351	-0.34969	0.157851	-0.280365	0.280365	0.524367				-0.34969	17.9524	-1.5814	0.119201	0.541822	-4.50922		ENSG00000131495	NDUFA2	NADH:ubiquinone oxidoreductase subunit A2	+	MIM	OXPHOS;Complex I;CI subunits;OXPHOS;OXPHOS subunits		CI
O00429	18.3481	18.3317	18.1852	18.1532	17.8131	18.3787	17.8489	18.8625	18.2612	18.9999	18.0463	18.4228	18.8941	18.3921	18.4555	18.3322	18.2402	18.4755	0.235334	0.170235	0.18096	0.18096	0.659234				0.235334	18.5497	1.58254	0.118939	0.541822	-4.50771		ENSG00000087470	DNM1L	dynamin 1 like	+	MOM	Mitochondrial dynamics and surveillance;Fission	Cytosol (Enhanced)
O60493	18.5926	18.3871	18.0945	17.6695	17.4915	18.4941	17.8917	17.5264	17.321	16.7772	18.0225	17.7289	18.3071	17.9238	18.2325	17.7241	18.0184	17.7546	-0.26379	0.283602	-0.144369	0.144369	0.717184				-0.26379	17.8449	-1.58645	0.118051	0.541206	-4.50256		ENSG00000112335	SNX3	sorting nexin 3	-
O75880	15.7591	16.2294	15.964	16.3025	16.1416	15.7488	15.7777	16.4728	15.7624	13.736	16.04	16.2402	14.691	16.2994	16.0853	15.4647	16.0495	15.5399	-0.509611	0.147447	-0.423672	0.423672	0.376988				-0.509611	15.839	-1.58811	0.117674	0.541029	-4.50036		ENSG00000133028	SCO1	synthesis of cytochrome C oxidase 1	+	MIM	OXPHOS;Complex IV;CIV assembly factors;Metabolism;Metals and cofactors;Copper metabolism;OXPHOS;OXPHOS assembly factors
P20472	15.9756	14.5804	15.4241	14.3319	13.8733	14.7985	15.6452	16.0664	14.3343	15.3893	13.9446	14.1846	13.5634	13.471	15.847	14.2313	15.0869	14.3707	-0.716262	0.103505	-0.705546	0.705546	0.196994				-0.716262	14.3872	-1.59521	0.116076	0.539956	-4.49095		ENSG00000100362|ENSG00000274665	PVALB	parvalbumin	-			Nucleoplasm (Approved)
Q5T440	14.5001	14.9789	14.8883	14.7295	14.7446	14.8295	14.7167	15.3023	15.0056	16.3241	14.6474	14.9425	16.1376	15.1655	14.9258	14.6076	14.8362	15.2195	0.383293	0.140158	0.327096	0.327096	0.470874				0.383293	15.1698	1.59064	0.117103	0.539956	-4.49701		ENSG00000181873	IBA57	iron-sulfur cluster assembly factor IBA57	+	Matrix	Metabolism;Metals and cofactors;Fe-S cluster biosynthesis	Mitochondria (Supported)
Q641Q2	14.3609	14.1307	14.0913	13.9911	13.9294	13.7572	14.5207	13.4044	14.1091	15.0543	14.047	13.6976	15.2138	13.8821	14.6819	14.2404	14.0232	14.3658	0.342547	0.160901	0.271791	0.271791	0.534821				0.342547	14.2025	1.5938	0.116391	0.539956	-4.49281		ENSG00000099290	WASHC2A	WASH complex subunit 2A	-			Vesicles (Supported)
P53990	16.101	16.2963	16.2179	16.4966	16.5367	16.3234	16.0189	15.5882	16.1467	14.9135	16.2399	16.2392	15.2845	15.6087	16.2768	16.4389	16.1974	15.8935	-0.303866	0.195909	-0.215121	0.215121	0.609368				-0.303866	16.0587	-1.59301	0.116569	0.539956	-4.49386		ENSG00000182149	IST1	IST1 factor associated with ESCRT-III	-			Vesicles (Supported)
P55072	21.1766	21.0627	21.4444	21.0599	21.1435	21.0185	21.3475	20.9226	21.194	21.7018	21.1929	21.1444	21.6447	21.1245	21.1287	21.6444	21.147	21.3469	0.199951	0.0952458	0.204181	0.204181	0.624912				0.199951	21.2767	1.59188	0.116824	0.539956	-4.49537		ENSG00000165280	VCP	valosin containing protein	-			Cytosol;Nucleoplasm (Enhanced)
P13533	18.0178	18.6263	19.5597	18.7484	18.6994	18.6427	18.2953	18.2511	17.5808	15.4148	19.0372	19.2624	14.9402	18.8914	19.4652	18.083	18.6051	17.8344	-0.770725	0.250324	-0.46359	0.46359	0.343883				-0.770725	17.7645	-1.60085	0.114818	0.53716	-4.48344		ENSG00000197616	MYH6	myosin heavy chain 6	-
Q92552	14.3898	14.8852	14.5675	14.7562	14.624	13.8599	14.3087	13.0832	13.8785	15.9275	14.9012	14.2443	16.4384	14.7119	14.1241	14.5427	14.3093	14.8461	0.53678	0.178614	0.401557	0.401557	0.396683				0.53678	14.6872	1.60338	0.114258	0.536109	-4.48007		ENSG00000113048	MRPS27	mitochondrial ribosomal protein S27	+	Matrix	Mitochondrial central dogma;Translation;Mitochondrial ribosome;SSU	Mitochondria;Nucleoplasm (Approved)	Ribo
P16083	16.7709	18.2162	16.4915	18.0401	16.5137	17.0442	18.2356	18.4233	16.4005	16.7504	17.2674	17.3795	17.1359	15.7457	17.8207	16.6403	17.4669	16.8926	-0.574384	0.147486	-0.477456	0.477456	0.333077				-0.574384	17.2249	-1.60597	0.113686	0.534994	-4.47661		ENSG00000124588	NQO2	N-ribosyldihydronicotinamide:quinone reductase 2	-			Cytosol (Supported)
P00918	21.0089	20.7954	21.1367	20.8807	21.2793	21.431	21.4154	20.9525	21.4361	21.0934	21.3413	21.5693	21.5137	21.6172	21.3106	21.3271	21.1125	21.4011	0.288622	0.0153851	0.523243	0.523243	0.299749				0.288622	21.2749	1.60877	0.113072	0.533671	-4.47286		ENSG00000104267	CA2	carbonic anhydrase 2	-
P06702	17.7186	18.993	18.8161	19.2589	18.972	18.4118	19.9871	18.5878	17.7705	16.5718	18.9449	18.4765	18.0208	19.5913	17.6589	18.4364	18.8432	18.1839	-0.659304	0.118842	-0.609875	0.609875	0.245542				-0.659304	18.7472	-1.6124	0.112279	0.53242	-4.46801		ENSG00000163220	S100A9	S100 calcium binding protein A9	-			Cell Junctions;Cytosol;Nucleoplasm (Supported)
P01834	16.8989	17.9198	17.0817	17.7289	17.011	17.2012	17.6787	16.8885	16.9692	18.8798	17.5732	17.052	18.2155	17.7984	17.9565	18.0458	17.3011	17.8113	0.510195	0.0738958	0.577224	0.577224	0.264713				0.510195	17.6809	1.61151	0.112474	0.53242	-4.4692
P07195	19.9363	20.8059	19.2932	20.1998	20.3367	19.3007	20.5064	19.7319	20.8325	20.9315	19.8107	20.3468	20.4141	20.4539	20.1811	20.3089	20.0139	20.4099	0.39607	0.109118	0.381061	0.381061	0.415852				0.39607	20.7899	1.61156	0.112462	0.53242	-4.46913		ENSG00000111716	LDHB	lactate dehydrogenase B	+	unknown	Metabolism;Amino acid metabolism;Glyoxylate metabolism
P04275	14.9788	14.9657	13.5932	15.3794	14.1637	14.2198	14.0742	15.3328	14.2517	14.2133	13.882	15.077	12.7733	14.2131	14.2014	14.3634	14.5885	14.1219	-0.466545	0.173703	-0.354664	0.354664	0.441912				-0.466545	14.3272	-1.61569	0.111564	0.53242	-4.46359		ENSG00000110799	VWF	von Willebrand factor	-
P09622	21.0777	21.4533	21.1257	20.8725	21.4738	21.3979	21.1274	20.8664	21.2446	21.5596	21.1123	21.2841	21.766	21.3935	21.2559	21.1861	21.1743	21.3503	0.175938	0.149114	0.14541	0.14541	0.715468				0.175938	21.4172	1.61293	0.112164	0.53242	-4.4673		ENSG00000091140	DLD	dihydrolipoamide dehydrogenase	+	Matrix	Metabolism;Carbohydrate metabolism;Pyruvate metabolism;Metabolism;Carbohydrate metabolism;TCA cycle;Metabolism;Amino acid metabolism;Branched-chain amino acid metabolism;Metabolism;Amino acid metabolism;Branched-chain amino acid dehydrogenase complex;Metabolism;Amino acid metabolism;Lysine metabolism;Metabolism;Amino acid metabolism;Glycine metabolism;Metabolism;Amino acid metabolism;Glycine cleavage system	Mitochondria (Supported)
Q96EK5	12.4436	12.8033	13.1263	13.0179	12.6691	12.4778	12.1678	13.3019	12.9115	10.6391	12.3002	12.8448	12.8304	12.1721	12.3479	12.3615	12.751	12.301	-0.450008	0.14529	-0.377	0.377	0.419759				-0.450008	12.3935	-1.62394	0.109787	0.527506	-4.45248		ENSG00000198954	KIFBP	kinesin family binding protein	-
O00505	17.2244	16.6509	16.7933	16.4796	16.3794	16.4992	16.808	15.6869	17.1956	17.6303	16.4986	16.5857	17.2518	16.4331	16.6065	17.3228	16.5652	16.9405	0.375332	0.118059	0.348271	0.348271	0.448465				0.375332	16.7307	1.62564	0.109422	0.527506	-4.45018		ENSG00000102753	KPNA3	karyopherin subunit alpha 3	-			Cytosol;Nucleoplasm (Approved)
Q9UN36	19.4747	19.4349	20.2859	19.7835	19.5575	20.095	20.121	19.4552	20.4049	20.2995	20.0307	19.6223	20.5169	19.4416	20.0716	20.1643	19.776	20.069	0.293007	0.125326	0.26428	0.26428	0.544151				0.293007	19.8394	1.62438	0.109692	0.527506	-4.45188		ENSG00000165795	NDRG2	NDRG family member 2	-			Centriolar satellite (Approved)
Q9BW91	17.0779	17.0249	17.0402	16.8781	16.947	17.032	16.9171	15.922	16.3707	15.4439	16.8671	16.9903	15.7328	16.9055	17.0685	16.7047	16.8549	16.5104	-0.344455	0.198791	-0.241671	0.241671	0.57323				-0.344455	16.7516	-1.62498	0.109564	0.527506	-4.45107		ENSG00000170502	NUDT9	nudix hydrolase 9	+	Matrix	Metabolism;Nucleotide metabolism;Nucleotide synthesis and processing	Mitochondria;Nuclear bodies (Approved)
P07738	17.5385	16.9689	17.2007	17.0329	16.7204	16.7966	17.2379	17.3246	16.962	15.3562	17.0457	16.4352	17.3969	17.2199	17.252	16.5056	17.1026	16.7717	-0.330874	0.215984	-0.220223	0.220223	0.60225				-0.330874	16.6773	-1.62608	0.109329	0.527506	-4.44958		ENSG00000172331	BPGM	bisphosphoglycerate mutase	-			Nucleoli (Approved)
P12273	14.2083	14.6647	14.3264	15.0336	14.2636	14.3581	14.2052	14.9634	14.9956	15.7843	14.5072	14.9426	15.7312	14.8703	14.425	14.5004	14.5029	14.9696	0.466661	0.055288	0.586765	0.586765	0.258961				0.466661	14.6458	1.64507	0.105341	0.524984	-4.4238		ENSG00000159763	PIP	prolactin induced protein	-
P15954	17.4373	18.1734	18.1743	18.0287	18.591	18.1758	17.483	15.4168	16.2153	14.2037	17.8941	17.5952	15.0024	17.7705	17.9007	18.2653	17.685	16.8559	-0.829143	0.219724	-0.545678	0.545678	0.284657				-0.829143	17.5028	-1.64473	0.10541	0.524984	-4.42425		ENSG00000127184	COX7C	cytochrome c oxidase subunit 7C	+	MIM	OXPHOS;Complex IV;CIV subunits;OXPHOS;OXPHOS subunits		CIV
Q9HAV7	15.2971	17.0939	14.8912	16.2233	16.4591	16.3401	15.8747	14.6362	14.9307	14.8518	14.5855	16.2524	13.0921	16.2389	16.0265	15.5952	15.8519	15.1966	-0.655305	0.195903	-0.463929	0.463929	0.343614				-0.655305	15.6657	-1.63414	0.107622	0.524984	-4.43867		ENSG00000109519	GRPEL1	GrpE like 1, mitochondrial	+	Matrix	Protein import, sorting and homeostasis;Protein import and sorting;Import motor;Metabolism;Metals and cofactors;Fe-S cluster biosynthesis	Mitochondria (Supported)
Q15257	16.6704	16.6641	16.5357	16.7369	16.7323	16.4846	16.8376	16.5405	16.9822	17.0666	16.8507	16.7146	17.1511	16.8022	16.6075	16.8309	16.6503	16.8757	0.225458	0.0110161	0.441441	0.441441	0.361876				0.225458	16.8739	1.64081	0.106224	0.524984	-4.4296		ENSG00000119383	PTPA	protein phosphatase 2 phosphatase activator	-			Nucleoplasm (Enhanced)
Q9P032	15.5903	14.9457	14.7284	15.1886	15.2121	15.7367	15.0618	14.4433	14.4423	14.3169	14.6811	15.0746	12.7645	15.0131	14.9753	15.5727	15.1134	14.6051	-0.508304	0.149562	-0.419441	0.419441	0.380679				-0.508304	14.8998	-1.65118	0.104083	0.524984	-4.41544		ENSG00000123545	NDUFAF4	NADH:ubiquinone oxidoreductase complex assembly factor 4	+	MIM	OXPHOS;Complex I;CI assembly factors;OXPHOS;OXPHOS assembly factors	Mitochondria (Supported)
O00159	16.2708	16.1588	15.7603	16.0062	15.7028	15.7043	16.0072	16.558	16.4978	17.1195	15.6601	16.3646	16.5294	16.0398	15.9538	17.0473	16.021	16.4015	0.380475	0.0921429	0.393997	0.393997	0.403649				0.380475	16.1858	1.65387	0.103532	0.524984	-4.41175		ENSG00000197879	MYO1C	myosin IC	-			Nuclear bodies;Plasma membrane (Enhanced)
P00403	18.8626	19.4623	19.2856	19.0304	19.6311	19.2035	19.25	19.4712	19.4338	20.7764	19.108	19.4333	20.6808	19.7133	19.2275	19.1896	19.2746	19.6953	0.420728	0.1161	0.393452	0.393452	0.404155				0.420728	19.5962	1.65388	0.103531	0.524984	-4.41174		ENSG00000198712	MT-CO2	cytochrome c oxidase subunit II	+	MIM	OXPHOS;Complex IV;CIV subunits;OXPHOS;OXPHOS subunits		CIV
P01903	15.5057	15.5594	15.0835	15.2293	15.3519	15.1245	15.4822	14.4618	15.7923	16.1202	15.1	15.4111	15.4119	15.4746	15.0908	16.1898	15.2248	15.5738	0.349046	0.09525	0.356423	0.356423	0.440126				0.349046	15.4864	1.64019	0.106354	0.524984	-4.43045		ENSG00000204287|ENSG00000206308|ENSG00000226260|ENSG00000227993|ENSG00000228987|ENSG00000230726|ENSG00000234794	HLA-DRA	major histocompatibility complex, class II, DR alpha	-
P51148	15.9736	15.7086	15.6615	15.8312	15.4452	15.4855	15.6478	15.7198	16.3133	16.5519	15.5212	15.6406	16.3073	15.7103	15.6113	16.1867	15.6842	15.9803	0.296186	0.0750275	0.333143	0.333143	0.464362				0.296186	15.7486	1.65449	0.103406	0.524984	-4.4109		ENSG00000108774	RAB5C	RAB5C, member RAS oncogene family	mito-interacting			Endosomes (Enhanced)
P42330	16.8379	16.6264	16.0876	15.9729	16.2874	15.7867	17.1773	15.2626	16.7947	15.5601	17.3942	16.0514	16.9162	16.5669	17.2986	16.8742	16.2549	16.682	0.42718	0.186773	0.31128	0.31128	0.488338				0.42718	16.5123	1.64246	0.105881	0.524984	-4.42735		ENSG00000196139	AKR1C3	aldo-keto reductase family 1 member C3	-			Cytosol;Nucleoplasm (Approved)
Q9NX40	16.4999	16.21	15.8108	15.8046	16.0212	15.7006	15.7948	15.2101	16.054	16.7937	15.9828	15.6476	16.7601	16.2914	16.0021	16.0478	15.8815	16.1974	0.315926	0.126915	0.283224	0.283224	0.520926				0.315926	16.1812	1.64355	0.105656	0.524984	-4.42587		ENSG00000109180	OCIAD1	OCIA domain containing 1	+	MOM		Mitochondria (Approved)
P02787	21.1605	21.2703	21.1867	21.4065	21.353	21.2854	21.5353	21.8979	20.9997	20.0685	21.6055	21.4783	19.9773	21.8045	21.6152	20.5858	21.387	21.0169	-0.370106	0.193136	-0.264306	0.264306	0.544119				-0.370106	21.163	-1.66407	0.101469	0.524984	-4.39772		ENSG00000091513	TF	transferrin	-
Q13200	17.2634	17.9746	18.3078	17.6392	17.7715	18.5959	17.734	18.4748	17.7715	16.2384	17.8627	17.4815	18.3065	17.5724	18.1479	17.5249	17.9702	17.6132	-0.356939	0.215294	-0.238067	0.238067	0.578007				-0.356939	17.7831	-1.64111	0.106161	0.524984	-4.42919		ENSG00000175166	PSMD2	proteasome 26S subunit, non-ATPase 2	-
P42704	19.4719	19.7965	19.6908	19.3183	19.6894	19.7852	19.5613	20.0383	19.7825	20.4159	19.6384	19.6205	20.3085	19.8113	19.6909	19.9664	19.669	19.9043	0.235342	0.0984481	0.236941	0.236941	0.579507				0.235342	19.8492	1.64884	0.104562	0.524984	-4.41864		ENSG00000138095	LRPPRC	leucine rich pentatricopeptide repeat containing	+	Matrix	Mitochondrial central dogma;mtRNA metabolism;mtRNA stability and decay;Mitochondrial central dogma;Translation	Mitochondria (Enhanced)
Q05639	23.0858	22.9057	23.1024	23.1414	23.1433	22.8622	23.2644	22.5596	23.1844	23.2013	23.1574	23.1395	23.1875	23.4827	22.8836	23.4514	23.0081	23.211	0.20288	0.0697434	0.23463	0.23463	0.582599				0.20288	23.0183	1.64285	0.105801	0.524984	-4.42682		ENSG00000101210	EEF1A2	eukaryotic translation elongation factor 1 alpha 2	-			Cytosol (Supported)
Q9UIJ7	21.371	21.4676	21.5263	21.0902	21.7336	21.0912	21.2938	21.4137	21.3934	20.8785	22.2131	21.813	22.0659	22.3303	21.435	21.2122	21.3734	21.6677	0.29426	0.160326	0.233936	0.233936	0.583531				0.29426	21.7517	1.6432	0.105728	0.524984	-4.42635		ENSG00000147853	AK3	adenylate kinase 3	+	Matrix	Metabolism;Nucleotide metabolism;Nucleotide synthesis and processing	Mitochondria (Supported)
Q00341	15.6045	15.5299	15.2569	15.6631	15.245	15.4147	15.4483	15.812	15.1218	14.8046	15.6104	15.7096	14.6442	15.0662	15.6244	15.3404	15.4968	15.2402	-0.256605	0.123646	-0.232951	0.232951	0.584856				-0.256605	15.4356	-1.64982	0.104361	0.524984	-4.4173		ENSG00000115677	HDLBP	high density lipoprotein binding protein	-			Cytosol (Supported)
P30566	18.5705	18.4162	18.7213	18.6453	18.6548	18.5164	18.6302	18.5355	18.6595	17.48	18.5831	18.5175	17.6348	18.7835	18.3485	18.6261	18.5863	18.3291	-0.257125	0.170363	-0.197633	0.197633	0.634406				-0.257125	18.2872	-1.63504	0.107433	0.524984	-4.43746		ENSG00000239900	ADSL	adenylosuccinate lyase	-			Cytosol (Enhanced)
P12110	20.5753	20.7651	20.1771	20.3377	19.9865	20.1257	20.8079	19.9438	20.3093	20.7756	20.4886	20.8996	20.4509	20.0434	20.6055	21.0593	20.3399	20.579	0.239134	0.174708	0.181189	0.181189	0.658888				0.239134	20.4363	1.63585	0.107261	0.524984	-4.43635		ENSG00000142173	COL6A2	collagen type VI alpha 2 chain	-			Cytosol (Approved)
P11277	20.499	20.2425	20.3255	20.3674	20.3604	20.3018	20.5281	20.242	19.9999	19.8331	20.5784	20.5079	19.7163	20.1738	20.4131	20.0862	20.3583	20.1636	-0.194726	0.120114	-0.179227	0.179227	0.66187				-0.194726	20.2406	-1.63467	0.107509	0.524984	-4.43795		ENSG00000070182	SPTB	spectrin beta, erythrocytic	-			Cytosol (Approved)
Q9Y5M8	15.5739	15.1706	15.7924	15.7848	15.8875	15.6772	15.8394	16.0201	14.8732	12.7706	15.6019	15.6144	13.9435	15.6628	16.0546	14.8124	15.7182	14.9167	-0.801534	0.0632486	-0.960998	0.960998	0.109396				-0.801534	15.2217	-1.66848	0.100586	0.523975	-4.39162		ENSG00000144867	SRPRB	SRP receptor subunit beta	-			Plasma membrane (Approved)
Q01995	16.5445	18.1157	16.5057	17.7393	17.3888	17.5546	14.9035	18.702	16.3145	16.0573	14.9564	17.6368	14.5422	17.4443	17.2554	16.6182	17.1817	16.3531	-0.828615	0.174326	-0.628619	0.628619	0.23517				-0.828615	16.6848	-1.66836	0.100609	0.523975	-4.39179		ENSG00000149591	TAGLN	transgelin	-			Microtubules;Mitochondria (Approved)
Q9H2H8	16.2934	16.5183	15.9459	16.2468	15.9843	15.8448	16.7318	15.6673	15.9485	13.6904	15.8389	16.2985	14.097	15.645	16.2148	16.3267	16.1541	15.5075	-0.646613	0.115424	-0.606331	0.606331	0.247554				-0.646613	15.8557	-1.68263	0.0977987	0.523975	-4.37198		ENSG00000240344	PPIL3	peptidylprolyl isomerase like 3	-			Nucleoplasm (Supported)
P13716	16.9299	15.9537	16.1084	15.0107	15.632	16.1146	16.3576	15.7814	17.0187	17.4989	16.3249	16.2236	17.3208	15.6962	16.1974	16.0256	15.9861	16.5383	0.552215	0.0908559	0.575213	0.575213	0.265942				0.552215	16.2375	1.672	0.0998875	0.523975	-4.38676		ENSG00000148218	ALAD	aminolevulinate dehydratase	-
Q9NQE9	13.321	15.0585	15.2564	14.2994	13.7091	14.4348	14.3297	15.4743	14.7466	11.4732	14.3131	14.052	12.2611	14.4475	14.852	14.1337	14.4854	13.7849	-0.700506	0.191112	-0.503463	0.503463	0.313717				-0.700506	14.4425	-1.67371	0.0995475	0.523975	-4.38438		ENSG00000111911	HINT3	histidine triad nucleotide binding protein 3	+	unknown		Mitochondria;Nucleoli (Approved)
P12814	17.7608	18.0435	18.2188	18.0768	18.111	17.6762	18.545	18.1634	17.6541	15.7332	17.6765	18.0068	16.6934	18.3651	17.9062	18.3177	18.0744	17.5441	-0.530312	0.132142	-0.466122	0.466122	0.341883				-0.530312	17.7877	-1.67075	0.100135	0.523975	-4.38849		ENSG00000072110	ACTN1	actinin alpha 1	-			Actin filaments;Focal adhesion sites;Plasma membrane (Approved)
Q92973	15.1632	14.8043	15.138	14.8993	14.765	14.8671	14.9644	14.7498	14.8199	15.9475	15.1297	14.8517	15.9595	14.901	15.0713	15.5874	14.9189	15.2835	0.364608	0.0604249	0.444378	0.444378	0.359436				0.364608	15.0766	1.67899	0.0985096	0.523975	-4.37705		ENSG00000083312	TNPO1	transportin 1	-			Nucleoplasm (Supported)
Q99436	16.0091	18.2705	18.4638	18.4662	18.3913	18.2266	18.2738	19.3052	17.8166	15.2467	18.2816	18.3995	16.2136	18.2836	18.2759	17.4905	18.1758	17.501	-0.674819	0.222872	-0.439944	0.439944	0.363125				-0.674819	17.9152	-1.66708	0.100865	0.523975	-4.39356		ENSG00000136930	PSMB7	proteasome 20S subunit beta 7	-			Nucleoplasm (Supported)
Q13885	16.7106	16.5558	16.4124	16.2611	16.2702	16.1581	16.4478	15.7309	16.8612	15.4737	17.1293	17.1412	16.3107	16.4543	17.1156	17.1537	16.3183	16.705	0.386605	0.123234	0.351528	0.351528	0.445114				0.386605	16.4898	1.67774	0.0987537	0.523975	-4.37878		ENSG00000137267	TUBB2A	tubulin beta 2A class IIa	-			Microtubules (Supported)
Q9Y3D6	15.2869	16.2376	16.1923	16.5397	16.7685	16.1832	15.1805	16.687	15.8585	14.1143	16.1266	16.2252	15.6711	16.7072	15.2905	15.2197	16.1345	15.6516	-0.482823	0.190853	-0.347295	0.347295	0.449475				-0.482823	15.9578	-1.68075	0.0981646	0.523975	-4.3746		ENSG00000214253	FIS1	fission, mitochondrial 1	+	MOM	Mitochondrial dynamics and surveillance;Fission	Mitochondria (Supported)
P43686	17.1249	17.1432	17.3404	17.0976	17.0311	16.7872	17.5343	17.2035	17.6998	17.716	16.9268	17.3192	17.7512	17.2229	17.1994	17.4637	17.1578	17.4124	0.254601	0.0713247	0.291966	0.291966	0.510545				0.254601	17.1653	1.68125	0.0980677	0.523975	-4.3739		ENSG00000013275|ENSG00000281221	PSMC4	proteasome 26S subunit, ATPase 4	-			Cytosol;Nucleoplasm (Supported)
Q9BS92	17.8989	17.9786	18.0875	18.231	18.175	18.1107	18.1996	17.6783	18.3132	19.1654	18.1875	17.8641	19.2386	18.1001	18.1363	17.9013	18.0449	18.3633	0.318358	0.136022	0.275823	0.275823	0.52988				0.318358	18.3926	1.67689	0.0989219	0.523975	-4.37997		ENSG00000165028	NIPSNAP3B	nipsnap homolog 3B	+	Matrix
Q12955	13.8648	13.0262	13.3184	13.1229	11.9181	13.0216	13.4286	12.7795	12.9432	15.2228	13.2754	15.1378	14.0891	12.9656	13.3571	13.2447	13.06	13.7795	0.719469	0.0834427	0.776027	0.776027	0.167484				0.719469	13.3193	1.69267	0.0958585	0.518154	-4.35795		ENSG00000151150	ANK3	ankyrin 3	-			Plasma membrane (Supported)
P22392	20.4533	20.1079	20.3926	20.2362	20.495	20.4461	19.9208	19.8938	20.3977	20.0909	20.9073	20.1608	20.966	20.859	20.2559	20.2918	20.2432	20.4912	0.247995	0.128879	0.22067	0.22067	0.60163				0.247995	20.4195	1.69339	0.0957216	0.518154	-4.35695
Q8WWV3	13.8498	14.6674	14.1498	14.3322	14.2096	14.8097	13.8246	15.5064	14.4393	15.964	14.6933	14.8027	15.4385	14.9437	14.5521	14.5092	14.4187	14.9179	0.499169	0.0883168	0.526102	0.526102	0.297781				0.499169	14.8048	1.70168	0.0941466	0.512362	-4.34531		ENSG00000130347	RTN4IP1	reticulon 4 interacting protein 1	+	Matrix
O75369	17.209	17.7357	17.1281	17.5327	16.894	16.8571	17.4289	17.4903	17.4361	18.0666	17.1328	17.8571	16.6046	17.4357	17.6562	18.4975	17.2845	17.5858	0.301352	0.217349	0.199749	0.199749	0.631322				0.301352	17.5256	1.71388	0.0918659	0.501657	-4.32807		ENSG00000136068	FLNB	filamin B	-			Plasma membrane (Supported)
O95372	16.3992	16.3807	16.2326	16.4671	16.6189	16.3073	16.5848	16.5616	16.4593	15.7302	16.5385	16.4204	15.6249	16.3541	16.4217	16.3291	16.444	16.2348	-0.209236	0.138957	-0.17934	0.17934	0.661698				-0.209236	16.3753	-1.71558	0.091553	0.501657	-4.32567		ENSG00000011009	LYPLA2	lysophospholipase 2	-			Cytosol (Uncertain)
Q6ZMU5	21.4186	21.9544	21.7986	21.6758	21.5702	21.6745	21.9812	21.773	21.7262	20.8746	21.3793	21.2931	21.2429	22.1988	21.2355	21.7358	21.7308	21.4608	-0.270036	0.111561	-0.257207	0.257207	0.553087				-0.270036	21.7569	-1.71979	0.0907793	0.500851	-4.3197		ENSG00000177238	TRIM72	tripartite motif containing 72	-			Vesicles (Approved)
P12109	20.2223	20.3487	19.8329	20.1559	19.5419	19.6299	20.6784	20.038	20.1129	20.7756	20.0231	20.2439	20.8062	19.8655	20.3639	20.5845	20.056	20.3469	0.290949	0.132715	0.255186	0.255186	0.555667				0.290949	20.1519	1.7268	0.089502	0.495513	-4.30972		ENSG00000142156	COL6A1	collagen type VI alpha 1 chain	-			Cytosol (Approved)
Q86YB7	14.2784	14.0247	13.6662	14.268	14.0864	13.9014	13.7046	13.3645	13.9989	15.3104	14.028	13.7923	15.0308	14.4535	14.0039	14.1582	13.9118	14.347	0.435216	0.0718982	0.497574	0.497574	0.317999				0.435216	14.1947	1.72852	0.0891916	0.495509	-4.30727		ENSG00000121310	ECHDC2	enoyl-CoA hydratase domain containing 2	+	Matrix		Mitochondria (Approved)
Q96DC8	16.9617	16.9583	16.1775	17.0074	17.3788	16.5742	16.4795	17.3388	16.5544	16.4732	16.5595	17.011	16.2644	16.6626	16.5488	16.3844	16.8595	16.5573	-0.302241	0.0928195	-0.312022	0.312022	0.487504				-0.302241	16.7755	-1.73642	0.0877744	0.490168	-4.29597		ENSG00000134463	ECHDC3	enoyl-CoA hydratase domain containing 3	+	Matrix
Q9NP74	14.8284	14.507	14.3679	14.6412	14.503	14.534	14.4988	14.9387	14.5324	14.9801	14.0893	14.5778	13.4931	13.774	14.6082	14.2538	14.6024	14.2886	-0.313766	0.112023	-0.298296	0.298296	0.503158				-0.313766	14.4055	-1.73881	0.0873504	0.490168	-4.29255		ENSG00000099260	PALMD	palmdelphin	-			Actin filaments (Supported)
P68133	28.7178	28.5088	28.8426	28.4054	28.4391	28.4252	28.6138	28.6403	28.5774	27.938	28.1714	28.5396	28.4874	28.56	28.4243	28.4326	28.5741	28.3913	-0.182787	0.0793546	-0.201143	0.201143	0.629298				-0.182787	28.4545	-1.73558	0.0879239	0.490168	-4.29717		ENSG00000143632	ACTA1	actin alpha 1, skeletal muscle	-
P21817	21.4514	21.2665	21.7432	21.1825	21.0039	21.2258	21.2058	21.4101	20.9796	20.7471	20.603	21.2265	21.2202	21.1908	21.4463	21.174	21.3112	21.0734	-0.237708	0.0805638	-0.26002	0.26002	0.549516				-0.237708	21.0236	-1.74588	0.086103	0.485087	-4.28238		ENSG00000196218	RYR1	ryanodine receptor 1	-			Golgi apparatus;Vesicles (Approved)
P37837	19.1757	19.2489	19.2591	19.3379	19.0993	18.9595	19.4376	19.251	19.3835	19.5554	19.409	19.2478	19.4309	19.314	19.2708	19.5913	19.2211	19.4003	0.179199	0.0194593	0.306587	0.306587	0.493643				0.179199	19.3381	1.74906	0.0855474	0.48366	-4.2778		ENSG00000177156	TALDO1	transaldolase 1	-			Nucleoplasm (Approved)
P0DMV9	23.1444	22.7708	23.5692	23.0648	23.1261	22.9904	23.2804	22.9817	23.7432	23.146	23.4822	23.0161	23.6399	23.2129	23.294	23.6612	23.116	23.3994	0.28347	0.041881	0.390617	0.390617	0.406802				0.28347	23.2092	1.75401	0.084687	0.480494	-4.27065
O94760	19.879	18.8855	19.9429	20.3963	19.9373	19.0463	19.9361	20.0008	19.8419	17.8994	20.0571	19.0014	19.0249	19.6323	19.7154	18.8444	19.753	19.2521	-0.500927	0.126151	-0.450388	0.450388	0.354496				-0.500927	19.0614	-1.76223	0.0832752	0.474422	-4.25874		ENSG00000153904	DDAH1	dimethylarginine dimethylaminohydrolase 1	-			Cytosol;Plasma membrane (Approved)
O60763	19.4959	19.2185	19.6503	19.1682	19.2395	19.3563	19.3502	18.8574	19.0617	17.9832	19.2015	19.3634	18.6593	19.0163	19.3339	19.0518	19.292	18.9589	-0.333159	0.0856149	-0.35563	0.35563	0.44093				-0.333159	19.1853	-1.76197	0.0833204	0.474422	-4.25912		ENSG00000138768	USO1	USO1 vesicle transport factor	-			Golgi apparatus (Supported)
O95861	14.6373	14.6444	14.7296	14.5134	14.4992	14.6574	14.9092	15.4865	15.0218	15.7279	15.1668	14.7571	15.936	14.9481	14.7263	14.7751	14.7596	15.1324	0.372776	0.0809646	0.406962	0.406962	0.391777				0.372776	14.9525	1.77243	0.0815513	0.468754	-4.2439		ENSG00000162813	BPNT1	3'(2'), 5'-bisphosphate nucleotidase 1	-			Nuclear speckles (Approved)
P50914	15.4095	13.8424	13.7597	14.5644	14.5048	13.1583	14.8218	14.7886	14.1903	14.4038	14.5498	14.6237	11.6699	13.31	13.8588	13.6839	14.3562	13.7863	-0.569926	0.202711	-0.395028	0.395028	0.402691				-0.569926	13.9829	-1.77308	0.0814422	0.468754	-4.24295		ENSG00000188846	RPL14	ribosomal protein L14	-			Cytosol;Endoplasmic reticulum (Supported)
P00747	13.6945	14.5794	14.1888	14.4377	14.032	14.2729	14.1553	14.4445	13.5567	12.273	14.5096	14.6383	12.603	14.9085	14.2125	13.1429	14.2256	13.7305	-0.495083	0.193833	-0.352782	0.352782	0.443832				-0.495083	14.0552	-1.77131	0.081739	0.468754	-4.24553		ENSG00000122194	PLG	plasminogen	-
P62834	16.0939	17.1099	16.5341	16.8982	16.3739	16.5707	17.3322	18.9306	17.414	19.4385	17.9097	17.2874	19.3908	17.2426	16.7889	16.9448	16.9805	17.8021	0.821648	0.112387	0.779977	0.779977	0.165968				0.821648	17.4949	1.79384	0.0780275	0.467004	-4.21248		ENSG00000116473	RAP1A	RAP1A, member of RAS oncogene family	-
P47813	18.1934	18.1032	17.9978	17.6054	17.9521	17.5699	18.467	17.7672	17.0027	15.2166	18.3093	18.3721	17.7305	16.4	17.6619	17.5208	17.957	17.2767	-0.680252	0.101161	-0.676842	0.676842	0.210454				-0.680252	17.6473	-1.82831	0.0726227	0.467004	-4.16122		ENSG00000173674	EIF1AX	eukaryotic translation initiation factor 1A X-linked	-			Cytosol (Approved)
O95298	17.6613	19.0938	18.6784	19.1181	19.5415	18.6742	19.1079	18.0338	18.1514	15.7193	19.1032	19.2184	16.4289	18.8877	18.5353	17.7341	18.7386	17.9723	-0.766334	0.15097	-0.629244	0.629244	0.234831				-0.766334	18.6049	-1.81565	0.0745709	0.467004	-4.18015		ENSG00000151366	NDUFC2	NADH:ubiquinone oxidoreductase subunit C2	+	MIM	OXPHOS;Complex I;CI subunits;OXPHOS;OXPHOS subunits	Mitochondria (Supported)	CI
Q9BSJ8	14.5153	14.2489	15.5966	14.5405	14.4317	14.9686	14.1429	14.5391	15.2977	15.2497	14.8422	14.512	15.8156	14.9459	14.7132	15.2194	14.623	15.0745	0.451513	0.0575806	0.559751	0.559751	0.275581				0.451513	14.6476	1.80321	0.0765268	0.467004	-4.19864		ENSG00000139641	ESYT1	extended synaptotagmin 1	-			Endoplasmic reticulum (Supported)
Q9UKX2	29.3504	29.3935	29.831	29.2765	29.3896	29.1775	29.0672	28.7296	28.8679	28.1869	28.5415	29.1315	27.8956	29.4134	29.1263	29.4539	29.2769	28.8271	-0.449779	0.0711697	-0.516214	0.516214	0.304639				-0.449779	28.4843	-1.8066	0.0759898	0.467004	-4.19361		ENSG00000125414	MYH2	myosin heavy chain 2	-
P53701	15.3766	16.4612	16.4783	16.4377	16.2886	16.0513	16.1255	16.4365	15.371	13.7398	16.2388	15.6169	14.7757	17.0926	16.1722	15.8741	16.207	15.6101	-0.596818	0.141189	-0.507414	0.507414	0.310875				-0.596818	16.0327	-1.81385	0.0748503	0.467004	-4.18282		ENSG00000004961	HCCS	holocytochrome c synthase	+	IMS	Metabolism;Metals and cofactors;Heme synthesis and processing;OXPHOS;OXPHOS subunits;OXPHOS;Cytochrome C	Mitochondria (Enhanced)
Q9NRX4	20.9562	21.3726	21.5955	21.3519	21.5025	21.5715	21.2905	20.624	20.8231	19.1523	21.1558	21.3744	19.745	21.3633	21.2849	21.1875	21.2831	20.7608	-0.522307	0.125648	-0.470516	0.470516	0.338441				-0.522307	21.062	-1.78533	0.0794128	0.467004	-4.22501		ENSG00000054148	PHPT1	phosphohistidine phosphatase 1	-			Cytosol (Approved)
P23368	14.6137	14.7744	14.5998	14.9579	14.8948	14.6452	15.0098	15.0894	14.6005	15.8628	15.108	15.2514	15.7027	14.9069	14.9639	15.0113	14.8231	15.1759	0.352802	0.0484721	0.463761	0.463761	0.343747				0.352802	15.1161	1.7886	0.0788782	0.467004	-4.2202		ENSG00000082212	ME2	malic enzyme 2	+	Matrix	Metabolism;Carbohydrate metabolism;TCA-associated	Mitochondria (Supported)
P05387	20.514	19.8531	20.218	19.585	19.9227	19.9632	19.3901	18.715	19.2194	17.8059	19.5121	19.5589	18.3854	19.2098	20.036	20.146	19.7701	19.2342	-0.535942	0.138903	-0.459457	0.459457	0.34717				-0.535942	19.4497	-1.7817	0.0800099	0.467004	-4.23034		ENSG00000177600	RPLP2	ribosomal protein lateral stalk subunit P2	-			Mitochondria (Approved)
Q15772	17.8717	16.4951	17.1673	16.3811	16.7778	16.8495	16.4942	17.0666	16.3689	17.2772	15.9994	17.1076	14.4249	16.0303	17.1413	16.3429	16.8879	16.3366	-0.551371	0.157881	-0.442017	0.442017	0.361396				-0.551371	16.5657	-1.79973	0.0770812	0.467004	-4.20378		ENSG00000072195	SPEG	striated muscle enriched protein kinase	-			Vesicles (Approved)
Q9UHQ9	20.2405	20.582	20.6173	20.4769	20.5811	20.6078	20.8911	20.5085	21.0572	21.6283	20.1822	21.1293	21.018	20.8016	20.6818	20.7037	20.5631	20.9003	0.337122	0.0555955	0.423075	0.423075	0.377507				0.337122	21.1654	1.8078	0.0757991	0.467004	-4.19182		ENSG00000159348	CYB5R1	cytochrome b5 reductase 1	-			Cytosol;Mitochondria;Nucleoli (Uncertain)
O95359	17.2359	16.8908	17.3825	17.0381	16.7025	17.1324	16.6315	16.8592	16.7119	15.8122	16.7569	16.5921	16.5028	17.1729	16.9722	16.6553	16.9841	16.647	-0.337084	0.0655602	-0.398892	0.398892	0.399124				-0.337084	16.8573	-1.78664	0.0791986	0.467004	-4.22309		ENSG00000138162	TACC2	transforming acidic coiled-coil containing protein 2	-			Cytosol;Nucleoplasm (Supported)
Q9Y2J8	19.2946	19.6147	19.1049	19.3176	19.5809	19.2029	19.6397	19.9826	19.2671	20.5358	19.6885	19.5747	20.7146	20.1533	19.2792	19.6446	19.4672	19.8572	0.389993	0.097588	0.394128	0.394128	0.403526				0.389993	19.6771	1.81957	0.0739631	0.467004	-4.1743		ENSG00000117115	PADI2	peptidyl arginine deiminase 2	-
P04075	26.2914	25.7666	26.3328	26.2132	26.3675	26.3535	26.0516	26.3803	26.1608	24.9664	26.3979	25.5927	25.6012	26.3148	26.0394	25.9086	26.2196	25.8727	-0.346869	0.0787695	-0.382819	0.382819	0.414172				-0.346869	25.7019	-1.82623	0.0729406	0.467004	-4.16434		ENSG00000149925	ALDOA	aldolase, fructose-bisphosphate A	-			Cytosol (Supported)
Q9NUB1	15.8271	16.5725	16.2581	16.5715	16.6187	15.8969	16.1501	16.6132	16.5071	14.6265	16.287	16.3616	14.858	16.3099	15.8346	16.1868	16.3135	15.8714	-0.442076	0.138876	-0.379024	0.379024	0.417808				-0.442076	16.4189	-1.81376	0.0748652	0.467004	-4.18297		ENSG00000154930	ACSS1	acyl-CoA synthetase short chain family member 1	+	MIM	Metabolism;Lipid metabolism;Fatty acid oxidation
O75027	14.7602	15.2945	15.2752	15.1059	15.1365	14.8597	14.9065	13.8549	14.58	15.8906	14.8761	15.3178	15.9527	15.3806	15.0491	15.2657	14.8992	15.2891	0.389897	0.117046	0.363246	0.363246	0.433266				0.389897	15.1437	1.81777	0.0742419	0.467004	-4.17699		ENSG00000131269	ABCB7	ATP binding cassette subfamily B member 7	+	MIM	Metabolism;Metals and cofactors;Heme synthesis and processing;Metabolism;Metals and cofactors;Fe-S cluster biosynthesis;Metabolism;Metals and cofactors;Molybdenum cofactor synthesis and proteins;Small molecule transport;ABC transporters	Mitochondria (Supported)
P13489	17.5355	17.8245	17.9672	17.9782	17.9076	17.911	17.5347	18.3228	17.4504	16.3726	17.9912	17.5228	16.98	18.1803	17.8993	17.5933	17.8727	17.4987	-0.373942	0.120953	-0.343049	0.343049	0.453891				-0.373942	17.6478	-1.77838	0.0805582	0.467004	-4.23519		ENSG00000023191|ENSG00000276230	RNH1	ribonuclease/angiogenin inhibitor 1	-			Cytosol;Nucleoplasm (Enhanced)
Q9UNS2	16.096	17.1191	17.4621	17.4817	17.4485	17.4312	16.9754	17.9639	17.6075	15.3035	17.2809	17.1773	15.4899	17.3891	17.2222	16.6646	17.2472	16.7669	-0.480358	0.213896	-0.321742	0.321742	0.476714				-0.480358	16.9956	-1.79344	0.0780921	0.467004	-4.21307		ENSG00000141030	COPS3	COP9 signalosome subunit 3	-			Nucleoplasm (Supported)
Q9H987	20.7923	20.3555	21.2542	20.6561	20.1182	20.4337	20.8845	20.8507	20.2451	20.6951	20.1712	20.6376	19.7222	19.9475	20.9632	20.3232	20.6681	20.3381	-0.330005	0.108167	-0.318754	0.318754	0.480005				-0.330005	20.5287	-1.79558	0.0777468	0.467004	-4.20991		ENSG00000166317	SYNPO2L	synaptopodin 2 like	-			Nuclear speckles (Supported)
Q13011	19.5753	20.3539	19.9319	20.3878	20.5535	19.9832	19.7795	20.076	20.4686	20.5512	20.1826	20.5389	20.0382	20.8525	20.049	20.2668	20.0801	20.3685	0.288319	0.0827264	0.312063	0.312063	0.487457				0.288319	20.4929	1.7976	0.0774218	0.467004	-4.20693		ENSG00000104823|ENSG00000282853	ECH1	enoyl-CoA hydratase 1	+	Matrix	Metabolism;Lipid metabolism	Mitochondria (Enhanced)
Q9NSD9	17.2375	16.375	16.4411	16.107	16.013	16.1078	16.3377	15.9229	17.0629	17.3217	16.0469	16.2397	17.2712	16.3083	16.2447	16.9721	16.3178	16.6834	0.365676	0.143493	0.308326	0.308326	0.49167				0.365676	16.3959	1.78198	0.0799631	0.467004	-4.22992		ENSG00000116120	FARSB	phenylalanyl-tRNA synthetase subunit beta	-			Nucleoplasm (Supported)
Q16698	22.0626	22.5135	22.2401	22.2082	22.615	22.4092	22.0343	21.4552	22.0798	23.5845	22.3967	22.1041	23.2015	22.571	22.3879	22.1109	22.1923	22.5546	0.362279	0.14435	0.304525	0.304525	0.495992				0.362279	22.6333	1.78359	0.079699	0.467004	-4.22757		ENSG00000104325	DECR1	2,4-dienoyl-CoA reductase 1	+	Matrix	Metabolism;Lipid metabolism;Fatty acid oxidation	Mitochondria (Supported)
Q9BQ69	20.6455	20.2352	20.5799	20.2506	20.2973	20.4593	20.2131	19.8628	19.8989	19.1707	20.3733	19.8835	20.3631	20.1976	20.2345	20.1137	20.318	20.0294	-0.288541	0.100584	-0.287811	0.287811	0.515453				-0.288541	20.1041	-1.78512	0.0794476	0.467004	-4.22532		ENSG00000133315	MACROD1	mono-ADP ribosylhydrolase 1	+	Matrix	Signaling	Nucleoplasm (Supported)
Q13616	15.2584	14.9206	15.5237	15.0854	14.2853	14.8714	15.3637	15.1645	15.1921	13.8438	14.865	14.8402	14.9236	15.0365	14.6205	14.7638	15.0591	14.7607	-0.298455	0.152575	-0.243693	0.243693	0.570567				-0.298455	14.85	-1.78489	0.0794844	0.467004	-4.22565		ENSG00000055130	CUL1	cullin 1	-			Nucleoplasm (Supported)
O60313	18.4814	18.9974	18.8283	18.8632	18.9745	18.3511	18.3083	18.8458	18.5889	17.4197	18.6811	18.9903	17.6335	18.9646	18.4164	18.4337	18.7062	18.391	-0.315222	0.186381	-0.229985	0.229985	0.588863				-0.315222	18.7452	-1.8043	0.0763533	0.467004	-4.19702		ENSG00000198836	OPA1	OPA1 mitochondrial dynamin like GTPase	+	MIM	Mitochondrial dynamics and surveillance;Fusion;Mitochondrial dynamics and surveillance;Cristae formation	Mitochondria;Nucleoplasm (Supported)
Q01518	15.2623	15.5155	14.8391	15.7877	14.7985	15.0364	15.5199	14.6066	15.6387	15.6769	15.1932	15.1556	15.722	14.9481	15.2689	16.1004	15.1708	15.463	0.292221	0.165602	0.228206	0.228206	0.591281				0.292221	15.4589	1.81577	0.0745512	0.467004	-4.17996		ENSG00000131236	CAP1	cyclase associated actin cytoskeleton regulatory protein 1	-			Cytosol (Supported)
Q9H7Z7	18.9334	19.441	19.358	19.4764	19.7918	19.4234	18.7535	18.8215	19.4308	19.6633	19.3015	19.4259	19.5054	19.7821	19.2743	19.5004	19.2499	19.4855	0.235579	0.123726	0.213797	0.213797	0.611227				0.235579	19.4105	1.77962	0.080353	0.467004	-4.23338		ENSG00000148334	PTGES2	prostaglandin E synthase 2	+	MIM	Metabolism;Lipid metabolism;Eicosanoid metabolism	Mitochondria (Approved)
P51452	20.5003	20.2253	20.5422	20.2361	20.1876	20.0208	20.5688	20.2893	20.1954	19.3654	20.2576	20.3221	19.8679	20.4525	20.3486	19.9898	20.3213	20.0999	-0.221382	0.143518	-0.186646	0.186646	0.65066				-0.221382	20.1632	-1.77849	0.0805403	0.467004	-4.23503		ENSG00000108861	DUSP3	dual specificity phosphatase 3	-			Nucleoplasm (Supported)
Q12906	18.0045	18.2267	18.2639	18.0788	17.5722	18.2767	18.3108	17.8143	17.755	16.9412	18.1753	17.9268	17.4441	17.4731	18.3136	18.4402	18.0685	17.8086	-0.259865	0.218999	-0.171396	0.171396	0.673914				-0.259865	18.0212	-1.79544	0.077769	0.467004	-4.21012		ENSG00000129351	ILF3	interleukin enhancer binding factor 3	-			Mitochondria;Nucleoli;Nucleoplasm (Supported)
P41250	13.111	12.9517	12.7452	12.8357	13.0034	12.9095	12.9377	13.2012	13.503	14.0413	13.5982	12.7095	14.0329	13.2195	13.0923	12.8986	12.9619	13.3869	0.424977	0.0352884	0.617224	0.617224	0.241422				0.424977	13.2457	1.83448	0.0716904	0.466171	-4.15196		ENSG00000106105	GARS1	glycyl-tRNA synthetase 1	+	Matrix	Mitochondrial central dogma;Translation;mt-tRNA synthetases	Cytosol (Supported)
P16152	18.7132	18.1972	18.4018	18.1642	18.3865	18.3869	18.5539	19.0442	18.4176	19.3389	18.9889	18.5987	19.7866	18.6606	18.4846	18.4701	18.481	18.8433	0.362258	0.0942326	0.371604	0.371604	0.425007				0.362258	18.6342	1.83265	0.0719651	0.466171	-4.1547		ENSG00000159228	CBR1	carbonyl reductase 1	-			Nucleoplasm (Approved)
O15173	12.6834	15.0194	14.6945	14.8808	14.4579	13.8841	14.9365	15.6124	14.6862	16.5952	14.8078	15.7362	15.9633	14.82	16.5376	13.9665	14.5211	15.3891	0.867996	0.0813577	0.94577	0.94577	0.1133				0.867996	14.4945	1.83859	0.0710733	0.465451	-4.14576		ENSG00000164040	PGRMC2	progesterone receptor membrane component 2	-			Cytosol;Nuclear bodies;Plasma membrane (Approved)
Q96DD0	16.4333	15.3885	15.6146	15.5953	15.3889	15.5928	15.4405	14.9173	15.6278	17.2459	15.7857	15.4167	16.6668	15.9795	15.6923	16.4822	15.5464	16.1121	0.565704	0.0527091	0.723034	0.723034	0.18922				0.565704	16.0964	1.83726	0.0712722	0.465451	-4.14777		ENSG00000122477	LRRC39	leucine rich repeat containing 39	-
Q8WX93	15.5797	16.122	16.1875	15.7193	15.4613	15.0213	15.5979	16.0455	15.0039	13.8887	15.8016	16.3666	14.5398	15.1754	15.7921	15.3859	15.7168	15.2442	-0.472571	0.149003	-0.390724	0.390724	0.406702				-0.472571	15.6855	-1.84019	0.0708355	0.465451	-4.14336		ENSG00000129116	PALLD	palladin, cytoskeletal associated protein	-			Actin filaments;Plasma membrane (Supported)
P02452	18.0669	16.3998	16.1536	17.9297	16.2099	17.9369	15.0225	15.7428	15.7282	13.2363	16.7999	16.673	14.1069	15.6642	16.4735	16.6551	16.6827	15.6671	-1.01559	0.123754	-0.921588	0.921588	0.119788				-1.01559	16.2069	-1.85958	0.0679965	0.462376	-4.11398		ENSG00000108821	COL1A1	collagen type I alpha 1 chain	-			Cytosol (Approved)
Q14847	15.069	16.0195	15.3889	16.0166	15.55	15.4603	15.5058	15.752	15.3739	12.0962	15.4466	15.9507	12.6751	15.5654	16.0007	15.1171	15.5952	14.7782	-0.817032	0.15741	-0.65605	0.65605	0.220775				-0.817032	15.2555	-1.84785	0.069702	0.462376	-4.13178		ENSG00000002834	LASP1	LIM and SH3 protein 1	-			Cytosol;Plasma membrane (Supported)
Q9H2G2	14.7369	13.3345	12.8652	13.0701	13.1727	14.139	12.4452	12.1651	13.5122	14.0407	13.828	13.4653	14.3764	13.7412	13.7734	13.5568	13.2411	13.7867	0.545636	0.108324	0.52669	0.52669	0.297379				0.545636	13.4393	1.84627	0.0699344	0.462376	-4.13417		ENSG00000065613	SLK	STE20 like kinase	-			Cytosol;Plasma membrane (Approved)
Q9HBI1	15.2347	15.5376	15.3756	15.7157	15.742	14.5889	16.0617	16.7112	15.2644	13.7569	16.3473	16.0571	13.4841	14.8347	15.0854	15.3014	15.6209	15.0164	-0.604518	0.16753	-0.46905	0.46905	0.339586				-0.604518	15.4086	-1.84739	0.069769	0.462376	-4.13247		ENSG00000188677	PARVB	parvin beta	-			Cytosol (Approved)
P06744	23.3055	23.2065	23.224	22.9933	23.1578	23.3268	23.1581	23.0248	23.4117	23.8674	23.1088	22.9537	24.1019	23.9286	23.0826	23.677	23.1746	23.5165	0.341875	0.0514374	0.440581	0.440581	0.362593				0.341875	23.1231	1.85399	0.068805	0.462376	-4.12248		ENSG00000105220|ENSG00000282019	GPI	glucose-6-phosphate isomerase	mito-interacting			Cytosol;Plasma membrane (Supported)
P63000	14.9638	15.0798	15.3506	15.131	14.9451	14.4508	15.7835	15.2818	15.1936	16.2237	15.2356	15.2548	16.2076	14.8245	15.3734	15.9022	15.1233	15.5269	0.403613	0.0979032	0.407328	0.407328	0.391446				0.403613	15.3738	1.84732	0.0697796	0.462376	-4.13258		ENSG00000136238	RAC1	Rac family small GTPase 1	-			Cytosol;Nucleoplasm (Approved)
P14927	20.6789	20.5002	20.1409	20.2416	20.8355	20.3058	20.1292	20.1363	20.2887	19.5031	20.6089	20.1439	19.811	20.1885	20.0686	19.9425	20.3711	20.0694	-0.301635	0.0656116	-0.35684	0.35684	0.439703				-0.301635	20.2999	-1.85438	0.0687472	0.462376	-4.12188		ENSG00000156467	UQCRB	ubiquinol-cytochrome c reductase binding protein	+	MIM	OXPHOS;Complex III;CIII subunits;OXPHOS;OXPHOS subunits		CIII
P22059	16.161	16.54	16.639	16.3607	16.4228	16.9166	16.2283	16.4693	16.7542	17.0163	16.4606	16.4714	17.1266	16.5892	16.7835	16.5476	16.4672	16.7187	0.251466	0.058587	0.309856	0.309856	0.489942				0.251466	16.5674	1.85748	0.068299	0.462376	-4.11718		ENSG00000110048	OSBP	oxysterol binding protein	-			Golgi apparatus (Supported)
P54136	16.3971	16.5181	16.5174	16.4797	16.2864	16.5551	16.2918	16.4596	16.6652	17.2562	16.435	16.5586	17.4413	15.8983	16.6306	17.0659	16.4381	16.7439	0.305766	0.109382	0.293857	0.293857	0.508327				0.305766	16.6184	1.86259	0.0675639	0.461975	-4.10939		ENSG00000113643	RARS1	arginyl-tRNA synthetase 1	-			Cytosol (Enhanced)
P46926	16.2003	16.12	16.143	16.0967	16.0321	15.9888	16.3289	16.0148	16.1959	16.2152	16.462	16.0515	16.5031	16.5416	16.1201	16.5041	16.1156	16.3242	0.208615	0.0211977	0.349161	0.349161	0.447547				0.208615	16.2496	1.86579	0.0671072	0.460822	-4.10451		ENSG00000113552	GNPDA1	glucosamine-6-phosphate deaminase 1	-			Vesicles (Approved)
O43242	16.6237	16.8915	16.7998	16.813	16.7834	16.7657	16.4632	15.9562	16.809	15.328	16.5497	16.7992	15.3918	15.9002	16.536	16.8955	16.6371	16.2762	-0.360885	0.174276	-0.273827	0.273827	0.532321				-0.360885	16.5489	-1.86786	0.0668126	0.460776	-4.10135		ENSG00000108344	PSMD3	proteasome 26S subunit, non-ATPase 3	-			Nucleoplasm (Supported)
O75380	20.408	20.7434	20.5593	20.7221	20.9421	20.5895	20.2931	19.527	19.9045	18.6966	20.6957	20.6712	19.1388	20.5055	20.6308	19.725	20.4731	19.996	-0.477046	0.147499	-0.396526	0.396526	0.401305				-0.477046	20.4137	-1.87319	0.0660612	0.457566	-4.0932		ENSG00000145494	NDUFS6	NADH:ubiquinone oxidoreductase subunit S6	+	MIM	OXPHOS;Complex I;CI subunits;OXPHOS;OXPHOS subunits		CI
Q96TA2	13.8333	14.0628	13.1327	13.8475	14.0246	14.1308	13.7766	13.9135	15.0695	14.8821	14.3051	13.794	15.0831	13.8339	13.5461	13.936	13.8402	14.3062	0.465975	0.0793355	0.51282	0.51282	0.307029				0.465975	14.1318	1.8773	0.0654853	0.45555	-4.08689		ENSG00000136758	YME1L1	YME1 like 1 ATPase	+	MIM	Protein import, sorting and homeostasis;Protein homeostasis;Proteases	Mitochondria (Supported)
Q6P587	16.5718	17.0431	16.011	16.2569	17.0961	16.6523	16.8045	16.495	16.8331	18.208	17.4294	16.3274	17.8115	18.7653	16.229	16.6294	16.6163	17.2791	0.662802	0.0812339	0.722629	0.722629	0.189396				0.662802	16.9542	1.87987	0.0651287	0.455048	-4.08296		ENSG00000180185	FAHD1	fumarylacetoacetate hydrolase domain containing 1	+	Matrix	Metabolism;Carbohydrate metabolism;TCA-associated	Mitochondria (Enhanced)
P06753	26.2432	26.5427	26.8859	26.3834	26.4182	26.4283	26.3088	26.0538	26.5573	24.143	26.4028	26.6363	25.0259	26.4823	26.4431	25.4845	26.408	25.8969	-0.511135	0.149645	-0.421654	0.421654	0.378744				-0.511135	26.3413	-1.88655	0.0642074	0.450578	-4.07268		ENSG00000143549	TPM3	tropomyosin 3	-			Actin filaments (Approved)
Q16762	18.5368	18.82	18.6036	18.7803	18.8535	18.4123	18.3551	18.9102	18.4993	17.6056	18.8446	18.7793	17.8027	18.8574	18.5154	18.1357	18.659	18.38	-0.278952	0.156268	-0.224872	0.224872	0.595838				-0.278952	18.7405	-1.88973	0.0637722	0.449495	-4.06777		ENSG00000128311	TST	thiosulfate sulfurtransferase	+	Matrix	Metabolism;Detoxification;Xenobiotic metabolism;Metabolism;Sulfur metabolism	Mitochondria (Supported)
Q13033	14.7076	15.3424	15.5708	15.5757	15.085	15.1185	14.8904	15.6509	14.8179	13.4001	15.0415	15.4204	14.5144	15.446	14.9272	14.9017	15.2427	14.8087	-0.434003	0.116754	-0.404808	0.404808	0.393725				-0.434003	14.9471	-1.89269	0.0633704	0.44864	-4.0632		ENSG00000196792	STRN3	striatin 3	-			Cytosol (Supported)
P00387	17.3984	17.5156	17.118	17.6488	17.3048	17.379	17.4812	17.0612	18.0769	18.4294	17.2952	18.0347	17.8091	17.7609	17.1188	17.6247	17.3634	17.7687	0.405358	0.0286162	0.625625	0.625625	0.236796				0.405358	17.6706	1.89675	0.0628215	0.447439	-4.05692		ENSG00000100243	CYB5R3	cytochrome b5 reductase 3	+	MOM	Metabolism;Detoxification;Xenobiotic metabolism;Metabolism;Detoxification;Amidoxime reducing complex;Metabolism;Lipid metabolism	Endoplasmic reticulum (Supported)
Q8NE71	14.5201	14.6259	14.6185	14.4744	14.6459	14.8349	15.0794	14.2842	14.6292	12.88	14.7763	14.9498	12.8162	13.9826	14.8317	14.3	14.6354	14.1457	-0.489692	0.142756	-0.413988	0.413988	0.385489				-0.489692	14.4508	-1.89741	0.0627324	0.447439	-4.05589		ENSG00000204574|ENSG00000206490|ENSG00000225989|ENSG00000231129|ENSG00000232169|ENSG00000236149|ENSG00000236342	ABCF1	ATP binding cassette subfamily F member 1	-			Cytosol (Enhanced)
Q9UBF9	22.4245	22.6487	22.7955	23.1109	22.6438	22.3816	22.1379	22.6729	22.6447	21.9083	21.9481	22.805	21.5124	22.7411	22.3841	22.2992	22.602	22.2804	-0.321603	0.116632	-0.300115	0.300115	0.501055				-0.321603	22.6459	-1.89601	0.0629211	0.447439	-4.05806		ENSG00000120729	MYOT	myotilin	-
Q96QR8	11.7543	12.9846	12.6215	12.9129	13.16	12.3025	14.4752	11.6727	12.9111	13.2381	14.6332	12.4734	13.9543	12.6364	13.2947	14.2541	12.7355	13.4244	0.688933	0.12295	0.627116	0.627116	0.235985				0.688933	13.365	1.90804	0.0613168	0.441923	-4.03938		ENSG00000146676	PURB	purine rich element binding protein B	-			Nucleoplasm (Supported)
P54289	20.8395	20.5547	20.8237	20.436	20.637	20.5854	20.5227	20.6026	20.175	19.5288	20.5025	20.6927	19.7616	20.6383	20.5641	20.5744	20.6252	20.3047	-0.320539	0.0698581	-0.370473	0.370473	0.426115				-0.320539	20.3131	-1.91341	0.0606122	0.438822	-4.03102		ENSG00000153956	CACNA2D1	calcium voltage-gated channel auxiliary subunit alpha2delta 1	-
Q8NDY3	19.4879	18.8556	19.6764	19.3157	19.3665	18.4241	19.1493	19.361	19.1985	17.3936	18.8754	19.2123	17.5519	19.259	19.1767	19.1237	19.2046	18.7239	-0.480678	0.143293	-0.405584	0.405584	0.393022				-0.480678	18.7218	-1.91987	0.0597748	0.435735	-4.02093		ENSG00000153531	ADPRHL1	ADP-ribosylhydrolase like 1	-			Nucleoplasm (Approved)
P35241	20.7027	20.2921	20.5955	20.4969	20.3623	20.5613	20.2879	19.9967	20.0134	19.0003	20.4709	20.4539	19.5309	20.2779	20.4636	20.1633	20.4119	20.0468	-0.365151	0.09323	-0.376268	0.376268	0.420468				-0.365151	20.1821	-1.91879	0.0599136	0.435735	-4.02262		ENSG00000137710	RDX	radixin	-			Plasma membrane (Supported)
P02656	16.9783	16.5868	16.2201	16.8872	16.4025	16.5214	15.9413	16.7542	16.3664	14.9211	16.4772	16.4568	14.8954	16.8763	16.5207	15.8943	16.5365	16.051	-0.485463	0.120378	-0.44636	0.44636	0.3578				-0.485463	16.1701	-1.92623	0.0589587	0.432725	-4.01097		ENSG00000110245	APOC3	apolipoprotein C3	-			Nucleoplasm (Approved)
Q9Y376	18.2464	18.0282	18.3318	18.024	17.9747	18.3987	18.1338	17.955	18.1395	18.6446	18.133	18.2684	18.6288	18.5705	18.3742	18.5194	18.1366	18.4098	0.273225	0.0128258	0.516919	0.516919	0.304145				0.273225	18.1377	1.92927	0.058572	0.431868	-4.00619		ENSG00000135932	CAB39	calcium binding protein 39	-			Nucleoli fibrillar center (Approved)
P49748	22.0868	22.8905	22.4683	22.3854	22.8434	22.612	22.6337	22.785	22.6633	23.654	22.5904	22.9951	23.5093	23.0342	22.506	22.5221	22.5881	22.9343	0.346171	0.0820431	0.375927	0.375927	0.420797				0.346171	22.9452	1.9335	0.058038	0.429911	-3.99954		ENSG00000072778	ACADVL	acyl-CoA dehydrogenase very long chain	+	MIM	Metabolism;Lipid metabolism;Fatty acid oxidation	Mitochondria;Nucleoli (Supported)
P00492	13.7415	13.4978	12.9708	13.3178	12.6275	14.5713	14.1781	11.837	12.9462	14.9972	13.757	12.4652	15.0245	15.0851	14.3164	15.0728	13.3427	14.208	0.865319	0.0936452	0.889993	0.889993	0.128827				0.865319	13.6995	1.94931	0.0560767	0.42888	-3.97455		ENSG00000165704	HPRT1	hypoxanthine phosphoribosyltransferase 1	-			Cytosol (Supported)
Q9NX14	17.9707	19.5066	19.2134	19.2837	19.6657	19.1276	18.8936	18.9424	18.4802	16.7391	18.7989	19.221	17.4403	19.1743	19.0958	18.3043	19.0755	18.4067	-0.668738	0.0886959	-0.703577	0.703577	0.19789				-0.668738	18.8238	-1.93796	0.0574792	0.42888	-3.99251		ENSG00000147123	NDUFB11	NADH:ubiquinone oxidoreductase subunit B11	+	MIM	OXPHOS;Complex I;CI subunits;OXPHOS;OXPHOS subunits	Mitochondria (Approved)	CI
P53999	15.0831	15.9014	16.1392	16.0734	16.3549	16.3752	14.9301	15.9475	14.6176	13.2771	15.9935	16.0645	14.6357	15.7893	15.6295	15.5953	15.8506	15.2003	-0.650264	0.117913	-0.603729	0.603729	0.249041				-0.650264	15.5846	-1.95042	0.0559418	0.42888	-3.9728		ENSG00000113387	SUB1	SUB1 regulator of transcription	-			Nucleoli;Nucleoplasm (Supported)
P61981	21.4081	21.9257	22.2589	22.0498	22.1992	22.0248	22.0555	22.6409	22.0446	19.6997	21.9522	22.189	20.4617	22.0869	21.9937	21.5099	22.0704	21.4922	-0.578133	0.117399	-0.537857	0.537857	0.28983				-0.578133	21.7159	-1.93747	0.0575405	0.42888	-3.99329		ENSG00000170027	YWHAG	tyrosine 3-monooxygenase/tryptophan 5-monooxygenase activation protein gamma	-			Cytosol (Supported)
P30622	20.0243	19.3617	20.162	19.5673	19.6292	19.5562	19.527	19.93	19.3396	18.2085	19.2951	20.0341	18.4191	19.5235	19.6488	19.7176	19.7197	19.2733	-0.446398	0.0917182	-0.463157	0.463157	0.344225				-0.446398	19.4118	-1.9441	0.0567174	0.42888	-3.98282		ENSG00000130779	CLIP1	CAP-Gly domain containing linker protein 1	-			Cytosol;Microtubule ends (Supported)
Q8N3L3	18.7773	18.9872	19.4082	19.0744	19.1182	19.0283	19.071	19.318	19.2742	17.5388	19.0927	19.0073	17.8362	19.0772	19.0522	18.5444	19.0978	18.6779	-0.419968	0.102031	-0.4163	0.4163	0.383442				-0.419968	19.0265	-1.93674	0.0576308	0.42888	-3.99443		ENSG00000164440	TXLNB	taxilin beta	-
Q92995	16.3258	16.1545	16.5556	16.2837	16.6469	16.6061	16.6499	16.3235	16.2212	15.0193	16.3454	16.5482	15.3019	16.7863	16.1944	15.962	16.4432	16.0473	-0.395919	0.0993421	-0.397054	0.397054	0.400817				-0.395919	16.2731	-1.94383	0.0567497	0.42888	-3.98323		ENSG00000058056	USP13	ubiquitin specific peptidase 13	-			Cytosol;Nucleoplasm (Approved)
Q06124	15.4941	15.6827	16.0064	15.7038	15.1413	15.3381	15.9029	16.1804	14.9757	14.1962	16.0895	15.253	15.0799	15.4106	15.7065	15.5007	15.6812	15.2765	-0.404697	0.105358	-0.395523	0.395523	0.402232				-0.404697	15.7025	-1.94468	0.0566457	0.42888	-3.9819		ENSG00000179295	PTPN11	protein tyrosine phosphatase non-receptor type 11	-			Nucleoli (Supported)
P83111	18.1077	18.3814	18.1216	18.3187	18.2599	18.3635	17.5354	17.6474	18.2352	18.5604	18.2797	18.1294	18.5646	18.9237	18.1157	18.2032	18.0919	18.3765	0.284542	0.0831938	0.30728	0.30728	0.492856				0.284542	18.3006	1.94077	0.0571285	0.42888	-3.98807		ENSG00000103642	LACTB	lactamase beta	+	IMS	Protein import, sorting and homeostasis;Protein homeostasis;Proteases;Metabolism;Lipid metabolism;Phospholipid metabolism	Mitochondria (Supported)
Q6YN16	20.06	20.7425	20.2984	20.9004	20.7827	20.3748	20.4698	19.7835	20.9686	21.6529	20.4857	20.4375	21.1253	20.8069	20.5545	20.6742	20.4265	20.8382	0.4117	0.0555158	0.516924	0.516924	0.304141				0.4117	20.8308	1.96409	0.0542962	0.422023	-3.95106		ENSG00000119471	HSDL2	hydroxysteroid dehydrogenase like 2	+	Matrix		Mitochondria (Enhanced)
P04080	20.014	19.3214	19.8632	19.0337	19.8606	19.7765	19.5058	18.7846	18.9288	18.6425	19.6206	19.2048	19.6086	18.725	19.4837	19.1769	19.52	19.1739	-0.346098	0.116057	-0.323715	0.323715	0.474554				-0.346098	19.5296	-1.96376	0.0543355	0.422023	-3.95158		ENSG00000160213	CSTB	cystatin B	-			Cytosol (Supported)
P35813	14.0941	14.477	14.7597	14.689	14.5934	14.3152	14.536	14.1115	13.8247	11.8713	14.33	14.6952	12.6686	14.2498	14.3081	14.1767	14.447	13.7655	-0.681442	0.0766302	-0.760217	0.760217	0.173693				-0.681442	14.2825	-1.98391	0.0519832	0.421766	-3.91929		ENSG00000100614	PPM1A	protein phosphatase, Mg2+/Mn2+ dependent 1A	-			Cytosol (Supported)
Q9UQM7	15.8269	15.8588	16.5639	15.7702	15.4078	15.0623	17.1797	15.5932	17.1773	17.826	15.8813	15.8266	17.8109	15.6585	16.6165	16.1774	15.9079	16.6218	0.713971	0.0902099	0.745918	0.745918	0.179507				0.713971	16.2453	1.97903	0.0525446	0.421766	-3.92713		ENSG00000070808	CAMK2A	calcium/calmodulin dependent protein kinase II alpha	-			Plasma membrane (Approved)
Q9Y3C6	16.8477	16.4594	16.8753	16.7276	16.8698	16.6398	16.3776	16.3135	16.0818	14.1448	16.5827	16.8356	15.0294	16.296	16.098	16.8194	16.6388	15.986	-0.65288	0.0772227	-0.72617	0.72617	0.187858				-0.65288	16.2555	-1.9691	0.0537037	0.421766	-3.94306		ENSG00000137168	PPIL1	peptidylprolyl isomerase like 1	-			Nucleoli (Approved)
O75821	16.8862	16.9532	17.2853	17.1693	17.082	17.1325	16.9003	15.9136	15.5731	14.4692	16.9649	16.9976	14.6578	16.8772	17.0084	17.2897	16.9153	16.2297	-0.685563	0.136768	-0.592336	0.592336	0.255661				-0.685563	16.6262	-1.97508	0.0530032	0.421766	-3.93348		ENSG00000130811	EIF3G	eukaryotic translation initiation factor 3 subunit G	-			Cytosol (Enhanced)
P21266	17.4376	17.523	17.7985	17.459	17.6844	17.2798	18.3331	17.8495	18.569	18.8663	18.0132	17.3157	18.7867	17.9943	17.3892	18.1892	17.6706	18.1405	0.46985	0.0684886	0.547085	0.547085	0.283736				0.46985	17.991	2.00004	0.0501643	0.421766	-3.89324		ENSG00000134202	GSTM3	glutathione S-transferase mu 3	-			Cytosol (Supported)
A8MZF0	17.4062	16.8335	17.5556	16.9134	16.4463	17.0834	16.3026	16.4477	16.3388	15.1886	16.4962	16.3127	16.1075	16.5245	16.7575	17.3683	16.8736	16.3868	-0.486836	0.0949902	-0.497702	0.497702	0.317905				-0.486836	16.3776	-1.98902	0.0514015	0.421766	-3.91106
P41091	16.2033	16.0041	16.3312	15.9843	15.8192	16.0667	16.2527	16.2019	15.8124	14.1103	16.2024	16.2422	14.0818	16.2297	16.0774	15.7819	16.1079	15.5673	-0.540659	0.126289	-0.485856	0.485856	0.326696				-0.540659	15.7993	-1.99605	0.0506093	0.421766	-3.8997		ENSG00000130741	EIF2S3	eukaryotic translation initiation factor 2 subunit gamma	-
Q9Y305	15.955	16.7307	15.7914	16.6434	16.2958	15.987	16.5201	16.7968	16.1317	17.5622	16.6685	16.4069	17.8708	16.6255	16.5453	16.5361	16.34	16.7934	0.453339	0.0942736	0.464949	0.464949	0.342808				0.453339	16.7309	1.96849	0.0537752	0.421766	-3.94403		ENSG00000123130	ACOT9	acyl-CoA thioesterase 9	+	MIM	Metabolism;Lipid metabolism	Cytosol;Plasma membrane (Approved)
P52895	16.2227	14.2699	14.2751	14.2797	14.3069	14.4158	14.343	13.1166	15.4054	16.1029	14.8097	13.7264	15.6926	14.2821	14.7074	15.2453	14.4037	14.9965	0.592769	0.165877	0.462487	0.462487	0.344757				0.592769	14.8412	1.97673	0.0528115	0.421766	-3.93083		ENSG00000151632	AKR1C2	aldo-keto reductase family 1 member C2	-			Cytosol;Nucleoplasm (Approved)
P23327	16.6308	16.4315	16.6348	15.3791	16.3812	15.7101	16.7246	16.8839	16.0492	14.4149	16.3672	16.3463	15.8834	15.5308	16.4319	15.7864	16.347	15.8513	-0.495743	0.11945	-0.457478	0.457478	0.348756				-0.495743	16.1723	-1.97365	0.0531701	0.421766	-3.93577		ENSG00000130528	HRC	histidine rich calcium binding protein	-
Q9NQC3	18.0345	17.9288	18.4291	17.8937	17.9821	18.1072	18.696	18.7166	18.5484	18.8638	18.084	18.3914	18.7607	18.7749	18.3395	18.7172	18.2235	18.56	0.3365	0.045736	0.450823	0.450823	0.354142				0.3365	18.2215	1.97816	0.0526457	0.421766	-3.92854		ENSG00000115310	RTN4	reticulon 4	-			Endoplasmic reticulum (Enhanced)
Q6UXV4	19.881	19.9226	20.1002	19.8748	20.1693	20.0102	18.9786	19.4719	19.6464	18.4143	19.6674	20.1311	18.6761	19.8509	19.6668	18.9538	19.8011	19.3759	-0.425211	0.12085	-0.390239	0.390239	0.407157				-0.425211	19.6928	-1.97186	0.053379	0.421766	-3.93863		ENSG00000155008	APOOL	apolipoprotein O like	+	MIM	Mitochondrial dynamics and surveillance;Cristae formation;MICOS complex	Mitochondria (Approved)
P08133	22.2607	22.2998	22.2078	22.2462	22.2043	22.1358	22.4652	22.8784	22.8501	22.6238	22.6292	22.1952	22.969	22.6113	22.322	22.6387	22.3373	22.6049	0.267643	0.0466405	0.356296	0.356296	0.440255				0.267643	22.4094	1.99008	0.0512808	0.421766	-3.90934		ENSG00000197043	ANXA6	annexin A6	-			Cytosol (Approved)
P78371	18.4271	18.4065	18.6796	18.4784	18.5113	18.4657	18.5595	19.0993	18.6957	18.6836	19.0891	18.6292	19.249	18.6266	18.9361	18.6993	18.5784	18.8261	0.247644	0.0509439	0.320181	0.320181	0.47843				0.247644	18.7071	1.97552	0.0529514	0.421766	-3.93276		ENSG00000166226	CCT2	chaperonin containing TCP1 subunit 2	-			Cytosol (Supported)
P21399	17.762	17.524	17.6558	17.6917	17.8247	17.5795	17.6211	17.0761	17.7433	17.9741	17.8508	17.4781	17.9518	17.8558	17.6548	17.9384	17.5919	17.8059	0.214017	0.0530824	0.272883	0.272883	0.533479				0.214017	17.7517	1.98829	0.0514844	0.421766	-3.91224		ENSG00000122729	ACO1	aconitase 1	-			Cytosol;Mitochondria (Supported)
O00193	14.3625	14.182	14.1076	14.3202	14.4016	14.1458	13.5411	14.5259	14.2864	12.1263	14.3984	14.1488	12.5366	13.6412	13.9297	13.7786	14.1983	13.6058	-0.592581	0.0792262	-0.652509	0.652509	0.222582				-0.592581	13.9673	-2.01251	0.0487952	0.414558	-3.87297		ENSG00000110696	C11orf58	chromosome 11 open reading frame 58	-			Endoplasmic reticulum (Approved)
Q9H0R4	16.9899	16.1238	16.4252	16.0801	16.1649	16.2026	16.1328	16.1921	17.1598	17.5288	16.1523	16.3841	17.2449	16.7055	15.9689	16.9177	16.2889	16.7578	0.468832	0.0541981	0.593549	0.593549	0.254948				0.468832	16.436	2.01091	0.0489697	0.414558	-3.87559		ENSG00000167220	HDHD2	haloacid dehalogenase like hydrolase domain containing 2	-			Vesicles (Approved)
Q96GC5	15.8505	16.3747	16.1728	16.0185	15.8165	15.8507	15.5357	16.8254	15.5185	14.3402	16.1717	15.9617	14.3995	16.2325	16.0962	15.863	16.0556	15.5729	-0.482692	0.139761	-0.412515	0.412515	0.386798				-0.482692	15.9872	-2.01497	0.0485292	0.414558	-3.86896		ENSG00000175581	MRPL48	mitochondrial ribosomal protein L48	+	Matrix	Mitochondrial central dogma;Translation;Mitochondrial ribosome;LSU		Ribo
Q9H2U2	15.915	16.237	15.7967	15.6668	15.9786	15.6855	16.3249	16.3917	16.355	15.7902	16.6859	16.1169	16.9934	16.4607	15.858	16.493	15.9995	16.3441	0.344578	0.0711025	0.395615	0.395615	0.402147				0.344578	16.2915	2.01235	0.0488127	0.414558	-3.87323		ENSG00000138777	PPA2	inorganic pyrophosphatase 2	+	Matrix	Mitochondrial central dogma;mtDNA maintenance;Mitochondrial central dogma;mtRNA metabolism;Mitochondrial central dogma;Translation;Metabolism;Nucleotide metabolism	Mitochondria (Approved)
Q5TC12	14.9583	14.9671	14.6272	14.6833	14.9827	14.9803	14.4566	15.0349	14.7797	16.3494	15.2633	15.3942	16.3904	15.4946	14.8053	14.7559	14.8363	15.4041	0.567818	0.0367507	0.814668	0.814668	0.153226				0.567818	15.1897	2.03313	0.046603	0.41014	-3.83924		ENSG00000123472	ATPAF1	ATP synthase mitochondrial F1 complex assembly factor 1	+	Matrix	OXPHOS;Complex V;CV assembly factors;OXPHOS;OXPHOS assembly factors	Mitochondria (Approved)
O00748	15.6305	15.0051	15.5664	15.4589	15.7777	15.3543	15.9865	16.3687	15.7552	16.865	16.4308	15.7548	16.666	16.0253	15.7428	15.7769	15.6435	16.1271	0.483593	0.0441386	0.655356	0.655356	0.221128				0.483593	16.1297	2.0344	0.0464712	0.41014	-3.83715		ENSG00000172831	CES2	carboxylesterase 2	-			Cytosol;Golgi apparatus (Approved)
Q13098	12.165	12.1852	12.0538	12.1547	12.5366	12.4835	13.1819	10.8745	12.4571	13.5484	12.4703	12.0391	13.6799	12.5392	12.7287	12.7423	12.2044	12.7756	0.571226	0.08057	0.624822	0.624822	0.237235				0.571226	12.3866	2.03273	0.0466446	0.41014	-3.83989		ENSG00000169727	GPS1	G protein pathway suppressor 1	-			Cytosol;Nucleoplasm (Enhanced)
Q9UKS6	20.4852	19.6104	20.233	19.8819	20.1844	20.1427	20.0096	19.92	20.009	18.4603	20.1362	19.6264	19.4228	19.5606	20.1195	19.3807	20.0584	19.5894	-0.468986	0.0468836	-0.623273	0.623273	0.238082				-0.468986	19.4597	-2.03104	0.0468216	0.41014	-3.84267		ENSG00000165912	PACSIN3	protein kinase C and casein kinase substrate in neurons 3	-			Cytosol (Supported)
Q9UKP3	15.569	15.453	15.6159	15.6881	15.9368	15.3599	15.0057	15.7984	15.1948	14.0669	15.8519	15.5189	14.9551	14.9797	15.4105	15.0869	15.5534	15.1331	-0.420236	0.067447	-0.492112	0.492112	0.322024				-0.420236	15.4882	-2.02778	0.047164	0.41014	-3.84802		ENSG00000147166	ITGB1BP2	integrin subunit beta 1 binding protein 2	-			Cytosol (Approved)
Q08752	17.2938	16.8191	17.2377	16.3457	16.7165	17.1193	16.9375	17.3357	16.9485	15.585	16.952	16.7862	16.4578	16.5412	16.8741	16.5779	16.9757	16.5903	-0.385361	0.0733305	-0.437275	0.437275	0.365363				-0.385361	16.7287	-2.0303	0.0468992	0.41014	-3.84389		ENSG00000171497	PPID	peptidylprolyl isomerase D	-			Cytosol;Nucleoli (Supported)
P08397	15.8438	15.2672	15.8474	15.3777	15.6981	15.6152	15.8095	15.7582	15.2679	14.6287	15.6245	15.6404	14.6142	15.6758	15.6089	15.3606	15.6521	15.3026	-0.349536	0.0660408	-0.412518	0.412518	0.386796				-0.349536	15.3739	-2.02533	0.0474224	0.41014	-3.85204		ENSG00000256269	HMBS	hydroxymethylbilane synthase	-			Lipid droplets (Approved)
O43707	18.1164	18.5982	17.7919	18.1293	17.768	17.5637	17.9959	17.4877	18.2041	18.5249	17.6942	18.1112	18.5392	18.1426	18.0692	18.9334	17.9314	18.2774	0.345977	0.0809744	0.377687	0.377687	0.419096				0.345977	18.1809	2.03471	0.0464385	0.41014	-3.83664		ENSG00000130402|ENSG00000282844	ACTN4	actinin alpha 4	-			Actin filaments;Nuclear bodies (Approved)
Q96P63	13.5666	14.2768	13.4125	14.111	13.9078	14.0272	14.0005	15.0534	14.2158	14.7345	14.1056	14.1108	15.401	15.4044	13.8724	13.9609	14.0445	14.4757	0.431199	0.149521	0.355868	0.355868	0.440689				0.431199	14.2175	2.02664	0.0472837	0.41014	-3.84989		ENSG00000166634	SERPINB12	serpin family B member 12	-
P21796	22.0107	22.3313	22.2379	22.3959	22.2164	22.3162	22.1568	21.7587	22.6248	22.8404	21.9866	22.3616	22.3508	22.6506	22.1405	22.564	22.178	22.4399	0.261929	0.0533487	0.333403	0.333403	0.464084				0.261929	22.4858	2.02623	0.0473277	0.41014	-3.85057		ENSG00000213585	VDAC1	voltage dependent anion channel 1	+	MOM	Signaling;Calcium homeostasis;Mitochondrial permeability transition pore;Mitochondrial dynamics and surveillance;Organelle contact sites;Small molecule transport	Vesicles (Uncertain)
Q96CM8	16.0611	16.2813	16.1804	16.1397	16.6017	16.0834	16.0919	15.9405	16.3324	17.0377	16.181	16.5962	17.0728	16.4492	16.2379	16.4425	16.1725	16.5437	0.371201	0.0187899	0.640721	0.640721	0.228707				0.371201	16.3684	2.05277	0.0445949	0.409299	-3.80684		ENSG00000167107	ACSF2	acyl-CoA synthetase family member 2	+	Matrix	Metabolism;Lipid metabolism;Fatty acid oxidation	Cytosol;Nucleoplasm (Approved)
Q9NUJ1	12.9832	13.8369	12.95	13.8608	13.9218	13.0988	13.3814	13.7813	14.0567	14.4326	13.9108	13.8542	13.7027	14.104	13.3801	13.7449	13.4768	13.8982	0.421469	0.0393485	0.592195	0.592195	0.255744				0.421469	13.8409	2.05105	0.0447671	0.409299	-3.80967		ENSG00000144827	ABHD10	abhydrolase domain containing 10, depalmitoylase	+	Matrix	Metabolism;Detoxification;Xenobiotic metabolism	Mitochondria (Approved)
Q86TD4	21.9305	21.6661	21.7482	21.5639	21.674	21.6746	21.5028	21.1628	21.8893	22.2702	21.5418	21.7814	22.3062	21.9722	21.6457	21.7184	21.6154	21.8906	0.275268	0.046872	0.365855	0.365855	0.43067				0.275268	21.7926	2.0535	0.0445217	0.409299	-3.80563		ENSG00000185739	SRL	sarcalumenin	-
P09874	17.1581	17.4332	17.2407	17.2687	17.2272	17.5913	17.0647	17.5378	17.1333	16.2571	17.3333	17.2356	16.8439	16.8186	17.2241	17.1366	17.3152	16.9978	-0.317402	0.0403142	-0.442631	0.442631	0.360885				-0.317402	17.1763	-2.05968	0.0439059	0.408837	-3.79537		ENSG00000143799	PARP1	poly(ADP-ribose) polymerase 1	-			Nucleoplasm (Enhanced)
Q96PE7	17.7219	17.6465	18.0324	17.0477	17.9614	17.6005	17.4508	16.9955	17.7534	18.5613	17.5277	17.7182	18.4241	17.3342	18.0667	18.0229	17.5571	17.9261	0.368968	0.0885396	0.388472	0.388472	0.408816				0.368968	17.8673	2.05923	0.04395	0.408837	-3.79611		ENSG00000124370	MCEE	methylmalonyl-CoA epimerase	+	Matrix	Metabolism;Carbohydrate metabolism;Propanoate metabolism;Metabolism;Lipid metabolism;Fatty acid oxidation	Nucleoli (Approved)
Q8TAT6	14.7081	15.6245	15.6053	15.3233	15.3295	14.6832	15.956	15.2874	15.9414	16.5304	14.9877	15.5179	16.5437	15.3359	15.7139	16.1574	15.3147	15.841	0.526368	0.0550532	0.662811	0.662811	0.217365				0.526368	15.589	2.06667	0.0432186	0.407514	-3.78374		ENSG00000182446	NPLOC4	NPL4 homolog, ubiquitin recognition factor	-			Cytosol;Nucleoplasm (Supported)
Q92945	14.8114	14.9131	15.8266	15.0863	15.0123	15.2748	14.5629	15.5048	14.3368	14.4803	15.2755	14.9125	12.8345	15.136	15.0058	14.8844	15.124	14.6082	-0.515777	0.11954	-0.475798	0.475798	0.334351				-0.515777	14.7962	-2.06585	0.0432984	0.407514	-3.7851		ENSG00000088247	KHSRP	KH-type splicing regulatory protein	-			Nucleoplasm (Enhanced)
Q13561	19.8462	19.5675	20.0061	19.5986	19.5606	19.5651	19.6592	19.4199	19.4002	19.008	19.431	19.2913	19.6687	19.2962	19.7724	19.7225	19.6529	19.4488	-0.20409	0.0926381	-0.210868	0.210868	0.615364				-0.20409	19.4983	-2.07104	0.042794	0.407514	-3.77645		ENSG00000175203	DCTN2	dynactin subunit 2	-			Centrosome (Supported)
P01034	15.5568	15.4451	15.7607	15.5662	16.1425	16.0982	15.4354	15.4532	15.2891	12.8264	15.6552	15.684	13.7468	15.7312	15.8008	14.913	15.6823	14.9558	-0.726456	0.0920114	-0.752723	0.752723	0.176716				-0.726456	15.1507	-2.07958	0.0419735	0.406333	-3.76216		ENSG00000101439	CST3	cystatin C	-			Golgi apparatus;Vesicles (Supported)
P53814	16.6952	17.0103	17.3045	17.127	16.8035	17.1545	16.9911	15.8999	15.6834	14.7734	16.7425	16.5705	15.2139	16.9068	17.0666	17.0411	16.8733	16.2498	-0.623503	0.0994037	-0.625123	0.625123	0.23707				-0.623503	16.6895	-2.07501	0.042411	0.406333	-3.76982		ENSG00000183963	SMTN	smoothelin	-			Nucleoplasm (Supported)
Q14165	16.9522	16.8157	16.8447	16.7282	16.6418	16.5082	16.6053	16.5885	16.5822	14.5539	16.374	16.6762	15.1795	17.0386	16.6584	16.0792	16.7106	16.1428	-0.567822	0.0839256	-0.611037	0.611037	0.244886				-0.567822	16.3327	-2.07709	0.0422118	0.406333	-3.76634		ENSG00000110917	MLEC	malectin	-
P27105	15.2099	15.2904	14.78	15.2567	14.9468	14.6047	14.6493	15.5046	14.7417	13.6005	15.0971	15.5631	13.2455	15.2533	14.6845	14.5216	15.0303	14.5884	-0.44186	0.170588	-0.339371	0.339371	0.457751				-0.44186	14.9302	-2.07818	0.0421072	0.406333	-3.76451		ENSG00000148175	STOM	stomatin	+	Membrane		Plasma membrane (Enhanced)
P11586	19.9578	19.9712	19.8763	19.866	20.1528	20.233	19.7037	19.4794	19.7566	19.5464	19.1697	19.808	19.2393	20.0287	19.8586	19.8024	19.905	19.6512	-0.253818	0.0858844	-0.270591	0.270591	0.536301				-0.253818	19.8332	-2.07632	0.0422852	0.406333	-3.76763		ENSG00000100714	MTHFD1	methylenetetrahydrofolate dehydrogenase, cyclohydrolase and formyltetrahydrofolate synthetase 1	-			Cytosol (Enhanced)
P35998	18.9808	19.0241	19.2635	19.0113	19.0782	19.1155	18.5467	19.2879	18.6843	18.081	18.8788	19.0674	18.2091	19.0105	19.0413	19.1028	19.0385	18.7594	-0.279108	0.110708	-0.266777	0.266777	0.541032				-0.279108	18.8892	-2.09683	0.0403596	0.398613	-3.73318		ENSG00000161057	PSMC2	proteasome 26S subunit, ATPase 2	-			Cytoplasmic bodies;Cytosol (Supported)
Q16740	16.3181	16.0757	16.4211	15.8642	16.0769	16.1909	15.9042	15.9137	16.2112	13.4402	15.7698	15.571	13.8597	15.8022	16.1111	16.2152	16.0956	15.3725	-0.723068	0.087131	-0.766327	0.766327	0.171267				-0.723068	15.5655	-2.10559	0.0395604	0.395961	-3.71838		ENSG00000125656	CLPP	caseinolytic mitochondrial matrix peptidase proteolytic subunit	+	Matrix	Protein import, sorting and homeostasis;Protein homeostasis;Proteases	Mitochondria (Supported)
P04632	17.7408	17.5045	17.6401	17.5416	17.4183	17.3683	17.7006	17.7082	17.9478	18.3566	17.918	17.4809	18.659	17.7903	17.5628	18.0658	17.5778	17.9726	0.394845	0.0178211	0.690611	0.690611	0.203887				0.394845	17.7312	2.11356	0.0388451	0.395961	-3.70486		ENSG00000126247	CAPNS1	calpain small subunit 1	-			Cytosol;Nucleoplasm (Approved)
O60784	18.2237	18.0628	18.4139	18.2662	18.3264	17.7938	18.2611	18.0848	18.2257	16.4562	17.9758	18.0718	16.8448	18.1093	17.8212	17.7801	18.1791	17.6606	-0.518502	0.0480694	-0.683453	0.683453	0.207275				-0.518502	17.9893	-2.10471	0.03964	0.395961	-3.71987		ENSG00000100284	TOM1	target of myb1 membrane trafficking protein	-			Cytosol (Approved)
P61088	19.753	19.4141	19.8376	19.2738	19.4657	19.4672	19.6248	19.1626	19.1525	17.902	19.5006	19.2885	18.409	19.423	19.4744	19.4904	19.4999	19.0801	-0.419799	0.0850365	-0.44935	0.44935	0.355345				-0.419799	19.2362	-2.10247	0.0398435	0.395961	-3.72366		ENSG00000177889	UBE2N	ubiquitin conjugating enzyme E2 N	-			Nucleoplasm (Supported)
A6NHN0	16.9096	17.5866	18.8533	18.6015	17.3027	17.2734	18.2341	18.6749	17.4089	16.5462	18.1864	18.1594	16.7654	17.403	17.7929	17.1827	17.9295	17.4306	-0.498908	0.163833	-0.391941	0.391941	0.405563				-0.498908	17.9539	-2.11026	0.0391394	0.395961	-3.71046		ENSG00000182447	OTOL1	otolin 1	-
P43155	20.7614	21.0381	20.7069	20.8101	21.3416	20.8699	20.9388	21.2889	21.2668	21.3272	21.3381	21.6933	20.9643	21.6535	20.857	20.9437	20.9695	21.2555	0.286013	0.0602635	0.34892	0.34892	0.447795				0.286013	21.3077	2.11666	0.0385697	0.395961	-3.69959		ENSG00000095321	CRAT	carnitine O-acetyltransferase	+	MIM	Metabolism;Lipid metabolism;Fatty acid oxidation	Nuclear membrane;Nucleoplasm (Approved)
P35244	14.3522	14.5432	14.5347	14.2269	14.4247	14.5775	14.6312	13.8515	14.4586	14.7444	14.7585	14.2323	15.01	14.3337	14.592	15.0493	14.3927	14.6473	0.254607	0.0882406	0.26844	0.26844	0.538964				0.254607	14.5036	2.10595	0.0395276	0.395961	-3.71776		ENSG00000106399	RPA3	replication protein A3	-
Q9UNZ2	19.4467	19.3923	19.4959	19.5549	19.2864	19.4493	19.5123	19.2137	19.0785	18.3488	19.5312	18.953	19.1155	19.1646	19.575	19.2883	19.4189	19.1319	-0.28707	0.0623149	-0.346036	0.346036	0.450779				-0.28707	19.3465	-2.12241	0.0380648	0.395478	-3.68982		ENSG00000088833	NSFL1C	NSFL1 cofactor	-			Cytosol;Nucleoplasm (Enhanced)
P15104	14.7991	15.0387	15.3344	15.596	15.5349	14.7763	14.9285	15.8178	14.9172	12.9501	15.2942	15.2127	13.7358	14.7318	14.5984	15.1904	15.2282	14.5788	-0.649387	0.065041	-0.7707	0.7707	0.169551				-0.649387	14.8655	-2.12583	0.0377666	0.394945	-3.68398		ENSG00000135821	GLUL	glutamate-ammonia ligase	-			Cytosol;Mitochondria (Supported)
P60953	16.9224	17.0489	17.0934	16.8426	16.9909	17.0338	17.1755	15.9775	16.9836	18.1506	17.0059	17.2011	17.9895	16.9501	16.9725	17.6927	16.8856	17.3682	0.482615	0.0472463	0.63977	0.63977	0.229208				0.482615	17.2526	2.12777	0.0375985	0.394945	-3.68067		ENSG00000070831	CDC42	cell division cycle 42	-			Cytokinetic bridge;Microtubules (Supported)
O95816	16.6076	15.9026	16.3013	15.9039	16.1549	15.9806	16.0357	16.858	16.1807	13.3137	15.947	16.588	14.0178	16.1024	15.9193	15.4733	16.2181	15.4428	-0.775307	0.0906951	-0.808193	0.808193	0.155528				-0.775307	15.6051	-2.13393	0.0370685	0.393359	-3.67014		ENSG00000112208	BAG2	BAG cochaperone 2	-			Nucleoplasm (Supported)
O43633	13.249	13.4173	12.7109	13.1264	13.1421	12.8775	13.4112	13.0982	11.7246	10.8264	13.2365	13.6802	11.4098	13.1579	12.8021	12.5837	13.1291	12.4277	-0.701425	0.0747266	-0.790173	0.790173	0.162116				-0.701425	12.7858	-2.13329	0.0371232	0.393359	-3.67123		ENSG00000130724	CHMP2A	charged multivesicular body protein 2A	-			Cytosol (Approved)
P09493	26.2343	25.6785	25.9156	25.8978	26.0546	25.9675	25.7229	25.8504	25.5373	21.9907	25.9386	25.6365	22.8882	25.8978	25.6567	25.6823	25.9152	24.9035	-1.0117	0.0871521	-1.07212	1.07212	0.0846987				-1.0117	24.8643	-2.14385	0.0362298	0.389045	-3.65313		ENSG00000140416	TPM1	tropomyosin 1	-			Actin filaments (Approved)
Q9ULC4	15.5043	14.714	14.6252	14.4156	14.4122	14.1771	15.2685	15.1987	15.4089	16.3756	15.6317	15.3674	16.113	15.1864	14.7012	14.8532	14.7895	15.4547	0.665206	0.0247996	1.06802	1.06802	0.0855018				0.665206	15.1479	2.15148	0.0355955	0.384816	-3.64		ENSG00000232119|ENSG00000288295	MCTS1	MCTS1 re-initiation and release factor	-			Cytosol (Supported)
Q96GG9	13.3529	13.6424	13.6526	13.5396	13.9969	13.4053	14.1057	12.3821	14.8727	14.8626	13.7749	13.5378	14.9988	12.7081	13.9463	14.3381	13.5097	14.1299	0.620231	0.08694	0.657929	0.657929	0.219822				0.620231	13.7153	2.16206	0.0347321	0.381188	-3.62172		ENSG00000043093	DCUN1D1	defective in cullin neddylation 1 domain containing 1	-			Nucleoplasm (Approved)
Q9UMR2	18.0043	18.1053	18.6271	18.2288	18.1064	18.3077	18.1553	18.3359	17.6703	16.5288	18.1182	18.1296	17.3359	18.3196	18.1156	17.8205	18.2338	17.7548	-0.479048	0.0457494	-0.641739	0.641739	0.228171				-0.479048	17.9383	-2.162	0.0347375	0.381188	-3.62184		ENSG00000157349	DDX19B	DEAD-box helicase 19B	-			Nucleoplasm (Uncertain)
P05556	18.5824	18.6698	18.3077	18.5452	18.4044	18.3357	18.4881	18.2672	18.5638	18.6491	18.6694	18.5725	18.8333	18.6912	18.6611	18.8681	18.4501	18.6886	0.238516	0.00227789	0.630272	0.630272	0.234276				0.238516	18.5824	2.16224	0.0347179	0.381188	-3.62142		ENSG00000150093	ITGB1	integrin subunit beta 1	-			Focal adhesion sites;Plasma membrane (Supported)
P20962	17.0606	16.8106	16.8065	17.0051	16.9602	17.1224	16.5081	16.812	16.6221	14.8529	17.037	16.9405	15.2315	16.6616	16.8829	16.3681	16.8857	16.3246	-0.561095	0.0822066	-0.608841	0.608841	0.246127				-0.561095	16.5566	-2.16582	0.0344297	0.381188	-3.61521		ENSG00000159335	PTMS	parathymosin	-			Nucleoli (Approved)
P02144	26.8767	26.4774	26.9809	26.7134	26.825	26.7753	26.3663	26.7704	27.0709	25.3326	26.2896	26.7509	25.5942	26.5995	26.5954	26.2443	26.7232	26.3097	-0.413497	0.0808405	-0.451692	0.451692	0.353434				-0.413497	26.4828	-2.16133	0.0347908	0.381188	-3.62298		ENSG00000198125	MB	myoglobin	-
O14744	14.2365	14.1965	14.6591	14.3782	14.2954	14.5091	14.8111	13.5637	14.8983	15.1221	14.4747	14.2656	15.2457	14.0081	14.551	15.0209	14.3312	14.6983	0.367106	0.0946198	0.375923	0.375923	0.420801				0.367106	14.5266	2.15849	0.0350217	0.381188	-3.62791		ENSG00000100462	PRMT5	protein arginine methyltransferase 5	-			Cytosol;Nucleoplasm (Supported)
P37840	16.1673	16.8806	15.8443	16.5388	16.4778	15.3896	15.9057	16.3701	15.2221	16.4175	15.5669	15.8896	14.6627	15.2441	16.1629	15.3242	16.1968	15.5613	-0.635529	0.0292618	-0.97471	0.97471	0.105996				-0.635529	15.8389	-2.18947	0.0325806	0.378876	-3.57405		ENSG00000145335	SNCA	synuclein alpha	-
P35080	19.1557	19.1616	19.1841	19.532	19.0967	18.9343	20.1761	19.7575	20.0965	20.3745	19.6991	19.3668	19.9961	19.3323	19.7273	19.9518	19.3747	19.818	0.443284	0.0386497	0.626296	0.626296	0.236431				0.443284	19.8102	2.18425	0.0329813	0.378876	-3.58317		ENSG00000070087	PFN2	profilin 2	-
Q6JBY9	15.9414	15.2739	15.4024	15.508	15.3145	15.6764	14.9679	14.7379	14.8773	14.6499	15.5778	14.4909	14.6628	15.1041	15.0931	15.4335	15.3528	14.9862	-0.366624	0.076745	-0.408768	0.408768	0.39015				-0.366624	15.0651	-2.18205	0.0331516	0.378876	-3.58701		ENSG00000198771	RCSD1	RCSD domain containing 1	-			Plasma membrane (Approved)
P50897	15.4167	15.6072	14.8608	15.891	15.7439	15.3514	15.662	15.8528	14.88	15.9573	15.3172	15.2804	14.4758	14.8515	15.3605	15.3321	15.5482	15.1818	-0.366397	0.0842168	-0.39373	0.39373	0.403896				-0.366397	15.4401	-2.18239	0.0331251	0.378876	-3.58642		ENSG00000131238	PPT1	palmitoyl-protein thioesterase 1	-			Golgi apparatus;Vesicles (Supported)
O14828	14.8551	14.2962	14.5711	13.8334	14.4391	14.6506	14.2784	14.8355	14.2645	12.4281	14.4358	14.4583	12.481	13.6419	14.8611	14.272	14.4699	13.8553	-0.614588	0.100087	-0.614356	0.614356	0.243021				-0.614588	14.2828	-2.19658	0.0320419	0.376964	-3.5616		ENSG00000116521|ENSG00000263290	SCAMP3	secretory carrier membrane protein 3	-			Vesicles (Supported)
Q92506	12.3481	13.8891	13.6549	13.8184	13.9126	13.9204	13.6375	13.6499	14.7011	15.5887	14.2648	13.4115	15.3361	13.7268	14.0596	13.9832	13.6039	14.384	0.780109	0.0321378	1.16469	1.16469	0.06844				0.780109	14.2006	2.23253	0.0294369	0.367893	-3.49815		ENSG00000112474|ENSG00000204228|ENSG00000225312|ENSG00000228357|ENSG00000228712|ENSG00000232357	HSD17B8	hydroxysteroid 17-beta dehydrogenase 8	+	Matrix	Metabolism;Lipid metabolism;Type II fatty acid synthesis;Metabolism;Lipid metabolism;Cholesterol, bile acid, steroid synthesis
Q13148	14.2519	14.3787	14.116	14.0949	14.2366	14.0121	14.5034	14.7054	15.0198	14.5639	15.4769	14.9346	15.2214	14.3324	14.3769	14.6258	14.2874	14.819	0.531597	0.00659988	1.15913	1.15913	0.0693221				0.531597	14.5591	2.29417	0.0254033	0.367893	-3.38741		ENSG00000120948	TARDBP	TAR DNA binding protein	-			Nucleoplasm (Enhanced)
O15273	20.4027	19.1779	20.3684	19.1352	19.0444	19.0728	18.8634	19.8527	18.7135	19.2474	17.2016	18.2805	19.9388	18.5744	18.655	19.0122	19.4897	18.7029	-0.786769	0.0442375	-1.06545	1.06545	0.0860103				-0.786769	19.0197	-2.24362	0.028672	0.367893	-3.47841		ENSG00000173991	TCAP	titin-cap	-
Q9UQ90	13.0512	12.6621	13.054	13.2178	13.0899	12.9174	13.2086	13.3962	14.0835	14.1848	13.5495	13.0455	14.1524	13.7389	13.1988	13.0288	13.0747	13.6228	0.548098	0.0121646	1.04955	1.04955	0.0892168				0.548098	13.4363	2.2546	0.0279318	0.367893	-3.45878		ENSG00000197912	SPG7	SPG7 matrix AAA peptidase subunit, paraplegin	+	MIM	Protein import, sorting and homeostasis;Protein homeostasis;Proteases
Q5T6F2	13.6838	12.1094	13.6493	13.4048	13.7316	14.2173	12.6891	14.5672	12.8497	14.6319	13.2231	13.4916	9.19235	12.4166	11.3656	12.6198	13.5065	12.4738	-1.0327	0.127709	-0.923009	0.923009	0.119396				-1.0327	13.1636	-2.21069	0.0309968	0.367893	-3.53681		ENSG00000137073	UBAP2	ubiquitin associated protein 2	-			Cytosol (Approved)
Q96CN7	15.3797	15.8545	15.3142	16.3017	15.0791	14.4294	16.7901	15.9399	15.6857	17.4323	15.6949	15.6837	16.7008	17.2432	16.7856	15.8651	15.6361	16.3864	0.750348	0.0621137	0.90553	0.90553	0.1243				0.750348	16.0846	2.26685	0.0271261	0.367893	-3.43679		ENSG00000066583	ISOC1	isochorismatase domain containing 1	-			Endoplasmic reticulum;Vesicles (Approved)
Q9NVH6	12.6873	14.2447	13.9672	14.3916	13.6235	13.8408	14.1158	13.7472	14.1113	15.72	13.7145	13.944	15.0461	14.7281	13.8429	14.9299	13.8273	14.5046	0.677331	0.0480505	0.892927	0.892927	0.12796				0.677331	14.3914	2.21008	0.031041	0.367893	-3.53787		ENSG00000185973	TMLHE	trimethyllysine hydroxylase, epsilon	+	Matrix	Metabolism;Metals and cofactors;Carnitine synthesis and transport	Mitochondria (Supported)
Q9UMS0	16.3978	17.1353	16.912	16.9358	17.3161	16.9298	17.0085	17.18	15.8671	14.6769	16.9876	17.0274	15.7511	17.0215	17.1069	15.8094	16.9769	16.281	-0.695927	0.0527973	-0.888969	0.888969	0.129131				-0.695927	16.7672	-2.27362	0.0266903	0.367893	-3.42461		ENSG00000169599	NFU1	NFU1 iron-sulfur cluster scaffold	+	Matrix	Metabolism;Metals and cofactors;Fe-S cluster biosynthesis;Metabolism;Metals and cofactors;Fe-S-containing proteins	Cytosol (Supported)
Q9HDC5	20.2436	19.7485	19.9908	19.5004	19.5408	19.6471	19.7011	19.2365	19.491	17.5494	19.1281	19.7508	17.7361	19.2763	19.7623	19.6274	19.7011	19.0402	-0.660945	0.0674432	-0.774008	0.774008	0.168264				-0.660945	19.1816	-2.26324	0.0273617	0.367893	-3.44329		ENSG00000104369	JPH1	junctophilin 1	-			Nucleoplasm (Enhanced)
P07099	17.5057	17.3769	16.6914	17.0955	17.4649	17.6064	17.2911	17.1371	17.4822	17.8383	17.6738	17.5157	18.4719	18.3466	16.9291	17.8928	17.2711	17.7688	0.497675	0.0280299	0.772581	0.772581	0.168818				0.497675	17.3557	2.22697	0.0298273	0.367893	-3.50802		ENSG00000143819	EPHX1	epoxide hydrolase 1	-
P61925	15.7651	15.6456	15.3783	15.5747	15.5872	15.2848	14.8698	15.0426	15.5149	13.0558	15.2436	15.6846	13.0788	13.8357	15.457	15.301	15.3935	14.6464	-0.747119	0.0927163	-0.771657	0.771657	0.169178				-0.747119	15.0991	-2.21506	0.0306787	0.367893	-3.52909		ENSG00000171033	PKIA	cAMP-dependent protein kinase inhibitor alpha	-
O75822	19.1891	18.7037	19.0458	18.9305	18.9296	18.9366	18.5241	19.3954	18.9329	16.7076	19.0571	18.8796	17.4633	18.7918	18.6412	18.1099	18.9568	18.3229	-0.633928	0.0614292	-0.768083	0.768083	0.170576				-0.633928	18.4859	-2.25597	0.027841	0.367893	-3.45633		ENSG00000104131	EIF3J	eukaryotic translation initiation factor 3 subunit J	-			Cytosol (Enhanced)
P35637	14.6228	15.257	15.2297	15.4687	15.0166	15.2662	15.0083	15.3867	14.4445	12.7764	15.1312	15.2246	12.9853	14.9366	15.3375	14.8342	15.157	14.4588	-0.698239	0.0803957	-0.764409	0.764409	0.172025				-0.698239	14.8864	-2.23283	0.0294162	0.367893	-3.49762		ENSG00000089280	FUS	FUS RNA binding protein	-			Nucleoplasm (Enhanced)
P62070	13.2342	13.907	13.7263	13.9495	13.5667	13.2778	13.9755	14.1281	14.5936	15.0141	14.0589	13.8884	15.1421	13.914	13.7195	13.7296	13.7206	14.2575	0.536874	0.0387688	0.757808	0.757808	0.17466				0.536874	14.0181	2.27129	0.0268398	0.367893	-3.42881		ENSG00000133818	RRAS2	RAS related 2	-			Cytosol;Nucleoplasm (Approved)
Q15056	17.7208	17.3006	17.7033	17.4112	17.2262	17.1168	17.6741	17.528	17.2544	15.9399	17.7744	17.1768	16.4649	16.2042	17.5751	16.9924	17.4601	16.9228	-0.537368	0.0467486	-0.714824	0.714824	0.192831				-0.537368	17.1829	-2.24764	0.0283995	0.367893	-3.47124		ENSG00000106682	EIF4H	eukaryotic translation initiation factor 4H	-			Cytosol;Nuclear bodies;Nucleoplasm (Approved)
Q8TAE8	15.5115	16.2199	16.0631	16.1606	16.2238	16.2316	15.9435	15.7881	15.3174	13.5004	16.1234	16.0545	13.3664	16.294	16.1611	15.4638	16.0177	15.2851	-0.732609	0.111943	-0.696713	0.696713	0.201042				-0.732609	15.7895	-2.22156	0.0302113	0.367893	-3.5176		ENSG00000179271	GADD45GIP1	GADD45G interacting protein 1	+	Matrix	Mitochondrial central dogma;Translation;Mitochondrial ribosome;LSU	Mitochondria (Enhanced)	Ribo
Q15526	13.5749	13.6989	13.6789	13.0295	13.4798	13.4716	13.8864	12.6329	13.7645	14.7672	13.5168	13.5355	14.0127	13.5522	13.9384	14.2403	13.4316	13.916	0.484375	0.0366518	0.695516	0.695516	0.201597				0.484375	13.8204	2.23182	0.029487	0.367893	-3.49942		ENSG00000148290|ENSG00000280627	SURF1	SURF1 cytochrome c oxidase assembly factor	+	MIM	OXPHOS;Complex IV;CIV assembly factors;OXPHOS;OXPHOS assembly factors
Q8TB45	15.7147	16.0643	15.7857	15.4995	16.0944	15.9449	16.4395	16.322	16.411	16.612	15.9622	16.0141	16.5333	16.2841	16.6991	16.3699	15.9831	16.3607	0.377615	0.0210698	0.63301	0.63301	0.232804				0.377615	16.1204	2.25622	0.0278242	0.367893	-3.45588		ENSG00000155792	DEPTOR	DEP domain containing MTOR interacting protein	-			Mitochondria (Supported)
O60662	22.2391	22.4066	22.462	22.4562	22.2224	22.0666	23.0328	22.5029	22.8815	23.0847	22.4734	22.4873	22.9757	22.7815	22.4886	23.0534	22.4236	22.7783	0.354689	0.022048	0.587589	0.587589	0.258471				0.354689	22.6379	2.21714	0.0305287	0.367893	-3.52542		ENSG00000239474	KLHL41	kelch like family member 41	-			Cytosol (Supported)
Q9NQW7	17.0022	16.7071	16.9023	16.7148	16.4037	16.4633	16.7185	15.6832	16.8778	17.7222	16.5746	16.5883	17.4236	16.7612	16.7371	17.3297	16.5744	17.0018	0.427403	0.0619496	0.516287	0.516287	0.304588				0.427403	16.8794	2.21044	0.0310146	0.367893	-3.53724		ENSG00000108039	XPNPEP1	X-prolyl aminopeptidase 1	-			Cytosol (Enhanced)
P60866	17.873	17.715	17.9076	17.8744	17.7881	17.7502	17.9344	17.9274	17.1074	16.3009	17.7536	17.8915	16.5376	17.7781	17.7817	18.0021	17.8463	17.3941	-0.452153	0.0754112	-0.507571	0.507571	0.310763				-0.452153	17.6172	-2.29887	0.0251169	0.367893	-3.37887		ENSG00000008988	RPS20	ribosomal protein S20	-			Cytosol;Endoplasmic reticulum (Supported)
O95202	18.3642	18.728	18.5408	18.6562	18.9239	18.4141	18.3078	17.9236	18.1497	17.103	18.3667	18.5919	17.2895	18.3509	18.472	18.047	18.4823	18.0463	-0.435967	0.0714367	-0.499652	0.499652	0.316481				-0.435967	18.4483	-2.28037	0.0262613	0.367893	-3.41242		ENSG00000168924	LETM1	leucine zipper and EF-hand containing transmembrane protein 1	+	MIM	Signaling;Calcium homeostasis;Calcium cycle	Mitochondria (Supported)
P30740	18.7125	18.1112	18.2513	18.2578	17.8419	17.7409	18.3213	17.1728	18.6935	18.6298	18.5434	17.9566	18.9889	18.1786	18.0081	18.5835	18.0512	18.4478	0.396605	0.0776403	0.440197	0.440197	0.362914				0.396605	18.1242	2.2997	0.0250664	0.367893	-3.37735		ENSG00000021355	SERPINB1	serpin family B member 1	-			Cytoplasmic bodies (Supported)
P55268	20.1516	20.1313	19.9233	20.1072	19.9411	19.9364	20.2083	20.0175	19.7253	19.1644	19.9978	20.0334	19.2857	19.8781	19.9775	19.9853	20.0521	19.7559	-0.296147	0.0358438	-0.428106	0.428106	0.373159				-0.296147	19.9079	-2.26398	0.0273132	0.367893	-3.44196		ENSG00000172037	LAMB2	laminin subunit beta 2	-			Vesicles (Approved)
Q02218	20.4306	21.1088	20.9097	20.8041	21.0933	21.0735	20.8219	20.3236	21.0195	21.6725	20.8405	21.029	21.666	21.1633	20.87	20.9343	20.8207	21.1494	0.328677	0.0580971	0.406194	0.406194	0.39247				0.328677	21.1246	2.28143	0.0261943	0.367893	-3.4105		ENSG00000105953	OGDH	oxoglutarate dehydrogenase	+	Matrix	Metabolism;Carbohydrate metabolism;TCA cycle	Mitochondria (Enhanced)
O00299	15.3743	16.1857	15.5479	16.7523	16.1435	16.3171	14.9735	15.8023	16.4981	16.4818	16.5615	16.3981	15.3423	16.2152	16.5554	16.4219	15.8871	16.3093	0.422206	0.111608	0.402069	0.402069	0.396215				0.422206	16.1297	2.21944	0.0303634	0.367893	-3.52136		ENSG00000206394|ENSG00000213719|ENSG00000223639|ENSG00000226248|ENSG00000226417|ENSG00000226651|ENSG00000230685	CLIC1	chloride intracellular channel 1	-			Cytosol (Supported)
Q9H9J2	15.5714	16.1503	16.0496	15.946	15.9806	15.7237	15.4673	15.7573	15.5914	14.4806	15.8117	15.9922	14.4482	15.6053	15.7085	15.7849	15.8308	15.4278	-0.402935	0.103068	-0.397646	0.397646	0.400271				-0.402935	15.8014	-2.30737	0.0246062	0.367893	-3.36338		ENSG00000135900	MRPL44	mitochondrial ribosomal protein L44	+	Matrix	Mitochondrial central dogma;Translation;Mitochondrial ribosome;LSU	Mitochondria (Approved)	Ribo
P12111	22.1359	22.3342	22.0245	22.4515	21.4958	21.804	22.4977	21.7688	22.2547	22.6998	22.1503	22.4678	22.4572	21.8622	22.3579	22.9475	22.0641	22.3997	0.335633	0.0721485	0.383216	0.383216	0.413794				0.335633	22.1777	2.25349	0.0280059	0.367893	-3.46077		ENSG00000163359	COL6A3	collagen type VI alpha 3 chain	-
P30533	16.9929	16.8189	16.2108	16.0629	16.1432	16.3252	16.4963	16.904	16.4291	15.2881	16.1941	16.023	16.7838	15.4867	16.4409	16.2485	16.4943	16.1118	-0.38252	0.103603	-0.37664	0.37664	0.420107				-0.38252	16.1473	-2.22008	0.0303173	0.367893	-3.52022		ENSG00000163956	LRPAP1	LDL receptor related protein associated protein 1	-			Endoplasmic reticulum (Supported)
P02724	13.2109	13.9751	13.2518	13.832	13.8813	12.9828	13.0739	14.069	11.7195	10.1212	13.9948	13.8343	10.7095	13.3131	13.1194	12.8258	13.5346	12.4547	-1.07992	0.0629993	-1.29662	1.29662	0.05051				-1.07992	13.2102	-2.3334	0.0230989	0.367685	-3.31566		ENSG00000170180	GYPA	glycophorin A (MNS blood group)	-			Cytosol;Nucleoplasm;Plasma membrane (Approved)
P09972	20.2295	20.3075	20.5746	20.5962	20.3967	20.7026	20.8817	20.9231	19.9083	17.8643	20.9999	19.6224	18.0714	20.4649	20.6106	19.6102	20.5765	19.644	-0.932478	0.0410093	-1.29346	1.29346	0.0508796				-0.932478	19.8877	-2.41285	0.0189947	0.367685	-3.16737		ENSG00000109107	ALDOC	aldolase, fructose-bisphosphate C	-			Nucleoli fibrillar center;Nucleoplasm (Approved)
Q9H8H3	16.2079	14.8717	15.1117	15.1815	15.4257	15.012	15.2885	14.9327	15.771	16.1061	15.4723	15.5221	16.3646	15.8594	15.7258	15.8977	15.254	15.8399	0.585919	0.00642596	1.28437	1.28437	0.0519551				0.585919	15.3371	2.46942	0.0164842	0.367685	-3.05939		ENSG00000185432	METTL7A	methyltransferase like 7A	-			Lipid droplets (Supported)
O14979	16.884	17.2618	17.2805	17.0102	16.9864	16.9879	17.6693	17.8475	16.4166	14.3009	17.1422	17.1347	16.3603	15.7079	17.3288	16.5865	17.241	16.3722	-0.868746	0.0347476	-1.26757	1.26757	0.0540051				-0.868746	16.8453	-2.46095	0.0168402	0.367685	-3.07569		ENSG00000152795	HNRNPDL	heterogeneous nuclear ribonucleoprotein D like	-			Nucleoplasm (Enhanced)
Q9H479	16.1565	15.9272	15.9135	15.8943	15.8086	15.9151	15.6877	15.0233	16.124	17.0449	16.0474	16.039	16.3608	16.3533	15.9307	16.6653	15.7908	16.3207	0.529898	0.0101662	1.056	1.056	0.087902				0.529898	16.051	2.42403	0.018473	0.367685	-3.14619		ENSG00000167363	FN3K	fructosamine 3 kinase	-			Mitochondria (Approved)
Q86VF2	18.0076	17.7204	17.9793	16.9326	17.7858	17.5997	17.2392	16.0548	16.3475	16.7395	15.5657	16.7544	16.1096	17.9722	17.1213	16.7293	17.4149	16.6674	-0.74748	0.0470673	-0.992115	0.992115	0.101832				-0.74748	16.78	-2.38693	0.0202558	0.367685	-3.21619		ENSG00000163395	IGFN1	immunoglobulin like and fibronectin type III domain containing 1	-			Midbody ring (Approved)
Q13976	14.4898	14.7921	14.9531	14.6813	14.5438	14.9695	14.5843	15.272	14.2319	12.2023	14.6188	14.6962	12.3272	14.9687	14.5177	14.3985	14.7857	13.9952	-0.790547	0.0661437	-0.932459	0.932459	0.116826				-0.790547	14.4458	-2.41689	0.0188046	0.367685	-3.15972		ENSG00000185532	PRKG1	protein kinase cGMP-dependent 1	-			Cytosol;Vesicles (Approved)
Q8N3D4	17.2103	16.5431	16.9789	16.5853	16.7264	16.7871	15.8862	16.6541	16.3877	14.2587	16.0517	16.6122	15.0113	16.4539	16.848	16.0591	16.6714	15.9603	-0.711103	0.0555598	-0.892604	0.892604	0.128055				-0.711103	16.2257	-2.31154	0.0243592	0.367685	-3.35577		ENSG00000173442	EHBP1L1	EH domain binding protein 1 like 1	-
Q13404	19.492	19.273	19.5853	19.1463	19.731	19.3471	19.6678	19.7668	19.0891	17.468	19.4363	19.4311	18.375	19.2862	19.3214	18.8045	19.5012	18.9015	-0.599698	0.0335605	-0.884058	0.884058	0.1306				-0.599698	19.0849	-2.45584	0.0170581	0.367685	-3.08549
Q04446	17.7989	18.3384	18.3839	18.1816	18.1924	18.3445	18.2155	19.4372	19.1547	19.9394	18.5466	18.404	20.0862	19.0823	18.4327	18.4214	18.3615	19.0084	0.646855	0.0455957	0.867482	0.867482	0.135681				0.646855	18.7471	2.40512	0.0193632	0.367685	-3.18197		ENSG00000114480	GBE1	1,4-alpha-glucan branching enzyme 1	-			Cytosol;Nucleoplasm (Approved)
P46783	17.3683	17.6551	17.813	17.7408	17.6495	17.6284	17.6876	17.9598	17.2852	15.0635	17.6076	17.9952	15.5079	17.4622	17.5737	17.0264	17.6878	16.9402	-0.747606	0.0699881	-0.863467	0.863467	0.136941				-0.747606	17.3058	-2.33235	0.023158	0.367685	-3.31759		ENSG00000124614	RPS10	ribosomal protein S10	-			Cytosol (Approved)
Q9BSH4	13.4603	13.9623	14.3643	13.8466	14.3586	13.8794	13.6045	14.9064	12.8108	12.1868	14.5006	13.964	11.9591	14.1259	13.4695	13.5465	14.0478	13.3204	-0.727372	0.0664508	-0.856481	0.856481	0.139162				-0.727372	13.6188	-2.33831	0.0228239	0.367685	-3.3066		ENSG00000136463	TACO1	translational activator of cytochrome c oxidase I	+	Matrix	Mitochondrial central dogma;Translation;Translation factors;OXPHOS;Complex IV;CIV assembly factors;OXPHOS;OXPHOS assembly factors	Mitochondria (Enhanced)
P54578	17.9709	17.9116	17.9694	17.7571	17.7423	17.7435	18.2152	17.5865	18.0356	18.6419	18.3174	17.7595	18.5756	18.0351	18.1282	18.6745	17.862	18.271	0.408906	0.00993295	0.819006	0.819006	0.151703				0.408906	18.068	2.36981	0.0211292	0.367685	-3.2482		ENSG00000101557	USP14	ubiquitin specific peptidase 14	-			Cytosol (Supported)
O14950	17.2211	17.1329	17.0725	16.8206	16.9243	16.6821	16.7623	16.6921	17.1893	18.3599	16.957	17.2423	17.8026	16.9712	17.0252	17.6846	16.9135	17.404	0.490523	0.0226858	0.806541	0.806541	0.15612				0.490523	17.3568	2.34947	0.0222099	0.367685	-3.28598
P27695	16.1401	15.9927	15.9634	16.0878	16.0304	16.958	15.6689	13.7342	16.0511	12.9403	16.0043	15.6923	12.227	14.9691	14.8378	16.2605	15.8219	14.8728	-0.949134	0.151752	-0.777214	0.777214	0.167027				-0.949134	15.5015	-2.37057	0.0210895	0.367685	-3.24678		ENSG00000100823	APEX1	apurinic/apyrimidinic endodeoxyribonuclease 1	+	Matrix	Mitochondrial central dogma;mtDNA maintenance;mtDNA repair	Nucleoplasm (Supported)
P30837	19.3018	18.881	19.5532	18.7643	19.2889	18.9671	18.993	19.058	19.1296	19.8003	19.9665	18.8374	20.2128	19.9825	19.2564	19.4864	19.1009	19.584	0.483087	0.0257688	0.76758	0.76758	0.170774				0.483087	19.3083	2.3582	0.0217404	0.367685	-3.26981		ENSG00000137124	ALDH1B1	aldehyde dehydrogenase 1 family member B1	+	Matrix	Metabolism;Detoxification;Xenobiotic metabolism	Mitochondria (Supported)
P36507	16.6298	17.051	16.9643	16.874	17.2419	16.6338	17.5518	17.0253	16.3088	14.7408	16.6038	17.1867	15.4846	15.796	16.7488	17.7145	16.9965	16.323	-0.673492	0.0790779	-0.742151	0.742151	0.181071				-0.673492	16.6902	-2.42868	0.0182598	0.367685	-3.13736		ENSG00000126934	MAP2K2	mitogen-activated protein kinase kinase 2	-			Cytosol (Supported)
Q96EL3	13.2182	14.3557	14.0648	13.9256	14.3737	14.251	13.0121	14.6219	13.978	11.7545	13.2109	13.7364	11.8505	14.3078	14.0047	13.2292	13.9779	13.259	-0.718865	0.0939085	-0.738487	0.738487	0.182605				-0.718865	13.5189	-2.42211	0.0185618	0.367685	-3.14984		ENSG00000204822	MRPL53	mitochondrial ribosomal protein L53	+	Matrix	Mitochondrial central dogma;Translation;Mitochondrial ribosome;LSU	Mitochondria (Supported)	Ribo
Q86VS8	16.2167	15.6065	15.8972	15.6684	15.7997	15.6055	15.8903	15.4531	14.8638	14.0357	15.7326	15.7256	14.4643	15.4916	15.8411	15.5981	15.7672	15.2191	-0.548046	0.0489297	-0.718175	0.718175	0.191349				-0.548046	15.4362	-2.39955	0.0196325	0.367685	-3.19247		ENSG00000168172	HOOK3	hook microtubule tethering protein 3	-			Centriolar satellite (Supported)
Q3ZCQ8	14.9185	15.8223	15.7532	15.6244	15.8223	15.8383	15.4242	14.7735	16.084	16.8517	15.5152	15.3581	16.5388	15.878	15.576	16.3878	15.4971	16.0237	0.526631	0.0472845	0.697934	0.697934	0.200478				0.526631	15.9076	2.37634	0.0207919	0.367685	-3.236		ENSG00000105197	TIMM50	translocase of inner mitochondrial membrane 50	+	MIM	Protein import, sorting and homeostasis;Protein import and sorting;TIM23 presequence pathway	Mitochondria;Nucleoplasm (Supported)
P10916	25.0565	24.814	23.5198	24.4177	24.294	24.0784	25.0768	23.6597	25.8656	25.0805	24.8577	25.6227	24.2299	24.5285	24.7818	24.5908	24.3646	24.9447	0.580079	0.0639521	0.692699	0.692699	0.202909				0.580079	25.5534	2.3587	0.0217138	0.367685	-3.26888		ENSG00000111245	MYL2	myosin light chain 2	-			Microtubules (Uncertain)
Q9UL25	12.3064	13.1004	12.5153	12.8251	13.0709	12.4909	13.2944	12.5579	13.9511	14.1501	12.7864	13.9065	12.0828	13.2524	13.069	13.4042	12.7702	13.3253	0.555156	0.0621738	0.669736	0.669736	0.213926				0.555156	13.3791	2.38475	0.0203652	0.367685	-3.22028		ENSG00000080371	RAB21	RAB21, member RAS oncogene family	-
Q06190	15.1112	14.6061	14.5045	15.0356	14.558	14.479	14.7673	15.097	14.2621	14.1606	14.1787	14.9084	13.8835	14.4191	14.7184	14.4969	14.7699	14.3785	-0.391396	0.0213922	-0.653532	0.653532	0.222059				-0.391396	14.6189	-2.42272	0.0185335	0.367685	-3.14868		ENSG00000073711	PPP2R3A	protein phosphatase 2 regulatory subunit B''alpha	-			Golgi apparatus (Approved)
Q49B96	16.5831	16.3895	16.2879	16.0858	16.7912	16.1674	16.0827	16.7457	15.9247	15.3907	16.9319	15.6075	16.3567	15.5584	16.1066	15.5006	16.3917	15.9221	-0.469543	0.0434526	-0.639511	0.639511	0.229345				-0.469543	16.1395	-2.32728	0.0234461	0.367685	-3.32693		ENSG00000240230	COX19	cytochrome c oxidase assembly factor COX19	+	IMS	OXPHOS;Complex IV;CIV assembly factors;Metabolism;Metals and cofactors;Copper metabolism;OXPHOS;OXPHOS assembly factors	Cytosol (Supported)
Q8WW22	16.7347	16.5295	17.0497	17.196	16.9552	16.7079	17.1521	17.5398	17.6911	17.781	17.0112	17.0268	18.2342	16.9314	17.2178	17.5695	16.9831	17.4329	0.449757	0.0404185	0.626701	0.626701	0.23621				0.449757	17.3192	2.31541	0.0241315	0.367685	-3.34868		ENSG00000140403	DNAJA4	DnaJ heat shock protein family (Hsp40) member A4	-			Cytosol;Plasma membrane (Approved)
Q9H019	14.743	15.6641	14.9426	14.6723	13.7377	15.4648	15.0568	14.9177	14.0452	13.7326	14.2364	14.6857	15.162	14.6213	14.2164	14.5466	14.8999	14.4058	-0.494126	0.0759004	-0.553301	0.553301	0.279704				-0.494126	14.6927	-2.32712	0.0234547	0.367685	-3.32721		ENSG00000117640	MTFR1L	mitochondrial fission regulator 1 like	+	unknown		Mitochondria (Approved)
P51648	16.5432	16.8688	16.5844	16.6155	16.5123	16.368	16.9346	16.8317	16.914	17.2237	16.5674	16.8192	17.3518	16.8595	16.8254	17.1957	16.6573	16.9696	0.312258	0.017873	0.545766	0.545766	0.284599				0.312258	16.857	2.32519	0.0235655	0.367685	-3.33077		ENSG00000072210	ALDH3A2	aldehyde dehydrogenase 3 family member A2	+	Membrane	Metabolism;Detoxification;ROS and glutathione metabolism
Q9Y285	15.5576	15.1252	15.4358	15.2745	14.9561	14.7072	15.2432	15.0886	14.587	13.6716	14.8754	15.3017	14.8034	14.4983	15.1998	15.0106	15.1735	14.7435	-0.430053	0.0544603	-0.543552	0.543552	0.286054				-0.430053	14.9826	-2.37667	0.0207748	0.367685	-3.23538		ENSG00000179115	FARSA	phenylalanyl-tRNA synthetase subunit alpha	-			Cytosol (Supported)
Q16555	17.4903	17.8751	17.2512	17.6096	17.2784	17.2213	17.5665	17.7441	17.7851	18.0914	17.5758	17.5784	17.9892	17.6677	17.6005	18.4908	17.5046	17.8474	0.342802	0.0308531	0.517871	0.517871	0.303479				0.342802	17.6708	2.31959	0.0238881	0.367685	-3.34103		ENSG00000092964	DPYSL2	dihydropyrimidinase like 2	-			Cytosol (Supported)
P13807	21.0526	21.212	21.3265	21.0309	21.349	21.1404	21.1422	20.789	21.433	21.5146	21.2483	21.0837	21.7338	21.7289	21.1252	21.5258	21.1303	21.4242	0.29383	0.0176706	0.515011	0.515011	0.305485				0.29383	21.2917	2.31407	0.0242104	0.367685	-3.35115		ENSG00000104812	GYS1	glycogen synthase 1	-			Cytosol;Microtubules (Approved)
Q12904	18.5425	18.3858	18.7524	18.3658	18.4149	18.4875	18.4325	18.4717	18.2075	17.3156	18.2948	18.3639	17.9018	18.2933	18.5355	18.2317	18.4816	18.143	-0.338593	0.0305737	-0.51285	0.51285	0.307008				-0.338593	18.3544	-2.43664	0.0179	0.367685	-3.12221		ENSG00000164022	AIMP1	aminoacyl tRNA synthetase complex interacting multifunctional protein 1	-			Cytosol (Enhanced)
P52788	13.6591	14.168	13.8376	13.6702	13.905	13.5943	13.5205	13.1938	13.7707	13.433	14.6846	13.733	14.5237	14.4872	13.673	14.4974	13.6936	14.1003	0.406741	0.0635027	0.486953	0.486953	0.325872				0.406741	14.0535	2.36463	0.0213998	0.367685	-3.25785		ENSG00000102172	SMS	spermine synthase	-			Nuclear bodies (Approved)
P63104	18.6358	18.7465	18.6774	18.746	18.8376	18.6518	19.0038	18.2773	19.2858	18.9462	18.7961	18.9423	18.8382	18.7795	18.8241	19.345	18.697	18.9697	0.27262	0.0238141	0.442507	0.442507	0.360988				0.27262	18.9605	2.36137	0.0215717	0.367685	-3.26391		ENSG00000164924	YWHAZ	tyrosine 3-monooxygenase/tryptophan 5-monooxygenase activation protein zeta	-			Cytosol (Approved)
Q01082	18.2547	18.5179	17.9115	18.6974	18.1086	18.2506	18.0264	18.0488	18.5974	18.305	18.3884	18.8203	18.3791	18.2006	18.584	18.997	18.227	18.534	0.306996	0.0378893	0.43639	0.43639	0.366109				0.306996	18.3633	2.33955	0.022755	0.367685	-3.30432		ENSG00000115306	SPTBN1	spectrin beta, non-erythrocytic 1	-			Golgi apparatus (Approved)
P35237	18.8436	18.9084	19.0316	18.9841	18.8698	18.7305	19.6679	19.7151	19.5262	19.2511	19.4745	19.3993	20.1231	19.3769	19.0963	19.2808	19.0939	19.441	0.347138	0.0641312	0.414111	0.414111	0.385379				0.347138	19.4711	2.33218	0.0231677	0.367685	-3.3179		ENSG00000124570	SERPINB6	serpin family B member 6	-			Centrosome (Approved)
Q9BXW7	15.4087	15.9048	15.8631	16.168	15.9925	15.7635	15.2367	16.139	14.2935	12.7475	15.5125	15.51	15.5855	15.8536	14.7684	15.2096	15.8095	14.9351	-0.874477	0.0364376	-1.25789	1.25789	0.0552216				-0.874477	15.351	-2.49362	0.0155048	0.359391	-3.0126		ENSG00000069998	HDHD5	haloacid dehalogenase like hydrolase domain containing 5	+	Matrix		Mitochondria (Approved)
Q13442	20.1125	19.2047	19.3043	19.2746	19.3983	19.2397	19.3479	18.9373	18.7745	17.1206	19.4945	19.3557	17.2669	18.9756	19.2565	18.5323	19.3524	18.5971	-0.755361	0.0470449	-1.00273	1.00273	0.0993727				-0.755361	18.8334	-2.48811	0.0157233	0.359391	-3.0233		ENSG00000106244	PDAP1	PDGFA associated protein 1	-			Cytosol (Enhanced)
Q9UHQ4	16.8404	16.2044	16.4799	16.5744	16.3941	16.2527	15.9043	16.5401	15.8503	13.5587	15.9001	16.1766	14.1975	16.2098	16.2716	16.0034	16.3988	15.521	-0.877777	0.0368932	-1.2579	1.2579	0.0552202				-0.877777	15.7707	-2.55342	0.013306	0.353747	-2.89547		ENSG00000075790|ENSG00000283852	BCAP29	B cell receptor associated protein 29	-			Cytosol (Approved)
Q8NDH3	14.6438	14.8315	14.4384	14.5762	14.2671	14.4312	14.4932	14.1233	14.8914	15.0791	14.4495	15.0185	15.1376	14.9222	15.0649	14.7581	14.4756	14.9152	0.439581	0.00140635	1.25364	1.25364	0.0557642				0.439581	14.6731	2.52167	0.0144358	0.353747	-2.95794		ENSG00000215440	NPEPL1	aminopeptidase like 1	-			Nucleoplasm (Approved)
O75608	17.9819	18.365	18.4604	18.2796	18.471	18.2267	18.4683	17.8462	18.4803	19.7523	18.6992	18.4179	19.7873	18.481	18.4596	18.9878	18.2624	18.8832	0.620793	0.0138097	1.15456	1.15456	0.0700551				0.620793	18.6359	2.52247	0.0144062	0.353747	-2.95637		ENSG00000120992	LYPLA1	lysophospholipase 1	+	unknown	Metabolism;Lipid metabolism;Signaling	Cytosol;Nucleoplasm (Approved)
Q9UNE7	16.9158	17.1245	17.5121	17.1552	17.1534	17.319	17.2627	17.3165	16.768	14.734	16.9614	17.2708	15.1361	16.9701	17.2077	16.6135	17.2199	16.4577	-0.762184	0.0461183	-1.01837	1.01837	0.0958575				-0.762184	16.8234	-2.51703	0.0146079	0.353747	-2.96702		ENSG00000103266	STUB1	STIP1 homology and U-box containing protein 1	-			Cytosol;Nucleoplasm (Supported)
P10606	20.8061	21.1391	20.1912	20.3739	21.5389	20.9395	20.5693	20.7187	20.2114	19.7569	20.5971	20.2311	19.8645	20.5125	20.8179	20.0354	20.7846	20.2534	-0.531244	0.018844	-0.916304	0.916304	0.121254				-0.531244	20.6227	-2.52235	0.0144104	0.353747	-2.9566		ENSG00000135940	COX5B	cytochrome c oxidase subunit 5B	+	MIM	OXPHOS;Complex IV;CIV subunits;OXPHOS;OXPHOS subunits	Mitochondria (Enhanced)	CIV
O43676	17.7025	18.0919	18.05	18.0203	18.1257	17.8039	17.789	17.009	17.9335	19.1626	17.9648	18.2604	18.957	18.3607	17.7889	18.2526	17.824	18.335	0.511012	0.0329986	0.757066	0.757066	0.174958				0.511012	18.2416	2.51156	0.0148131	0.353747	-2.9777		ENSG00000119013	NDUFB3	NADH:ubiquinone oxidoreductase subunit B3	+	MIM	OXPHOS;Complex I;CI subunits;OXPHOS;OXPHOS subunits		CI
Q9UKG1	13.5166	13.5355	13.9328	13.1333	13.7567	12.6861	13.6491	14.2953	13.5835	11.3173	13.5804	13.8022	10.9493	12.7592	13.5137	13.1116	13.5632	12.8271	-0.736043	0.10546	-0.719049	0.719049	0.190964				-0.736043	13.3921	-2.53496	0.0139527	0.353747	-2.93187		ENSG00000157500	APPL1	adaptor protein, phosphotyrosine interacting with PH domain and leucine zipper 1	-			Centrosome;Mitotic spindle (Uncertain)
Q9UNN5	15.2922	15.4206	15.4848	15.2584	14.9325	15.3248	15.2756	15.0174	14.8285	14.0597	15.1435	14.7662	15.2865	14.5324	15.1512	15.1968	15.2508	14.8706	-0.38019	0.0338958	-0.558823	0.558823	0.27617				-0.38019	15.1454	-2.53392	0.0139898	0.353747	-2.9339		ENSG00000185104	FAF1	Fas associated factor 1	-			Nucleoplasm (Enhanced)
O14558	19.7879	19.8084	19.8743	20.3393	19.6516	19.8556	19.8067	20.3876	19.7079	18.5575	19.8057	19.4823	18.4669	19.5633	19.9991	19.5255	19.9389	19.3885	-0.550399	0.026494	-0.867898	0.867898	0.135551				-0.550399	19.8606	-2.56356	0.0129625	0.351527	-2.8754		ENSG00000004776	HSPB6	heat shock protein family B (small) member 6	-			Cytosol (Supported)
Q9Y2Q9	17.1871	17.2476	17.1695	17.2181	17.2118	17.0398	16.646	16.6106	16.6805	15.6179	16.8071	17.1475	15.7765	16.8267	17.0256	16.4774	17.0413	16.5449	-0.49642	0.0401439	-0.693191	0.693191	0.202679				-0.49642	16.9655	-2.57631	0.012542	0.351527	-2.85007		ENSG00000147586	MRPS28	mitochondrial ribosomal protein S28	+	Matrix	Mitochondrial central dogma;Translation;Mitochondrial ribosome;SSU	Mitochondria (Supported)	Ribo
Q15124	16.531	16.3831	16.6914	17.2578	16.8963	16.6109	17.3317	17.7354	18.411	17.6545	17.2238	17.1054	18.2859	17.4753	16.7723	16.8396	16.9297	17.471	0.541279	0.0680972	0.631603	0.631603	0.233559				0.541279	17.5147	2.57404	0.0126161	0.351527	-2.8546		ENSG00000154330	PGM5	phosphoglucomutase 5	-			Cytosol (Uncertain)
Q16134	19.0061	19.7714	19.4796	19.2245	19.9322	19.6288	19.1264	19.5975	18.9987	18.2516	19.3712	19.2955	18.9198	19.3929	19.2025	18.9987	19.4708	19.0539	-0.416945	0.031426	-0.626548	0.626548	0.236294				-0.416945	19.4468	-2.57347	0.0126347	0.351527	-2.85573		ENSG00000171503	ETFDH	electron transfer flavoprotein dehydrogenase	+	MIM	Metabolism;Lipid metabolism;Fatty acid oxidation;Metabolism;Amino acid metabolism;Branched-chain amino acid metabolism;Metabolism;Amino acid metabolism;Lysine metabolism;Metabolism;Amino acid metabolism;Glycine metabolism;Metabolism;Metals and cofactors;Fe-S-containing proteins;Metabolism;Vitamin metabolism;Choline and betaine metabolism;Metabolism;Electron carriers;Q-linked reactions, other
O94874	15.6391	15.5128	15.7115	15.4781	15.8017	15.0127	15.9715	15.5041	15.0298	13.9965	15.5476	15.8279	13.8656	15.577	15.3954	15.2737	15.5789	15.0642	-0.514749	0.0868756	-0.546201	0.546201	0.284314				-0.514749	15.4342	-2.5653	0.0129044	0.351527	-2.87195		ENSG00000014123	UFL1	UFM1 specific ligase 1	-			Endoplasmic reticulum (Supported)
O60869	17.8542	17.0812	17.3116	17.2655	17.5402	17.3552	17.0401	17.3772	16.6961	15.346	17.1016	17.3515	16.8345	16.8575	17.2929	16.7647	17.3531	16.7806	-0.572528	0.0319173	-0.856486	0.856486	0.13916				-0.572528	16.845	-2.59968	0.0118034	0.349731	-2.80341		ENSG00000107223	EDF1	endothelial differentiation related factor 1	-			Cytosol;Nucleoplasm (Supported)
Q96AE4	14.3327	14.7859	14.4712	15.1265	14.8622	15.0246	14.4322	15.4973	13.2023	11.9636	14.7936	14.7019	12.1332	14.768	14.6593	14.4849	14.8166	13.8383	-0.978239	0.0491331	-1.28015	1.28015	0.0524628				-0.978239	14.4067	-2.66109	0.0100471	0.337725	-2.67925		ENSG00000162613	FUBP1	far upstream element binding protein 1	-			Nucleoplasm (Enhanced)
Q9NR28	14.2031	14.5792	14.4749	14.792	14.9743	13.6717	14.4503	15.1983	13.5262	12.45	14.8184	14.4722	12.4056	13.5965	14.0736	14.244	14.543	13.6983	-0.844667	0.0328497	-1.25304	1.25304	0.0558423				-0.844667	14.4337	-2.78323	0.00724392	0.337725	-2.42592		ENSG00000184047	DIABLO	diablo IAP-binding mitochondrial protein	+	IMS	Mitochondrial dynamics and surveillance;Apoptosis	Mitochondria (Enhanced)
O60271	13.9147	13.3965	13.2992	13.2069	13.3186	12.884	12.9447	12.9851	12.7241	11.0489	13.0979	13.2299	11.2729	12.1373	13.1849	12.8892	13.2437	12.4481	-0.795567	0.0297034	-1.21498	1.21498	0.0609559				-0.795567	13.0443	-2.74429	0.00804798	0.337725	-2.5076		ENSG00000008294	SPAG9	sperm associated antigen 9	-			Centriolar satellite;Cytosol (Enhanced)
Q13263	14.815	14.9878	14.9265	14.2163	14.4963	14.2515	14.276	14.5281	13.8656	13.8021	14.131	14.2829	13.8593	13.6812	14.3571	14.4908	14.5622	14.0587	-0.503461	0.00519196	-1.15024	1.15024	0.0707552				-0.503461	14.2741	-2.67119	0.00978245	0.337725	-2.65863		ENSG00000130726	TRIM28	tripartite motif containing 28	-			Nucleoplasm (Enhanced)
O00233	16.9671	16.836	17.0754	17.0759	16.9321	16.7982	16.5141	17.0856	15.5406	14.5291	17.0142	16.6791	14.5477	16.7811	16.9286	16.5518	16.9105	16.0715	-0.839003	0.0431558	-1.14521	1.14521	0.0715805				-0.839003	16.5064	-2.62763	0.0109722	0.337725	-2.74718		ENSG00000110801	PSMD9	proteasome 26S subunit, non-ATPase 9	-			Cytosol (Supported)
P35268	16.6029	16.2178	16.1103	16.2696	15.6972	15.2641	16.1254	15.7944	15.5184	13.6941	16.179	15.8785	12.9444	15.589	15.7729	15.2658	16.0102	15.1053	-0.904953	0.0550913	-1.13926	1.13926	0.0725671				-0.904953	15.5217	-2.66515	0.00994	0.337725	-2.67097		ENSG00000116251	RPL22	ribosomal protein L22	-			Nucleoli (Approved)
Q96DA6	15.8457	16.3703	15.3868	16.2069	16.5753	15.6178	15.9456	16.8242	15.1991	14.3462	16.3438	15.5135	15.4383	14.7237	16.0845	15.3888	16.0966	15.3797	-0.71686	0.0259859	-1.13641	1.13641	0.0730448				-0.71686	15.6488	-2.66395	0.00997166	0.337725	-2.67342		ENSG00000205981	DNAJC19	DnaJ heat shock protein family (Hsp40) member C19	+	MIM	Protein import, sorting and homeostasis;Protein import and sorting;Import motor
Q9Y4J8	19.5454	19.1031	19.4385	19.3563	19.0707	19.317	19.3532	19.2575	18.436	17.2658	19.3399	19.0459	18.0377	19.0655	19.3153	18.5533	19.3052	18.6324	-0.672794	0.0212656	-1.12513	1.12513	0.0749674				-0.672794	18.9418	-2.74102	0.00811896	0.337725	-2.5144		ENSG00000134769	DTNA	dystrobrevin alpha	-			Cell Junctions;Intermediate filaments;Nucleoplasm (Approved)
P52888	14.4304	14.3705	14.6376	14.4965	14.0969	14.1032	14.7961	13.4164	15.4299	15.675	14.4124	14.4269	15.643	14.5165	14.4743	15.0153	14.2934	14.9492	0.65572	0.0200405	1.11347	1.11347	0.0770066				0.65572	14.6653	2.68632	0.00939761	0.337725	-2.62762		ENSG00000172009	THOP1	thimet oligopeptidase 1	-			Cytosol (Supported)
O60749	16.4408	17.1834	17.3956	17.2248	17.2929	17.201	18.0813	17.3882	16.6304	14.7526	17.1704	17.4377	14.9038	17.1723	16.6752	16.6722	17.276	16.4268	-0.849166	0.0503245	-1.1024	1.1024	0.0789943				-0.849166	16.9117	-2.63788	0.0106809	0.337725	-2.72644		ENSG00000205302	SNX2	sorting nexin 2	-			Endosomes;Lysosomes (Supported)
P58546	18.598	18.9805	18.4297	18.5072	18.4975	18.6841	18.4144	19.0965	17.7967	17.3176	18.6774	18.3928	16.1678	18.4005	18.5093	18.1356	18.651	17.9247	-0.726277	0.0336985	-1.06936	1.06936	0.0852387				-0.726277	18.0554	-2.7088	0.00885122	0.337725	-2.58129		ENSG00000105887	MTPN	myotrophin	-			Cytosol;Plasma membrane (Approved)
Q14008	15.4182	14.9838	15.3766	15.2625	15.1512	15.2504	14.9918	15.746	14.8094	12.7161	15.0498	15.2128	12.4513	15.2874	15.1734	14.584	15.2725	14.4105	-0.862023	0.0576987	-1.0679	1.0679	0.0855258				-0.862023	14.7812	-2.64113	0.01059	0.337725	-2.71985		ENSG00000175216	CKAP5	cytoskeleton associated protein 5	-			Centrosome;Plasma membrane (Approved)
Q5SV97	17.9067	17.912	17.7366	17.7266	18.2447	18.0937	17.4009	17.674	17.1469	15.9708	17.6591	17.7042	16.7462	17.7513	17.5987	17.3686	17.8369	17.2432	-0.59369	0.0251648	-0.949433	0.949433	0.112348				-0.59369	17.5664	-2.63615	0.0107295	0.337725	-2.72994
P39060	12.5061	12.8803	11.8411	12.7478	12.7499	13.6372	12.8507	11.9694	13.0827	13.06	13.1039	12.9079	14.1213	13.2057	12.9511	13.5162	12.6478	13.2436	0.595804	0.0287924	0.917969	0.917969	0.12079				0.595804	12.8307	2.62883	0.0109376	0.337725	-2.74474		ENSG00000182871	COL18A1	collagen type XVIII alpha 1 chain	-			Golgi apparatus (Approved)
Q9UPQ0	17.7502	16.8367	17.4364	17.1409	16.9821	17.3758	16.9532	17.0841	16.7773	15.3643	16.9422	17.151	15.8558	16.7983	17.2004	16.7085	17.1949	16.5997	-0.595236	0.0339242	-0.874693	0.874693	0.133446				-0.595236	16.7749	-2.62048	0.0111794	0.337725	-2.76159		ENSG00000064042	LIMCH1	LIM and calponin homology domains 1	-			Actin filaments (Approved)
P46734	15.3877	16.067	16.5163	15.9484	15.9816	15.6476	16.2657	15.4747	16.7098	16.9337	15.9436	15.9364	17.1859	16.3003	16.1743	16.3732	15.9111	16.4447	0.533518	0.02483	0.856308	0.856308	0.139217				0.533518	16.1452	2.62533	0.0110384	0.337725	-2.75181		ENSG00000034152	MAP2K3	mitogen-activated protein kinase kinase 3	-			Cytosol;Nucleoplasm (Supported)
P46782	16.3328	17.2682	17.3739	17.3616	17.4118	17.412	16.9402	17.3486	16.8738	15.3871	16.9928	17.2435	15.7348	16.8061	16.9016	16.7801	17.1812	16.59	-0.591182	0.0445062	-0.79903	0.79903	0.158844				-0.591182	16.9485	-2.76292	0.00765362	0.337725	-2.46863		ENSG00000083845	RPS5	ribosomal protein S5	-			Cytosol;Endoplasmic reticulum (Supported)
P02774	19.1296	19.5706	19.16	19.5258	19.3842	19.5665	19.8376	19.9971	18.9351	18.0349	19.6237	19.3228	17.6761	19.4788	19.3766	19.099	19.5214	18.9434	-0.578072	0.0525224	-0.739733	0.739733	0.182082				-0.578072	19.1839	-2.62022	0.0111871	0.337725	-2.76212		ENSG00000145321	GC	GC vitamin D binding protein	-
Q14195	19.0876	18.656	18.0057	18.4174	17.7414	18.1568	18.8054	17.4049	19.8209	18.418	18.6401	18.62	19.1174	18.4745	18.4772	19.073	18.2844	18.8301	0.545727	0.0564936	0.681068	0.681068	0.208417				0.545727	19.1972	2.71183	0.00877996	0.337725	-2.57503		ENSG00000113657	DPYSL3	dihydropyrimidinase like 3	-			Cytosol (Supported)
P45381	16.4139	16.546	16.3692	16.3355	16.368	16.4619	16.3773	15.7613	16.8007	16.9	16.5439	16.4053	17.1111	16.5074	16.4434	16.6817	16.3291	16.6742	0.345032	0.0131693	0.648812	0.648812	0.224485				0.345032	16.5551	2.72001	0.00858988	0.337725	-2.55809		ENSG00000108381	ASPA	aspartoacylase	-			Cytosol (Uncertain)
Q5U5X0	14.6988	14.8538	14.1269	14.4583	14.8813	15.4672	14.0077	14.9605	14.2195	13.1946	14.6116	13.1885	14.1243	14.1941	14.48	13.869	14.6818	13.9852	-0.696624	0.0157794	-1.25525	1.25525	0.0555582				-0.696624	14.443	-2.90239	0.00522041	0.329352	-2.17082		ENSG00000186687	LYRM7	LYR motif containing 7	+	Matrix	OXPHOS;Complex III;CIII assembly factors;OXPHOS;OXPHOS assembly factors
Q16531	15.9283	16.3619	16.7457	16.471	16.4168	16.4389	16.6801	15.8508	17.0628	17.3426	16.6739	16.4846	17.315	16.7033	16.4193	17.154	16.3617	16.8945	0.53276	0.00808281	1.11477	1.11477	0.0767773				0.53276	16.6104	2.82971	0.0063812	0.329352	-2.32733		ENSG00000167986	DDB1	damage specific DNA binding protein 1	-			Nucleoplasm (Enhanced)
Q8N3K9	21.048	21.1145	21.3718	20.887	21.0059	21.0628	20.7438	20.9515	20.6415	20.4573	20.2807	21.0462	20.148	20.6731	20.9982	20.6525	21.0232	20.6122	-0.410989	0.00649316	-0.899056	0.899056	0.126167				-0.410989	20.7184	-2.85204	0.00600134	0.329352	-2.27954		ENSG00000164309	CMYA5	cardiomyopathy associated 5	-
Q9NYK5	14.7566	15.0158	15.2513	14.8067	14.785	14.7903	14.3346	14.1383	14.707	15.7489	14.7531	14.8468	15.6561	15.5877	15.0624	15.2822	14.7348	15.2055	0.470688	0.0299391	0.717216	0.717216	0.191772				0.470688	15.0647	2.91472	0.00504413	0.329352	-2.144		ENSG00000154719	MRPL39	mitochondrial ribosomal protein L39	+	Matrix	Mitochondrial central dogma;Translation;Mitochondrial ribosome;LSU		Ribo
Q9NQG5	15.1425	15.2392	15.3222	15.0506	14.9613	14.9524	15.3205	15.0221	14.383	13.8686	15.1763	15.0287	14.1491	14.6763	15.2774	14.9994	15.1263	14.6948	-0.431467	0.0392616	-0.606656	0.606656	0.247368				-0.431467	15.0058	-2.84232	0.00616404	0.329352	-2.30037		ENSG00000101413	RPRD1B	regulation of nuclear pre-mRNA domain containing 1B	-			Nucleoplasm (Supported)
Q03252	20.2147	20.1766	20.0446	19.7801	19.838	19.8972	19.8896	20.093	19.8223	19.2696	19.8167	19.7545	19.5919	19.6063	19.8076	19.9669	19.9917	19.7045	-0.287251	0.00907002	-0.58668	0.58668	0.259012				-0.287251	19.8165	-2.86008	0.00586987	0.329352	-2.26228		ENSG00000176619	LMNB2	lamin B2	-			Nuclear membrane (Supported)
B5ME19	15.5596	16.0367	16.1502	15.9517	15.8999	16.3101	15.8183	16.0219	15.6642	14.4828	15.7308	16.0453	14.4876	15.4205	16.1041	15.2602	15.9685	15.3994	-0.569134	0.0305984	-0.861841	0.861841	0.137455				-0.569134	15.8114	-2.9771	0.00423368	0.294517	-2.00703		ENSG00000205609	EIF3CL	eukaryotic translation initiation factor 3 subunit C like	-			Cytosol (Approved)
Q86V81	16.1678	15.9709	15.8782	16.2082	16.0169	16.044	16.2015	16.3424	15.4357	14.3617	15.9103	16.2193	14.4113	15.1254	16.4295	15.5774	16.1037	15.4338	-0.669903	0.0299635	-1.02054	1.02054	0.0953816				-0.669903	15.9165	-3.02	0.0037485	0.277152	-1.91167		ENSG00000183684	ALYREF	Aly/REF export factor	-			Nuclear speckles (Enhanced)
P82650	14.6255	15.1716	14.9889	14.7533	14.9919	14.934	14.9097	14.1519	15.1991	15.8466	14.9714	15.0189	15.7515	14.7751	14.9751	15.8799	14.8158	15.3022	0.486346	0.0251463	0.777924	0.777924	0.166754				0.486346	15.1877	3.01421	0.00381085	0.277152	-1.9246		ENSG00000175110	MRPS22	mitochondrial ribosomal protein S22	+	Matrix	Mitochondrial central dogma;Translation;Mitochondrial ribosome;SSU	Mitochondria (Supported)	Ribo
O95831	20.4762	20.8597	20.9692	20.7558	21.0035	20.7792	20.4976	20.3647	21.0228	21.3172	20.7308	21.1285	21.2764	21.1143	20.959	21.0848	20.7133	21.0792	0.365956	0.00411309	0.873108	0.873108	0.133934				0.365956	20.8996	3.08416	0.00311877	0.262633	-1.76731		ENSG00000156709	AIFM1	apoptosis inducing factor mitochondria associated 1	+	MIM	Protein import, sorting and homeostasis;Protein import and sorting;MIA40;OXPHOS;Complex I;CI assembly factors;OXPHOS;OXPHOS assembly factors;Mitochondrial dynamics and surveillance;Apoptosis
Q15019	16.507	16.7862	16.6107	16.7652	16.4446	16.5748	16.4048	15.9373	16.8285	17.5527	16.7481	16.7412	17.3295	16.6865	16.9713	17.4892	16.5038	17.0434	0.539539	0.00416974	1.28404	1.28404	0.0519943				0.539539	16.8047	3.10827	0.00290884	0.258564	-1.71254		ENSG00000168385	SEPTIN2	septin 2	-			Actin filaments (Enhanced)
Q9NZQ9	20.5902	20.324	20.7844	20.1352	20.4228	20.1911	20.5903	20.4098	20.2334	19.5012	20.0629	20.4341	19.4916	19.9165	20.2602	19.9727	20.431	19.9841	-0.446907	0.00775657	-0.943121	0.943121	0.113993				-0.446907	20.1008	-3.14153	0.00264085	0.248551	-1.6365		ENSG00000163157	TMOD4	tropomodulin 4	-
Q9BR39	18.6233	18.2141	19.1923	18.5364	18.6595	18.5849	18.4025	18.7875	17.9085	17.7295	18.0856	18.7312	17.4653	18.34	18.5012	18.0056	18.6251	18.0958	-0.529211	0.0101683	-1.05459	1.05459	0.0881888				-0.529211	18.2822	-3.32912	0.00151467	0.206536	-1.19783		ENSG00000149596	JPH2	junctophilin 2	-
Q8NB12	20.8287	21.3283	20.9106	20.9212	21.0337	20.9575	21.2721	20.7609	21.7521	20.8762	21.2563	21.8374	21.6633	21.7115	20.9615	21.592	21.0016	21.4563	0.454626	0.00911281	0.927594	0.927594	0.118142				0.454626	21.336	3.33145	0.00150408	0.206536	-1.19228		ENSG00000115593	SMYD1	SET and MYND domain containing 1	-
P07355	20.982	21.1891	20.6866	20.9848	20.6911	20.67	21.0192	20.5908	21.2643	20.7026	21.3413	21.4467	21.4248	20.8895	21.0794	21.7522	20.8517	21.2376	0.385877	0.0162468	0.690423	0.690423	0.203975				0.385877	21.0701	3.42617	0.0011282	0.206536	-0.964599		ENSG00000182718	ANXA2	annexin A2	-			Plasma membrane (Approved)
P40939	22.6487	23.0958	22.8172	22.499	23.256	22.9536	22.9734	22.844	23.2902	23.8322	23.1781	23.6733	23.5712	23.4982	22.8318	23.0771	22.886	23.369	0.483038	0.00507691	1.10828	1.10828	0.0779325				0.483038	23.384	3.8082	0.000338959	0.180778	-0.00864167		ENSG00000084754	HADHA	hydroxyacyl-CoA dehydrogenase trifunctional multienzyme complex subunit alpha	+	MIM	Metabolism;Lipid metabolism;Fatty acid oxidation;Metabolism;Lipid metabolism;Cardiolipin synthesis;Metabolism;Amino acid metabolism;Branched-chain amino acid metabolism	Mitochondria (Enhanced)
																											-1.23253
																											0.867996

### Sheet: Fig4b M-TI PREvsPOST Deshmukh
UNIPROT	Slow_pre_sub1	Slow_pre_sub2	Slow_pre_sub4	Slow_pre_sub5	Slow_pre_sub6	Slow_post_sub1	Slow_post_sub2	Slow_post_sub4	Slow_post_sub5	Slow_post_sub6	log2FC	AveExpr	t	P.Value	adj.P.Val	B
A0AVT1	26.5028	26.5293	26.2481	26.4716	25.1749	25.9266	26.3681	25.9672	27.1691	26.8304	0.266948	26.3188	0.825747	0.427679	0.696199	-5.64585
A0FGR8-2	27.001	26.469	26.4567	26.1307	26.5202	24.9624	26.3042	26.3595	25.9458	25.8089	-0.639354	26.1958	-2.39208	0.0371739	0.276454	-3.6804
A1L0T0	25.9805	25.3965	27.5032	27.3825	25.8014	25.7107	27.5089	26.178	27.5959	27.1787	0.42163	26.6236	0.822662	0.429354	0.696804	-5.64829
A1L4K1	28.6733	28.4273	28.6285	28.8296	28.1999	28.6366	28.8052	28.8932	28.5039	28.5185	0.119756	28.6116	0.823593	0.428848	0.696804	-5.64755
A2A274	35.5825	35.5582	35.6877	35.8065	34.9847	35.7362	35.7731	35.8985	35.9231	35.8077	0.303794	35.6758	1.96505	0.0769725	0.361782	-4.31612
A2BHY4	29.6846	29.5709	30.4123	29.5882	29.3865	29.7602	29.5533	30.3595	28.3549	28.9057	-0.34172	29.5576	-0.96472	0.356812	0.647106	-5.52769
A2RTX5	27.2304	26.6495	27.4287	27.5852	27.3333	27.2964	27.2103	27.4407	27.2957	27.6783	0.138866	27.3149	0.770974	0.458061	0.715178	-5.68806
A2TKE4	32.6569	32.7983	32.5252	31.8846	32.2373	32.8843	32.6075	32.3247	31.0268	31.7974	-0.292314	32.2743	-0.873627	0.402251	0.676109	-5.6069
A3KMH1-2	27.4781	27.1605	27.4798	27.5622	26.7219	27.4882	28.2403	27.8663	27.7038	27.166	0.412392	27.4867	1.81992	0.0979484	0.394938	-4.5213
A4D1W8	26.4248	26.35	26.8105	27.4318	27.191	27.2667	27.9255	26.9038	27.8961	27.6847	0.693738	27.1885	2.58724	0.0265127	0.261191	-3.37971
A4UGR9-2	30.3947	29.9021	30.4334	30.5683	30.6417	30.673	30.5245	31.9814	30.8257	30.4517	0.503226	30.6396	1.76535	0.107114	0.407946	-4.59655
A5D6W6	28.6305	29.217	28.9725	29.2862	29.4087	27.7351	29.605	28.8265	29.3695	29.1894	-0.157914	29.024	-0.485557	0.637455	0.838552	-5.86501
A5YM72	26.631	27.9995	28.4275	28.2095	27.8694	27.8016	29.25	28.6996	29.057	28.0209	0.738426	28.1966	1.93035	0.0815679	0.366541	-4.36579
A6NDG6	30.5564	30.4486	30.5127	30.2544	30.1993	30.9158	30.8218	30.492	30.638	30.6222	0.303684	30.5461	2.42842	0.0349116	0.276454	-3.62474
A6NDN0	26.0928	25.5566	26.0386	26.4799	26.7239	24.7234	26.1595	26.2285	26.0943	26.2292	-0.291366	26.0327	-0.900345	0.388524	0.665551	-5.58435
A6NE05	27.9611	27.582	28.8596	29.2036	28.893	27.0457	28.322	27.4288	27.9743	28.0916	-0.727384	28.1362	-2.06561	0.064988	0.334336	-4.17019
A6NFN4	27.8053	27.6253	27.6062	28.0377	27.6674	27.849	27.3908	27.5382	27.8363	27.3849	-0.148524	27.6741	-1.03719	0.323408	0.626602	-5.46008
A6NG10	27.3268	27.6313	27.0338	26.8957	26.7357	27.4871	26.932	27.2007	26.7689	27.0399	-0.038962	27.1052	-0.197917	0.846966	0.934809	-5.96475
A6NIT2	30.2108	30.2384	30.6242	30.4411	30.066	30.6885	30.6196	30.6737	30.8273	30.4316	0.332048	30.4821	2.48521	0.031644	0.271096	-3.53743
A6NKB1	41.4199	41.3365	41.143	41.2624	41.3361	41.1774	41.078	41.0331	41.1512	41.2207	-0.167492	41.2158	-1.68885	0.121278	0.426619	-4.70008
A6NM69	27.3504	27.7201	27.534	28.1131	28.0674	27.413	28.0537	27.6946	28.0041	27.7214	0.02038	27.7672	0.109137	0.915193	0.966947	-5.97874
A6NMQ3	27.8758	27.9938	27.9087	27.4422	27.7143	27.6567	27.6818	27.7713	27.8424	27.785	-0.039528	27.7672	-0.316955	0.757616	0.893701	-5.93344
A6NN50	26.0394	25.764	25.9031	26.4465	25.8506	26.5019	25.6179	25.9324	25.507	25.4583	-0.197215	25.9021	-0.905153	0.386089	0.663862	-5.58023
A6NNE8	28.3839	28.48	28.6834	29.0746	28.9631	28.591	28.5401	28.9225	28.8661	28.5418	-0.02471	28.7046	-0.15165	0.882395	0.952773	-5.97305
A6NNS2	28.1725	28.0152	28.161	28.3156	28.2362	27.8764	28.2618	27.6457	27.8551	28.2706	-0.198178	28.081	-1.37039	0.199719	0.517839	-5.10215
A6XMV5	30.0114	26.2049	26.074	24.6958	26.8353	25.8765	24.9687	25.0719	24.5747	25.3825	-1.58943	25.9696	-1.96949	0.0764019	0.361782	-4.30974
A8K1H6	28.0527	28.2673	28.217	28.1245	28.1872	27.6772	28.5957	27.9846	28.3694	28.2122	-0.001916	28.1688	-0.0114946	0.991049	0.995864	-5.9848
A8K2U0	26.9701	26.8876	26.9006	25.7337	26.3014	27.1043	26.0178	26.4495	25.82	26.9489	-0.090545	26.5134	-0.285509	0.780919	0.908806	-5.9431
A8MQ43	27.069	27.3944	27.5807	27.5868	27.5069	27.8232	27.6372	27.6171	27.2116	27.3905	0.10838	27.4817	0.711183	0.492779	0.735522	-5.7312
A8MUB1	31.9835	32.5103	31.8341	32.2251	32.1337	31.9709	31.9156	31.7695	31.9619	32.1284	-0.188058	32.0433	-1.32846	0.212738	0.529325	-5.15109
A8MUH2	31.9936	31.6107	31.7462	31.6356	30.8323	32.6253	31.8718	32.8331	32.4274	31.5296	0.693758	31.9105	2.4158	0.0356815	0.276454	-3.64409
A8MV58	22.233	23.6744	22.5116	22.3421	24.0426	22.475	22.1969	25.0681	23.5055	21.5722	0.00279	22.9622	0.00437399	0.996594	0.998371	-5.98486
A8MWD3	27.7996	27.827	27.1167	27.4329	28.0818	27.9694	28.2147	28.1494	27.7444	27.8774	0.339452	27.8213	1.80684	0.100077	0.398632	-4.53943
A8MXA8	28.8717	28.367	28.9369	28.9944	29.1904	28.843	29.2253	29.1471	28.6932	28.7882	0.06728	28.9057	0.386336	0.707117	0.869267	-5.90865
A8MXP9	27.9851	27.9339	28.2689	28.2962	28.5259	27.9337	28.3075	27.8455	28.456	28.0061	-0.092262	28.1559	-0.561446	0.586513	0.80317	-5.82526
A8MXV4	26.5642	26.4209	27.469	26.7903	25.8925	26.3711	26.0737	27.3728	26.9032	26.0731	-0.068566	26.5931	-0.207963	0.839317	0.929678	-5.96266
A8MZ76	29.4309	28.974	29.3971	29.5953	29.6072	29.5799	29.4961	30.0651	29.3712	29.5796	0.21747	29.5096	1.29179	0.224692	0.538719	-5.19303
A8MZF0	30.4412	30.0921	30.7556	30.4286	30.4187	29.973	30.2908	30.3003	30.1533	30.0653	-0.270712	30.2919	-1.96534	0.0769352	0.361782	-4.31571
B0QY89	25.929	27.2603	26.9178	27.0923	27.6014	25.86	27.0877	26.685	26.9503	27.0039	-0.24279	26.8388	-0.738492	0.476723	0.731124	-5.71188
B0QYN7	27.4753	27.1258	27.366	27.1551	27.577	27.5541	27.8743	28.5534	27.4185	27.6974	0.479718	27.5797	2.28887	0.0444063	0.291163	-3.83742
B0UX83	29.2046	29.166	29.1475	29.1788	29.3663	29.0856	29.3019	29.1426	29.1292	29.0475	-0.071294	29.177	-0.714633	0.490732	0.735499	-5.72879
B0V043	27.9361	28.0626	28.1617	28.5727	29.3681	28.0116	29.0026	28.5314	28.9204	28.8807	0.249086	28.5448	0.850146	0.414589	0.683736	-5.62623
B0YIW6	28.092	27.6019	26.6578	28.0313	27.9062	27.6938	28.0896	28.2333	28.2619	28.3832	0.474496	27.8951	1.76277	0.107565	0.407946	-4.60007
B1AH87	28.3854	28.8294	28.2805	28.7172	27.2526	28.9615	29.2419	28.8614	28.3254	29.07	0.59904	28.5925	2.03603	0.068317	0.340629	-4.2134
B1AH89	25.218	24.8932	26.4561	25.6661	26.5508	25.3956	24.6518	24.2974	25.3156	26.3336	-0.558031	25.4778	-1.29145	0.224806	0.538719	-5.19341
B1AK13	27.0197	27.5709	27.2198	27.4246	27.3668	27.9939	28.1263	27.0903	27.7723	27.6983	0.415871	27.5283	2.1074	0.060546	0.32704	-4.10875
B1AKV3	26.7045	26.9149	27.1422	27.369	27.1072	27.1528	27.3434	27.2092	26.9261	27.4596	0.170674	27.1329	1.11601	0.289802	0.59894	-5.38215
B1ALM3	30.6439	30.4005	30.5395	30.5918	30.6761	30.2499	30.5677	30.824	30.2707	30.4778	-0.092364	30.5242	-0.693322	0.503458	0.744227	-5.74348
B1PS43	23.2877	24.0562	24.3249	24.1541	21.9326	22.9891	23.0761	25.6031	23.0368	23.3643	0.062792	23.5825	0.105425	0.918066	0.966971	-5.97915
B2RCS5	25.5318	26.0521	26.3891	26.1606	25.9376	26.3359	25.8914	26.4564	25.8923	26.2513	0.151214	26.0899	0.827099	0.426946	0.69578	-5.64477
B3KPZ6	27.677	27.7839	28.0215	28.3777	27.7884	26.7647	28.3836	27.9023	28.9333	28.3676	0.140632	28	0.400903	0.696691	0.868346	-5.90285
B3KQT9	30.1199	30.1184	30.5714	30.5133	30.5476	30.4488	29.8801	30.3915	30.0672	30.3999	-0.13665	30.3058	-0.855173	0.411926	0.683572	-5.62213
B3KXS5	30.3494	30.1556	30.4637	30.4652	30.1624	30.1984	30.6694	30.2094	30.5066	30.5635	0.110194	30.3744	0.819843	0.430888	0.697705	-5.65052
B4DDT7	28.5841	28.2482	28.6664	28.5994	28.941	28.7799	29.08	28.7405	28.9088	28.973	0.288632	28.7521	2.05206	0.0664925	0.335586	-4.19
B4DF52	26.6092	27.0966	26.6944	26.8697	26.7419	27.0122	26.3712	27.5452	26.9727	26.8529	0.148474	26.8766	0.74067	0.475457	0.731124	-5.71031
B4DG62	30.8726	30.3736	31.2037	30.6199	30.8116	31.1034	31.2081	31.3465	30.8278	30.9442	0.309714	30.9311	1.83029	0.09629	0.390883	-4.50687
B4DH44	26.5965	26.5327	25.8429	26.1627	26.4267	26.6978	26.8979	26.3159	26.3229	26.7806	0.290726	26.4576	1.58959	0.142154	0.453404	-4.83071
B4DHE8	27.3747	27.0633	26.9264	26.8253	26.5729	26.9821	26.5809	26.7512	26.8182	26.3869	-0.24864	26.8282	-1.4593	0.174329	0.495778	-4.9951
B4DHT5	29.2289	28.8241	29.827	29.7259	27.934	29.786	29.3482	29.6629	29.6898	29.1918	0.427736	29.3219	1.29292	0.224315	0.538719	-5.19174
B4DI11	27.3535	26.7728	26.8885	26.8749	26.9568	27.4572	27.0223	27.0087	27.0364	27.4683	0.229284	27.0839	1.47477	0.170204	0.488689	-4.97603
B4DI73	28.5754	28.328	28.5508	28.7762	28.4606	28.21	28.8701	28.557	28.8774	28.5481	0.074316	28.5753	0.486176	0.637031	0.838528	-5.86471
B4DJP7	27.2625	27.3093	26.3799	27.1944	26.9292	27.3045	26.3891	26.1925	27.5401	27.147	-0.10044	26.9648	-0.345605	0.736602	0.88257	-5.92378
B4DJV2	34.3178	34.2204	34.5947	34.6924	33.9213	34.6891	34.9703	34.9057	35.2394	34.8119	0.573904	34.6363	3.3943	0.00656863	0.188282	-2.1234
B4DK30	24.9015	26.4294	24.6705	26.1045	26.5379	26.7928	26.7121	25.3093	26.4479	26.9512	0.713878	26.0857	1.61655	0.136189	0.44757	-4.79566
B4DLN1	27.5697	27.345	26.863	28.2183	27.4054	28.9215	28.9615	28.4249	28.5374	28.7705	1.24288	28.1017	5.39264	0.000276065	0.137897	0.677253
B4DLQ1	27.7205	27.543	29.1155	26.4389	28.1011	28.0858	27.6647	29.4834	28.162	27.5829	0.411935	27.9898	0.834984	0.422691	0.692294	-5.63848
B4DLR4	28.538	29.1801	28.502	28.4572	27.8694	28.1281	28.5276	28.1279	28.8904	28.5727	-0.059988	28.4794	-0.250735	0.806955	0.916663	-5.95262
B4DM74	27.5661	28.2507	28.7152	29.0363	30.1371	27.3735	29.7073	27.975	29.0387	28.1517	-0.291856	28.5952	-0.549914	0.594114	0.80899	-5.83165
B4DMT5	27.9862	28.2955	28.3928	28.7357	28.8126	28.5102	28.9235	28.5062	29.1055	28.5916	0.28286	28.586	1.48122	0.168509	0.487058	-4.96804
B4DNB8	29.3306	29.7068	29.65	29.8723	29.1064	29.5039	29.1744	29.4877	29.067	29.5872	-0.169178	29.4486	-0.972889	0.352925	0.644189	-5.52027
B4DNJ6	28.112	28.671	28.5431	28.4015	28.6369	28.2928	28.8621	28.555	28.6992	28.49	0.106922	28.5264	0.713091	0.491646	0.735499	-5.72987
B4DNR3	30.7592	30.49	30.7991	30.1947	30.9749	30.7258	30.3981	30.847	30.0428	30.7716	-0.086492	30.6003	-0.437015	0.67113	0.861811	-5.88756
B4DP11	28.0233	27.8623	28.0852	28.097	28.1555	28.1136	27.6726	28.0072	27.6698	27.5585	-0.240348	27.9245	-1.77812	0.104902	0.405758	-4.57904
B4DP27	29.7071	29.8523	29.6383	29.611	29.7359	29.6152	29.6899	29.4507	29.8534	29.5033	-0.08643	29.6657	-0.769626	0.458826	0.715849	-5.68906
B4DPK6	28.7427	28.7548	29.4291	28.7006	28.7511	29.2969	28.4573	29.2885	28.7283	28.8948	0.05751	28.9044	0.278093	0.786449	0.910615	-5.94523
B4DPP8	28.5057	28.5172	29.6428	28.7014	28.7296	28.7645	28.3707	29.3594	27.8477	28.6454	-0.221812	28.7084	-0.741626	0.474901	0.731124	-5.70962
B4DQJ8	29.5211	29.3102	29.4509	29.4925	30.0026	29.4657	29.7371	29.2912	29.4351	29.7644	-0.016748	29.5471	-0.106954	0.916882	0.966971	-5.97898
B4DQT1	26.9741	26.9451	26.8252	26.6264	27.5087	27.2402	27.2822	26.8376	27.4284	26.7684	0.135439	27.0436	0.702742	0.497808	0.739452	-5.73704
B4DR52	32.4817	33.3589	32.9969	33.2433	33.298	32.5133	33.4284	32.5663	33.0327	32.8633	-0.194952	32.9783	-0.880554	0.398661	0.673941	-5.60111
B4DR61	24.8382	25.0783	25.2297	25.4781	24.7748	24.724	25.8816	25.3143	25.0023	24.9442	0.093477	25.1265	0.411938	0.688836	0.863669	-5.89831
B4DR70	27.9991	28.0583	28.2865	28.0986	28.0228	28.2811	28.1648	28.4422	28.064	27.9283	0.083016	28.1346	0.669694	0.517799	0.754477	-5.75929
B4DT77	31.9954	31.9671	32.0977	32.1789	32.1603	32.0087	32.0942	31.8976	31.9948	31.9675	-0.087326	32.0362	-0.897366	0.390038	0.666367	-5.58689
B4DUN5	28.1429	28.7972	28.5011	28.9536	28.3303	28.8012	28.7777	28.5284	28.4518	28.7641	0.119604	28.6048	0.708831	0.494177	0.736103	-5.73283
B4DUX5	27.0134	27.967	27.2064	27.5088	27.0442	27.9245	28.2374	27.1063	27.6856	28.346	0.511994	27.604	1.93463	0.0809884	0.365976	-4.35969
B4DVE1	28.2578	26.9717	27.5031	25.9478	26.3109	27.3836	26.8336	26.2957	25.9675	27.3203	-0.238102	26.8792	-0.531793	0.60616	0.820618	-5.84144
B4DVQ5	26.8098	27.2882	27.8387	28.0457	28.0912	28.1275	28.0527	28.0173	28.0129	27.6486	0.35707	27.7933	1.45769	0.174762	0.495778	-4.99708
B4DXZ6	29.3342	29.518	29.1562	29.3041	29.4637	29.4695	29.594	29.1236	29.4771	29.574	0.0924	29.4014	0.730441	0.481422	0.73303	-5.71764
B4DYR7	31.9202	32.0955	32.2115	32.1965	32.2511	31.6636	32.2324	32.1976	32.2909	32.1848	-0.021082	32.1244	-0.148571	0.884764	0.953081	-5.97352
B4E2S7	27.9756	27.9601	28.0783	27.4712	27.1894	28.0143	27.4119	27.305	26.9632	27.2021	-0.355642	27.5571	-1.52724	0.156838	0.471122	-4.91043
B5MCI0	28.5916	28.2756	28.3724	28.9886	28.7113	28.1885	28.3391	28.1389	28.7745	28.6212	-0.17547	28.5002	-0.987733	0.345942	0.642335	-5.50665
B5MCR5	32.1725	32.3601	31.6098	31.9731	31.2661	32.1484	31.0577	31.7061	30.9472	32.146	-0.275244	31.7387	-0.922087	0.377598	0.659731	-5.56558
B5MDF5	30.6263	30.3622	31.0016	30.5832	31.2455	30.6386	30.7267	31.016	30.8918	31.0464	0.100144	30.8138	0.562596	0.585758	0.803165	-5.82461
B7WPF4	29.1711	26.2488	26.0357	26.1835	26.4418	26.3436	26.4586	25.9668	25.9562	26.4055	-0.590026	26.5211	-1.09678	0.297742	0.607122	-5.40157
B7Z1R5	29.4913	29.874	29.6616	29.624	29.473	29.5812	29.9319	29.5029	29.4474	29.6631	0.000506	29.625	0.00388994	0.996971	0.998371	-5.98486
B7Z242	27.0623	30.2658	30.9743	31.1319	30.2915	28.9222	31.1059	31.4261	31.6293	31.1125	0.894044	30.3922	1.13439	0.282368	0.590984	-5.36334
B7Z254	29.4674	29.4618	29.5877	29.4333	30.2035	29.662	29.4065	29.4779	29.7342	29.5632	-0.061964	29.5998	-0.380632	0.711217	0.870548	-5.91087
B7Z3K8	30.5019	30.5728	30.7123	31.1465	30.0933	30.3896	31.2712	30.6522	31.1233	30.7335	0.228616	30.7197	1.02459	0.329044	0.630667	-5.47212
B7Z403	29.0395	28.8545	29.2173	28.5772	28.5388	28.8069	28.8842	29.0028	28.7471	28.6266	-0.031922	28.8295	-0.207447	0.839709	0.929678	-5.96277
B7Z4R6	26.913	26.3316	27.14	26.5798	27.4174	26.4625	26.5783	26.516	25.9591	26.8744	-0.398296	26.6772	-1.72366	0.114635	0.419151	-4.65326
B7Z4V2	33.1497	33.3322	33.3847	33.4046	32.7366	33.7355	33.7993	33.8772	33.8518	33.5182	0.554826	33.479	3.69385	0.00395598	0.183953	-1.66623
B7Z549	27.2832	28.0602	29.4718	28.3529	28.7113	28.7736	28.7933	29.0429	27.7415	28.2503	0.14445	28.4481	0.371649	0.717694	0.872616	-5.9143
B7Z5T4	36.9505	37.1319	36.7794	36.7863	37.0985	36.7885	36.5047	36.6937	36.4531	36.8757	-0.286172	36.8062	-2.21595	0.05032	0.303196	-3.94725
B7Z6B8	32.7412	32.7108	33.0976	33.2529	32.3004	33.1539	33.6302	33.674	33.9307	33.0828	0.673734	33.1574	3.03689	0.0121463	0.212832	-2.67834
B7Z6S8	26.9201	27.9095	27.0397	27.3466	28.1191	26.4245	27.926	27.6094	27.4357	27.343	-0.119284	27.4074	-0.377592	0.713406	0.870705	-5.91204
B7Z7N6	25.9853	29.1985	25.8236	26.0805	25.9325	25.9238	25.964	26.1841	25.9128	25.9384	-0.61947	26.2944	-1.06599	0.310801	0.616701	-5.43212
B7Z964	31.0111	30.6205	30.0913	30.5575	30.6222	30.5456	30.608	30.2886	30.3045	30.6661	-0.097954	30.5315	-0.578202	0.575564	0.796849	-5.81575
B7Z9F1	25.4101	26.5527	23.4615	26.8888	26.757	26.2131	26.2366	26.7209	27.9844	26.4549	0.907986	26.268	1.41218	0.187419	0.50764	-5.05238
B7ZB80	26.8533	24.9043	26.8209	28.0082	26.5614	26.9443	27.3764	27.6644	28.1932	27.7385	0.95372	27.1065	1.97317	0.0759327	0.361737	-4.30445
B7ZKJ8	28.1579	28.5654	29.286	28.3315	28.4148	28.6294	28.6167	28.716	26.8765	27.8505	-0.41329	28.3445	-1.13225	0.283228	0.591292	-5.36555
B7ZKW8	29.8838	30.2919	29.7572	29.3427	28.3282	30.3267	29.0738	29.3272	28.9111	29.2491	-0.143203	29.4492	-0.380012	0.711663	0.870548	-5.91111
B8ZZQ6	28.0542	27.8354	28.7645	29.058	29.7451	26.3812	28.7307	29.2856	26.2806	28.313	-0.893236	28.2448	-1.41617	0.18628	0.50764	-5.04758
B9A064	26.5823	26.7627	27.8696	26.6455	27.119	27.3793	26.1554	27.187	26.4275	26.0478	-0.356432	26.8176	-1.08226	0.303849	0.610052	-5.41607
B9ZVR1	25.862	26.0254	26.2462	25.4901	25.7517	25.6262	25.5646	25.4346	25.4105	25.5512	-0.357642	25.6962	-2.45837	0.0331494	0.271096	-3.57875
C9J0K6	28.7237	28.6688	28.4306	28.5256	27.3656	28.368	28.3456	28.8924	28.0789	28.322	0.058526	28.3721	0.221863	0.828762	0.925718	-5.9596
C9J2C0	30.1532	30.0808	30.0514	30.3152	30.1628	29.8661	29.9238	29.9981	30.1957	30.8736	0.018768	30.1621	0.0999456	0.922308	0.968492	-5.97973
C9J2H1	26.6641	26.8544	26.7445	26.9432	26.7142	26.6667	26.4815	26.6192	26.3375	26.7349	-0.216109	26.676	-1.88287	0.0882726	0.38342	-4.43316
C9J5D1	26.8708	26.1234	26.3354	25.7823	26.5462	26.445	26.3866	26.2381	26.0304	26.2338	-0.06483	26.2992	-0.333392	0.745533	0.886236	-5.928
C9J6D7	26.7651	27.8597	27.6659	27.1976	27.5951	28.3979	29.6572	27.7659	28.2743	28.1451	1.03141	27.9324	3.0193	0.012522	0.212832	-2.70581
C9J8T6	26.8347	26.9133	26.8624	26.9522	26.6527	27.4511	26.876	27.9368	27.39	26.8157	0.45086	27.0685	2.18911	0.0526823	0.305224	-3.98742
C9J9K3	30.9747	31.0673	31.0565	31.0871	31.4306	30.9638	31.2692	31.2957	31.1992	31.3779	0.097904	31.1722	0.774026	0.456332	0.714425	-5.68577
C9JA75	27.5038	27.3634	27.0167	26.7456	27.8397	27.4203	27.8214	27.6488	27.804	27.7215	0.389355	27.4885	1.95853	0.0778172	0.361782	-4.32548
C9JAW5	24.7404	24.7776	25.7263	25.17	24.9372	25.0931	26.1492	26.11	26.2623	25.4466	0.741948	25.4413	2.73356	0.020562	0.254232	-3.15213
C9JAX1	28.9987	28.883	28.6561	29.1176	28.4645	29.7352	29.2915	29.3617	29.6722	29.1955	0.627226	29.1376	3.82163	0.00319562	0.17988	-1.4743
C9JEA7	30.8148	31.021	30.918	31.0686	31.1691	31.0178	31.3037	31.0207	31.0202	31.1474	0.103648	31.0501	0.922397	0.377444	0.659731	-5.56531
C9JEJ2	26.4449	24.1967	24.1639	25.975	26.3142	25.5218	26.679	24.4865	24.9228	24.8085	-0.135212	25.3513	-0.236408	0.817756	0.92305	-5.95619
C9JEZ9	26.8778	26.6077	25.5093	27.797	26.8402	26.8446	26.6454	27.3491	28.5378	26.9345	0.535883	26.9943	1.19633	0.25841	0.568149	-5.29826
C9JF17	30.5705	30.3259	30.5895	29.3786	30.5092	30.9937	29.6248	30.2913	28.8448	30.063	-0.311218	30.1191	-0.811972	0.43519	0.700007	-5.6567
C9JFR7	33.8767	33.9668	34.0787	34.0455	32.9367	33.9955	34.0491	34.4684	34.4342	34.0567	0.419882	33.9908	1.85775	0.0920218	0.38827	-4.46849
C9JFV5	27.0685	27.381	26.7884	27.3471	27.4535	27.0041	27.1547	27.2674	27.4776	27.088	-0.009338	27.203	-0.059833	0.953435	0.981976	-5.98303
C9JGP9	31.8738	31.5824	32.0672	32.1294	31.5629	32.0753	32.8202	32.3281	32.5918	32.4055	0.601068	32.1437	3.44996	0.00597408	0.188282	-2.03777
C9JIF9	30.8772	31.0485	31.03	31.0827	31.1049	31.046	31.13	31.2759	30.9607	31.1321	0.08027	31.0688	0.778077	0.454044	0.711999	-5.68273
C9JJ19	27.1564	27.3211	27.2322	27.2	27.2461	27.5382	28.326	26.9627	27.5246	27.6764	0.374428	27.4184	1.77062	0.106196	0.407083	-4.58932
C9JLI6	27.0307	26.5793	26.2435	26.3815	26.8569	27.2271	27.0327	27.0692	26.7488	27.3039	0.457962	26.8473	2.60385	0.0257592	0.261191	-3.35395
C9JQ41	26.99	26.6283	27.2457	27.4673	25.9125	27.4203	27.4352	27.759	27.7022	27.0923	0.63306	27.1653	2.29614	0.0438548	0.291163	-3.82641
C9JRL4	27.5747	28.7885	30.1459	30.5845	29.4336	28.4778	31.307	28.8818	30.403	29.1835	0.345208	29.478	0.520769	0.61355	0.823069	-5.84724
C9JS27	26.1297	25.4357	26.0448	26.9248	26.0348	26.6613	27.4882	26.6784	26.9461	27.3154	0.903931	26.5659	3.34995	0.00708569	0.188282	-2.1918
C9JS35	26.8864	27.402	27.3593	27.2495	27.4282	26.8688	27.5569	26.7344	26.8983	27.3975	-0.173902	27.1781	-0.924799	0.37625	0.659731	-5.56321
C9JX01	26.5875	27.1493	27.0432	26.378	26.8002	26.0215	26.6672	26.3677	26.4743	26.4755	-0.390405	26.5965	-2.18935	0.0526606	0.305224	-3.98706
C9K0X5	30.1049	30.1712	30.3884	29.8344	32.9147	35.5493	34.5925	31.5516	31.396	34.9151	2.91819	32.1418	3.14555	0.0100671	0.203848	-2.5089
D5MNW9	26.0965	26.1689	26.5587	26.3899	26.4755	26.6954	26.3984	26.7061	25.229	26.5806	-0.016014	26.3299	-0.0589479	0.954123	0.981976	-5.98308
D6R9Z7	27.0647	26.5563	26.7169	26.6501	25.5633	26.8844	27.1066	27.0703	27.5648	27.4558	0.706117	26.8633	2.68603	0.0223324	0.260441	-3.22619
D6RAN4	27.7327	28.0859	28.233	28.078	29.0418	27.3415	28.5437	27.8774	28.1634	28.2278	-0.203548	28.1325	-0.738289	0.476841	0.731124	-5.71203
D6RBT3	30.9733	30.4432	30.9717	30.8642	29.6349	31.422	30.7499	31.4707	31.0644	30.7947	0.522876	30.8389	1.90103	0.0856504	0.376342	-4.40748
D6RD17	30.6225	28.6989	30.4608	27.684	29.4543	28.9923	28.3762	29.231	27.9005	29.3207	-0.619986	29.0741	-1.13164	0.283472	0.591292	-5.36617
D6RD46	24.8382	25.4669	24.7941	24.9875	24.6881	24.724	25.059	24.9992	24.351	24.2277	-0.282754	24.8136	-1.35454	0.204561	0.523036	-5.12078
D6REN6	27.7046	27.2909	27.7299	27.8101	26.4951	28.1766	27.9171	27.9618	28.509	27.8148	0.669766	27.741	2.61199	0.0253975	0.261191	-3.3413
D6REX3	29.4607	29.6576	29.4173	29.7394	29.6078	29.7062	30.1755	30.0865	29.3525	29.4779	0.183164	29.6681	1.04681	0.319155	0.622261	-5.45081
D6RF35	30.3917	30.4082	30.8747	29.9753	30.5009	30.8128	30.4754	30.6083	29.4122	30.609	-0.046638	30.4069	-0.17456	0.864812	0.945214	-5.96921
D6RGI3	22.884	22.9079	22.7857	22.8263	23.0906	22.9415	24.8221	23.7497	22.7562	24.5211	0.859228	23.3285	2.28821	0.0444571	0.291163	-3.83842
D6RIA3	26.5229	26.6822	26.021	25.9237	27.4508	27.008	26.6915	26.8418	26.9137	26.987	0.368286	26.7042	1.41202	0.187467	0.50764	-5.05258
D6RIE3	29.3188	29.2077	29.7819	30.0371	29.4691	30.0572	30.4174	30.5001	30.6448	30.7465	0.910289	30.0181	4.77389	0.000695114	0.137897	-0.120192
D6RJ91	35.0253	35.2926	34.655	35.1072	35.1697	35.2389	34.9156	34.4812	35.0561	35.3363	-0.044332	35.0278	-0.241137	0.814186	0.920332	-5.95504
E5RG95	25.8794	26.3897	25.9098	26.2175	25.9624	25.7962	26.1198	25.3455	25.6935	25.7333	-0.334084	25.9047	-2.0404	0.0678147	0.340032	-4.20703
E5RHG8	29.224	29.2542	29.0222	28.9464	29.625	28.9665	29.1087	29.5405	29.4321	29.4032	0.075838	29.2523	0.45997	0.655105	0.852872	-5.87718
E5RHW4	29.8518	29.3786	29.4997	29.828	29.4903	29.6991	29.2373	29.4613	29.5094	29.2816	-0.171948	29.5237	-1.21934	0.249929	0.564518	-5.27343
E7EM64	28.8257	28.8553	29.3913	29.3203	29.3125	29.0485	29.2915	29.347	29.4042	29.5577	0.188768	29.2354	1.20572	0.254921	0.568149	-5.28817
E7EMM4	28.6467	28.8805	28.6863	28.884	28.326	28.7078	28.643	28.8282	28.7123	28.6774	0.029062	28.6992	0.228929	0.82341	0.9231	-5.95797
E7EMN6	29.1369	29.2711	29.3512	28.9908	29.165	29.119	28.8826	28.7084	28.665	28.844	-0.339194	29.0134	-2.75508	0.0198074	0.254232	-3.11857
E7EPC9	28.9292	28.8161	29.379	28.9494	28.9536	29.1511	29.0994	29.0303	28.5439	29.2886	0.017232	29.0141	0.104734	0.9186	0.966971	-5.97923
E7EPD1	32.1553	32.7358	32.6516	32.3935	32.1314	32.3917	31.8618	32.4003	32	32.1747	-0.247824	32.2896	-1.4812	0.168514	0.487058	-4.96806
E7EPT4	31.6903	31.5539	31.775	31.7627	30.9429	32.0749	31.7682	32.1756	31.8899	31.854	0.407566	31.7487	2.33553	0.0409816	0.287418	-3.76665
E7EPV7	26.7286	26.2168	26.8059	26.5822	26.4437	26.2705	26.5423	26.164	25.4181	26.4194	-0.392584	26.3591	-1.83021	0.0963026	0.390883	-4.50698
E7EPW1	28.7056	29.79	28.9178	28.8746	28.6166	29.8025	29.5334	28.4996	29.688	28.7367	0.271102	29.1165	0.874985	0.401545	0.675771	-5.60576
E7EQZ9	28.4978	28.6458	28.2937	28.7532	28.5878	28.7922	28.098	28.4465	28.6505	28.7424	-0.009734	28.5508	-0.0623073	0.951512	0.981767	-5.98287
E7ER44	33.9486	31.9265	32.8567	30.8097	32.3508	32.3964	32.4258	30.9286	31.7317	31.1713	-0.647712	32.0546	-1.20518	0.255119	0.568149	-5.28875
E7ER66	28.9584	29.5707	29.0789	29.0819	28.5083	28.772	28.5005	28.3864	28.3686	27.9729	-0.639542	28.7198	-3.10215	0.0108504	0.203848	-2.57654
E7ERH6	29.9487	29.9809	29.7907	29.9446	30.3598	29.5535	30.1287	30.1251	29.7349	30.0375	-0.088998	29.9604	-0.566857	0.582966	0.801906	-5.82222
E7ES19	26.9137	27.0305	26.7343	26.5494	26.5339	26.6099	26.4682	26.7599	25.7814	26.7382	-0.280819	26.6119	-1.40388	0.189809	0.510658	-5.06234
E7ES33	26.7027	23.2904	26.3369	26.241	26.9988	26.9704	28.0459	27.2711	27.5492	27.3781	1.52899	26.6784	2.4788	0.031997	0.271096	-3.5473
E7ESL2	29.8853	30.1062	30.0789	30.7584	29.9321	30.6956	30.3199	30.905	30.7829	30.5266	0.493832	30.3991	2.65412	0.0236056	0.261191	-3.27585
E7ESP7	29.912	29.7937	29.7953	30.2029	29.8675	29.8287	30.1505	29.7144	30.1002	30.0883	0.062148	29.9454	0.470022	0.648143	0.848457	-5.87247
E7ET98	25.5792	24.277	25.2087	26.9605	27.4066	24.9432	27.1954	26.0923	27.4547	27.036	0.657914	26.2153	1.00344	0.338664	0.639223	-5.49206
E7ETB3	29.7402	29.9971	29.86	29.9566	29.9252	29.7689	30.1746	29.6927	29.9158	29.9111	-0.003158	29.8942	-0.0265876	0.979297	0.990802	-5.9845
E7ETK0	26.7573	26.4562	27.4649	28.0135	29.0274	26.2321	27.5077	25.9737	27.4096	26.7797	-0.763284	27.1622	-1.54326	0.152944	0.466687	-4.89013
E7ETN3	27.9956	27.6818	27.7963	27.1045	27.0425	27.653	27.0335	27.5701	26.1892	27.1048	-0.414008	27.3171	-1.39167	0.193376	0.51319	-5.07694
E7ETW9	26.3482	26.0004	25.8509	26.0284	26.4075	26.1562	26.4799	25.5914	26.938	26.6499	0.23601	26.2451	0.983517	0.347915	0.643463	-5.51053
E7ETZ4	29.0446	28.8203	29.1643	29.4131	28.9529	29.0356	29.2794	29.0266	29.4018	28.9528	0.060198	29.1091	0.416807	0.685382	0.863388	-5.89627
E7EU05	28.9382	28.834	29.5131	29.3277	29.2125	29.0995	29.8293	29.8732	28.9478	29.308	0.246436	29.2883	1.13689	0.281371	0.589473	-5.36077
E7EU23	32.1067	32.2444	32.1583	32.2443	32.5163	32.0683	32.2673	31.9599	32.3007	32.2518	-0.084382	32.2118	-0.699334	0.499847	0.741452	-5.73938
E7EU96	26.1809	26.9862	26.7567	26.4695	26.6741	26.0848	26.8918	26.3965	26.5493	26.1003	-0.208956	26.509	-1.05397	0.316019	0.620564	-5.44387
E7EUA5	24.7447	25.0783	25.1344	24.0136	25.185	24.8373	25.1486	24.6728	25.0176	24.0113	-0.093657	24.7844	-0.341915	0.739296	0.882571	-5.92507
E7EUR0	29.6633	29.7549	29.4792	29.3676	29.9325	29.9915	29.6966	29.9686	30.143	29.5067	0.221758	29.7504	1.3983	0.191434	0.511045	-5.06903
E7EUT4	28.1502	29.8307	28.7959	29.2787	28.776	29.3322	28.7045	28.614	28.8115	29.4023	0.006626	28.9696	0.0221426	0.982758	0.991098	-5.98462
E7EVA0	32.9546	33.1025	32.6047	32.8701	32.9834	32.8561	32.8246	32.8336	32.8319	32.966	-0.040622	32.8828	-0.353399	0.730923	0.880318	-5.92102
E7EVN0	28.0337	28.2299	28.1868	28.5722	27.6621	28.4965	27.0801	28.4165	27.5416	28.7797	-0.074062	28.0999	-0.229104	0.823278	0.9231	-5.95793
E7EVR4	24.3035	23.6955	25.4026	25.8735	25.696	25.7677	26.9546	26.6132	26.5915	24.6318	1.11752	25.553	2.10009	0.0613013	0.328139	-4.11952
E7EVU8	29.1695	29.1733	29.1139	29.2518	29.2878	29.5254	29.3054	29.1189	29.2018	29.3347	0.097942	29.2483	0.905752	0.385786	0.663862	-5.57972
E7EVX8	27.2374	27.0486	27.1588	26.6928	26.6623	26.9074	26.7691	27.237	26.488	26.6714	-0.14543	26.8873	-0.831168	0.424747	0.694597	-5.64153
E7EW01	26.8868	28.1613	28.4118	28.5554	29.307	27.4832	28.7821	27.9421	28.5786	28.0905	-0.089164	28.2199	-0.21657	0.832777	0.927391	-5.96079
E7EW31	31.1083	31.8764	30.9438	31.1558	31.2108	31.1176	31.0439	31.3684	30.9745	31.4196	-0.074238	31.2219	-0.405872	0.693149	0.866538	-5.90082
E7EWF1	26.7235	27.2979	28.2383	28.3154	29.4444	26.6695	29.4307	28.0586	28.1167	28.2931	0.109826	28.0588	0.192106	0.851398	0.937395	-5.96591
E7EWZ8	26.8307	26.8222	27.2591	27.9077	27.7019	27.2547	27.1905	26.7385	26.6164	27.2673	-0.290862	27.1589	-1.18298	0.263429	0.573803	-5.3125
E9PAL0	30.8421	29.1181	29.0229	28.3374	28.4739	28.4303	28.8229	28.1598	28.1129	29.3012	-0.59344	28.8621	-1.32248	0.214651	0.532026	-5.15799
E9PAQ6	30.843	31.0217	31.0757	31.1257	31.3987	31.1243	31.2832	31.1908	31.285	31.3676	0.157206	31.1716	1.28534	0.22685	0.540366	-5.20031
E9PAV3	31.9959	32.3296	32.2304	32.1658	32.0536	32.0188	32.3936	32.3277	32.2516	32.3184	0.106996	32.2085	0.926745	0.375286	0.659731	-5.56151
E9PB14	31.5973	31.5699	31.5249	31.9558	31.1212	32.0156	31.9658	31.923	32.1566	31.859	0.430172	31.7689	2.84249	0.0170163	0.237511	-2.98208
E9PB61	27.1615	26.669	26.7226	26.5611	27.8432	26.8775	26.5382	27.473	26.4275	26.5025	-0.227744	26.8776	-0.806551	0.438171	0.700708	-5.66093
E9PBB0	23.9025	22.9544	23.6229	25.0705	25.2101	24.8619	26.4117	24.7886	26.3901	25.1059	1.35957	24.8319	2.68033	0.0225547	0.260441	-3.23506
E9PBC4	24.7166	24.2665	24.4863	23.2314	25.6792	25.2875	24.9976	25.8097	24.7026	25.7912	0.841696	24.8969	2.07477	0.063988	0.334336	-4.15675
E9PBF7	27.8448	28.7825	28.0189	29.547	27.9817	29.615	29.3003	28.7261	28.7147	28.0864	0.453534	28.6618	1.20094	0.256692	0.568149	-5.29331
E9PBJ0	32.1987	28.7958	32.0498	28.2576	28.4958	27.4484	27.7249	28.3837	27.9213	28.0722	-2.04941	28.9348	-2.56188	0.0277055	0.266946	-3.419
E9PBV3	29.4503	29.1958	28.8735	28.9862	29.4433	29.4333	28.971	28.2999	28.5146	30.2084	-0.10437	29.1376	-0.316412	0.758016	0.893701	-5.93362
E9PBV5	30.6607	30.8915	30.8559	30.9762	30.5114	30.3752	30.2944	30.5293	30.3342	30.6639	-0.339726	30.6093	-2.64404	0.0240226	0.261191	-3.29152
E9PCI9	27.0939	26.3653	25.0998	26.1045	26.3873	26.6384	26.99	26.0755	26.4062	26.6844	0.348754	26.3845	1.07008	0.309042	0.615043	-5.4281
E9PCR7	34.4337	34.4155	34.7358	34.9958	34.1344	34.818	34.9011	34.8483	35.2872	34.8018	0.38828	34.7372	2.21797	0.0501469	0.303007	-3.94423
E9PD12	27.0967	27.422	26.7553	27.1176	27.4058	26.9941	26.8729	27.1513	26.937	26.7797	-0.212505	27.0533	-1.43621	0.180642	0.505267	-5.02332
E9PDK5	30.8242	30.609	30.9415	31.0571	30.5982	30.988	31.2029	30.6784	31.2382	30.8227	0.180022	30.896	1.19626	0.258435	0.568149	-5.29834
E9PDM9	27.5403	27.4506	27.1474	26.8935	27.5025	27.1032	28.6663	26.9846	27.1559	27.6811	0.211318	27.4125	0.6876	0.506909	0.747262	-5.74735
E9PDR0	28.8331	29.1384	29.3774	29.6109	28.5769	29.7849	30.0616	29.6672	30.1478	29.5793	0.740828	29.4778	3.55786	0.0049746	0.188282	-1.87262
E9PEM5	31.0032	31.6688	31.029	31.2785	31.5413	31.2332	30.9073	31.3106	30.9552	30.9673	-0.229432	31.1894	-1.4135	0.187043	0.50764	-5.0508
E9PER8	28.9614	28.7288	29.1989	28.9308	29.0297	28.8068	29.3039	28.9762	29.1402	29.2883	0.133138	29.0365	0.972116	0.353291	0.644189	-5.52097
E9PEZ3	25.6029	25.9009	26.5816	25.8535	26.4312	26.1873	27.0452	26.3479	25.9329	26.5634	0.341338	26.2447	1.37697	0.197739	0.517296	-5.09438
E9PF39	28.6506	28.6852	28.496	28.5883	28.6461	28.5954	28.9641	28.6414	29.2547	28.8742	0.252728	28.7396	1.82481	0.0971628	0.39362	-4.5145
E9PFH8	26.1732	25.415	25.8732	26.2029	26.7195	26.2469	25.042	26.3279	26.1331	24.6926	-0.388256	25.8826	-1.06283	0.312168	0.617383	-5.43522
E9PFW3	24.2324	24.2782	24.1419	24.2941	24.9593	24.3392	26.225	23.7283	24.1374	24.2784	0.160506	24.4614	0.388617	0.70548	0.869252	-5.90776
E9PGF5	29.7504	29.9459	30.1623	30.0912	29.4503	29.6377	30.3195	29.9068	30.3066	30.0512	0.164336	29.9622	0.906274	0.385523	0.663862	-5.57927
E9PGN7	28.2115	28.4488	29.0687	28.112	28.0302	28.3325	28.511	28.4501	27.4799	28.0564	-0.208238	28.2701	-0.835327	0.422506	0.692294	-5.6382
E9PGR0	26.6623	26.7424	26.7406	26.7557	26.4513	26.6308	26.8638	27.2433	26.7924	26.6592	0.167439	26.7542	1.20786	0.254133	0.568149	-5.28586
E9PH29	32.5561	32.6115	32.5149	32.83	32.1537	33.0035	33.1666	32.5157	33.5253	32.8921	0.48739	32.7769	2.50488	0.0305838	0.271096	-3.5071
E9PHI4	26.1825	27.2961	27.2157	27.3131	27.4747	26.9579	26.527	27.3279	26.8987	27.0769	-0.138682	27.0271	-0.554916	0.590811	0.807022	-5.82889
E9PHK0	26.0713	25.4294	25.5034	25.9083	25.6187	25.7325	25.2926	25.9092	25.3254	27.0281	0.151363	25.7819	0.48774	0.63596	0.837991	-5.86394
E9PIC0	29.0783	29.0134	29.2251	28.648	28.1814	28.7561	28.5749	28.8565	28.0111	29.1103	-0.16749	28.7455	-0.677732	0.512893	0.750909	-5.75397
E9PKG1	28.3198	28.3965	28.4309	28.2658	28.3352	28.508	27.9577	28.3087	28.0532	28.1191	-0.160284	28.2695	-1.29055	0.225107	0.538719	-5.19443
E9PL57	28.5583	28.5878	28.8058	29.3129	28.4892	27.6501	28.0389	28.3243	28.7443	28.4534	-0.508592	28.4965	-2.23393	0.0487951	0.299877	-3.92027
E9PLK3	32.0236	32.2687	32.3143	32.4605	32.5434	32.2149	32.6123	32.2743	32.4556	32.3302	0.05537	32.3498	0.419737	0.683308	0.863388	-5.89503
E9PNW4	28.217	28.8477	29.402	28.7684	29.1355	26.4384	27.6909	29.3422	27.8713	27.5829	-1.08899	28.3296	-2.40522	0.0363396	0.276454	-3.66029
E9PPJ3	31.9733	31.7832	31.3108	31.7327	32.0095	30.9958	30.902	31.0224	30.7576	31.2042	-0.785504	31.3691	-5.12006	0.000411863	0.137897	0.334321
E9PR44	36.6606	36.7514	36.6673	36.5147	36.5358	36.5526	36.3774	36.7588	36.514	36.414	-0.102594	36.5746	-0.926061	0.375625	0.659731	-5.56211
F2Z2J9	29.4669	29.7112	29.4473	29.494	29.6418	29.7319	29.9773	29.6512	29.9665	29.7949	0.272118	29.6883	2.42114	0.0353537	0.276454	-3.63591
F2Z2U8	31.1093	31.1653	30.9184	30.896	31.393	31.1044	31.0132	30.9667	30.7739	31.02	-0.12077	31.036	-0.953838	0.362037	0.649118	-5.53749
F5GWA6	30.6712	30.8681	29.984	30.6637	30.7203	30.225	30.4537	30.5848	30.7565	31.009	0.024348	30.5936	0.122633	0.90476	0.963786	-5.97714
F5GWE5	25.5045	25.2577	25.7591	26.5885	25.6086	25.5832	25.9982	26.6651	26.4668	25.5945	0.317884	25.9026	1.08897	0.301015	0.610052	-5.40938
F5GWP8	31.4773	31.5376	31.0469	30.9946	31.785	31.6131	30.9185	30.956	30.8555	30.859	-0.327848	31.2043	-1.61421	0.136699	0.44757	-4.79872
F5GWW0	28.2537	28.6937	28.3543	27.9701	28.9223	28.7154	28.955	28.0885	28.4594	28.795	0.163828	28.5207	0.756767	0.466165	0.723605	-5.69859
F5GX77	28.0531	27.8553	28.2531	28.745	27.8486	26.9682	27.9658	27.9748	27.4107	28.1625	-0.454662	27.9237	-1.75936	0.108167	0.408682	-4.60474
F5GXC8	32.0913	32.0378	32.4224	32.6671	31.7535	32.7636	32.4123	32.8927	33.0446	32.3305	0.494336	32.4416	2.42325	0.0352253	0.276454	-3.63268
F5GXR6	27.5418	27.7094	26.9788	26.9898	27.8123	27.313	27.4085	26.8197	27.0814	28.1058	-0.06072	27.376	-0.232961	0.820361	0.9231	-5.95702
F5GYD3	29.2442	28.134	28.3702	28.9773	28.2762	26.5319	27.7558	27.6934	26.9668	28.2543	-1.15992	28.0204	-3.39944	0.00651121	0.188282	-2.11547
F5GYD8	26.9137	27.2067	26.6595	26.2577	26.5953	26.5613	26.7456	26.4436	25.7814	26.8445	-0.251303	26.6009	-1.07982	0.304884	0.610052	-5.41848
F5GYQ4	29.9889	30.627	30.0962	30.4473	30.1012	30.1732	30.4835	30.7217	30.8005	30.5621	0.29608	30.4002	1.76889	0.106496	0.407503	-4.59169
F5GZ16	29.9545	30.2555	30.1542	30.3041	30.2501	29.9978	30.5015	30.1172	30.3326	30.1092	0.027964	30.1977	0.216743	0.832646	0.927391	-5.96075
F5H022	30.1006	30.1941	30.8357	31.1958	30.4877	30.0752	30.1428	30.271	30.6246	29.5499	-0.430074	30.3477	-1.71299	0.116635	0.422851	-4.66766
F5H0F5	24.409	24.2974	23.5831	24.1593	24.9786	24.1626	25.2689	25.6126	25.7422	25.2614	0.924071	24.7475	2.83108	0.0173571	0.239528	-2.99991
F5H0Q5	29.3403	28.7499	30.0435	29.7086	29.4798	29.5427	29.7378	29.6558	29.8227	29.5339	0.19417	29.5615	0.910338	0.383475	0.663862	-5.57577
F5H113	26.8026	26.5527	27.2155	27.1541	27.7776	26.5902	27.3168	26.7936	25.8013	26.6783	-0.464433	26.8683	-1.5741	0.145685	0.453644	-4.85069
F5H199	26.0155	26.4379	25.2993	25.7409	26.2892	25.8877	26.1902	26.1142	25.7634	25.7768	-0.010086	25.9515	-0.0474042	0.963099	0.985784	-5.98371
F5H1F3	28.3435	28.381	28.7456	28.9719	29.1274	27.8485	28.0905	28.7949	27.9565	29.0528	-0.36525	28.5313	-1.36601	0.201049	0.519378	-5.10732
F5H1L4	27.476	29.1248	26.9638	27.7989	28.0017	27.6148	29.3576	28.4936	28.9664	29.1327	0.84	28.293	1.97138	0.0761604	0.361782	-4.30702
F5H2S7	30.7026	30.8734	30.6247	30.6641	30.5382	30.6608	30.8088	30.6935	30.7428	30.7377	0.048126	30.7046	0.477942	0.642684	0.843893	-5.8687
F5H3W1	24.8382	24.9234	25.0199	25.068	24.4116	24.9382	24.771	24.9591	25.0684	24.7373	0.042572	24.8735	0.294562	0.774186	0.904718	-5.94042
F5H442	27.5219	27.565	27.5318	27.8129	27.67	27.1283	27.6039	27.6532	26.9602	27.8131	-0.188584	27.526	-1.07913	0.305178	0.610071	-5.41917
F5H4I0	33.128	32.9744	32.9647	33.4682	32.6571	33.5083	33.3619	33.2474	33.4577	33.298	0.336194	33.2066	2.23596	0.0486258	0.29987	-3.91721
F5H4U5	27.3777	26.6737	27.5721	27.6566	27.445	27.4492	27.9959	28.0481	27.8594	27.647	0.45491	27.5725	2.25459	0.0470976	0.297352	-3.88917
F5H5C1	28.3242	28.6661	28.5711	28.6935	28.6373	28.3662	28.8594	28.3293	28.7591	28.107	-0.094254	28.5313	-0.582934	0.572492	0.796525	-5.81302
F5H5I6	26.4838	26.3419	26.6593	27.2854	26.6223	26.3918	26.9054	26.9546	27.1905	27.039	0.217744	26.7874	1.06516	0.31116	0.616841	-5.43294
F5H5L4	27.4045	26.7437	27.5227	28.0374	27.0066	27.3879	27.9509	27.4759	27.611	27.6414	0.270463	27.4782	1.1754	0.266318	0.576574	-5.32054
F5H5N1	29.0049	29.122	29.1882	28.6383	27.9459	29.1442	30.2397	29.522	29.9792	29.4179	0.88076	29.2202	3.1441	0.0100923	0.203848	-2.51116
F5H5P2	28.9431	28.9936	29.4057	30.2018	29.0031	29.4086	30.0288	29.8153	30.512	29.9319	0.629868	29.6244	2.28572	0.0446478	0.291163	-3.84219
F5H5U7	28.547	28.9313	28.7265	28.0182	28.1399	29.08	28.1433	29.0406	27.5688	28.3592	-0.034222	28.4555	-0.11184	0.913102	0.966947	-5.97844
F5H656	25.4809	25.2331	24.119	24.1169	25.3423	24.6867	23.7095	25.0089	25.4788	23.7194	-0.337784	24.6896	-0.804942	0.439058	0.700708	-5.66218
F5H698	28.8892	28.6044	25.6892	27.3406	29.0292	28.8383	28.5069	29.0136	28.6185	28.774	0.83974	28.3304	1.47909	0.169066	0.487058	-4.97068
F5H6E2	28.1259	27.9962	28.7648	28.4793	28.2655	27.9089	29.1946	28.9877	28.6738	28.3796	0.302618	28.4776	1.2184	0.250271	0.564694	-5.27445
F5H6I0	29.8039	29.0283	29.2832	28.15	28.8536	29.8658	29.1913	29.299	29.036	29.0226	0.25914	29.1534	0.900034	0.388682	0.665551	-5.58461
F5H6K0	22.68	23.5611	24.3135	25.5364	26.0737	23.4345	23.5077	23.2717	22.7123	25.4468	-0.758323	24.0538	-1.0985	0.297028	0.607122	-5.39985
F5H6Q2	33.7445	33.8238	33.924	33.9542	34.0625	33.8133	33.9624	33.6858	34.0671	33.9542	-0.005256	33.8992	-0.0460637	0.964141	0.985784	-5.98378
F5H702	25.9905	25.9763	25.986	26.3268	26.4851	26.407	26.3555	26.6753	26.0076	26.615	0.259128	26.2825	1.58179	0.143923	0.453404	-4.84078
F5H7Z2	28.0677	28.2555	28.166	28.4231	28.631	29.0793	29.578	29.1927	28.7041	29.3859	0.87935	28.7483	4.91777	0.000558056	0.137897	0.0712851
F5H8L6	30.2317	30.4395	30.1879	30.3237	30.3769	30.2477	30.0565	29.8716	30.2223	30.555	-0.121294	30.2513	-0.882307	0.397755	0.673941	-5.59963
F5HGG6	26.6697	28.1416	28.3665	28.1593	28.1224	28.0221	27.6521	27.1241	26.6944	27.2203	-0.549293	27.6173	-1.57382	0.145749	0.453644	-4.85105
F6U1T9	28.3059	27.9835	28.1315	28.0731	28.2025	28.2906	27.8033	27.9785	27.6441	27.0769	-0.380626	27.949	-1.8763	0.0892384	0.384488	-4.44241
F8VQ10	28.4854	28.8576	28.9711	28.8881	29.235	28.6305	29.2235	28.7279	29.2292	28.7443	0.023654	28.8993	0.13279	0.89692	0.957914	-5.9758
F8VWQ7	31.2993	30.6484	29.4312	30.3769	29.9024	30.5295	29.5114	30.5174	30.3445	30.512	-0.048684	30.3073	-0.142841	0.889174	0.954076	-5.97438
F8VXY0	30.4235	30.6479	30.8818	30.5441	31.0335	30.7924	30.6072	31.0018	30.4497	30.4726	-0.041412	30.6854	-0.260338	0.799739	0.916663	-5.95012
F8VY35	27.3177	27.1643	26.9597	25.7358	27.9827	27.2644	27.0881	27.0871	27.2425	27.4738	0.199152	27.1316	0.585448	0.570863	0.795976	-5.81156
F8VYL7	26.7239	27.0281	27.1323	27.1281	27.2129	27.3366	27.7345	27.4164	27.6814	27.3703	0.462807	27.2765	3.41962	0.006291	0.188282	-2.08442
F8W0P2	25.3014	25.9083	25.5723	26.3745	24.8544	26.7429	26.2367	26.3075	26.2779	26.0633	0.723479	25.9639	2.74938	0.0200044	0.254232	-3.12745
F8W181	23.0169	24.0807	21.9779	23.5471	25.5001	24.1086	23.854	23.4467	23.9326	23.3561	0.115048	23.6821	0.214224	0.834559	0.927543	-5.96131
F8W1A4	30.7832	30.3989	31.0374	30.6753	30.2214	30.9568	30.946	31.0254	31.1007	30.823	0.347156	30.7968	2.19897	0.0518026	0.305224	-3.97269
F8W1L5	33.2291	34.2278	33.3954	33.2658	34.0613	33.3151	33.4921	33.0348	33.967	33.0977	-0.25452	33.5086	-1.00838	0.336398	0.63859	-5.48743
F8W717	28.8386	28.8054	29.1263	29.2399	29.1044	28.607	28.6922	29.0109	28.3604	29.0147	-0.285882	28.88	-1.80462	0.100442	0.398706	-4.5425
F8W759	31.7993	32.2888	31.8253	31.9983	32.1045	31.6883	31.9118	31.8092	32.0014	32.1686	-0.087356	31.9595	-0.635275	0.53912	0.772019	-5.78143
F8W7C6	27.3046	25.2508	27.5083	27.682	29.2778	26.9845	27.6666	27.7038	27.4703	27.3192	0.024184	27.4168	0.0414047	0.967766	0.986452	-5.98399
F8W7Q4	28.9454	28.9445	29.2051	29.3407	27.953	29.9723	30.3054	30.1337	30.7183	28.9976	1.14772	29.4516	3.35966	0.00696901	0.188282	-2.17681
F8W7V3	31.9821	32.2558	32.3417	32.2978	31.6954	32.253	32.545	32.5317	32.5978	32.5635	0.383646	32.3064	2.59354	0.0262245	0.261191	-3.36994
F8W8C8	29.1283	29.45	29.0842	29.3668	29.4592	28.7888	29.0546	29.0104	28.8892	29.1295	-0.323192	29.1361	-2.6291	0.0246542	0.261191	-3.31474
F8W8D0	30.4399	29.4352	28.4039	29.0841	28.937	30.4063	30.4038	28.4793	29.0775	29.7518	0.36372	29.4419	0.799529	0.44205	0.702173	-5.66637
F8W8M3	28.872	29.3994	28.6494	28.6223	29.1425	28.7922	28.9695	28.856	28.6741	29.1637	-0.046008	28.9141	-0.26635	0.795232	0.913044	-5.9485
F8W9C2	27.4734	27.565	27.064	27.2194	27.5051	27.6245	27.0981	27.1666	27.3801	27.255	-0.060529	27.3351	-0.416878	0.685332	0.863388	-5.89624
F8W9J4	27.5478	27.0774	24.7951	26.7264	26.6199	26.6699	24.6001	26.859	25.1985	26.3373	-0.620346	26.2431	-1.08192	0.303993	0.610052	-5.4164
F8WAI1	28.217	28.2902	28.7223	30.9618	28.6856	24.5344	29.4759	31.7424	32.6982	32.102	1.13516	29.543	0.81301	0.434621	0.700007	-5.65589
F8WB74	27.5904	27.4209	27.2809	27.6304	27.6422	27.3452	28.3586	27.2232	27.9329	27.7326	0.20551	27.6157	0.982112	0.348574	0.643501	-5.51183
F8WCC8	26.6657	25.1876	25.4063	24.3892	26.0574	25.4243	25.313	24.4604	24.5798	25.3069	-0.524418	25.2791	-1.32544	0.213703	0.530907	-5.15458
F8WCF6	26.7225	26.7048	28.0723	28.4918	28.2919	27.945	28.7432	27.7357	28.3298	29.6139	0.816878	28.0651	1.77351	0.105695	0.407083	-4.58536
F8WCL5	39.3198	39.3002	39.0846	39.1247	39.2496	39.0841	39.122	38.9906	39.1181	39.233	-0.106208	39.1627	-1.05284	0.31651	0.620564	-5.44496
F8WD26	28.989	27.9068	28.9623	28.3057	27.0356	28.6907	28.6748	28.4739	29.2211	29.3568	0.643556	28.5617	1.7644	0.10728	0.407946	-4.59784
F8WDA7	29.3792	29.64	29.8111	29.6088	29.5099	29.5942	29.7656	30.0942	29.5382	29.4815	0.104936	29.6423	0.728187	0.482742	0.73303	-5.71925
F8WEF9	27.0463	28.8046	28.0525	27.8222	28.0928	27.4655	28.7009	27.668	28.3903	28.8281	0.246906	28.0871	0.691038	0.504833	0.74523	-5.74503
F8WJN3	25.6657	25.8703	25.0236	26.2536	27.0787	24.813	25.9918	24.3663	25.7342	26.0852	-0.58026	25.6882	-1.33786	0.209761	0.526511	-5.14022
G3V0I5	33.3757	33.0101	33.5668	33.6484	32.7665	33.4551	33.4711	33.7439	33.487	33.4595	0.249838	33.3984	1.40634	0.189099	0.510067	-5.0594
G3V126	26.6098	26.7675	27.6902	26.68	26.7666	26.5473	26.9023	26.1717	26.7843	26.7791	-0.265876	26.7699	-1.17544	0.266302	0.576574	-5.3205
G3V1L9	22.383	22.8721	23.3366	24.0293	23.5947	23.5838	23.7569	23.2633	23.3616	23.4798	0.245944	23.3661	0.890334	0.393628	0.669294	-5.59286
G3V1M7	34.5477	34.3995	34.7899	35.0955	34.2268	34.7672	35.0879	35.0648	35.5121	34.8677	0.448034	34.8359	2.29781	0.0437294	0.291163	-3.82389
G3V1N2	28.6231	28.9335	28.5927	28.3849	28.4453	28.6419	28.4872	29.1153	27.4236	28.9492	-0.072469	28.5597	-0.25211	0.805921	0.916663	-5.95227
G3V3G9	25.1078	26.5849	26.2954	26.1835	26.3775	26.7928	26.1598	25.9495	26.1063	26.5602	0.203899	26.2118	0.727986	0.48286	0.73303	-5.71939
G3V3M6	27.8289	27.8043	28.4561	28.1117	28.4216	26.9851	27.9436	27.5537	28.0907	27.5867	-0.492552	27.8782	-2.18317	0.0532191	0.305224	-3.99629
G3V4C1	28.3333	28.011	28.2331	28.2935	28.7561	28.2616	28.0686	28.3012	28.1035	28.0202	-0.174336	28.2382	-1.2012	0.256595	0.568149	-5.29303
G3V4U0	27.858	27.9654	28.1029	28.3945	28.3449	28.074	27.5875	28.732	27.9518	28.1226	-0.039548	28.1134	-0.19213	0.851379	0.937395	-5.96591
G3V5I3	29.6413	29.7445	30.0095	29.1909	29.2068	29.9238	29.3232	29.598	28.57	29.3178	-0.212026	29.4526	-0.826822	0.427096	0.69578	-5.64499
G3V5T0	27.337	27.5305	27.9436	28.2429	27.9474	27.7258	28.2516	27.9499	28.3039	28.0938	0.264742	27.9326	1.38973	0.193946	0.513429	-5.07924
G3V5Z7	29.9037	30.4619	30.0945	30.2575	30.418	30.2552	30.4356	29.8061	30.3677	30.1045	-0.033306	30.2105	-0.209146	0.838417	0.929678	-5.96241
G3XAE8	38.3385	38.2626	37.8314	38.1319	38.09	38.0999	38.0408	37.9867	37.9073	37.9977	-0.124434	38.0687	-1.05333	0.316296	0.620564	-5.44448
G3XAI2	30.6651	30.6595	30.9288	30.7268	30.6052	30.8415	31.1068	31.4185	31.0677	30.7259	0.315004	30.8746	2.18082	0.0534337	0.305224	-3.9998
G3XAL7	25.0375	26.315	24.2539	24.2337	26.3528	26.0503	25.4994	24.1038	24.9429	25.4802	-0.02327	25.2269	-0.0453773	0.964675	0.985784	-5.98381
G5E9B2	30.1163	30.0084	30.4255	30.3711	30.595	30.4673	30.2342	30.4867	30.5493	30.4542	0.135096	30.3708	0.99845	0.340963	0.639883	-5.49671
G5E9I6	29.4229	29.2302	29.3914	29.2773	29.4282	29.1526	28.9023	29.1642	29.2747	29.4779	-0.155652	29.2722	-1.25684	0.236594	0.55068	-5.23223
G5E9W7	27.5721	27.6681	27.2713	27.7012	26.8627	27.7854	27.8789	27.7941	28.1282	27.7787	0.457978	27.6441	2.64491	0.0239861	0.261191	-3.29016
G5E9Y2	28.0387	28.3505	28.4073	28.4946	28.5012	28.2129	27.8386	28.0903	27.7567	28.4776	-0.283248	28.2168	-1.75626	0.108714	0.408682	-4.60897
G5EA34	28.0701	28.3436	28.1456	28.1103	27.9714	28.1497	27.6529	27.9827	27.8305	27.9849	-0.208072	28.0242	-1.66417	0.126194	0.433722	-4.73296
G8JLA8	27.1934	26.8171	27.0989	27.3986	27.0587	28.4829	26.8512	27.3331	27.0421	27.5649	0.341488	27.2841	1.22948	0.246264	0.562334	-5.26237
G8JLB6	30.0826	30.0696	30.358	30.3162	30.8134	30.1296	30.0814	29.9675	30.3748	30.3168	-0.153948	30.251	-0.957795	0.360131	0.648974	-5.53394
G8JLI6	25.0013	25.3686	24.3474	25.7555	25.1482	25.6543	25.0537	24.9705	25.361	24.6837	0.020442	25.1344	0.0768098	0.940248	0.978681	-5.98183
H0Y2S5	26.8473	27.2341	26.8763	26.9542	26.9008	27.1223	27.6921	26.8783	26.981	26.7573	0.12367	27.0244	0.6943	0.502869	0.744031	-5.74281
H0Y2T3	28.917	28.9051	28.4243	29.0666	28.702	28.5522	29.689	28.4054	29.6908	28.7937	0.223248	28.9146	0.804935	0.439062	0.700708	-5.66218
H0Y3K7	27.3828	27.7315	27.2912	27.4909	28.2383	27.7896	27.6378	27.758	27.1093	28.331	0.098196	27.676	0.403734	0.694672	0.867121	-5.90169
H0Y3N0	27.3641	27.7785	27.7007	27.8718	27.7822	27.3738	27.1194	27.5122	27.3689	27.2582	-0.372986	27.513	-2.89072	0.0156493	0.227713	-2.90671
H0Y4R1	28.7957	28.6387	28.8071	28.6996	29.0227	28.5551	28.0624	28.7899	28.4369	28.7425	-0.275394	28.6551	-1.78509	0.103711	0.403542	-4.56945
H0Y7A7	32.4813	32.8332	32.5755	32.4485	32.4464	32.8614	32.3533	32.6274	32.06	32.5144	-0.073684	32.5201	-0.462109	0.65362	0.851976	-5.87618
H0Y886	30.2472	30.0961	30.0331	30.1253	30.0177	30.7633	30.4943	31.0638	30.4844	30.8686	0.630998	30.4194	4.6785	0.000805358	0.137897	-0.249116
H0Y8X4	30.6783	30.689	30.7406	30.6887	30.7412	30.5997	30.4276	30.4851	30.3368	30.5268	-0.232338	30.5914	-2.45501	0.0333425	0.271177	-3.58391
H0YA52	29.2411	29.6323	29.5288	29.9108	29.7194	29.9094	29.9882	29.6261	29.355	29.9873	0.16673	29.6898	0.98322	0.348054	0.643463	-5.51081
H0YDU8	27.3686	27.1946	26.899	27.4089	27.9446	27.8576	28.0781	27.6618	28.1488	28.2672	0.639564	27.6829	3.23508	0.00862865	0.201971	-2.36969
H0YF29	28.6839	28.6502	28.6194	29.1151	28.5057	28.773	28.5556	29.094	28.326	28.0761	-0.149914	28.6399	-0.751196	0.469368	0.726993	-5.70267
H0YG33	34.5211	34.5435	34.3728	34.3432	34.4338	34.6548	34.0622	34.3163	34.2013	34.1282	-0.17031	34.3577	-1.30775	0.219423	0.534482	-5.17488
H0YGH4	32.1315	31.6821	32.1726	31.7143	31.7128	32.4885	32.254	32.0387	31.0371	31.7386	0.028708	31.897	0.111958	0.913011	0.966947	-5.97842
H0YGL9	28.3064	27.7882	28.5576	28.1909	28.3773	27.8274	27.3423	28.0967	27.3933	28.0301	-0.506136	27.991	-2.54815	0.0283735	0.267361	-3.44025
H0YH47	32.8156	32.9631	33.3689	31.5681	31.3937	33.3684	33.0694	33.1799	30.005	30.5483	-0.387672	32.2281	-0.529126	0.607943	0.821992	-5.84285
H0YI09	27.1547	27.3	27.8949	26.3591	27.1093	27.0997	27.7822	26.8037	27.1165	27.3299	0.062792	27.195	0.230009	0.822593	0.9231	-5.95772
H0YKD8	27.6301	26.8799	26.7549	27.73	28.9411	27.8437	28.5392	27.701	28.0346	27.8698	0.410423	27.7924	1.08839	0.301258	0.610052	-5.40996
H2N333	27.9674	28.7744	29.1759	29.2059	28.289	28.1689	28.5326	28.5765	27.3527	29.0584	-0.3447	28.5102	-1.01068	0.335348	0.638175	-5.48527
O00151	32.1218	31.6161	31.4718	31.3694	31.6724	31.7103	31.681	31.7798	31.9622	31.8646	0.149318	31.725	0.998951	0.340732	0.639883	-5.49625
O00165	29.345	29.6306	29.945	30.0376	29.0935	29.8155	29.8836	29.8411	29.837	30.0218	0.269458	29.7451	1.48486	0.16756	0.486971	-4.96353
O00193	26.758	26.6213	27.0889	27.451	27.2678	27.1472	27.0603	27.1589	26.9875	27.0514	0.043692	27.0592	0.267654	0.794254	0.9129	-5.94814
O00217	32.8029	32.507	32.8265	32.8272	32.2627	33.1405	33.1154	33.1318	33.0075	33.045	0.4428	32.8667	3.32213	0.00743135	0.191514	-2.23481
O00231	28.4702	28.9793	28.7873	29.2532	28.6334	28.866	29.1163	29.1345	29.3199	29.0787	0.278414	28.9639	1.73405	0.112717	0.417131	-4.63919
O00232	28.4418	28.2148	28.6204	28.4586	28.6604	28.6763	28.7979	28.5922	28.5165	28.5285	0.143058	28.5507	1.19918	0.257345	0.568149	-5.2952
O00233	23.755	25.3691	24.0612	24.3025	25.8907	24.0647	24.6209	25.7332	25.4823	23.4116	-0.01317	24.6691	-0.0248058	0.980684	0.990802	-5.98455
O00299	27.4651	25.6569	27.8805	27.3325	28.4368	27.5907	28.3676	28.1372	27.8541	27.5757	0.550672	27.6297	1.2481	0.23965	0.553577	-5.24191
O00410	29.9635	29.8502	29.9527	29.9901	30.0218	29.9844	30.1104	30.0682	30.0385	29.9519	0.074998	29.9932	0.811259	0.435582	0.700007	-5.65726
O00429-3	30.0159	29.6196	29.9503	30.1884	29.8501	29.9185	30.0965	30.1397	30.351	30.0997	0.196238	30.023	1.4685	0.171864	0.492693	-4.98377
O00442	27.9506	27.9795	27.7365	28.023	28.1038	28.2036	28.7992	27.8498	28.463	28.1066	0.325756	28.1216	1.86366	0.0911263	0.385978	-4.46019
O00468	25.5863	26.5614	26.8718	26.5001	26.144	26.1977	27.1627	27.1146	26.7441	27.2515	0.561388	26.6134	2.06205	0.0653797	0.334336	-4.17539
O00479	26.9002	26.5268	26.6899	26.4303	26.4513	27.0117	26.7802	27.054	26.7383	26.6278	0.242688	26.7211	1.78479	0.103762	0.403542	-4.56987
O00483	29.7412	29.6885	30.0339	30.0638	29.6799	30.1731	31.8074	30.7223	31.7624	30.7106	1.19369	30.4383	3.9041	0.00278712	0.17988	-1.35155
O00487	28.3922	28.7002	28.7208	28.7213	28.7745	28.903	28.7755	28.4812	28.9781	28.6099	0.087792	28.7057	0.664668	0.520881	0.756513	-5.76259
O00499-6	34.3347	34.2254	34.0825	34.1495	34.1183	33.9866	33.9836	33.9591	34.1596	34.0314	-0.158008	34.1031	-1.5939	0.141185	0.451413	-4.82513
O00505	28.1595	28.332	28.1109	27.9548	28.4106	27.9939	27.5486	27.9732	28.4688	27.7655	-0.243578	28.0718	-1.39432	0.192598	0.512396	-5.07378
O00560-3	25.5799	24.9032	24.5938	25.4726	25.6091	25.7795	25.0537	25.8852	24.6078	24.7511	-0.016208	25.2236	-0.0530475	0.95871	0.984388	-5.98342
O00571	29.6997	29.8127	29.4419	29.7285	30.061	29.5087	29.5246	29.5751	29.6326	29.6063	-0.179284	29.6591	-1.44398	0.178496	0.503667	-5.01385
O00629	29.581	29.8624	30.0443	30.1559	29.7473	30.0431	29.7879	30.0048	29.9754	29.9121	0.06647	29.9114	0.509839	0.620921	0.826659	-5.85288
O00743	27.001	26.5216	26.3888	26.2165	26.3984	24.9624	26.3387	26.508	26.2798	25.9836	-0.490741	26.2599	-1.73064	0.113343	0.418547	-4.64381
O00748	28.4307	29.5693	27.7659	29.4632	29.0429	27.8654	30.0575	28.0479	30.0106	29.385	0.218848	28.9639	0.421828	0.681829	0.863388	-5.89414
O00757	32.2055	33.1612	33.6343	33.1547	33.4207	32.4361	33.4943	33.4516	33.3407	33.2204	0.073342	33.152	0.254646	0.804014	0.916663	-5.95161
O00764	29.7275	29.6135	29.4934	29.3295	29.4362	29.7341	29.7533	29.3377	29.6965	29.9068	0.165702	29.6029	1.23944	0.242709	0.559332	-5.25146
O14558	35.9638	35.8811	35.8133	35.8143	36.0906	35.9383	36.2627	35.56	36.1354	36.1274	0.092134	35.9587	0.634345	0.539703	0.772019	-5.78201
O14561	30.8234	30.3692	30.767	31.2873	30.3072	31.0665	31.0329	31.241	31.2125	31.0438	0.40856	30.9151	2.24204	0.0481224	0.29987	-3.90808
O14579	26.8027	26.6724	27.686	28.0347	27.4862	27.2058	27.3084	27.5911	27.0891	27.5583	0.014174	27.3435	0.0545425	0.957548	0.984312	-5.98334
O14732-2	29.4101	29.2303	29.5015	29.6311	29.8343	29.4078	29.8295	28.7412	29.1882	29.3655	-0.215028	29.414	-1.08233	0.303818	0.610052	-5.41599
O14737	28.7007	28.7901	28.3303	28.4348	28.5884	29.4105	29.2245	28.3808	29.0732	29.3859	0.526084	28.8319	2.61631	0.025208	0.261191	-3.33461
O14744	28.6594	29.4135	29.1109	29.0798	29.424	29.3288	28.6635	29.3847	28.9213	29.115	-0.054886	29.1101	-0.288267	0.778866	0.908394	-5.94229
O14773	30.2026	30.4563	29.6728	30.1585	29.9936	30.5502	30.8131	29.8881	30.1663	31.0112	0.389044	30.2913	1.68688	0.121663	0.426619	-4.70271
O14818	30.5617	31.2061	30.5491	30.9342	31.0601	30.7561	30.8158	30.9263	30.8149	30.8302	-0.033574	30.8455	-0.22899	0.823364	0.9231	-5.95796
O14841	30.0661	30.3997	30.2366	30.612	30.3384	30.1338	30.1574	30.4735	30.2475	30.5636	-0.015404	30.3229	-0.11061	0.914053	0.966947	-5.97858
O14880	30.7218	30.4479	30.9931	31.4146	30.9325	30.7331	31.9056	31.1119	31.6108	31.2161	0.413532	31.1087	1.69917	0.119273	0.42604	-4.68625
O14925	25.2051	25.3668	25.1762	25.5534	26.0666	25.3042	25.9448	25.7483	26.1353	25.5093	0.254748	25.601	1.20078	0.256751	0.568149	-5.29349
O14949	30.9639	31.3169	31.4519	31.5973	30.8687	31.6276	32.3175	32.0123	31.9743	31.4227	0.631114	31.5553	3.09484	0.0109882	0.203848	-2.58793
O14950	31.1766	31.2402	31.34	31.4049	31.2803	31.4171	31.7202	31.8404	31.3502	31.5758	0.292332	31.4346	2.39	0.0373076	0.276454	-3.68359
O14958	34.3044	34.0521	34.0951	34.5893	33.5921	34.6073	34.08	34.4989	34.4652	34.241	0.251872	34.2525	1.34119	0.208712	0.526511	-5.13634
O14974	22.8668	25.4688	24.0664	23.5472	22.2675	24.5554	25.5912	25.1743	24.2646	26.4813	1.57003	24.4284	2.61274	0.0253647	0.261191	-3.34015
O14979-3	28.7164	29.0997	28.7039	28.7785	29.0389	28.614	28.3414	28.6353	28.4808	28.4656	-0.360052	28.6875	-2.9414	0.0143318	0.218969	-2.8275
O14980	25.9038	25.7417	26.6568	26.3031	26.8761	26.109	26.6041	26.1402	26.3407	24.9961	-0.258286	26.1672	-0.808101	0.437317	0.700708	-5.65972
O14983-2	32.6324	31.3882	33.7366	31.8549	33.0271	32.1196	29.7159	31.5631	31.791	30.1122	-1.46747	31.7941	-2.58732	0.026509	0.261191	-3.37958
O15027-2	26.6479	26.0165	25.2403	26.0426	26.0813	25.6952	25.1913	25.9608	25.1803	26.9353	-0.213142	25.8991	-0.597575	0.563044	0.790256	-5.80444
O15061	34.8854	34.8064	34.7454	34.4685	34.8712	34.6191	34.7422	34.1388	34.6029	34.2298	-0.288818	34.611	-1.91757	0.0833249	0.371317	-4.384
O15061-2	27.5406	27.1282	27.2699	27.9001	27.3374	27.5706	27.1191	27.3543	27.0431	26.9048	-0.236836	27.3168	-1.32271	0.214577	0.532026	-5.15772
O15067	26.4898	25.933	26.9207	26.8916	26.1904	26.4904	26.5315	26.7259	26.5669	26.989	0.17566	26.5729	0.849393	0.414989	0.683868	-5.62685
O15144	28.6035	28.2654	28.9998	28.1805	28.6493	28.4371	28.9908	28.1568	28.7794	29.1465	0.162412	28.6209	0.729959	0.481704	0.73303	-5.71799
O15145	24.3835	29.1985	25.7619	25.1707	26.2435	25.8839	26.0474	25.4795	25.6473	25.0385	-0.532304	25.8855	-0.713163	0.491603	0.735499	-5.72982
O15173	27.1492	27.0712	27.1141	26.6956	27.6771	27.1437	27.168	27.0031	27.7919	26.7983	0.039536	27.1612	0.180722	0.860096	0.942857	-5.96809
O15212	27.7827	27.639	27.7245	27.0343	27.6305	27.8275	27.6523	27.6346	27.8598	27.6207	0.156774	27.6406	1.02316	0.329687	0.631334	-5.47348
O15230	30.3978	30.7784	30.9493	30.6538	30.2082	31.0551	30.8042	30.8983	30.885	30.6376	0.258526	30.7268	1.65097	0.128898	0.435565	-4.75044
O15273	33.4158	33.0423	32.6735	33.449	32.8014	33.3919	32.7195	33.2036	33.0734	33.2969	0.060696	33.1067	0.315276	0.758854	0.893826	-5.93398
O15372	27.6318	27.6236	27.4536	27.5357	27.5961	27.7504	27.7944	27.2952	27.4391	27.7075	0.029176	27.5827	0.234047	0.81954	0.9231	-5.95676
O15382	29.835	29.7009	29.971	29.8575	29.5781	29.7138	30.2064	30.246	30.1801	30.0986	0.300482	29.9387	2.23067	0.0490682	0.299877	-3.92516
O15427	27.1636	26.929	28.0435	27.339	27.558	26.9364	25.9725	27.7936	27.2543	27.0973	-0.395791	27.2087	-1.22839	0.246659	0.562334	-5.26357
O43169	30.5756	30.2963	30.5207	30.4443	30.0349	30.4769	30.2288	30.7749	30.1651	30.2055	-0.004108	30.3723	-0.0260535	0.979713	0.990802	-5.98452
O43181	31.6883	31.1054	30.9473	30.7465	30.3216	31.669	31.6031	31.7003	31.6309	31.6031	0.679454	31.3016	3.14709	0.0100404	0.203848	-2.50651
O43237	29.2354	29.3954	28.8446	29.1606	28.8681	28.7606	28.8972	28.6171	29.0972	28.5463	-0.317152	28.9423	-2.05781	0.0658506	0.334336	-4.1816
O43242	28.9801	29.0936	29.0239	29.1456	29.5219	28.872	29.6074	29.16	29.3548	29.1176	0.069318	29.1877	0.427426	0.677876	0.862644	-5.89174
O43251-6	26.5066	24.663	26.5934	26.3885	26.4282	25.4836	26.4936	25.7665	26.1056	26.1821	-0.109668	26.0611	-0.299049	0.770856	0.902991	-5.93906
O43294	24.6287	22.851	24.9102	22.183	24.3982	22.2914	24.7699	24.6069	25.1971	25.0765	0.594147	24.0913	0.881056	0.398401	0.673941	-5.60068
O43390	26.5893	26.8269	27.0824	27.426	26.5602	27.1563	27.9654	27.2644	27.3695	26.6129	0.37672	27.0853	1.48639	0.167162	0.486588	-4.96162
O43396	28.6171	28.1868	28.3672	28.4567	28.5284	28.3531	28.1212	28.5633	28.228	28.1788	-0.142394	28.3601	-1.11599	0.28981	0.59894	-5.38217
O43399	28.4933	28.1233	28.0426	28.4898	27.8513	28.6106	28.6288	28.5331	28.7757	28.1867	0.346914	28.3735	2.09981	0.0613307	0.328139	-4.11994
O43464	28.7236	28.866	29.3496	29.4656	28.7387	28.9856	29.6704	29.5729	29.5748	29.6502	0.462112	29.2597	2.33072	0.0413225	0.287418	-3.77396
O43488	30.2782	30.1688	30.5109	30.3706	30.2131	30.6624	30.3054	30.7152	29.7203	30.5222	0.076778	30.3467	0.407257	0.692163	0.865811	-5.90025
O43491	29.1711	24.0628	23.8517	23.592	23.4282	23.6138	23.6121	24.0432	23.9192	24.5005	-0.883379	24.3794	-0.903051	0.387152	0.664622	-5.58203
O43583	27.5805	27.9597	27.8055	27.7271	27.968	27.9253	28.1798	28.0549	28.085	28.1362	0.268072	27.9422	2.36155	0.0391842	0.283159	-3.72701
O43615	27.5603	27.3945	28.0366	28.1847	27.2771	28.205	28.6278	28.4733	28.8404	28.2023	0.779116	28.0802	3.71661	0.00380785	0.182982	-1.63188
O43676	29.6707	28.9717	29.8035	29.8927	29.3506	29.8091	30.5617	30.4075	30.4644	30.4238	0.79547	29.9356	3.82168	0.00319533	0.17988	-1.47422
O43678	30.759	30.5278	31.0877	31.124	30.5955	30.7142	31.3465	31.0632	31.6942	31.0113	0.347088	30.9923	1.72554	0.114285	0.418588	-4.65071
O43707	33.1575	32.8522	33.2028	33.1724	33.2556	32.9859	33.2954	33.2954	33.151	33.2447	0.066412	33.1613	0.564536	0.584486	0.802445	-5.82352
O43719	24.9491	26.8453	27.0545	25.8538	26.399	26.5961	26.8542	25.0933	26.0009	25.7412	-0.163222	26.1387	-0.369718	0.719089	0.872616	-5.91503
O43741	27.9861	27.8707	27.6172	27.9729	27.5263	28.3959	28.0654	27.9228	27.967	28.0652	0.288626	27.9389	2.06557	0.0649917	0.334336	-4.17024
O43765	25.8673	25.3896	25.9398	26.0598	24.5332	25.6315	26.3526	25.8922	25.2865	24.0098	-0.123434	25.4962	-0.282756	0.782971	0.91002	-5.9439
O43772	29.2134	29.1721	29.5005	29.4989	28.7385	29.3323	30.2451	29.9324	30.2932	29.6288	0.66167	29.5555	3.00502	0.0128356	0.212832	-2.72812
O43776	29.2629	29.0947	28.9999	29.3837	29.1106	29.4927	29.1841	29.1946	29.2978	29.1553	0.09451	29.2176	0.803527	0.439839	0.700708	-5.66328
O43813	28.8588	28.7902	28.9492	28.8219	29.0825	29.3135	28.7523	29.2888	29.2998	28.9981	0.229968	29.0155	1.66567	0.12589	0.433722	-4.73097
O43837-2	30.8518	31.3615	31.7858	31.2409	30.4459	31.1076	32.0258	31.97	31.4621	30.9635	0.36863	31.3215	1.26959	0.232194	0.545957	-5.21802
O43852	31.0589	31.0468	30.7243	31.1056	30.6203	31.0521	30.8513	30.8463	30.9973	31.0036	0.038956	30.9307	0.304673	0.766689	0.900081	-5.93733
O43852-2	25.9571	26.4104	24.8341	25.475	26.5497	27.0687	27.4602	26.0872	26.7241	27.4404	1.11083	26.4007	3.01797	0.0125507	0.212832	-2.70788
O43920	30.9498	31.2011	30.2636	30.5772	30.5959	30.8107	31.0174	30.8804	30.7912	31.0816	0.198722	30.8169	1.14054	0.279915	0.589308	-5.357
O60220	27.6909	27.2535	27.4882	27.4715	28.0661	28.1084	28.3281	28.2072	27.866	28.073	0.522498	27.8553	3.21578	0.00891983	0.201971	-2.39966
O60271	25.131	25.6421	24.8555	25.4347	23.7415	24.5658	24.4205	24.8708	23.9908	24.5996	-0.471456	24.7252	-1.42411	0.18403	0.507586	-5.038
O60313	30.3992	30.5916	30.4239	30.7911	30.0931	30.7625	31.053	30.9614	31.083	30.9928	0.510762	30.7151	3.60346	0.0046057	0.188282	-1.80318
O60343-2	28.9575	29.6082	29.1517	29.7454	29.7113	29.7661	29.4713	29.1556	28.8938	29.3745	-0.102546	29.3835	-0.489108	0.635024	0.837433	-5.86327
O60437	28.7516	28.7825	33.5847	32.9259	31.5101	29.4639	31.0605	28.8644	31.1913	27.9477	-1.40541	30.4083	-1.33174	0.211695	0.528372	-5.1473
O60493	26.3953	26.6806	26.5185	28.1295	26.3886	27.8171	27.589	26.9234	28.1244	27.3318	0.734646	27.1898	2.07599	0.0638562	0.334336	-4.15496
O60506	29.4323	29.7084	29.4623	29.7347	29.892	29.2547	29.3268	29.4074	29.3263	29.479	-0.287132	29.5024	-2.39945	0.0367037	0.276454	-3.66913
O60662	35.6362	35.8458	35.5521	35.7356	35.9975	35.5274	35.5921	35.4578	35.7632	35.5371	-0.177908	35.6645	-1.49807	0.164153	0.483641	-4.94708
O60664	30.9445	31.2498	31.0216	31.0241	31.0252	30.8767	31.6179	31.0171	31.0864	31.147	0.09602	31.101	0.653484	0.527777	0.760226	-5.76985
O60701	22.9291	23.0699	22.1294	22.2407	23.558	24.249	22.1558	21.9568	22.8862	21.6611	-0.20367	22.6836	-0.425109	0.679511	0.862644	-5.89274
O60716-3	26.2187	24.6821	26.0156	25.0207	26.0172	25.7008	26.4364	26.9251	24.4955	26.9766	0.516042	25.8489	1.03533	0.324236	0.627638	-5.46186
O60749	26.0108	25.2762	25.8173	27.0316	24.3156	26.5807	25.4944	25.9362	24.8319	26.4535	0.169062	25.7748	0.343413	0.738202	0.88257	-5.92455
O60763	29.5085	29.2812	29.2483	29.1899	29.1195	29.0923	29.0976	29.5235	28.7364	28.9806	-0.183408	29.1778	-1.20257	0.256088	0.568149	-5.29156
O60783	28.4366	28.7858	28.3683	28.835	27.3435	29.0838	29.2134	29.6192	28.9546	28.9109	0.802552	28.7551	2.91004	0.0151334	0.226365	-2.87653
O60784	31.2795	31.0261	31.2513	31.4932	30.9675	31.48	30.7322	31.0593	31.3158	31.2266	-0.04073	31.1832	-0.248637	0.808534	0.916932	-5.95316
O60825-2	26.8799	26.5472	28.1123	27.7498	27.2144	27.3139	26.7801	28.2605	29.0578	27.3415	0.450035	27.5257	1.01385	0.333903	0.636559	-5.48229
O60841	24.5656	25.408	26.6992	24.9526	25.4642	24.951	28.2817	25.0837	25.2209	25.7627	0.44207	25.6389	0.692394	0.504017	0.744538	-5.74411
O60869	28.479	28.1302	28.2608	28.1644	28.8175	28.3541	28.5402	28.0808	28.2928	28.6068	0.004588	28.3726	0.0281039	0.978117	0.990802	-5.98446
O60884	30.7674	30.7502	30.5614	30.8768	30.7306	30.7112	30.4732	30.662	30.6415	30.8357	-0.072544	30.701	-0.663956	0.521318	0.756513	-5.76305
O60888-3	29.5942	29.5741	29.1779	29.6619	29.3357	29.4821	29.6802	29.2338	29.8696	29.5694	0.09826	29.5179	0.656644	0.525823	0.760226	-5.76781
O60936-2	30.8759	31.2517	30.8569	31.2412	30.7914	31.2183	31.2999	30.939	31.1904	30.823	0.090716	31.0488	0.619061	0.549337	0.777652	-5.79148
O75083	32.5086	32.3883	32.2173	32.205	32.3118	32.3663	32.0665	32.0145	32.3114	32.1114	-0.15219	32.2501	-1.30915	0.218966	0.534057	-5.17328
O75112-2	36.132	36.1106	36.0781	36.1211	36.041	35.9746	35.7887	35.9787	36.0817	35.9973	-0.13235	36.0304	-1.37473	0.198411	0.517761	-5.09703
O75112-6	32.4679	33.6115	31.6469	32.515	33.6266	32.7177	33.4941	31.9923	33.5584	33.4925	0.277424	32.9123	0.633892	0.539987	0.772019	-5.78229
O75116	25.2899	25.9449	24.515	24.236	24.8104	25.554	25.017	24.8143	24.2004	26.2813	0.214132	25.0663	0.512934	0.618829	0.825826	-5.8513
O75128-5	27.0939	26.3653	25.6814	26.0572	26.163	26.4841	27.8202	26.3205	26.5816	26.4405	0.457195	26.5008	1.38563	0.195158	0.515361	-5.08412
O75131	29.4658	29.4958	29.5868	29.2093	29.7459	29.1237	29.1805	29.2394	29.0825	29.27	-0.321508	29.34	-2.69933	0.0218224	0.257891	-3.20548
O75155	31.7735	31.942	31.6234	32.0582	32.2734	31.4351	32.4116	31.6771	31.9889	32.3228	0.03302	31.9506	0.15743	0.877953	0.951198	-5.97213
O75170-6	26.2918	25.6499	26.5442	26.3533	26.2736	26.5427	25.7077	25.8028	25.5174	25.7965	-0.349098	26.048	-1.57991	0.144352	0.453404	-4.84321
O75190	26.7945	26.9838	26.9373	27.3107	26.9648	27.4311	27.3073	27.984	27.1013	27.4379	0.454096	27.2253	2.64403	0.0240229	0.261191	-3.29153
O75208	34.1259	33.8122	33.9075	34.1447	33.6944	34.1541	34.001	33.7614	34.0069	33.6991	-0.01241	33.9307	-0.0904892	0.929636	0.972989	-5.98066
O75223	29.5214	29.1772	28.7503	28.8728	29.3071	29.4774	29.0303	29.0485	29.1343	29.3614	0.08462	29.1681	0.498057	0.628917	0.83143	-5.85884
O75298-3	33.6367	33.4343	33.5497	33.4523	33.9047	32.861	33.4492	33.2806	33.3646	33.3705	-0.330356	33.4304	-2.25657	0.0469379	0.297352	-3.88619
O75306	32.9109	32.5214	33.3086	33.241	32.5618	33.2779	33.2809	33.561	33.3355	33.2543	0.43318	33.1253	2.46993	0.0324926	0.271096	-3.56097
O75323	33.498	33.6639	33.7779	33.837	33.508	33.5778	34.1043	33.8254	34.3001	33.6981	0.244168	33.7791	1.556	0.149908	0.46137	-4.87389
O75339	28.9041	28.7731	28.5068	28.4	29.3224	29.393	27.9307	28.3366	28.2328	28.6981	-0.263042	28.6497	-0.949806	0.363987	0.649853	-5.5411
O75342	26.9527	27.6701	27.9601	26.4389	27.8225	27.9484	27.2652	28.2713	27.7223	27.5067	0.373885	27.5558	1.20491	0.255219	0.568149	-5.28904
O75347	28.4148	28.5253	28.5319	28.4913	28.2661	29.122	28.7835	28.7458	28.8528	28.5976	0.374444	28.6331	3.06256	0.0116188	0.210616	-2.63829
O75348	26.2695	26.2757	24.4884	27.0587	25.4686	26.1	24.6419	25.2517	26.1121	26.5949	-0.172018	25.8261	-0.344095	0.737704	0.88257	-5.92431
O75367-2	25.8282	25.8519	27.0813	27.4967	27.276	26.7162	27.7754	26.8682	28.3647	26.7662	0.59134	27.0025	1.34802	0.20658	0.524757	-5.12839
O75368	22.383	22.6297	25.0092	22.7542	22.9261	22.9861	22.7993	24.2898	22.5449	23.0932	0.002198	23.1415	0.0043634	0.996602	0.998371	-5.98486
O75369	28.5947	28.1175	28.9542	28.7944	29.2928	29.0114	28.7551	29.3635	28.6053	29.4517	0.286684	28.894	1.18937	0.261016	0.570872	-5.3057
O75431	30.1081	29.9563	30.3399	30.1707	29.6907	30.3478	30.385	30.3104	30.5667	29.9502	0.258898	30.1826	1.65546	0.127973	0.434975	-4.74451
O75436	24.5478	24.9387	25.0771	23.1792	24.5793	24.8856	25.1553	24.9144	25.8087	23.9613	0.480602	24.7047	1.18635	0.262155	0.572193	-5.30892
O75438	28.2203	28.9403	28.7592	27.317	27.8396	28.7583	29.9178	29.6947	29.974	28.9092	1.23554	28.833	3.45955	0.00587745	0.188282	-2.02305
O75439	27.6699	27.8862	27.8085	27.7928	27.1158	27.6825	27.9773	28.1271	28.0166	27.7276	0.251566	27.7804	1.50175	0.163213	0.483277	-4.94247
O75489	33.9712	33.7217	33.9976	33.9949	33.2172	34.0475	34.4019	34.402	34.2351	34.1516	0.467124	34.0141	2.76494	0.0194708	0.254232	-3.10318
O75521-2	30.7091	30.8663	31.0832	31.2382	30.2511	31.1814	31.2291	31.6301	31.6371	30.9381	0.493576	31.0764	2.34598	0.0402501	0.286983	-3.75074
O75531	30.3673	30.1012	30.1359	30.3446	29.8549	30.2515	29.7048	29.9316	29.9127	29.4261	-0.315452	30.0031	-1.86812	0.0904564	0.385978	-4.45393
O75534-2	27.295	26.8001	27.3525	28.0335	28.0733	27.5715	27.6278	28.0463	27.5989	27.8213	0.22231	27.622	0.916216	0.380527	0.66279	-5.57068
O75556	29.9799	28.3882	28.7216	28.8924	31.2044	28.5797	29.0065	28.1674	28.5012	27.9563	-0.99506	28.9398	-2.03232	0.068745	0.341139	-4.2188
O75569-3	26.1116	26.2937	26.1798	26.6842	26.5908	26.5976	26.6707	26.7505	26.7496	26.6501	0.311686	26.5278	2.32915	0.0414343	0.287418	-3.77634
O75608	29.3973	29.1269	29.5934	29.9286	29.4159	29.7155	30.0317	29.6441	30.1203	29.8379	0.377462	29.6812	2.28715	0.0445381	0.291163	-3.84003
O75629	27.6149	27.5503	26.8481	26.4578	27.012	27.7787	26.1508	26.3803	26.1598	27.2346	-0.35575	26.9187	-0.996965	0.34165	0.639883	-5.4981
O75636-2	26.6486	26.2971	27.0831	26.5593	26.1572	26.7282	26.3231	26.4133	26.5765	25.9777	-0.145291	26.4764	-0.728753	0.482411	0.73303	-5.71884
O75643	28.6374	27.544	27.1809	27.8373	28.5587	28.4906	28.3014	28.1405	28.1573	27.7989	0.226057	28.0647	0.799292	0.442182	0.702173	-5.66655
O75663	27.2203	27.1801	27.3234	27.4252	27.4118	27.4959	27.6208	27.3791	27.1552	27.1595	0.049954	27.3371	0.398303	0.698547	0.868559	-5.9039
O75688	27.7795	27.8727	27.4318	28.2943	27.7219	28.1887	27.682	27.9532	27.9555	28.026	0.141036	27.8906	0.848592	0.415415	0.684043	-5.6275
O75746	33.085	33.2534	33.6183	33.5692	32.8901	33.4717	34.1249	33.8158	34.1143	33.3461	0.491382	33.5289	2.3861	0.0375599	0.276454	-3.68955
O75821	26.9183	26.9184	27.3579	27.2772	28.2762	27.2861	27.6349	27.5259	28.2464	27.7044	0.329938	27.5146	1.20608	0.254788	0.568149	-5.28778
O75822	29.3342	29.2255	29.0499	29.0422	28.8499	28.9261	28.6907	29.3142	28.6031	28.8958	-0.214326	28.9932	-1.37037	0.199727	0.517839	-5.10218
O75832	27.7897	27.7542	27.4714	27.5945	27.563	27.7967	27.344	27.8312	27.3659	27.5153	-0.063932	27.6026	-0.47094	0.647509	0.848146	-5.87204
O75874	29.7404	30.0076	29.7365	29.787	29.915	29.8469	29.9546	29.8199	29.9015	30.0904	0.085394	29.88	0.804331	0.439395	0.700708	-5.66265
O75891	30.1055	30.55	29.7161	29.9528	30.572	29.9799	30.5308	29.7551	30.3655	30.9225	0.131452	30.245	0.528122	0.608616	0.822382	-5.84338
O75923-14	32.0403	32.1235	32.041	32.0259	32.0297	31.8198	32.1807	31.9031	32.0705	32.0915	-0.038938	32.0326	-0.372886	0.7168	0.872616	-5.91383
O75935-3	26.4735	27.0758	27.346	26.9938	26.7167	26.5602	26.6317	26.9493	27.3333	26.9407	-0.03815	26.9021	-0.191898	0.851557	0.937395	-5.96596
O75947	33.5213	33.6092	33.7036	33.8154	32.5789	33.7264	33.8497	34.1239	33.8306	33.6165	0.383736	33.6376	1.6959	0.119905	0.42604	-4.69063
O75964	30.4577	30.3411	31.0785	30.7197	29.9777	30.3681	31.8237	31.4677	31.9165	30.976	0.795444	30.9127	2.53942	0.0288066	0.268479	-3.45376
O76003	28.3087	27.8892	27.4778	27.9947	28.5063	28.2046	28.0614	28.2338	28.2401	28.5338	0.219424	28.145	1.15047	0.275988	0.587941	-5.3467
O76071	25.5598	25.6539	25.8054	25.5499	25.5597	25.7754	25.751	25.6491	25.5255	25.5157	0.017608	25.6345	0.164786	0.872305	0.948581	-5.97091
O94760	29.1654	29.6359	28.2129	28.748	29.4707	29.0491	29.4488	28.6577	28.663	28.9377	-0.095352	28.9989	-0.347303	0.735363	0.882188	-5.92319
O94826	27.686	27.7675	27.8363	28.1136	27.7369	27.7906	27.9979	28.033	28.279	27.8943	0.170894	27.9135	1.31467	0.217171	0.533803	-5.16696
O94874	24.3414	25.3527	23.9546	25.4328	23.4184	24.1481	24.7036	24.3755	25.5944	23.8323	0.030802	24.5154	0.0692011	0.946156	0.980525	-5.9824
O94903	28.1779	28.0628	27.752	28.4308	28.1162	27.9513	27.8673	27.7753	27.6716	27.7659	-0.301638	27.9571	-2.23067	0.049068	0.299877	-3.92516
O94919	28.566	28.7545	28.7071	28.5951	28.7191	28.4021	29.1507	28.3264	28.6929	28.7036	-0.013202	28.6618	-0.0839775	0.934686	0.975265	-5.98124
O95139	28.9437	28.8441	29.3236	28.7592	28.576	29.649	29.7751	29.8074	29.7385	29.613	0.827268	29.303	5.80159	0.000154495	0.137897	1.16708
O95140	26.9499	27.2941	27.7575	27.3584	27.1383	27.2952	28.0363	28.1465	28.1847	27.4969	0.532262	27.5658	2.45015	0.033624	0.27243	-3.59138
O95167	30.1464	29.7946	30.4757	30.5675	29.4647	30.4332	31.0216	30.7644	30.9	30.895	0.713064	30.4463	3.23613	0.00861301	0.201971	-2.36806
O95168	29.6268	29.7756	29.9855	29.6154	29.2447	30.2155	30.7652	30.7789	30.2122	30.0882	0.762386	30.0308	4.0225	0.00229355	0.176624	-1.17698
O95178	30.7355	30.7333	30.6667	30.6299	29.7145	31.4922	30.9036	31.5746	30.9544	30.8514	0.659268	30.8256	2.78266	0.0188802	0.250837	-3.07551
O95182	31.3956	30.7091	31.5745	31.3367	30.7857	30.7702	31.5963	31.7907	31.4698	31.2385	0.21279	31.2667	0.910794	0.383246	0.663862	-5.57537
O95197-2	24.8708	21.7129	23.7976	25.9355	24.9057	25.4707	26.9298	25.053	25.5614	25.9022	1.53891	25.014	2.20817	0.0509942	0.304683	-3.95891
O95202	26.9501	25.966	27.3193	28.0263	25.1054	27.7532	28.3336	28.7027	28.4356	27.8809	1.54779	27.4473	3.17959	0.00949326	0.203848	-2.45592
O95210	31.3413	30.999	31.2503	30.8686	30.3611	31.1239	30.6998	31.1921	31.1093	30.6694	-0.005184	30.9615	-0.0257784	0.979927	0.990802	-5.98453
O95278	30.6206	30.4148	30.995	30.9105	30.3103	30.6327	30.5139	30.7743	30.6725	30.4518	-0.041182	30.6296	-0.267196	0.794598	0.9129	-5.94827
O95292	30.3279	30.454	30.5564	30.4536	30.3948	30.3955	30.5508	30.5256	30.7248	30.4907	0.100158	30.4874	0.971858	0.353414	0.644189	-5.52121
O95298	31.4481	31.2373	31.7879	31.3994	30.7164	31.581	32.3714	32.5904	32.1186	31.8636	0.78716	31.7114	3.32754	0.00736275	0.191514	-2.22643
O95336	28.911	29.1518	29.1493	29.1687	29.3659	28.8891	29.3152	29.0203	28.9196	29.3267	-0.055188	29.1218	-0.407466	0.692014	0.865811	-5.90016
O95359	27.4943	27.6657	27.5596	27.7849	27.7108	27.708	28.2483	27.5505	27.8277	27.6021	0.144216	27.7152	0.984442	0.347481	0.643463	-5.50968
O95372	27.5427	27.3116	28.2611	27.8596	27.3572	27.394	28.0505	27.4609	27.9931	27.6701	0.047278	27.6901	0.221275	0.829208	0.925718	-5.95974
O95373	26.9953	27.07	27.5796	27.3088	27.8791	27.4163	27.9538	27.5041	27.9334	27.6965	0.334268	27.5337	1.72856	0.113726	0.418547	-4.64662
O95394	25.1465	24.2426	24.4987	23.2314	25.3421	25.2875	24.5532	25.4977	25.176	25.4385	0.698306	24.8414	1.87684	0.08916	0.384488	-4.44166
O95425	30.5832	30.3613	29.8778	30.3397	30.585	30.0885	30.1176	29.7487	30.133	30.1424	-0.303388	30.1977	-1.93568	0.0808461	0.365976	-4.35819
O95433	23.4215	24.4249	25.3419	25.2626	25.6848	25.5874	25.8046	24.0976	26.2395	24.1696	0.352599	25.0035	0.65802	0.524974	0.760226	-5.76692
O95479	28.5885	28.7648	28.549	28.6359	28.4878	28.1633	28.6491	28.1349	28.9233	28.3816	-0.154758	28.5278	-0.951555	0.36314	0.649853	-5.53954
O95571	28.7038	27.8221	28.297	28.5054	27.9025	28.405	27.3666	28.699	27.3247	28.946	-0.09792	28.1972	-0.283944	0.782086	0.909669	-5.94355
O95573	26.6855	25.9438	27.0312	27.4652	27.8354	27.1543	27.3473	27.0922	28.1565	27.4734	0.452539	27.2185	1.31595	0.216755	0.533803	-5.16549
O95613-2	28.1651	27.8413	29.4018	29.2082	28.1087	28.8783	28.4741	28.9412	28.8207	28.8922	0.256247	28.6732	0.851055	0.414106	0.683736	-5.62549
O95747	28.548	28.4398	28.6461	28.713	28.4409	28.7906	28.1053	28.5855	28.4428	28.3885	-0.095028	28.51	-0.679725	0.511681	0.750503	-5.75264
O95782-2	25.1986	21.7129	22.2201	25.7621	24.4344	25.4152	26.3347	24.6045	25.7527	25.275	1.6108	24.671	2.12051	0.059213	0.322015	-4.08938
O95810	30.397	30.2264	30.8092	30.5066	29.7946	30.4867	30.9274	30.9333	30.9646	30.7839	0.472408	30.583	2.51732	0.0299315	0.270141	-3.4879
O95816	24.8851	25.642	23.5445	26.3796	26.046	25.2301	24.866	25.8388	25.671	24.5355	-0.071144	25.2639	-0.141969	0.889846	0.954076	-5.97451
O95817	32.4527	32.4285	32.3617	32.5911	32.4202	32.4648	32.4856	32.6363	32.6166	32.6268	0.115192	32.5084	1.18305	0.263403	0.573803	-5.31243
O95822	26.9137	27.2067	26.6259	26.6516	26.5646	26.3074	26.6355	26.9343	26.1761	26.9883	-0.184174	26.7004	-0.933457	0.371972	0.657561	-5.55561
O95831	32.0534	31.5773	32.1121	32.0064	31.5825	31.9536	32.1797	32.4163	32.4515	32.2123	0.376324	32.0545	2.40809	0.0361602	0.276454	-3.65591
O95834	29.5776	28.9941	27.9938	29.1527	29.8531	29.4621	28.8944	28.8264	28.79	29.3689	-0.045918	29.0913	-0.143586	0.888601	0.954076	-5.97427
O95861	26.5142	26.4651	25.8676	26.408	27.3701	26.8066	25.916	26.7951	26.3943	26.2508	-0.09244	26.4788	-0.338049	0.742122	0.884128	-5.92641
O95865	26.9587	26.0094	27.5017	26.6709	26.8242	26.6819	27.048	26.5482	25.8715	26.745	-0.214052	26.6859	-0.74803	0.471194	0.729218	-5.70498
O95989	26.8827	25.7454	26.7912	26.83	26.8575	27.3739	27.2672	26.9299	27.4034	26.856	0.544724	26.8937	2.32472	0.0417513	0.287418	-3.78307
O96000	32.0151	31.8219	32.2931	31.9859	31.3635	31.7764	32.0528	32.0976	32.1512	32.0863	0.13695	31.9644	0.805747	0.438614	0.700708	-5.66155
P00156	29.3279	29.8286	30.1978	29.8826	29.6046	29.7167	29.8182	30.3601	30.1971	30.0062	0.251394	29.894	1.35245	0.205205	0.523788	-5.12322
P00167-2	26.2614	26.9698	27.1439	27.3451	25.2995	28.0634	28.0918	27.7453	27.8715	27.5414	1.25876	27.2333	3.57415	0.00483937	0.188282	-1.84778
P00325	28.1294	28.7631	29.2205	27.7653	28.9782	28.449	27.4118	27.9169	27.6461	28.261	-0.634342	28.2541	-2.08378	0.0630191	0.332014	-4.14351
P00338	33.0219	34.4918	34.2302	34.2903	34.1597	32.7974	34.1887	33.6417	34.4988	33.624	-0.288678	33.8944	-0.814781	0.433652	0.700007	-5.6545
P00352	32.8639	33.1565	32.4539	33.4202	32.7383	33.0522	32.8893	32.4474	32.7484	32.8485	-0.12938	32.8618	-0.674277	0.514999	0.751933	-5.75626
P00387-2	31.3161	31.1054	31.2627	31.2486	31.3357	31.1975	31.6443	31.4678	31.2154	31.3367	0.11865	31.313	1.0041	0.33836	0.639223	-5.49144
P00390-2	30.7626	30.5359	30.7978	30.6285	30.4466	30.7718	30.5575	30.4754	31.0457	30.4079	0.017354	30.643	0.119319	0.907321	0.965552	-5.97755
P00395	29.9738	30.0729	30.4531	30.6113	30.0354	30.6342	31.2048	30.7511	31.4707	30.6441	0.71169	30.5851	3.47519	0.00572319	0.188282	-1.99906
P00403	34.7705	34.5304	34.8218	35.0143	34.5789	34.7121	35.4502	34.9802	35.5025	35.0384	0.393504	34.9399	2.25081	0.0474039	0.297352	-3.89487
P00441	33.7344	33.7414	33.856	33.8602	34.2282	33.5046	33.5868	33.581	34.1002	33.6271	-0.2041	33.782	-1.36154	0.202412	0.521147	-5.11258
P00450	29.5241	29.1151	29.7918	28.8529	28.9647	29.6125	29.285	29.4172	28.2838	28.5584	-0.218338	29.1405	-0.755863	0.466683	0.723884	-5.69925
P00491	29.3805	29.3794	30.2405	29.7961	29.7757	29.4317	29.7903	30.0424	28.7584	29.5696	-0.195974	29.6165	-0.777514	0.454362	0.711999	-5.68315
P00492	26.0209	25.65	26.4754	26.1187	25.991	26.8505	26.6655	26.5148	25.8788	26.4514	0.421	26.2617	2.06242	0.065339	0.334336	-4.17485
P00505	34.768	35.0899	35.2356	35.2106	34.5982	35.0824	35.2761	35.5397	35.8523	35.3357	0.436758	35.1989	2.40101	0.0366052	0.276454	-3.66675
P00558	35.5315	35.5826	35.7577	35.6815	35.7106	35.3916	35.3171	35.4393	35.5417	35.3997	-0.234896	35.5353	-2.38885	0.0373819	0.276454	-3.68535
P00734	26.837	26.275	27.6075	27.3258	27.3982	27.382	26.7429	27.519	27.2514	27.2121	0.132784	27.1551	0.519911	0.614127	0.823069	-5.84769
P00738	32.1687	32.6515	32.4684	30.853	31.5331	32.5724	32.0873	31.8657	29.9273	31.193	-0.405794	31.732	-0.803327	0.439949	0.700708	-5.66343
P00747	28.1283	27.9822	28.6297	27.7632	27.7439	28.5652	28.513	28.5659	27.6599	27.7936	0.170084	28.1345	0.697451	0.500976	0.742612	-5.74067
P00846	30.0743	30.1163	30.5397	30.957	30.4367	30.6597	30.7828	31.0294	31.7457	30.4702	0.512744	30.6812	2.00479	0.0720063	0.349255	-4.25878
P00915	33.079	33.0133	33.9506	33.3655	33.6901	33.1376	33.6088	33.7078	31.7007	33.3775	-0.313226	33.2631	-0.850278	0.414519	0.683736	-5.62613
P00918	33.0332	33.2358	33.0601	33.2133	32.9444	32.8148	32.9924	33.0674	32.6761	32.6514	-0.256934	32.9689	-2.0964	0.0616862	0.328139	-4.12496
P00966	26.8987	28.696	29.1612	28.9837	28.7735	28.4525	29.1422	30.1469	29.1595	29.0096	0.679526	28.8424	1.53664	0.154542	0.470196	-4.89853
P01008	29.8752	29.7761	30.4774	29.9022	30.1376	29.9646	29.6178	30.1615	28.8742	29.6697	-0.376146	29.8456	-1.57513	0.145447	0.453644	-4.84936
P01009	33.0215	32.4236	33.1644	31.9608	32.5856	32.9621	32.8627	32.9787	31.9522	31.9508	-0.089872	32.5862	-0.301489	0.769047	0.902354	-5.93832
P01019	26.7204	26.3321	27.2048	27.122	26.7455	26.5848	26.6283	26.7142	25.5505	26.5033	-0.428746	26.6106	-1.72077	0.115173	0.420403	-4.65716
P01024	31.6031	31.8176	32.4489	31.6021	31.9281	32.2904	32.2058	32.3944	30.8959	32.079	0.093118	31.9265	0.32027	0.755174	0.892933	-5.93237
P01036	29.161	28.6209	27.9559	26.5	28.8187	29.4951	28.0217	27.5131	27.8306	27.4737	-0.144462	28.1391	-0.269785	0.792659	0.9129	-5.94756
P01040	32.1463	30.6834	30.8542	30.9927	31.351	32.0874	30.7383	30.5914	31.0206	31.3145	-0.05509	31.178	-0.162991	0.873683	0.949341	-5.97122
P01608	27.804	26.9541	27.8729	27.6137	27.5617	26.9528	26.6849	27.578	26.3774	27.5483	-0.533022	27.2948	-1.99614	0.0730611	0.352772	-4.2713
P01623	31.4356	30.6106	31.9383	30.7915	31.1832	31.6064	30.6654	31.6418	29.8981	30.9008	-0.249356	31.0672	-0.685784	0.508007	0.747336	-5.74858
P01765	27.4148	27.768	26.2827	27.4282	26.4163	28.7312	27.6442	25.8912	27.8861	26.07	0.182515	27.1533	0.328078	0.749431	0.8886	-5.92979
P01766	29.1333	28.3714	29.1332	28.339	28.2419	28.5612	27.8488	28.9103	27.595	27.8193	-0.49687	28.3953	-1.68006	0.123008	0.428525	-4.71181
P01772	29.5492	28.8471	29.9642	30.0778	28.8875	29.9658	29.6978	29.5187	28.6479	28.6365	-0.171794	29.3793	-0.499037	0.62825	0.83143	-5.85835
P01833	31.4661	28.2499	31.0804	26.6373	28.9358	28.623	28.8613	28.5532	27.9422	28.5794	-0.76209	28.8929	-0.941983	0.367793	0.653412	-5.54807
P01834	32.3816	31.8804	32.498	32.1862	32.1861	32.2744	31.9389	32.5585	31.6778	31.7899	-0.178564	32.1372	-0.936562	0.370446	0.655405	-5.55287
P01857	34.1657	33.7676	34.9796	34.0913	34.0342	34.7739	33.7306	34.6778	33.4136	33.84	-0.120486	34.1474	-0.387708	0.706132	0.869267	-5.90812
P01859	30.5083	30.5957	30.5722	30.4837	30.9763	31.0441	30.8324	30.1509	29.643	30.8709	-0.118988	30.5677	-0.456495	0.657519	0.854455	-5.87878
P01860	27.4045	26.5999	28.0634	27.464	27.3345	27.4058	28.2209	27.1163	27.4189	27.6503	0.189188	27.4678	0.685819	0.507985	0.747336	-5.74855
P01861	28.2882	27.7665	26.6531	27.0459	27.235	28.7929	27.718	27.0557	25.53	26.4372	-0.290984	27.2523	-0.522605	0.612316	0.823069	-5.84628
P01871	30.3677	29.1475	30.7535	28.4784	29.6971	30.2803	29.5337	30.279	28.0136	29.3788	-0.191738	29.5929	-0.36807	0.720281	0.873402	-5.91564
P01876	33.2983	31.8687	33.1461	32.5432	32.5864	32.299	31.8254	32.471	32.1566	32.1946	-0.49922	32.4389	-1.94378	0.07976	0.365976	-4.34661
P02042	33.7321	33.9536	34.4724	33.5805	33.6081	33.3611	33.7587	33.9957	32.8258	33.6092	-0.35922	33.6897	-1.47476	0.170207	0.488689	-4.97604
P02144	38.2249	38.3016	38.1564	38.2607	38.3436	38.1693	38.0865	37.9395	38.1136	38.3136	-0.132958	38.191	-1.27183	0.23143	0.545786	-5.21551
P02452	32.5189	33.2304	32.8828	32.5575	32.2158	33.1298	31.9842	32.2002	31.5559	32.6927	-0.368524	32.4968	-1.23434	0.244523	0.560667	-5.25705
P02461	32.1926	33.4313	31.1059	32.0433	31.5854	32.7802	31.318	31.724	31.3306	31.43	-0.355148	31.8941	-0.827194	0.426895	0.69578	-5.6447
P02462	31.6017	32.5465	32.2366	32.5453	32.0682	32.3268	31.9402	32.312	31.8575	32.1577	-0.080842	32.1593	-0.413092	0.688016	0.863669	-5.89783
P02545	32.9323	33.4379	33.1585	33.2763	33.1781	33.1755	33.4303	33.2025	33.2681	33.3745	0.09358	33.2434	0.778972	0.453539	0.711999	-5.68205
P02549	31.0858	30.7401	32.0836	31.0072	31.1022	30.8486	31.1006	31.4829	28.9938	30.7793	-0.562722	30.9224	-1.28479	0.227036	0.540366	-5.20094
P02585	34.1675	31.3691	34.7334	32.1058	34.054	33.9291	29.2732	32.2543	32.241	31.3082	-1.4848	32.5436	-1.67236	0.124544	0.431067	-4.72208
P02647	32.9125	33.2101	34.2982	33.5243	33.3097	33.4691	33.6358	34.1396	32.288	33.4265	-0.059122	33.4214	-0.1697	0.868536	0.946908	-5.97007
P02649	27.7962	28.2063	28.7368	28.1169	27.8944	28.1872	28.3466	28.5918	26.2389	27.6913	-0.338968	27.9806	-0.833944	0.423251	0.692681	-5.63931
P02652	29.3125	29.4162	30.2664	29.4503	29.987	29.3353	29.8068	29.8779	28.3602	29.2478	-0.360894	29.506	-1.19227	0.259927	0.569849	-5.3026
P02654	27.3594	27.6262	28.9346	27.8468	27.6209	27.2025	27.8901	28.5603	26.2817	27.1184	-0.466976	27.6441	-1.09744	0.297467	0.607122	-5.40091
P02671-2	31.6193	32.2245	31.6373	31.1796	30.6898	32.1854	31.6946	32.0913	30.361	30.6624	-0.071186	31.4345	-0.174013	0.865231	0.945214	-5.96931
P02675	30.7825	31.0981	30.8752	30.0888	29.987	30.7504	30.6691	30.6983	29.557	29.6136	-0.308652	30.412	-0.954896	0.361527	0.648974	-5.53654
P02679-2	31.3454	31.8678	31.1877	30.4646	30.3385	31.4351	31.1431	31.5624	29.7942	30.4135	-0.171146	30.9552	-0.431352	0.675111	0.861811	-5.89004
P02730	31.4433	31.1607	32.1892	31.645	31.7134	31.2076	31.7323	31.9971	29.9304	31.3467	-0.387496	31.4366	-1.08107	0.304354	0.610052	-5.41725
P02743	25.1078	26.7435	26.6563	26.9432	25.8153	26.8686	26.2005	26.0579	25.5338	26.6507	0.00906	26.2578	0.0240035	0.981309	0.990802	-5.98457
P02748	26.3029	27.5076	25.2432	25.5729	26.0656	28.2402	26.0503	25.4974	25.6388	25.6512	0.077118	26.177	0.134086	0.895921	0.957914	-5.97562
P02749	27.2986	27.0955	28.1181	26.4909	27.4626	27.4831	27.1004	27.8486	25.9053	27.6415	-0.097372	27.2445	-0.248143	0.808906	0.916932	-5.95328
P02751	26.7849	26.1601	26.4809	26.4664	25.8647	26.503	26.4748	26.7424	25.788	26.0629	-0.037192	26.3328	-0.167828	0.869971	0.947007	-5.9704
P02751-15	31.5371	31.454	31.9288	31.4027	31.4503	31.8202	31.6698	32.1189	30.5464	31.3103	-0.06147	31.5239	-0.230407	0.822292	0.9231	-5.95763
P02760	28.3786	28.7351	28.9919	29.1644	29.1921	28.833	28.6897	28.3765	28.6904	28.9153	-0.191394	28.7967	-1.07309	0.307753	0.614071	-5.42514
P02763	31.4565	31.5292	32.3431	30.9361	31.0652	31.8762	30.7775	31.5191	30.3197	30.6901	-0.429514	31.2513	-1.24926	0.239241	0.553229	-5.24062
P02766	29.9413	29.6064	30.8351	30.9004	30.9743	30.3783	30.9573	30.0394	30.2913	30.4416	-0.029854	30.4365	-0.101264	0.921287	0.968438	-5.97959
P02787	33.4448	33.2227	34.1116	33.1084	33.4589	33.7358	33.4476	33.7669	32.5437	33.3957	-0.091322	33.4236	-0.347969	0.734877	0.8821	-5.92295
P02790	31.2523	31.0355	31.7937	30.956	31.3569	31.7092	31.1866	31.4412	30.4538	31.6101	0.00129	31.2795	0.00512025	0.996013	0.998371	-5.98485
P02792	28.3033	27.8135	28.9319	28.6034	29.2492	29.1718	27.5819	28.8077	28.5874	29.5769	0.164898	28.6627	0.436023	0.671827	0.861811	-5.88799
P02794	33.3095	33.3017	33.7818	33.5794	33.6174	33.5426	32.5621	33.32	33.3899	33.4462	-0.265794	33.385	-1.36028	0.202797	0.521147	-5.11405
P02810	26.8695	27.1871	26.7214	26.9865	28.1983	30.412	27.4793	27.0591	26.2576	28.8738	0.823794	27.6045	1.18941	0.261003	0.570872	-5.30566
P03886	28.5508	28.4996	29.098	28.6659	28.3707	28.8571	29.9195	29.2864	29.4019	28.9903	0.654018	28.964	3.04892	0.0118961	0.212832	-2.65956
P03905	30.7738	30.5278	30.9513	31.2475	30.2033	30.9644	31.5176	31.1547	31.2418	31.595	0.553976	31.0177	2.6853	0.0223609	0.260441	-3.22733
P03915	30.3983	30.0347	30.6163	30.4024	29.6571	30.3584	31.1528	30.9425	30.4943	30.2719	0.422202	30.4329	1.84245	0.0943776	0.389168	-4.4899
P04003	26.6327	26.8564	27.3505	26.7783	26.3948	27.1577	26.6137	27.3664	26.7854	26.6852	0.119141	26.8621	0.573919	0.578352	0.799673	-5.81821
P04004	28.4468	28.5568	29.1227	28.3958	28.6237	28.7697	28.831	28.7844	27.7419	28.729	-0.057958	28.6002	-0.249451	0.807922	0.916932	-5.95295
P04040	32.5662	32.6955	33.2197	32.9945	32.7748	32.5176	32.512	33.1178	31.9398	32.4693	-0.33881	32.6807	-1.60183	0.139417	0.448441	-4.81483
P04075	38.0007	37.9532	37.9949	37.771	37.8418	37.7589	37.7471	37.7408	37.6754	37.7419	-0.179522	37.8226	-1.88837	0.0874706	0.382617	-4.42539
P04080	30.7011	30.7586	30.2645	30.2308	30.7185	30.8606	30.6555	30.6998	30.4809	30.8095	0.166566	30.618	1.1374	0.281166	0.589473	-5.36024
P04083	29.4706	29.6976	30.5994	30.0061	29.9436	29.7715	29.9628	29.8629	29.7179	29.9098	-0.098504	29.8942	-0.513896	0.61818	0.825826	-5.8508
P04114	29.068	28.6605	29.6097	29.5839	28.8837	27.5474	28.6323	28.4466	27.283	28.5278	-1.07373	28.6243	-3.47085	0.00576558	0.188282	-2.00571
P04179	34.148	33.995	33.8962	33.9676	33.6926	34.204	34.245	34.0682	34.4314	34.2181	0.293492	34.0866	2.46443	0.0328034	0.271096	-3.56943
P04196	28.6932	28.4644	29.7722	29.0092	28.913	28.9788	28.814	29.6363	28.2109	28.8055	-0.081334	28.9297	-0.277717	0.78673	0.910615	-5.94534
P04217	28.376	29.0806	29.8104	28.67	28.6266	29.153	29.1676	29.1144	27.8514	28.9563	-0.064174	28.8806	-0.197314	0.847425	0.934833	-5.96487
P04259	28.4921	28.275	28.0456	27.4421	28.1489	28.59	27.943	27.5549	27.661	27.9137	-0.148247	28.0066	-0.62298	0.546858	0.775491	-5.78907
P04275	27.4721	26.8433	27.8462	27.3218	27.1293	27.9773	28.0273	28.0529	27.5792	27.9562	0.59603	27.6205	3.18559	0.00939573	0.203848	-2.4466
P04406	37.2124	37.4844	37.2717	37.3295	37.5374	37.2376	37.365	37.2254	37.3887	37.3182	-0.060098	37.337	-0.570145	0.580815	0.801525	-5.82036
P04433	29.5054	29.1123	30.3881	29.4745	28.9855	30.1043	28.7613	29.908	26.6249	29.2438	-0.564736	29.2108	-0.94601	0.36583	0.651223	-5.54449
P04632	31.2036	31.5663	31.4189	31.4531	31.326	31.3673	31.488	31.2894	31.4731	31.3261	-0.004792	31.3912	-0.0449134	0.965036	0.985784	-5.98383
P04792	36.3695	36.5216	35.9646	35.9992	36.4609	35.9498	36.0585	35.8146	35.8485	35.887	-0.35147	36.0874	-2.52102	0.0297402	0.269552	-3.48219
P04843	29.5055	29.575	29.655	29.4722	29.7303	29.3472	29.855	29.5451	29.8179	29.9086	0.10719	29.6412	0.800022	0.441777	0.702173	-5.66599
P05023	26.7729	29.1985	26.7737	26.1745	26.5201	26.4206	27.6573	26.9577	26.5524	26.5689	-0.256557	26.9597	-0.491458	0.633417	0.835829	-5.86211
P05026-2	30.6998	30.8361	30.6452	30.6809	30.5149	30.3122	30.8205	30.4931	30.7024	30.5654	-0.096664	30.6271	-0.782709	0.451436	0.711999	-5.67923
P05089	29.7258	29.3573	28.9765	29.0192	29.6208	29.6886	28.7922	28.776	28.8873	29.3674	-0.237624	29.2211	-1.05183	0.316953	0.620844	-5.44594
P05091	31.6006	32.1738	31.7949	32.1809	31.5923	32.0023	32.41	32.0227	32.2112	32.3659	0.333942	32.0355	2.0639	0.0651753	0.334336	-4.17268
P05109	31.4378	31.5853	32.3245	30.4897	31.418	32.0573	30.9973	30.3947	30.8193	32.1173	-0.173882	31.3641	-0.42655	0.678494	0.862644	-5.89212
P05141	25.9772	26.2157	26.9718	26.345	26.5749	26.1464	26.5751	26.9769	26.2647	25.4343	-0.137414	26.3482	-0.485006	0.637833	0.838552	-5.86528
P05164-2	27.2479	25.1902	28.9316	25.7995	26.1228	25.7882	26.7469	25.6347	26.7614	25.2816	-0.615844	26.3505	-0.954633	0.361653	0.648974	-5.53678
P05165-2	28.7484	28.9097	28.8851	29.0933	28.0551	29.5018	29.2097	29.7298	29.8979	29.3849	0.806548	29.1416	3.84932	0.00305192	0.17988	-1.43299
P05198	29.4322	29.31	29.0649	29.3972	29.8315	29.544	29.1926	29.356	29.3475	29.3268	-0.053816	29.3803	-0.365654	0.722029	0.875025	-5.91654
P05204	30.5587	28.8717	30.563	29.8586	29.8301	29.063	28.7538	28.7937	29.9858	28.5773	-0.901686	29.4856	-2.49145	0.031304	0.271096	-3.52782
P05386	29.4845	29.3063	29.5358	29.6435	29.83	29.6615	28.8605	29.4246	29.3065	29.544	-0.200616	29.4597	-1.2001	0.257003	0.568149	-5.29421
P05387	30.1534	30.5432	30.3024	30.1935	30.5232	30.4681	30.0907	30.4921	30.0206	30.0036	-0.128132	30.2791	-0.869803	0.404243	0.676414	-5.61008
P05388	29.8894	29.8455	29.9441	29.9011	30.2736	29.6307	29.9574	30.1084	29.6537	29.7152	-0.15764	29.8919	-1.15063	0.275924	0.587941	-5.34653
P05413	35.1546	35.2607	35.5541	35.3517	35.3627	35.5571	35.7858	35.954	35.8594	35.6654	0.427576	35.5506	3.55434	0.0050043	0.188282	-1.87799
P05546	27.2465	27.304	27.4546	28.0239	26.6189	27.3223	27.8572	27.2659	26.2047	27.0703	-0.18552	27.2368	-0.57906	0.575006	0.796592	-5.81526
P05556	25.8456	27.0101	26.3026	26.5863	24.5677	25.2784	26.4165	26.8118	26.2562	27.275	0.345076	26.235	0.71979	0.487682	0.734442	-5.72518
P05976	37.3009	36.9392	37.4506	37.1876	37.104	37.0573	36.6653	36.9897	36.9706	36.3648	-0.386892	37.003	-2.38733	0.0374799	0.276454	-3.68766
P05976-2	31.5432	32.0773	31.7786	30.3326	31.9618	31.6216	31.8458	31.5756	30.2188	30.9298	-0.300396	31.3885	-0.768256	0.459605	0.716541	-5.69009
P06132	26.3484	25.9174	26.9815	26.1134	27.2789	26.4305	26.4651	26.9936	25.4874	27.6366	0.074728	26.5653	0.188386	0.854238	0.938457	-5.96664
P06310	28.7362	29.0086	29.8095	28.3356	28.122	27.4998	28.0498	29.2556	27.5806	27.8193	-0.761356	28.4217	-1.94081	0.0801568	0.365976	-4.35086
P06576	37.5079	37.5835	37.7761	37.7819	37.0211	37.8743	37.6918	38.0635	37.9478	37.6136	0.304092	37.6861	1.83143	0.0961084	0.390883	-4.50528
P06702	32.5029	32.6478	32.986	31.5433	32.3179	32.8404	32.2421	31.3547	32.0569	32.9112	-0.118522	32.3403	-0.349215	0.73397	0.881505	-5.92251
P06703	31.2335	31.6497	31.8156	30.9543	31.9066	31.9479	31.9905	31.8744	31.2869	32.0884	0.32567	31.6748	1.48004	0.168818	0.487058	-4.9695
P06727	29.0164	29.1245	29.683	29.3101	29.3475	29.3641	29.2393	29.76	28.3998	29.3285	-0.07797	29.2573	-0.32904	0.748725	0.888303	-5.92947
P06730	25.8989	25.4216	25.8785	26.0205	25.584	26.8268	26.1361	25.8749	26.5546	26.1993	0.557632	26.0395	2.83967	0.0170999	0.237511	-2.98648
P06732	38.5826	38.6014	38.7026	38.6838	38.1604	38.6339	38.5585	38.6966	38.6778	37.9743	-0.037934	38.5272	-0.221985	0.82867	0.925718	-5.95958
P06733	34.0984	34.3153	34.1448	34.2353	34.4463	34.216	34.2279	34.0588	34.2674	34.375	-0.018996	34.2385	-0.17141	0.867226	0.946908	-5.96977
P06744	33.989	34.3092	34.465	34.454	34.247	34.204	34.6393	34.3218	34.8643	34.3145	0.175922	34.3808	1.11684	0.289465	0.59894	-5.38131
P06748	29.9867	30.1236	30.0858	30.2858	30.58	30.4	30.17	30.1751	30.0956	30.3666	0.029068	30.2269	0.214158	0.834609	0.927543	-5.96132
P06753	37.5493	37.6104	37.2345	37.2111	37.3538	37.3553	37.2908	37.42	37.2491	37.288	-0.07123	37.3562	-0.622772	0.546989	0.775491	-5.7892
P07099	30.3194	30.8029	31.0795	30.5975	30.7995	30.4679	31.3142	31.0639	30.939	30.7103	0.179278	30.8094	0.944117	0.366752	0.652105	-5.54618
P07108	31.6838	32.3223	31.9443	32.5139	32.1764	31.978	32.3785	32.2961	32.5903	32.1149	0.143426	32.1999	0.797821	0.442998	0.702947	-5.66768
P07195	33.5144	33.5616	34.1497	34.3809	33.9409	33.7441	34.4311	34.4961	34.5112	34.1583	0.35867	34.0888	1.6824	0.122545	0.428308	-4.70869
P07203	29.8966	30.1137	29.8968	30.1387	29.7141	29.9362	31.0778	29.9768	30.3167	30.0552	0.320556	30.1123	1.47865	0.169184	0.487058	-4.97123
P07237	32.6344	32.6247	32.4355	32.5138	32.5146	32.6861	32.3188	32.5819	32.4924	32.6225	-0.004276	32.5425	-0.0398446	0.96898	0.986505	-5.98405
P07339	31.4861	31.6207	31.2861	31.2429	31.4656	31.6974	31.2965	31.0956	30.9261	31.7197	-0.073246	31.3837	-0.418609	0.684106	0.863388	-5.89551
P07355	32.7007	32.7297	32.8363	32.9233	33.2456	32.6081	33.0521	32.9769	32.847	32.9881	0.007356	32.8908	0.0525758	0.959077	0.984388	-5.98345
P07384	30.9453	31.2808	31.1641	31.1888	31.2807	31.1441	31.2707	31.1221	31.2174	31.1047	-0.000156	31.1719	-0.00149012	0.99884	0.99884	-5.98487
P07451	37.5345	37.7907	37.521	37.6414	37.8573	37.3856	37.5992	37.4116	37.466	37.6519	-0.166142	37.5859	-1.46046	0.174017	0.495778	-4.99368
P07585	32.4675	32.4816	32.2449	32.2569	32.0024	32.3979	31.6607	31.689	31.0588	31.9101	-0.547328	32.017	-2.45779	0.0331824	0.271096	-3.57964
P07602-3	30.0471	29.8352	29.7689	29.8138	30.0596	30.3246	29.7905	30.0461	29.9011	30.2245	0.152434	29.9811	1.14256	0.279112	0.588387	-5.35491
P07737	32.0556	32.0851	31.9888	31.8005	32.1649	31.8509	31.8007	31.9561	31.7658	31.9788	-0.148536	31.9447	-1.38033	0.196736	0.516896	-5.09041
P07738	29.1819	29.2165	30.1166	29.7187	29.223	29.294	29.6278	29.8474	28.8446	29.1393	-0.140704	29.421	-0.582577	0.572723	0.796525	-5.81323
P07741	28.5386	28.8637	28.3294	28.5466	28.6414	28.7149	28.6811	28.302	28.3497	28.3765	-0.099126	28.5344	-0.716984	0.48934	0.735499	-5.72715
P07814	30.8618	30.7932	30.929	31.0292	31.0431	30.8841	31.0962	30.8607	30.7562	30.9375	-0.024314	30.9191	-0.227031	0.824847	0.923743	-5.95842
P07900	33.5701	33.559	33.8258	33.8545	34.1356	33.8252	33.9031	33.8839	33.6283	34.1377	0.086664	33.8323	0.594439	0.56506	0.791991	-5.80629
P07919	31.7656	31.6474	31.8319	32.1531	31.0331	32.4906	31.1751	32.251	32.3058	31.5908	0.276444	31.8244	0.967808	0.355339	0.64522	-5.52489
P07951	37.4258	37.5154	37.3459	37.387	37.4651	37.2151	37.1029	37.1688	37.2925	37.3554	-0.200904	37.3274	-2.06257	0.065322	0.334336	-4.17463
P07954-2	33.5461	33.548	33.6498	33.9887	33.1337	33.9581	34.2263	34.0717	34.1964	33.883	0.493852	33.8202	3.11194	0.0106683	0.203848	-2.56126
P08123	32.3615	33.1807	32.817	32.4775	32.3108	32.9323	32.1274	31.7193	31.7833	32.5497	-0.407096	32.426	-1.5439	0.15279	0.466687	-4.88931
P08133	34.2376	34.3823	34.2727	34.1505	34.1622	34.0823	34.3753	34.0567	34.0541	34.1429	-0.098778	34.1917	-0.921902	0.37769	0.659731	-5.56574
P08237	34.6328	34.9683	35.294	34.9985	35.202	34.9271	35.3395	35.1524	35.5567	35.1709	0.210234	35.1242	1.30441	0.220517	0.536007	-5.17869
P08238	32.5835	32.5607	32.747	32.8871	33.1293	32.806	32.7592	32.9253	32.6575	33.0859	0.06528	32.8142	0.460624	0.654651	0.8528	-5.87687
P08294	27.3078	26.9565	28.0236	27.9821	28.3154	27.5108	27.7722	27.4652	27.5722	27.3614	-0.180728	27.6267	-0.736644	0.477799	0.731124	-5.71321
P08311	28.2912	27.7244	29.9406	28.5296	29.0946	28.3748	28.3034	28.4495	28.0176	28.9753	-0.291944	28.5701	-0.789766	0.447483	0.708487	-5.67386
P08397-2	26.8988	26.7176	26.6898	26.5331	26.9574	27.0788	26.9613	26.4722	26.8769	26.3347	-0.01455	26.7521	-0.0868656	0.932446	0.974353	-5.98099
P08559	34.3908	34.358	34.5837	34.7781	33.9662	34.8808	34.2899	34.6919	34.9265	34.4791	0.238306	34.5345	1.31657	0.216553	0.533803	-5.16477
P08574	33.5062	33.4365	33.6649	33.7497	33.1232	33.4421	34.0798	34.0261	34.2422	33.8694	0.43581	33.714	2.4816	0.0318424	0.271096	-3.54299
P08590	38.5463	38.5959	38.098	38.3687	38.4168	38.4629	38.3274	38.3649	38.2324	38.4376	-0.0401	38.3851	-0.333054	0.745781	0.886236	-5.92812
P08603	27.5756	27.036	28.6722	27.5002	27.3572	26.898	27.7808	27.8965	26.4398	27.2753	-0.370154	27.4432	-1.04938	0.318025	0.621538	-5.44832
P08670	33.6296	33.9936	34.3088	34.3139	34.4414	34.311	34.5545	34.828	34.337	34.3148	0.331608	34.3033	1.85642	0.0922243	0.38827	-4.47035
P08697	26.9229	26.8193	28.0601	27.141	27.8701	27.9482	26.9701	27.5311	27.7288	26.8466	0.042274	27.3838	0.138819	0.892273	0.95572	-5.97496
P08758	31.5173	31.6046	31.4227	31.7488	31.8948	31.5879	31.5612	31.3044	31.5222	31.9008	-0.062354	31.6065	-0.442985	0.666946	0.86088	-5.88491
P09110	27.152	28.0009	27.5732	27.6248	27.6473	27.6265	28.0971	27.9487	28.0032	28.0686	0.349152	27.7742	2.12394	0.058869	0.322015	-4.08431
P09211	32.2702	32.2856	32.0361	32.2488	32.2934	32.3545	31.968	32.255	32.1374	32.3894	-0.005948	32.2238	-0.0508548	0.960415	0.985289	-5.98354
P09382	32.6149	33.2269	32.8494	32.5647	32.8054	32.5181	32.6056	32.2711	31.9859	32.5864	-0.418876	32.6028	-2.47063	0.0324533	0.271096	-3.55989
P09417	31.5848	31.6679	31.2694	31.6438	31.7758	31.5989	31.6472	31.1462	31.9137	31.6135	-0.004416	31.5861	-0.0280262	0.978177	0.990802	-5.98446
P09429	29.6483	29.7766	29.5879	29.6451	29.8726	29.7159	30.1887	29.5261	30.0123	29.352	0.052928	29.7325	0.318321	0.756609	0.893701	-5.933
P09488	25.0801	29.9337	26.2527	26.3228	30.8034	25.7013	29.9254	26.396	24.8899	30.0776	-0.280494	27.5383	-0.2024	0.84355	0.932001	-5.96383
P09493	33.1423	30.8134	34.0371	32.314	33.3424	33.251	31.0178	32.3697	32.3939	32.7679	-0.369766	32.545	-0.6234	0.546592	0.775491	-5.78881
P09497-2	28.9815	29.1339	29.161	29.5886	28.9369	29.312	29.2413	29.2715	29.2568	29.123	0.080544	29.2007	0.593926	0.565391	0.791991	-5.80659
P09525	29.1726	29.022	29.3491	29.4487	29.2044	29.4004	29.0479	29.1284	28.7378	29.0742	-0.161594	29.1585	-1.13779	0.281009	0.589473	-5.35984
P09669	31.7373	31.7523	31.6896	31.2285	31.3208	31.8556	32.185	32.1179	32.3738	32.1893	0.598622	31.845	3.99135	0.00241381	0.178039	-1.22271
P09874	27.7276	27.993	27.9033	28.2558	28.5033	27.701	28.3075	28.0315	28.0319	27.7169	-0.118832	28.0172	-0.666739	0.51961	0.756513	-5.76123
P09936	29.9268	28.8672	27.1684	29.8741	29.8253	29.3437	28.9924	28.1049	30.8	29.9724	0.310358	29.2875	0.500245	0.627429	0.83143	-5.85774
P09960	30.9083	30.792	30.5229	31.0464	30.9104	30.7874	30.5021	30.7169	30.8291	31.0012	-0.068664	30.8017	-0.505954	0.623552	0.829464	-5.85486
P09972	33.1924	33.1748	32.1638	32.1337	32.3133	33.1643	31.4994	33.2318	32.4203	32.197	-0.093066	32.5491	-0.254707	0.803968	0.916663	-5.9516
P0C0S5	31.9512	31.4763	31.9095	31.9635	31.8667	31.5714	31.8526	32.0367	31.6887	31.8026	-0.042988	31.8119	-0.316305	0.758095	0.893701	-5.93365
P0C870	25.1563	26.315	25.327	25.3796	25.9765	26.0503	25.3239	24.9358	25.0331	25.3842	-0.285423	25.4882	-1.04493	0.319983	0.622261	-5.45262
P0CG05	31.1806	30.5599	31.894	31.1535	30.9285	31.4378	30.8415	31.3478	30.5394	30.7485	-0.16029	31.0632	-0.614526	0.552214	0.779661	-5.79425
P0CW22	29.3871	29.5375	29.5404	29.6288	30.245	29.2648	29.1041	29.6191	29.814	29.3208	-0.243224	29.5462	-1.2576	0.23633	0.550664	-5.23138
P10176	28.1559	28.2081	27.6069	27.6062	28.2131	28.2678	28.2341	27.9082	28.3151	27.7281	0.132615	28.0243	0.721969	0.486397	0.734239	-5.72365
P10253	28.6514	28.873	28.6869	28.5368	28.0537	28.8864	28.9106	28.8652	28.6323	28.7694	0.252438	28.6866	1.62808	0.133707	0.444789	-4.78058
P10515	33.5548	33.5494	33.7798	33.8662	33.1741	33.9487	33.8888	33.8326	34.3633	33.6923	0.36031	33.765	2.13945	0.0573364	0.315078	-4.06134
P10599	31.3835	30.8261	30.6131	31.1941	31.2335	31.4245	30.1603	30.7767	30.8318	31.0159	-0.208196	30.9459	-0.882302	0.397758	0.673941	-5.59964
P10606	33.5118	33.2452	33.4794	34.0698	32.6541	34.1887	33.5404	34.0155	33.6103	33.7205	0.423014	33.6036	1.72859	0.11372	0.418547	-4.64658
P10636	30.3845	30.2272	30.3743	30.4916	30.271	30.0865	30.2426	30.3065	30.5004	30.6503	0.00753	30.3535	0.0585512	0.954431	0.981976	-5.9831
P10644	32.4571	32.1872	32.4577	32.3676	32.2191	32.3045	31.9737	32.014	32.2035	32.2048	-0.197644	32.2389	-1.73963	0.111699	0.414799	-4.63161
P10768	32.2448	32.5511	32.2462	32.2725	32.5176	32.2019	32.2466	31.9752	32.4254	32.3416	-0.128322	32.3023	-1.0313	0.326031	0.628976	-5.46572
P10809	33.0882	33.1287	33.2331	33.2934	32.7656	33.5136	33.6579	33.5796	33.7635	33.2934	0.459804	33.3317	3.36802	0.00687012	0.188282	-2.16391
P10909-4	30.3303	30.2101	30.5304	29.9089	29.9495	30.426	30.1746	30.2709	29.1577	29.427	-0.29459	30.0385	-1.13801	0.280921	0.589473	-5.35961
P10916	38.1864	38.3523	38.1027	38.277	38.2179	38.3065	38.1795	38.0737	38.1095	38.2537	-0.04267	38.2059	-0.424484	0.679952	0.862644	-5.89301
P11021	31.5314	31.6882	31.6443	31.6558	31.5652	31.443	31.7447	31.7273	31.7423	31.6994	0.054354	31.6442	0.52983	0.607473	0.821875	-5.84248
P11047	32.6564	33.0038	32.834	32.6978	32.3823	32.8237	32.6042	32.8523	32.6517	32.5504	-0.018404	32.7057	-0.135987	0.894456	0.957225	-5.97536
P11055	35.6702	35.4411	34.9112	35.4288	35.3997	35.3461	35.6284	35.4936	35.4023	35.1432	0.032534	35.3865	0.208437	0.838956	0.929678	-5.96256
P11142	35.404	35.5014	35.3878	35.3802	35.5282	35.3842	35.4585	35.4689	35.3468	35.4978	-0.0091	35.4358	-0.0979607	0.923846	0.96963	-5.97993
P11177-2	33.7186	33.4209	33.7099	33.9072	32.9646	33.9908	33.7922	33.9176	34.2924	33.6721	0.388776	33.7386	2.02469	0.0696346	0.34241	-4.2299
P11182	27.8726	27.5859	27.0523	27.6794	27.0559	28.072	28.0163	27.8745	28.2192	27.5837	0.503944	27.7012	2.57966	0.0268639	0.261191	-3.39146
P11216	25.4947	25.0564	27.1163	23.0407	24.0593	24.5774	25.1821	25.3352	25.2103	25.8126	0.270022	25.0885	0.424546	0.679908	0.862644	-5.89298
P11217	37.1611	37.3203	37.6768	37.3829	37.3026	37.1654	37.4771	37.4792	37.5023	37.1344	-0.017086	37.3602	-0.126611	0.901688	0.960992	-5.97663
P11233	27.2963	26.5723	26.8692	26.6006	27.0377	27.7083	26.9532	27.719	26.8043	26.3348	0.228703	26.9896	0.819074	0.431307	0.697856	-5.65112
P11277-2	31.6261	31.9577	32.3123	32.1303	32.0981	31.7477	32.1991	32.1843	31.716	31.7359	-0.108306	31.9707	-0.655426	0.526576	0.760226	-5.7686
P11279	26.3977	25.9017	24.3169	25.7003	26.8214	25.7258	26.3982	25.2029	26.1188	25.2069	-0.097094	25.7791	-0.221275	0.829208	0.925718	-5.95974
P11413	28.0766	26.5868	25.8451	27.5654	28.7183	23.0959	22.2554	25.7777	26.2528	25.5518	-2.77172	25.9726	-3.28935	0.0078608	0.196296	-2.28554
P11532	34.1028	34.1914	34.038	34.0553	33.8	33.8721	33.8735	33.8931	34.0237	33.6319	-0.178642	33.9482	-1.52744	0.15679	0.471122	-4.91018
P11586	30.5476	30.7062	30.5306	30.7533	30.6651	30.7146	31.0118	30.7855	31.1735	30.8736	0.271278	30.7762	2.29289	0.0441009	0.291163	-3.83134
P11717	31.1931	30.3118	30.7286	31.6249	30.9884	31.004	30.2041	30.2111	30.643	28.4357	-0.86979	30.5345	-1.96061	0.0775466	0.361782	-4.3225
P11766	30.5162	30.9565	31.029	31.0112	30.6474	30.5959	30.7256	30.7244	30.5804	30.8302	-0.140762	30.7617	-1.06408	0.311626	0.617193	-5.43399
P11940-2	28.4906	28.8783	28.685	28.8412	29.1255	28.6988	28.8297	29.0111	28.8635	28.7314	0.02279	28.8155	0.168524	0.869438	0.946908	-5.97028
P12109	33.6413	33.4575	33.2313	33.9437	34.0484	34.2663	33.9156	33.6468	33.8146	33.7944	0.223098	33.776	1.22052	0.2495	0.564518	-5.27214
P12110	33.2483	32.5643	32.8037	33.4694	33.4719	33.7076	33.0638	33.0917	32.8757	33.2342	0.083082	33.1531	0.376595	0.714125	0.870874	-5.91242
P12111	34.4066	34.0391	34.0312	34.728	34.8092	34.9218	34.6364	34.4002	34.4976	34.6703	0.22243	34.514	1.19904	0.257397	0.568149	-5.29535
P12235	36.2079	35.9015	36.4999	36.3649	35.7732	36.1238	36.9316	36.9405	36.9066	36.4615	0.523276	36.4111	2.52815	0.0293748	0.269552	-3.47117
P12236	27.9655	27.8911	27.6754	28.8753	28.0981	28.1747	28.7004	28.0624	28.4282	28.3782	0.247664	28.2249	1.11323	0.290943	0.599544	-5.38498
P12270	27.2265	26.7429	28.0684	27.1978	27.3168	26.9483	27.2762	27.8088	27.6436	24.0783	-0.559462	27.0308	-0.876622	0.400696	0.674873	-5.6044
P12273	31.3917	30.3401	30.8067	29.5147	31.1486	30.8236	30.401	29.5217	30.2129	29.4482	-0.558876	30.3609	-1.45805	0.174664	0.495778	-4.99663
P12277	32.1114	32.5034	32.8836	32.9477	30.9831	33.3905	33.735	33.554	33.5301	32.9154	1.13912	32.8554	3.25941	0.00827539	0.201777	-2.33195
P12429	28.8716	28.4728	29.3919	29.4215	28.7763	28.944	28.0663	28.7293	29.1219	28.7122	-0.2721	28.8508	-1.12649	0.285544	0.592989	-5.37145
P12882	36.8588	33.1288	37.9114	33.4971	36.6447	36.5001	34.1401	32.7152	32.8474	32.2604	-1.91553	34.6504	-1.75805	0.108396	0.408682	-4.60652
P12883	42.0206	42.0341	41.8112	41.9838	41.9243	41.9241	41.8251	41.8573	41.8057	41.916	-0.089168	41.9102	-0.940592	0.368472	0.653534	-5.54931
P12955	28.4496	28.7708	29.0238	28.681	28.8292	28.7674	28.6174	28.7676	29.0258	29.2249	0.129728	28.8158	0.850741	0.414273	0.683736	-5.62575
P12956	28.8897	28.3899	28.9572	28.6471	29.2947	28.6123	28.6184	28.8203	29.1145	28.8695	-0.02871	28.8214	-0.160636	0.87549	0.949631	-5.97161
P13010	29.2381	29.2132	29.5996	29.2519	29.616	29.1214	29.325	29.2791	29.6216	29.26	-0.062314	29.3526	-0.451114	0.661266	0.856203	-5.88124
P13073	33.9558	34.1255	34.0376	34.4069	33.7091	34.5916	34.9608	34.5898	34.6717	34.4098	0.597794	34.3459	3.89206	0.0028432	0.17988	-1.36942
P13489	31.8616	32.0089	31.7225	32.0578	32.3154	32.0251	31.8524	31.4235	31.8954	32.0779	-0.138386	31.924	-0.869071	0.404625	0.676414	-5.61068
P13533	31.8034	31.7625	31.4587	31.9685	31.4591	32.8525	31.0174	30.9126	31.8253	30.8792	-0.19305	31.5939	-0.53999	0.600696	0.816264	-5.83705
P13535	25.1078	26.5521	26.5551	26.2685	26.4309	26.6914	26.0749	25.9495	26.1063	26.4327	0.068066	26.2169	0.240738	0.814488	0.920332	-5.95514
P13639	32.7914	32.9953	33.0948	33.0737	33.2913	32.9464	33.249	33.0596	33.4202	33.2548	0.136684	33.1176	1.02828	0.327383	0.630309	-5.4686
P13667	25.1531	24.9085	22.2559	23.6989	24.8161	24.8448	24.8384	25.9706	26.2606	26.1687	1.45013	24.8916	2.59248	0.0262725	0.261191	-3.37157
P13693	31.386	31.3209	31.6428	31.7686	31.3742	31.603	31.386	31.6802	31.8351	31.6171	0.1258	31.5614	0.956217	0.36089	0.648974	-5.53536
P13716	28.5678	28.8322	29.1443	28.4215	28.6884	28.7226	29.0284	28.8437	27.1094	28.2656	-0.336904	28.5624	-1.00832	0.336424	0.63859	-5.48749
P13797	27.1973	26.9052	28.5818	28.0184	27.2757	28.1122	28.4303	28.8084	28.3564	28.8361	0.912994	28.0522	2.95262	0.0140558	0.217865	-2.80998
P13804	33.136	32.9878	33.3681	33.5117	32.5583	33.4333	33.6444	33.9336	33.7398	33.4105	0.519916	33.3724	2.73999	0.0203334	0.254232	-3.14209
P13805-2	38.0277	38.0155	37.792	38.0026	37.9012	37.8058	37.6399	37.6212	37.558	37.863	-0.250212	37.8227	-2.33617	0.0409364	0.287418	-3.76567
P13807	33.8786	34.2132	34.1143	34.343	34.1729	34.2483	34.3255	34.3618	34.5577	34.6665	0.287588	34.2882	2.23923	0.0483541	0.29987	-3.9123
P13861	32.6666	32.7373	32.6639	32.9748	32.7418	32.3845	32.629	32.3934	32.6579	32.6305	-0.217824	32.648	-1.93048	0.08155	0.366541	-4.3656
P13929	36.9792	37.2837	37.1396	37.2621	36.9517	36.8967	37.1173	36.8211	37.0285	36.9817	-0.154192	37.0462	-1.35069	0.205749	0.524551	-5.12527
P14174	29.4216	29.7392	29.4881	29.4965	29.7119	29.0956	29.9327	29.2824	29.5846	29.4522	-0.101942	29.5205	-0.630378	0.542194	0.772772	-5.78449
P14543	31.2381	31.7303	31.4974	31.5089	30.9897	31.475	31.3107	31.4532	31.2983	31.0671	-0.072032	31.3569	-0.464727	0.651806	0.850971	-5.87496
P14550	30.2468	30.3111	29.5682	30.1879	29.9875	30.0322	30.2301	29.7225	30.266	29.7191	-0.066332	30.0271	-0.36953	0.719225	0.872616	-5.9151
P14618	29.4223	29.7067	30.0259	30.0964	29.9424	29.6099	29.3327	29.9184	30.1678	29.8312	-0.066722	29.8054	-0.358539	0.727188	0.878788	-5.91916
P14618-2	36.8831	37.3439	37.315	36.9607	37.0044	37.0837	37.1806	37.0564	37.2681	36.9728	0.010908	37.1069	0.085308	0.933654	0.975139	-5.98112
P14621	31.5204	31.4676	31.4676	31.5514	31.9729	31.8145	31.9153	31.5015	32.0028	32.1791	0.286676	31.7393	1.84214	0.0944265	0.389168	-4.49034
P14625	30.718	30.707	30.7552	30.8668	31.1879	30.9887	31.0172	31.0811	30.8525	30.6447	0.069864	30.8819	0.517622	0.615668	0.824101	-5.84888
P14649	35.1516	35.7597	33.959	35.0834	34.2781	34.2881	34.6435	34.1697	34.7213	35.2725	-0.227356	34.7327	-0.662383	0.522285	0.757402	-5.76408
P14672	26.7515	25.7045	26.7174	27.0258	26.1902	25.967	26.6622	26.5206	26.6833	26.3891	-0.033436	26.4611	-0.132358	0.897254	0.957914	-5.97586
P14735	28.3479	28.6109	28.4553	28.2423	28.6034	28.5137	28.1773	28.3885	28.2324	29.2005	0.05051	28.4772	0.260237	0.799815	0.916663	-5.95014
P14854	33.2722	33.3023	32.9822	33.2423	32.3452	33.7067	34.0975	34.3366	34.0447	33.5876	0.92578	33.4917	4.27425	0.00152439	0.171614	-0.812695
P14866	28.4328	28.823	28.6391	28.4958	28.9523	28.8595	28.7764	28.5561	28.7885	28.5611	0.039726	28.6885	0.298256	0.771444	0.902998	-5.9393
P14868	31.585	31.8768	31.8732	31.8982	32.0824	31.8498	32.0094	31.9343	31.4683	32.0832	0.005894	31.8661	0.0405048	0.968466	0.986452	-5.98402
P14923	30.6658	30.7536	29.8359	29.6781	31.1307	30.3734	29.6252	29.9241	30.3376	31.0726	-0.146266	30.3397	-0.431919	0.674712	0.861811	-5.88979
P14927	33.2199	33.3258	33.3612	33.4147	32.7541	33.6265	33.6466	33.6555	33.8735	33.4783	0.440944	33.4356	3.008	0.0127695	0.212832	-2.72346
P15088	26.4361	26.8882	26.3147	25.595	27.6226	26.2575	27.3712	26.3688	26.4333	28.0007	0.314976	26.7288	0.731034	0.481075	0.73303	-5.71722
P15090	30.4338	29.9097	30.9344	30.4126	29.7727	30.2578	30.5939	31.7472	30.6378	30.0907	0.372834	30.4791	1.14594	0.277772	0.587941	-5.3514
P15121	33.7046	34.0447	33.6804	33.9419	33.8717	33.9163	33.8776	33.6102	34.0392	33.7273	-0.014558	33.8414	-0.117348	0.908843	0.966691	-5.97779
P15170-2	27.393	27.3729	28.1897	27.914	27.9462	27.8324	27.517	27.725	27.6794	28.5071	0.08901	27.8077	0.395621	0.700464	0.868559	-5.90498
P15259	36.0383	35.902	35.6825	35.8439	36.1606	35.5511	35.963	35.436	36.1239	35.794	-0.151838	35.8495	-0.959844	0.359146	0.648974	-5.53209
P15311	28.8964	29.206	28.9437	27.6154	29.2837	28.7759	29.2905	28.8558	28.3114	28.6518	-0.01197	28.7831	-0.0382382	0.97023	0.987308	-5.98412
P15374	30.6403	30.7514	30.749	30.8075	30.6756	30.737	30.522	30.9126	30.8144	31.0361	0.079668	30.7646	0.678694	0.512308	0.750566	-5.75333
P15880	26.9801	28.3497	27.7409	27.1099	28.3402	25.2041	28.361	27.8361	27.4143	27.0024	-0.540576	27.4339	-0.987939	0.345846	0.642335	-5.50646
P15924	33.333	33.1417	32.4276	32.1666	33.1928	32.8948	31.7868	32.3458	32.2852	33.3539	-0.319036	32.6928	-0.97997	0.349581	0.643501	-5.51379
P16083	29.4242	29.6505	29.3809	28.948	28.5908	29.6343	29.4972	29.6137	25.7982	29.0453	-0.481138	28.9583	-0.710711	0.493059	0.735522	-5.73153
P16152	30.8979	30.6254	31.0942	31.6004	30.9867	31.1297	31.2209	31.151	31.7281	31.4734	0.299724	31.1908	1.55033	0.151253	0.464182	-4.88113
P16157-3	29.23	29.0414	30.1122	29.4602	29.585	29.57	29.7783	29.7448	29.1012	29.0656	-0.033756	29.4689	-0.148384	0.884908	0.953081	-5.97355
P16190	26.3246	26.7757	27.5711	26.9105	27.1165	27.8467	27.5694	27.9192	27.8672	27.4734	0.795528	27.3374	3.71011	0.00384956	0.182982	-1.64168
P16219	32.2333	32.4718	32.1966	32.0301	29.6039	32.313	32.9218	32.7166	32.4923	30.3883	0.459238	31.9368	0.737329	0.4774	0.731124	-5.71272
P16298	30.0846	29.7314	30.1615	29.9482	30.0702	29.9015	29.6359	29.8923	29.6242	29.6164	-0.26513	29.8666	-2.15721	0.0556283	0.313129	-4.03496
P16403	30.4815	30.3527	30.1958	30.6808	31.131	30.1845	30.4505	29.7136	30.1775	30.2278	-0.417578	30.3596	-2.12029	0.0592351	0.322015	-4.08971
P16615-2	36.5098	36.595	36.5781	36.6629	36.7941	36.0954	36.5736	36.5799	36.4674	36.5342	-0.177868	36.539	-1.42894	0.18267	0.506129	-5.03214
P16930	28.1334	28.9345	27.5285	28.7306	28.3744	28.3733	28.9393	27.7757	28.4987	28.5238	0.081882	28.3812	0.286635	0.780081	0.908806	-5.94277
P16989	32.249	32.3687	32.2086	32.4641	32.4111	32.4105	32.4598	32.3573	32.4252	32.5529	0.100822	32.3907	1.01303	0.334277	0.636703	-5.48306
P16989-2	29.4556	29.4189	29.0642	28.8756	28.7785	29.3157	28.4366	29.2607	27.9778	28.9035	-0.339698	28.9487	-1.2622	0.234736	0.548745	-5.22627
P17066	31.8241	31.8853	32.1463	32.2307	32.1169	31.9889	31.4154	31.5141	31.6402	31.367	-0.455538	31.8129	-3.09134	0.0110549	0.203848	-2.59339
P17152	29.1789	29.2082	28.9402	29.4968	28.9018	29.5918	29.6287	29.2997	29.3746	29.2747	0.28873	29.2895	2.01786	0.0704404	0.344787	-4.23983
P17174	35.6589	35.8466	35.1455	35.8842	35.362	36.0863	36.2478	35.3781	36.1357	35.9101	0.372136	35.7655	1.8302	0.0963046	0.390883	-4.507
P17540	36.4781	36.6345	36.8197	36.8869	35.8714	36.9545	37.0779	37.5018	37.3221	36.9029	0.613696	36.845	2.96343	0.0137948	0.217848	-2.79309
P17568	27.1608	26.8293	27.6563	27.7203	26.8003	27.6511	28.1185	27.5366	27.5841	27.744	0.493431	27.4801	2.30868	0.0429194	0.291163	-3.80741
P17612-2	31.7467	31.6788	31.8699	32.1209	31.7056	31.6193	31.9172	31.7138	31.9691	31.7988	-0.020724	31.814	-0.166063	0.871326	0.947999	-5.9707
P17655	30.507	30.6018	30.7701	30.5735	30.5935	30.6927	30.4957	30.6247	30.6608	30.7593	0.037462	30.6279	0.370426	0.718577	0.872616	-5.91476
P17661	36.5086	36.873	36.7215	36.5742	36.7032	36.5397	36.9267	36.6929	36.8408	36.7478	0.07353	36.7128	0.626888	0.544391	0.774237	-5.78666
P17812	27.2088	27.3537	27.1955	27.1951	28.1071	27.0738	27.1627	26.8201	26.4108	27.1797	-0.48265	27.1707	-2.20938	0.0508886	0.304683	-3.9571
P17931	28.8221	29.1481	29.4174	28.5884	28.2973	28.9238	28.9794	29.4508	28.3148	28.2566	-0.069612	28.8199	-0.251358	0.806487	0.916663	-5.95246
P17980	29.748	29.8072	29.5351	29.5452	29.6001	29.5344	29.4187	29.7393	29.5084	29.6378	-0.07938	29.6074	-0.724181	0.485095	0.733986	-5.72208
P17987	29.7958	29.5068	30.0108	30.2704	30.2458	29.8542	30.0251	30.0346	30.2559	30.0833	0.084692	30.0083	0.51997	0.614087	0.823069	-5.84766
P18077	28.3494	28.1313	28.4889	28.3051	27.5276	27.9568	28.0774	27.7589	27.2322	28.0893	-0.337551	27.9917	-1.52552	0.157261	0.471122	-4.9126
P18085	28.4554	28.3977	28.5779	28.4816	28.8306	27.5964	28.5573	28.6519	28.4305	28.6996	-0.161466	28.4679	-0.771368	0.457838	0.715178	-5.68776
P18124	28.7669	28.8096	28.4909	28.6697	30.2387	28.5985	29.2189	28.9825	28.5595	28.9422	-0.134826	28.9277	-0.433416	0.673659	0.861811	-5.88914
P18206-2	33.2833	33.27	33.2226	33.2463	33.2217	33.2359	33.4272	32.9376	33.2843	33.2091	-0.02997	33.2338	-0.269915	0.792562	0.9129	-5.94752
P18621	27.9301	28.1423	28.0517	28.3274	28.8893	27.7445	28.3432	27.8757	28.3475	28.3317	-0.139632	28.1983	-0.675228	0.514418	0.75163	-5.75563
P19237	37.4867	37.7767	37.532	37.8978	37.8687	37.8074	37.6803	37.567	37.4731	37.6964	-0.067522	37.6786	-0.542002	0.599358	0.81502	-5.83596
P19338	29.3537	29.5759	29.2983	29.8982	29.8836	29.3909	29.3407	29.2202	29.6127	29.1297	-0.263086	29.4704	-1.66253	0.126528	0.433722	-4.73514
P19532	28.649	28.6411	29.0421	28.4898	28.614	28.7648	28.5813	28.5733	27.86	28.1529	-0.300721	28.5368	-1.60015	0.13979	0.448966	-4.81702
P19652	27.5792	28.5863	27.9217	27.2233	28.6873	28.4236	28.7338	27.9181	28.117	28.5589	0.350726	28.1749	1.19204	0.260015	0.569849	-5.30285
P19971	28.4882	28.3861	28.3667	28.3316	27.6721	28.2233	27.6301	27.9405	27.6779	27.4062	-0.473383	28.0123	-2.38751	0.0374682	0.276454	-3.68739
P20042	28.045	28.2096	28.4204	28.1592	27.1149	27.6659	28.028	28.184	27.135	28.1625	-0.154737	27.9124	-0.554537	0.59106	0.807022	-5.8291
P20290	26.9124	27.1195	27.4889	27.8356	27.9259	27.66	28.0349	27.7809	27.6177	28.2598	0.414188	27.6636	1.87399	0.0895813	0.384488	-4.44567
P20340-2	28.7581	27.7054	28.4742	28.7264	29.2904	28.3049	27.6969	28.6491	27.4337	29.2347	-0.327046	28.4274	-0.871351	0.403436	0.676292	-5.60879
P20618	29.3721	29.6213	29.536	29.7978	29.8266	29.6169	29.8525	29.2661	29.7493	29.734	0.01301	29.6372	0.0901773	0.929878	0.972989	-5.98068
P20674	34.2004	34.1305	34.1213	34.2393	33.455	34.6984	34.2603	34.5685	34.3445	34.239	0.39282	34.2257	2.267	0.0461056	0.296156	-3.87046
P20700	25.8147	24.3647	26.9468	26.0109	26.255	25.5523	26.6353	25.5744	26.561	24.3253	-0.148764	25.8041	-0.278827	0.785902	0.910615	-5.94502
P20774	29.8434	29.86	29.6849	29.4946	29.5263	29.9688	29.0573	29.3885	28.9734	29.5158	-0.30107	29.5313	-1.57601	0.145246	0.453644	-4.84823
P20807	31.4944	31.1724	31.4886	31.7068	31.1647	31.5196	31.4059	31.5472	31.7063	31.1428	0.059004	31.4349	0.392902	0.702409	0.868559	-5.90606
P20810-6	28.1044	28.2434	27.9586	28.2449	28.1446	28.0548	27.9672	28.0723	28.141	28.2494	-0.042254	28.1181	-0.399856	0.697438	0.868346	-5.90327
P20908	27.4758	28.846	31.0052	30.6895	27.3601	30.4718	27.5559	28.3432	27.2526	27.8891	-0.772808	28.6889	-0.908622	0.384339	0.663862	-5.57725
P21266	31.6947	32.295	32.0275	31.8643	30.779	31.8394	32.0048	31.7169	31.9301	30.9501	-0.043866	31.7102	-0.148464	0.884846	0.953081	-5.97354
P21281	28.5244	28.5449	28.5879	28.7317	28.5492	28.8107	28.5716	28.2503	28.5198	28.6071	-0.035716	28.5698	-0.29488	0.77395	0.904718	-5.94033
P21291	26.7222	25.5901	27.0214	27.1065	27.0119	27.4653	27.034	27.375	26.6791	27.6578	0.551844	26.9663	1.81219	0.0992011	0.398107	-4.53202
P21333-2	29.814	29.8002	30.2656	30.0642	30.4484	30.2064	30.8919	30.5868	30.1192	30.0883	0.300046	30.2285	1.52601	0.15714	0.471122	-4.91198
P21397	26.5213	27.6516	28.968	26.3121	28.0896	26.9251	26.9354	29.9035	26.3276	29.4069	0.391196	27.7041	0.500422	0.627308	0.83143	-5.85765
P21399	31.0125	31.1524	31.1399	31.275	30.9043	31.1466	31.151	31.1269	31.237	31.4105	0.117564	31.1556	1.04903	0.318178	0.621538	-5.44866
P21796	34.6702	34.4372	34.8773	34.8493	34.293	34.7895	34.8583	34.9121	34.9778	34.7827	0.238678	34.7447	1.75468	0.108995	0.408826	-4.61112
P21817	34.4896	34.4529	34.3732	34.4126	34.5849	34.4042	34.4687	34.3105	34.2334	34.4039	-0.098492	34.4134	-1.00455	0.338153	0.639223	-5.49102
P21912	32.7784	32.8018	32.6589	32.6917	32.0175	32.6904	32.9439	32.7661	33.0975	32.8135	0.272608	32.726	1.63707	0.131799	0.441876	-4.76876
P21964-2	29.3136	29.3181	29.3039	29.4976	30.1962	28.6911	29.1276	29.1969	29.6442	29.1778	-0.35838	29.3467	-1.63795	0.131613	0.441876	-4.76761
P21980	29.2961	29.833	29.74	29.9038	29.7075	29.7688	29.9066	29.9629	29.6507	29.7737	0.11644	29.7543	0.859648	0.409565	0.68229	-5.61846
P22033	27.1453	27.4506	27.2948	27.6039	26.5874	27.0107	27.7432	27.3482	27.8933	27.8942	0.361542	27.3972	1.54965	0.151414	0.464182	-4.882
P22059	26.9354	26.9848	26.6088	25.8727	27.1683	26.4053	26.9695	26.5051	27.4359	27.0347	0.156123	26.7921	0.568345	0.581992	0.801749	-5.82138
P22061	31.9805	32.1372	31.8059	31.6616	31.7191	32.0642	31.7277	31.4157	31.8718	31.5407	-0.136838	31.7924	-0.891066	0.393254	0.669188	-5.59224
P22102	23.4438	25.8354	24.3408	24.6603	25.8835	25.9189	24.8438	24.6216	26.4891	26.2809	0.798092	25.2318	1.49025	0.166162	0.485546	-4.95682
P22234	26.9903	24.2963	27.6158	27.5576	27.6069	27.5475	27.3437	27.0452	27.0768	26.6714	0.32354	26.9751	0.552481	0.592417	0.807636	-5.83024
P22314	32.5807	32.4515	32.4858	32.7275	32.7027	32.554	32.4374	32.3949	32.5413	32.5244	-0.09924	32.54	-0.971537	0.353566	0.644189	-5.5215
P22352	26.3842	26.4672	27.0055	26.5822	26.3132	26.4087	26.3578	26.1205	26.7581	25.9288	-0.235673	26.4326	-1.27429	0.230588	0.544401	-5.21275
P22612	28.538	28.6409	28.5574	28.358	27.8694	28.3336	27.8537	28.122	27.4551	28.0406	-0.431754	28.1769	-2.17845	0.0536504	0.305224	-4.00334
P22626	31.7428	31.6297	31.8932	31.7509	31.8806	31.8566	31.8605	31.8967	31.8578	31.6109	0.037056	31.798	0.34982	0.733529	0.881505	-5.92229
P22695	35.0473	35.1474	35.3327	35.4551	34.5781	35.4261	35.9875	35.6614	35.9651	35.3922	0.574352	35.3993	2.96226	0.0138226	0.217848	-2.79491
P22735	28.3418	28.2102	27.9872	27.3361	28.5497	28.1995	28.3296	27.243	27.5909	29.202	0.028026	28.099	0.0779549	0.939359	0.978232	-5.98174
P22830	28.979	29.2638	28.7902	29.4728	28.4223	28.333	29.389	28.9586	29.2186	28.6102	-0.083736	28.9437	-0.33505	0.744318	0.885482	-5.92744
P23109	32.0396	34.3745	31.8775	32.2098	34.2281	32.032	33.7223	32.2225	32.4994	33.426	-0.165468	32.8632	-0.285655	0.780811	0.908806	-5.94306
P23142	23.4944	24.163	26.901	23.1659	25.4636	24.5317	23.0456	25.7321	24.304	27.1492	0.314947	24.7951	0.363053	0.723913	0.876813	-5.9175
P23246	29.0471	29.3567	29.1512	29.1123	29.4545	29.6322	29.253	29.4093	28.9744	29.0784	0.04511	29.2469	0.299953	0.770186	0.9027	-5.93879
P23284	26.6679	26.225	26.6451	27.3853	28.7581	24.6642	26.6299	26.5398	27.8957	25.8291	-0.824544	26.724	-1.33721	0.209964	0.526511	-5.14096
P23297	34.9567	34.3181	34.6976	35.0678	34.8238	34.8192	34.1174	34.7891	35.0376	34.8502	-0.050142	34.7478	-0.252006	0.805999	0.916663	-5.9523
P23327	33.6562	33.3726	33.5213	33.5724	33.4818	33.8355	33.6281	33.6183	33.5314	33.5265	0.107092	33.5744	1.00135	0.339627	0.639492	-5.49401
P23368	29.5811	29.4682	29.2039	29.6751	29.3972	29.5689	29.7584	29.6368	29.4061	30.0534	0.219614	29.5749	1.49919	0.163865	0.48346	-4.94567
P23381	30.021	30.1603	30.5193	30.1258	30.0544	30.2813	30.1408	30.381	30.2476	30.4525	0.124466	30.2384	0.992377	0.343778	0.6411	-5.50235
P23396	29.9507	29.9944	29.9916	30.0101	30.065	30.0243	29.7473	30.238	29.7115	29.7798	-0.102192	29.9513	-0.822862	0.429245	0.696804	-5.64813
P23434	28.394	28.3405	28.1612	29.1551	27.8404	28.8476	29.3238	28.7044	29.6336	28.7517	0.674012	28.7152	2.55256	0.0281575	0.267361	-3.43343
P23526	30.3604	30.665	30.6236	30.7411	30.5706	30.4844	30.8005	30.761	30.8653	30.5944	0.109004	30.6466	0.91088	0.383202	0.663862	-5.5753
P23528	31.2348	31.211	31.1538	31.2327	31.4526	31.2044	30.6755	31.1274	31.0772	31.2494	-0.190174	31.1619	-1.4406	0.179427	0.503667	-5.01797
P23634-7	23.8654	23.728	25.1169	25.6383	26.3805	26.0614	25.647	24.0349	25.9156	25.1369	0.413332	25.1525	0.736877	0.477663	0.731124	-5.71304
P23786	29.7845	30.6638	30.2425	30.9525	30.2766	30.2973	30.8749	30.4829	31.1232	30.8661	0.34487	30.5564	1.46689	0.172293	0.492693	-4.98575
P24043	32.9687	33.2343	33.3465	33.2692	33.1089	33.1167	33.0124	33.1037	33.27	32.849	-0.115194	33.1279	-0.959734	0.359199	0.648974	-5.53219
P24298	32.2855	32.3663	32.1854	32.8719	32.4558	32.3272	32.4338	32.6727	32.5982	32.8457	0.142506	32.5043	0.908891	0.384203	0.663862	-5.57702
P24310	31.6693	31.8423	32.3094	31.761	31.0266	31.8812	32.4673	32.3363	32.4478	31.9978	0.50436	31.9739	2.22246	0.0497625	0.301672	-3.93748
P24311	31.5297	31.7948	32.2718	31.4278	30.2831	31.7146	32.407	32.0014	32.7317	31.7411	0.6577	31.7903	1.88615	0.087793	0.383243	-4.42852
P24534	29.8029	30.2418	30.0237	29.6467	30.0637	29.8033	29.9979	30.089	30.1667	30.2434	0.104318	30.0079	0.734027	0.479325	0.731817	-5.71508
P24539	33.4541	33.5358	33.9484	34.0407	33.172	33.9801	34.69	34.3636	34.6766	33.9711	0.706084	33.9832	3.25759	0.00830127	0.201777	-2.33477
P24666	29.9362	30.0937	29.8863	30.0711	30.1398	30.4027	29.7615	30.0645	30.2987	30.5188	0.183802	30.1173	1.2067	0.254558	0.568149	-5.28711
P24752	33.9469	34.0885	34.4022	34.4668	34.0656	34.2092	34.775	34.4259	34.6097	34.5507	0.320086	34.3541	2.14524	0.0567744	0.314613	-4.05275
P24844	27.5997	27.3199	26.3197	27.4282	26.1286	28.7065	28.6569	25.5464	28.1098	26.6085	0.566365	27.2424	0.916635	0.380317	0.66279	-5.57032
P25311	32.9796	31.8095	32.2751	31.0018	32.3478	32.0763	32.1163	30.73	31.8222	31.63	-0.407786	31.8789	-1.08789	0.301471	0.610052	-5.41046
P25325	29.8947	29.942	29.8387	29.8863	29.6273	29.7237	30.609	29.7983	30.0387	29.7617	0.148496	29.912	0.845796	0.416903	0.685965	-5.62977
P25398	28.6354	28.6647	28.8233	28.5414	28.6001	28.974	28.4032	28.8994	28.2717	29.6201	0.180702	28.7433	0.7815	0.452116	0.711999	-5.68014
P25686-2	28.9211	28.6658	28.5773	28.4166	28.68	28.7504	28.4976	28.8309	28.6107	28.1894	-0.07637	28.614	-0.511469	0.619819	0.826138	-5.85205
P25705	36.591	36.6372	37.105	37.0142	36.1523	36.8187	37.1229	37.2237	37.4352	36.8704	0.394258	36.897	1.97471	0.0757358	0.361605	-4.30222
P25786	31.2378	31.8578	31.671	31.4596	31.5419	31.7155	31.3202	31.5442	31.1889	31.7849	-0.04288	31.5322	-0.267686	0.79423	0.9129	-5.94813
P25787	29.9915	30.4103	30.1251	30.1743	30.371	30.0572	30.3411	29.9772	30.3472	30.2464	-0.02061	30.2041	-0.16078	0.875379	0.949631	-5.97158
P25788-2	30.5907	31.207	30.6203	30.9964	30.9956	31.0414	30.5136	30.5257	30.7833	31.2323	-0.062744	30.8506	-0.340647	0.740223	0.882573	-5.92551
P25789	30.0074	30.0643	29.9266	30.4108	29.8792	29.9549	30.0068	30.1551	29.8413	30.0439	-0.057288	30.029	-0.450214	0.661894	0.85633	-5.88165
P25940	29.2714	29.2656	29.3092	29.1405	28.8512	29.4736	28.2206	28.9119	28.6193	28.8914	-0.344248	28.9955	-1.61522	0.136477	0.44757	-4.7974
P26038	31.1407	31.1185	31.5014	31.2178	31.4562	31.0023	31.7077	31.5344	31.3907	31.3869	0.117482	31.3457	0.777595	0.454316	0.711999	-5.68309
P26196	25.566	26.888	27.4164	27.5867	26.9187	24.7359	27.1199	26.9781	26.8796	27.4893	-0.234586	26.7579	-0.43586	0.671941	0.861811	-5.88806
P26368-2	26.1641	25.8425	26.0253	26.3424	27.2428	24.4122	24.6204	25.914	25.9742	25.9712	-0.945031	25.8509	-2.43339	0.0346132	0.27626	-3.61712
P26373	24.524	27.9298	26.8673	27.4338	30.8898	25.6137	28.3608	24.103	27.2466	25.063	-1.45149	26.8032	-1.28457	0.22711	0.540366	-5.20119
P26440	29.6084	29.5544	28.4113	29.4643	28.9257	29.5788	29.7577	28.6703	29.6306	29.3434	0.203342	29.2945	0.730151	0.481592	0.73303	-5.71785
P26447	28.6242	28.7976	29.4272	29.7684	28.5505	28.5583	29.4427	28.3455	28.6512	28.7801	-0.278002	28.8946	-0.989804	0.344975	0.642135	-5.50474
P26583	27.6183	26.7009	27.8831	28.0869	27.2095	27.7678	27.6985	27.816	28.2975	27.6099	0.338162	27.6688	1.31417	0.217333	0.533803	-5.16753
P26639	27.7089	27.3556	27.0344	26.9821	27.4005	27.065	28.1871	27.9058	27.7191	27.8646	0.452	27.5223	2.06075	0.0655233	0.334336	-4.17729
P26641	31.925	32.3179	32.1611	32.2017	32.2672	32.1145	32.2681	32.4221	32.3337	32.5177	0.156634	32.2529	1.30028	0.221877	0.538701	-5.18339
P26885	24.897	25.0377	26.7846	25.9054	24.8517	25.3635	25.3449	26.0483	25.6789	25.4083	0.073502	25.532	0.2034	0.842789	0.931727	-5.96363
P27169	26.349	26.2734	27.116	25.7351	26.1643	26.3099	26.8784	26.7031	26.7708	25.8615	0.177182	26.4161	0.653469	0.527787	0.760226	-5.76986
P27348	27.9373	27.6	28.2687	28.3451	28.2277	28.0736	28.276	28.2106	27.7776	27.9438	-0.019436	28.066	-0.115528	0.91025	0.966947	-5.978
P27694	27.1145	27.0068	27.0411	26.2518	27.2408	26.1579	26.3551	25.6204	27.8039	26.1213	-0.519268	26.6714	-1.4053	0.1894	0.510235	-5.06065
P27797	30.8042	30.7081	30.7785	30.7644	31.0238	31.2573	30.8498	30.8578	30.9437	31.2392	0.213764	30.9227	1.69112	0.120834	0.426508	-4.69704
P27824	31.4398	31.6759	31.5226	31.6962	31.2657	31.4657	31.6252	31.7685	31.4643	31.7008	0.084876	31.5625	0.690297	0.50528	0.745376	-5.74553
P28066	30.2036	30.7198	30.2939	30.5499	30.6277	30.8081	30.8038	30.5182	30.6682	30.635	0.20769	30.5828	1.58449	0.143308	0.453404	-4.8373
P28070	30.252	30.512	30.0707	30.5491	30.3697	30.2295	30.5277	29.9754	30.2247	30.5914	-0.040992	30.3302	-0.269968	0.792523	0.9129	-5.94751
P28072	30.3484	30.3913	29.9814	30.6659	30.0771	30.2091	30.327	30.1363	30.1666	30.2306	-0.078926	30.2534	-0.563976	0.584853	0.802445	-5.82384
P28074	31.1363	31.1223	30.6818	31.0899	30.9306	30.2289	30.6557	30.4485	30.9305	30.6459	-0.410294	30.787	-2.66922	0.0229942	0.260441	-3.25235
P28161	33.4097	34.1469	33.3392	33.3292	34.2085	33.4479	33.711	33.1418	33.4401	33.7546	-0.187636	33.5929	-0.854536	0.412263	0.683572	-5.62265
P28289	28.665	29.2303	28.739	28.8876	29.1847	28.9056	28.9577	29.0472	29.0838	28.9545	0.048414	28.9655	0.357639	0.727841	0.879081	-5.91949
P28331	34.5485	34.3132	34.646	34.566	33.8802	34.8318	34.8106	34.8935	34.8306	34.6807	0.41866	34.6001	2.74371	0.0202026	0.254232	-3.1363
P28482	28.8903	28.8943	29.1502	28.9712	29.1096	29.1059	29.0546	28.7393	28.6297	29.0891	-0.0794	28.9634	-0.604637	0.558518	0.784934	-5.80022
P28838-2	30.0994	30.332	29.9151	30.1442	29.829	30.2184	30.1958	30.1671	30.2024	30.1483	0.122468	30.1252	1.05438	0.315839	0.620564	-5.44347
P29144	27.8631	27.9497	27.8728	27.9938	27.9166	28.4969	28.372	28.1829	27.9608	28.2751	0.33833	28.0884	2.84775	0.0168617	0.237511	-2.97387
P29218	30.4892	30.1906	30.1696	30.4244	29.8841	30.6285	30.1404	30.72	30.4123	30.0718	0.163004	30.3131	0.956836	0.360592	0.648974	-5.5348
P29401	26.3006	27.051	27.9189	27.4891	27.2229	26.6954	26.6855	25.4081	26.148	27.3165	-0.745812	26.8236	-1.97661	0.0754952	0.361605	-4.29948
P29475	27.2997	27.7742	27.9411	27.5541	26.9101	27.6376	27.0806	28.0658	27.1407	27.1468	-0.081528	27.4551	-0.328984	0.748766	0.888303	-5.92949
P29508	31.2103	30.9476	30.7045	29.9187	31.1404	31.0899	30.4756	29.5223	30.0407	31.0656	-0.345478	30.6116	-0.996138	0.342033	0.639883	-5.49886
P29692	30.8625	31.1766	31.276	31.2033	31.3165	31.2181	31.3889	31.1478	31.202	31.2135	0.06707	31.2005	0.576312	0.576793	0.798034	-5.81684
P29992	28.1985	28.0482	28.1384	28.0798	28.4013	27.6986	28.2084	27.7946	27.9358	28.0579	-0.23417	28.0562	-1.81018	0.0995293	0.398533	-4.5348
P30038	31.8259	31.5746	31.3665	32.2567	31.6443	32.0398	31.8043	31.6871	32.3916	32.122	0.275334	31.8713	1.4382	0.18009	0.504867	-5.0209
P30040	26.5876	26.6148	27.3814	27.0497	26.6053	27.6857	27.4031	27.395	27.7318	26.8735	0.570064	27.1328	2.68381	0.022419	0.260441	-3.22965
P30041	34.9641	34.9539	35.0143	35.2186	35.1053	34.9762	35.1519	34.9273	35.2049	35.0768	0.016204	35.0593	0.152506	0.881737	0.952773	-5.97291
P30042	33.0663	32.9202	33.2717	33.4117	32.3755	33.2672	33.5601	33.8431	33.9344	33.6608	0.644042	33.3311	3.1095	0.0107133	0.203848	-2.56507
P30043	33.0327	33.3668	33.4592	33.0822	33.373	33.0811	32.8963	33.0067	32.8673	33.046	-0.283274	33.1211	-2.36508	0.0389466	0.282396	-3.72164
P30044-2	31.2349	31.3796	31.3606	31.9172	31.1361	31.7412	31.5594	31.7992	31.944	31.7477	0.352618	31.582	2.25439	0.0471138	0.297352	-3.88948
P30046	29.5101	30.05	28.8599	30.2761	30.2995	30.269	30.6998	29.5037	30.6473	30.6972	0.564264	30.0812	1.7268	0.114053	0.418547	-4.64901
P30049	32.8933	32.9265	33.0416	33.2623	32.2077	33.5714	33.0687	34.0973	33.3726	33.0729	0.570276	33.1514	2.33141	0.0412732	0.287418	-3.7729
P30050	27.4978	27.9784	27.4871	26.9764	27.7533	27.2655	27.4494	27.7382	28.1576	27.0243	-0.011582	27.5328	-0.0477048	0.962865	0.985784	-5.9837
P30084	33.166	33.1103	33.3662	33.2178	32.887	33.6162	33.5686	33.6457	33.5877	33.5692	0.448026	33.3735	4.05724	0.00216678	0.176624	-1.12614
P30085	29.3947	29.434	29.6802	29.1566	29.2213	29.4632	29.2752	29.0829	29.1542	29.849	-0.01243	29.3711	-0.0737223	0.942645	0.97927	-5.98207
P30086	34.979	35.2762	34.7218	35.1213	35.2664	35.1991	34.9297	34.7765	35.1018	35.2577	-0.019996	35.063	-0.135834	0.894573	0.957225	-5.97538
P30153	31.4169	31.525	31.5404	31.794	31.6469	31.4425	31.5387	31.6499	31.6297	31.622	-0.008086	31.5806	-0.0751336	0.941549	0.978724	-5.98196
P30405	31.139	30.5569	31.0391	31.402	29.7842	31.7252	30.9974	31.6055	31.5061	31.0851	0.599634	31.0841	2.03632	0.068283	0.340629	-4.21297
P30419	24.0527	26.1058	25.8798	26.1042	24.1712	26.2881	24.2879	25.8482	26.3011	26.66	0.61433	25.5699	1.09273	0.299435	0.608832	-5.40563
P30533	31.3909	32.0771	29.6274	27.4701	30.1348	31.8815	27.9674	29.4972	32.0536	31.1989	0.379668	30.3299	0.384168	0.708674	0.869681	-5.9095
P30566	30.2502	30.3988	30.7624	30.5805	30.9826	30.4076	30.6438	30.5176	30.7453	30.4679	-0.03845	30.5757	-0.252275	0.805797	0.916663	-5.95223
P30622-1	31.4223	31.2753	31.2253	31.2012	31.4762	31.5018	31.0253	31.5999	31.2188	31.2383	-0.003228	31.3184	-0.0240881	0.981243	0.990802	-5.98457
P30711	28.0079	28.199	27.7657	28.2582	29.3811	28.3722	28.2697	27.4023	28.231	29.6453	0.061724	28.3532	0.150491	0.883286	0.952773	-5.97323
P30740	29.2797	29.4208	29.3596	29.5067	29.3303	29.4263	29.7783	29.0231	29.066	29.5533	-0.010032	29.3744	-0.0639089	0.950267	0.981767	-5.98277
P30837	30.0525	30.987	30.8569	31.0105	30.4401	30.1529	30.9619	31.3203	31.6313	31.3943	0.422742	30.8808	1.44364	0.178588	0.503667	-5.01426
P31025	34.048	32.3838	32.8485	31.5572	33.5439	33.084	32.9797	31.7927	32.595	31.9341	-0.399172	32.6767	-0.872272	0.402956	0.676109	-5.60803
P31040	33.9344	33.8988	33.8567	34.1186	33.3514	34.2227	34.3072	34.1717	34.3699	34.1059	0.403486	34.0337	2.73504	0.0205091	0.254232	-3.14982
P31150	29.8781	29.7547	29.658	29.7888	29.5271	29.7281	29.6383	29.5643	29.8806	29.7706	-0.00496	29.7189	-0.0446001	0.96528	0.985784	-5.98384
P31151	32.7246	32.3828	32.0844	32.4979	32.8261	33.2711	32.0913	31.2634	31.996	32.8926	-0.200276	32.403	-0.583065	0.572407	0.796525	-5.81294
P31153	27.089	27.5281	27.5438	27.1635	27.3451	27.1092	26.5638	27.05	27.1045	26.9261	-0.383162	27.1423	-2.58135	0.0267853	0.261191	-3.38884
P31415	36.2306	36.0104	36.4889	36.1738	36.3348	36.2479	36.3052	35.9544	36.3135	35.8386	-0.11578	36.1898	-0.823271	0.429023	0.696804	-5.64781
P31689	25.4962	25.7487	24.8584	25.1892	26.1301	26.0336	25.8259	25.3995	26.446	25.7576	0.40804	25.6885	1.56669	0.147402	0.456945	-4.86021
P31751	27.0097	26.605	26.747	26.7656	26.4528	26.9545	26.8001	26.5928	27.3724	26.8154	0.191016	26.8115	1.16162	0.271627	0.582758	-5.33505
P31930	35.1379	35.2858	35.1966	35.337	34.4923	35.3755	35.7518	35.5567	35.7332	35.3327	0.460092	35.32	2.59403	0.026202	0.261191	-3.36918
P31937	31.5459	31.8455	31.7907	31.8092	30.9671	31.9721	32.1746	31.8977	32.2064	31.6684	0.392196	31.7878	2.06999	0.0645079	0.334336	-4.16376
P31939	30.5297	30.477	30.1546	30.4645	30.5318	30.3177	30.0057	30.1272	30.4296	30.2296	-0.209578	30.3267	-1.6922	0.120624	0.426471	-4.6956
P31942-2	29.3094	29.3393	29.2051	28.9573	29.621	27.9312	29.2732	28.8363	28.8628	29.1664	-0.472462	29.0502	-1.93453	0.0810014	0.365976	-4.35983
P31944	31.7089	31.2769	31.1578	30.4144	30.9052	31.4281	30.3369	29.869	30.7253	31.2528	-0.370184	30.9075	-1.1309	0.283769	0.591292	-5.36693
P31946-2	31.177	30.7994	30.9549	30.8584	30.8686	30.8265	30.9292	30.8997	30.9773	31.1249	0.019886	30.9416	0.177179	0.862808	0.944496	-5.96874
P31947	30.8402	31.2567	30.8658	29.8545	31.7614	30.2905	30.5229	28.5026	30.6234	29.2614	-1.07557	30.3779	-2.31355	0.0425616	0.290058	-3.80003
P31948	31.5597	31.4779	31.5271	31.5386	31.4912	31.6161	31.4729	31.5816	31.5386	31.4851	0.019936	31.5289	0.222493	0.828285	0.925718	-5.95946
P31949	28.7399	28.7095	29.1858	28.5694	28.7288	29.704	29.1972	28.9182	29.0247	30.6072	0.703562	29.1385	2.3387	0.0407584	0.287418	-3.76182
P32119	34.5768	34.7408	34.9121	34.7077	34.5981	34.8396	34.7605	34.7787	34.5873	34.7991	0.045944	34.7301	0.427764	0.677638	0.862644	-5.89159
P33121	32.3923	32.3037	32.911	33.1592	32.5657	32.8082	33.908	33.5753	33.9508	33.3886	0.859782	33.0963	3.48084	0.00566847	0.188282	-1.99039
P33176	29.1998	29.5027	29.7709	29.1543	29.4833	29.6176	29.3153	29.7013	29.5399	29.378	0.088202	29.4663	0.606294	0.557459	0.784477	-5.79923
P34932	30.0739	30.0672	30.1009	30.293	30.491	30.2299	30.1665	30.3663	30.0381	30.2396	0.002884	30.2066	0.023709	0.981538	0.990802	-5.98458
P34949	29.1441	29.3542	29.3945	29.622	29.2996	29.6295	29.3537	29.5124	29.6587	29.4899	0.165968	29.4459	1.39043	0.193738	0.513429	-5.07841
P35052	25.6619	28.2714	26.7818	26.8504	26.0296	24.7622	25.3557	26.6871	25.7898	25.6173	-1.0766	26.1807	-2.19613	0.0520547	0.305224	-3.97693
P35080	29.1217	28.7993	28.8698	29.6208	29.5846	28.8726	29.6943	28.4591	29.4438	28.816	-0.1421	29.1282	-0.538227	0.601868	0.816876	-5.838
P35080-2	29.8903	29.4778	29.5547	29.7864	29.9089	29.4111	29.558	29.7008	29.3868	29.9313	-0.126	29.6606	-0.865859	0.406305	0.677914	-5.61334
P35221	22.7013	25.2579	25.1006	23.9499	23.957	25.7153	22.8033	25.4768	24.304	26.6043	0.787422	24.587	1.10318	0.295082	0.604001	-5.39514
P35222	24.6526	24.6403	26.3267	25.9929	26.3309	24.8027	25.6561	26.7797	25.1302	26.428	0.170698	25.674	0.352513	0.731568	0.880599	-5.92133
P35232	32.947	33.0339	33.0288	33.0781	32.6879	33.1105	33.4577	33.3794	33.6104	33.2052	0.3975	33.1539	3.02659	0.0123649	0.212832	-2.69443
P35237	30.612	30.7734	30.5639	30.8761	30.3168	30.943	31.2451	30.7453	31.2334	30.4662	0.298126	30.7775	1.67845	0.123328	0.42894	-4.71396
P35241	29.782	29.9431	29.8041	29.6985	29.8845	30.1393	30.0576	29.9249	29.8809	30.0182	0.181762	29.9133	1.7892	0.103015	0.40283	-4.56378
P35268	27.0463	28.5431	27.7127	27.5743	28.3327	27.559	28.3392	27.5385	28.6395	28.2891	0.231278	27.9574	0.723409	0.48555	0.733986	-5.72263
P35270	29.0806	29.2953	29.6618	29.6557	28.8121	29.3066	29.5405	29.4552	30.0329	29.3841	0.242764	29.4225	1.19624	0.258443	0.568149	-5.29836
P35555	31.1568	31.3974	31.3279	31.8079	30.9951	31.5824	30.9564	31.4619	31.0913	31.5363	-0.011352	31.3313	-0.0613083	0.952288	0.981767	-5.98293
P35573	34.8409	35.1073	35.3107	34.9548	35.0826	34.8309	35.2773	34.986	35.148	34.764	-0.058022	35.0302	-0.418296	0.684327	0.863388	-5.89564
P35579	32.7048	32.8238	33.3465	33.1455	32.9718	33.3399	33.6909	33.6321	33.1197	33.3567	0.429384	33.2132	2.66877	0.0230123	0.260441	-3.25305
P35580	22.3819	22.7582	21.3546	22.1034	21.3149	21.2494	21.5465	22.1556	21.4163	21.2951	-0.450016	21.7576	-1.49163	0.165805	0.485546	-4.9551
P35606	26.3512	27.0156	25.5076	24.7587	26.6065	25.4289	27.209	26.5479	26.8908	27.1994	0.60726	26.3516	1.29514	0.223577	0.538719	-5.18923
P35609	39.2441	39.2872	39.0864	39.1845	39.1975	38.9487	39.0778	39.0092	39.0654	39.1926	-0.141188	39.1294	-1.45408	0.175738	0.497886	-5.0015
P35611	27.27	27.3557	28.3256	28.0419	28.143	27.4062	28.1169	27.6929	27.447	27.9896	-0.096722	27.7789	-0.398253	0.698582	0.868559	-5.90392
P35613-2	30.837	30.9695	31.2704	31.3779	30.4665	30.8056	31.1056	31.4695	30.8518	30.9485	0.051924	31.0102	0.263185	0.797604	0.915276	-5.94935
P35754	27.8398	29.5084	28.9842	30.0146	30.6925	28.5176	29.9194	28.9575	29.7073	30.2807	0.068608	29.4422	0.132095	0.897457	0.957914	-5.9759
P35813	27.5353	27.4928	28.012	28.3637	27.9866	27.9419	28.575	28.0508	28.4324	28.3995	0.401818	28.079	2.0281	0.0692363	0.342024	-4.22495
P35908	30.6714	30.1377	29.2671	29.6109	30.6862	29.9485	28.4047	28.6274	28.9398	29.4476	-1.00104	29.5741	-2.77062	0.0192795	0.254232	-3.09431
P35998	29.903	29.8411	29.8472	29.8419	29.9441	29.9738	29.9792	30.0109	29.8138	29.9593	0.071968	29.9114	0.779591	0.453191	0.711999	-5.68158
P36507	28.7015	28.4965	28.5462	29.0338	28.737	28.7033	28.94	28.5037	28.5853	28.4635	-0.06381	28.6711	-0.452499	0.660301	0.85599	-5.88061
P36542-2	33.8237	33.8159	34.3715	34.3193	33.2269	33.7779	34.5798	34.5254	34.5642	33.9836	0.374714	34.0988	1.49275	0.165517	0.485546	-4.95371
P36543	26.3904	25.701	26.4065	26.263	26.4802	26.2053	25.2662	26.2796	26.8831	26.3066	-0.060071	26.2182	-0.218665	0.831188	0.927391	-5.96033
P36871	34.3687	34.5532	34.7169	34.8415	34.9106	34.4127	34.5414	34.4117	34.9247	34.6022	-0.09965	34.6283	-0.676812	0.513453	0.751215	-5.75458
P36955	27.6279	27.4767	28.7426	27.7445	28.5888	28.2152	27.9013	28.1843	27.3403	28.2462	-0.058632	28.0068	-0.203298	0.842866	0.931727	-5.96365
P36957	32.5703	32.2362	32.645	33.1618	32.0669	32.7869	32.5786	32.9765	33.2685	33.0084	0.387716	32.7299	1.81933	0.0980422	0.394938	-4.5221
P36959	27.9304	27.3686	27.756	27.7528	27.6248	27.929	27.876	27.4516	27.4961	27.291	-0.077778	27.6476	-0.48093	0.64063	0.841712	-5.86726
P36969-2	28.6992	28.6162	28.2063	28.4881	28.6985	28.7539	29.1357	28.3679	29.1354	28.7259	0.282122	28.6827	1.62642	0.134062	0.444869	-4.78275
P37108	26.8641	27.0402	27.3896	27.3432	27.1137	27.2112	27.7754	27.391	27.8547	27.2023	0.336778	27.3185	1.95739	0.0779657	0.361782	-4.32712
P37802	28.9504	28.9699	29.6816	29.553	29.6882	29.4788	29.5777	29.5736	29.5624	29.4944	0.168776	29.453	0.979508	0.349799	0.643501	-5.51422
P37837	29.9694	29.9453	30.3781	30.1002	29.8689	29.859	29.5791	29.862	29.6098	30.0607	-0.258272	29.9233	-1.83884	0.0949411	0.390536	-4.49494
P38117	32.6678	32.2687	32.6444	32.5079	31.8764	32.9994	33.036	33.1689	33.0414	32.6916	0.594406	32.6902	3.48792	0.00560074	0.188282	-1.97954
P38159	29.1861	29.0775	29.1624	29.7652	29.6145	29.5409	29.2222	29.1706	28.9139	29.1739	-0.156818	29.2827	-0.909326	0.383984	0.663862	-5.57664
P38919	29.2992	29.0231	29.0373	29.3985	29.7855	28.808	29.4068	28.8266	29.0673	29.725	-0.141962	29.2377	-0.656935	0.525644	0.760226	-5.76762
P39019	28.3329	28.6859	28.5523	28.5681	29.3704	27.8314	29.6223	29.0402	29.7673	28.4487	0.240052	28.8219	0.656328	0.526019	0.760226	-5.76801
P39023	24.1053	22.7652	22.6343	23.2392	32.6767	23.0173	24.5425	24.1545	23.091	23.5267	-1.41773	24.3753	-0.828328	0.426282	0.69578	-5.6438
P39059	31.1918	31.5755	31.5655	31.49	31.2889	31.4744	31.7697	32.1806	31.5537	31.3113	0.23562	31.5402	1.37368	0.198729	0.517761	-5.09828
P39656	28.5552	28.5955	28.6792	28.6409	28.8116	28.445	28.7149	28.9248	28.1585	28.0182	-0.204186	28.5544	-1.16311	0.271051	0.582227	-5.33349
P39687	28.4283	28.5967	28.3594	28.0542	28.7519	28.8788	29.0338	28.5227	28.3546	29.0544	0.330754	28.6035	1.80863	0.0997827	0.398533	-4.53695
P40123	31.8881	31.9059	31.9109	31.7403	31.9616	31.5192	31.5027	31.7303	31.6969	31.7744	-0.236648	31.763	-2.27817	0.0452298	0.293172	-3.85359
P40227	30.1488	30.1714	30.0464	30.4973	30.5619	30.5478	30.2019	30.4423	30.3486	30.4734	0.117644	30.344	0.872169	0.40301	0.676109	-5.60811
P40429	27.6402	28.5404	28.2405	28.5693	30.3259	27.5034	28.292	28.07	27.985	28.392	-0.614818	28.3559	-1.44147	0.179186	0.503667	-5.01691
P40763-2	24.5341	25.0703	25.9032	25.5576	26.2953	23.2733	26.571	25.2477	26.2763	26.0407	0.009712	25.477	0.0162737	0.987327	0.993763	-5.98473
P40925	35.2277	35.4534	35.4783	35.5611	35.2971	35.5806	35.6895	35.6247	35.7137	35.6815	0.25444	35.5308	2.46621	0.0327026	0.271096	-3.56669
P40926	35.7083	35.6832	35.5843	35.6525	35.1047	35.8432	35.7365	36.0374	35.9369	35.5979	0.283768	35.6885	1.9286	0.0818068	0.366844	-4.36829
P40939	34.677	34.7855	35.0423	35.134	34.5577	34.6331	35.2558	35.2657	35.474	35.1324	0.312878	34.9958	1.75174	0.109517	0.408826	-4.61513
P41091	26.3968	25.0842	25.9831	26.98	25.7614	25.1132	25.2015	26.5002	26.5372	26.3804	-0.094602	25.9938	-0.23177	0.821261	0.9231	-5.9573
P41227	23.8806	22.8768	23.7508	24.1545	23.3855	23.6842	25.1825	24.6293	24.7669	22.8751	0.617962	23.9186	1.45296	0.176043	0.498089	-5.00288
P41250	29.3148	29.5652	29.4534	29.7242	29.469	29.2437	29.3054	29.0797	29.3039	29.6369	-0.19137	29.4096	-1.4582	0.174625	0.495778	-4.99645
P41252	21.7212	21.8834	22.2177	22.4345	24.7519	21.4783	26.1927	23.4153	24.8531	23.9221	1.37059	23.287	1.61547	0.136424	0.44757	-4.79707
P41567	28.6357	28.7769	28.5996	28.9929	29.2376	28.5301	28.673	28.5974	28.7987	28.8618	-0.156336	28.7704	-1.07179	0.308308	0.614605	-5.42642
P42126	32.4946	32.6406	32.4949	32.8649	32.2574	32.7516	33.4439	32.9819	33.5592	32.9418	0.585212	32.8431	3.18361	0.00942782	0.203848	-2.44967
P42330	29.69	29.3551	30.3423	30.2114	30.4718	30.3279	29.7783	30.1387	29.9254	30.5177	0.123462	30.0759	0.522307	0.612516	0.823069	-5.84644
P42357	26.9918	27.5208	26.966	27.0851	27.2786	27.548	27.9739	26.4979	27.032	28.4536	0.332607	27.3348	1.01505	0.333356	0.636559	-5.48115
P42704	30.6778	30.8212	31.0539	31.0565	30.6771	31.2577	31.4837	31.4914	31.4702	31.1633	0.515956	31.1153	4.0176	0.00231205	0.176624	-1.18416
P42765	32.4419	32.5146	32.7774	32.8895	32.2095	32.8257	33.356	33.0524	33.4693	32.9344	0.560986	32.8471	3.21251	0.0089702	0.201971	-2.40475
P43034	30.2099	30.3237	30.1089	30.6407	30.3895	30.4386	30.3964	30.177	30.2001	30.5048	0.008862	30.339	0.068035	0.947062	0.980525	-5.98249
P43121	27.384	26.0446	28.2572	27.8366	26.9175	26.5842	28.4531	28.4344	27.478	27.8127	0.464514	27.5202	1.00278	0.338967	0.639223	-5.49268
P43155-2	33.3207	33.5706	33.9697	33.7609	33.0175	33.9333	34.2287	34.2955	34.3603	33.9603	0.627748	33.8417	3.36338	0.00692487	0.188282	-2.17108
P43304	29.5681	29.4133	29.7127	29.3147	28.4758	29.4612	29.3715	28.8449	29.3431	27.3893	-0.41492	29.0895	-1.03439	0.324652	0.627876	-5.46276
P43487	22.8081	23.2067	23.4727	24.0293	24.1868	24.4209	23.3659	23.2855	22.965	23.9078	0.048291	23.5649	0.145823	0.886879	0.953324	-5.97394
P43490	29.1007	28.1141	28.9434	29.0045	28.4541	29.4254	28.9383	28.8382	29.2732	28.8681	0.345268	28.896	1.61206	0.137167	0.44757	-4.80152
P43652	25.2027	25.0764	26.5836	25.7059	26.3043	25.4507	26.4139	25.7558	26.0062	25.2576	0.002291	25.7757	0.00697354	0.994569	0.998303	-5.98484
P43686	30.2185	30.5492	29.7892	30.1291	30.0519	30.015	30.0753	29.9033	30.1714	30.2644	-0.061712	30.1167	-0.41499	0.68667	0.863669	-5.89703
P43897	27.1091	27.3371	27.6993	27.3588	27.2249	28.0723	27.6468	27.8078	28.0384	27.8008	0.52737	27.6095	3.74367	0.00363925	0.182982	-1.59114
P45378-6	34.0796	31.1469	35.1264	32.0727	33.528	33.3621	29.2046	32.3531	32.2042	31.2948	-1.50693	32.4372	-1.70478	0.118196	0.42604	-4.67871
P45381	27.0505	27.1318	27.5633	27.6023	27.4628	27.1038	27.6183	27.591	27.8609	27.4715	0.166952	27.4456	0.976785	0.351083	0.643501	-5.51671
P45880	33.1486	32.9872	33.3063	33.5396	32.4733	33.3506	33.665	33.6007	33.5001	33.3632	0.404898	33.2935	2.15453	0.0558827	0.313668	-4.03894
P45954	29.7871	29.9396	30.0285	30.0207	29.0719	30.0614	30.4794	30.1516	30.1636	30.1019	0.421994	29.9806	2.20368	0.0513875	0.305165	-3.96564
P45974-2	30.681	30.7	30.4498	30.772	30.7503	30.7383	30.7038	30.43	30.7094	30.7095	-0.012426	30.6644	-0.11157	0.913311	0.966947	-5.97847
P45984-3	25.6756	25.4294	25.6824	25.972	25.4704	25.5177	25.4775	25.9432	25.231	25.4572	-0.120653	25.5856	-0.764079	0.461983	0.7192	-5.69319
P46108	28.3543	28.1795	28.0026	28.2964	27.8076	28.0534	27.7384	28.0257	27.447	28.4071	-0.193766	28.0312	-1.03047	0.326404	0.628988	-5.46651
P46109	29.3657	29.111	28.9907	29.1869	29.0374	28.9746	28.8887	29.16	28.8355	28.9581	-0.174954	29.0509	-1.53435	0.1551	0.470579	-4.90144
P46459	28.9267	29.1229	30.0711	30.7019	29.2738	29.1617	29.7083	29.4871	30.8353	29.7297	0.165148	29.7019	0.418913	0.68389	0.863388	-5.89538
P46734	29.4181	29.4306	29.3149	29.2102	29.6862	29.5141	29.7909	29.4932	29.7347	29.563	0.207182	29.5156	1.6923	0.120605	0.426471	-4.69546
P46776	27.0011	26.2673	28.4647	28.6385	30.8631	26.0094	29.0035	26.3287	28.3587	26.892	-0.928474	27.7827	-1.06638	0.310633	0.616701	-5.43174
P46777	29.223	29.3831	29.3072	29.8257	29.8862	29.3552	29.3426	29.5859	29.534	29.0663	-0.148228	29.4509	-0.878091	0.399934	0.674653	-5.60317
P46778	26.4775	26.2983	27.0423	27.691	28.8311	26.6788	27.7383	26.8122	27.7308	27.0827	-0.059454	27.2383	-0.129379	0.899552	0.959194	-5.97626
P46781	27.0966	27.8821	26.194	26.2832	28.5367	24.6028	28.5108	26.6345	27.8758	26.8596	-0.301834	27.0476	-0.42138	0.682146	0.863388	-5.89433
P46782	28.6436	28.8274	28.4401	28.1929	28.6364	27.5	28.0272	28.5804	28.3483	27.6771	-0.521464	28.2873	-2.38532	0.0376102	0.276454	-3.69074
P46926	28.2667	28.9164	28.5334	28.8762	28.8134	28.8639	29.0235	28.7256	29.0469	28.6802	0.186788	28.7746	1.21978	0.249771	0.564518	-5.27295
P46940	28.1264	27.8525	28.8223	28.4261	28.6269	28.4818	28.5495	28.9511	28.6464	28.5831	0.271552	28.5066	1.43513	0.180942	0.505267	-5.02463
P46976-2	32.8539	33.3016	33.1814	32.9205	32.8915	33.318	32.7791	33.3539	33.2149	33.1615	0.13569	33.0976	0.922673	0.377307	0.659731	-5.56507
P46977	24.8247	24.6151	27.1972	26.0545	25.8907	24.7982	24.6473	26.6381	25.5333	25.6596	-0.261156	25.5859	-0.498354	0.628715	0.83143	-5.85869
P47755	32.5457	32.2807	32.1786	32.2071	32.4968	32.3162	32.2183	32.0394	32.2069	32.3594	-0.113732	32.2849	-0.958548	0.359769	0.648974	-5.53326
P47756	32.3333	32.2505	32.231	32.182	32.4733	32.1696	32.1592	32.0009	32.2353	32.3437	-0.112292	32.2379	-1.03729	0.323364	0.626602	-5.45998
P47813	27.6091	27.4249	27.076	26.0693	27.0877	27.0079	27.3973	27.4473	26.6006	27.1109	0.059376	27.0831	0.209302	0.838298	0.929678	-5.96238
P47897	29.9197	30.1556	30.4099	30.4278	30.0185	30.2689	30.611	30.7141	30.654	30.1683	0.296944	30.3348	1.88348	0.0881831	0.38342	-4.43229
P47929	28.8211	28.3534	27.9838	27.7243	29.4138	28.7035	26.9892	27.6119	28.1137	31.2769	0.079752	28.4992	0.112306	0.912742	0.966947	-5.97838
P47985	34.1379	34.0618	34.0432	34.0396	33.0466	34.2583	34.2212	34.6153	34.3242	34.0159	0.421146	34.0764	1.9338	0.0810998	0.365976	-4.36087
P48047	31.6165	31.5384	32.3138	32.2393	31.5949	31.7007	33.4015	32.4033	33.732	32.3704	0.860986	32.2911	2.32759	0.0415458	0.287418	-3.77871
P48147	32.4243	32.8111	32.7611	32.5222	32.8651	32.4109	32.5554	32.5447	32.6869	32.6268	-0.111826	32.6209	-0.922371	0.377457	0.659731	-5.56533
P48163	30.3523	30.4442	30.662	30.5012	29.2894	30.3441	30.3213	30.391	30.4869	29.3913	-0.062874	30.2184	-0.215076	0.833911	0.927543	-5.96112
P48449	28.8063	29.0819	29.0988	29.0379	29.1183	28.9931	29.2754	29.6303	29.5927	29.658	0.401246	29.2293	2.65932	0.0233932	0.261191	-3.26776
P48506	26.3536	25.7501	27.191	26.5892	26.8839	25.7098	26.8275	26.5347	26.2907	26.5761	-0.165806	26.4707	-0.579096	0.574983	0.796592	-5.81524
P48556	26.8204	28.2128	27.6403	27.8956	28.1047	27.5471	28.0472	27.913	27.5296	27.6575	0.004072	27.7368	0.0161479	0.987425	0.993763	-5.98473
P48594	27.4143	26.9769	26.3568	26.3577	26.8189	27.8204	26.4482	25.8364	29.2456	27.2848	0.542161	27.056	0.977846	0.350582	0.643501	-5.51574
P48637	27.4825	28.0403	27.4922	27.6968	28.5145	26.4195	28.629	27.8586	28.4204	27.5284	-0.07409	27.8082	-0.187836	0.854658	0.938457	-5.96675
P48643	30.7686	30.5007	30.6161	30.9768	31.0393	30.7481	30.8942	30.8689	30.7767	30.8192	0.041116	30.8009	0.324542	0.75203	0.890693	-5.93096
P48681	26.7817	29.2974	29.0896	29.5209	29.7938	29.4779	30.0803	29.5792	28.9154	29.3353	0.580952	29.1872	1.13306	0.282903	0.591292	-5.36472
P48735	35.3308	35.9148	35.9291	36.0206	35.255	35.6724	36.014	36.1237	36.0602	35.856	0.255192	35.8177	1.40033	0.190842	0.510903	-5.0666
P48788	33.791	30.6304	34.482	31.5536	33.43	33.4173	29.4631	31.8305	32.7098	31.2475	-1.04375	32.2555	-1.1884	0.261381	0.571087	-5.30673
P49023-2	26.014	24.5171	25.6785	23.2904	25.6203	23.2003	25.7011	25.4456	25.8774	23.5045	-0.278266	24.8849	-0.410399	0.689929	0.864534	-5.89895
P49189	31.8034	31.9557	31.822	32.4603	31.9298	31.7072	32.104	31.7451	32.1824	31.8108	-0.084352	31.9521	-0.524271	0.611198	0.823069	-5.84541
P49207	26.9741	26.5835	27.0489	27.0934	28.4516	26.5273	28.4408	26.8499	27.0489	26.3277	-0.191365	27.1346	-0.434785	0.672696	0.861811	-5.88854
P49247	26.0129	26.0185	26.2144	25.7241	25.9953	25.8777	26.6686	25.8577	25.3763	25.5662	-0.123761	25.9312	-0.554088	0.591357	0.807022	-5.82935
P49257	27.6304	28.0768	28.1158	27.8094	28.1743	28.1687	28.2972	28.202	27.7639	27.6977	0.064534	27.9936	0.390236	0.704319	0.869123	-5.90712
P49327	28.9578	26.8953	26.6852	26.4114	28.5751	26.487	26.1046	26.5886	26.5135	27.6464	-0.836926	27.0865	-1.60205	0.139369	0.448441	-4.81455
P49354	26.9181	27.3333	27.3262	27.6195	27.559	27.9637	27.8277	27.3953	26.3821	28.0258	0.167674	27.4351	0.554931	0.590801	0.807022	-5.82888
P49411	32.8872	32.8183	32.8672	33.0797	32.1775	33.1432	33.3816	33.2504	33.4262	33.0964	0.493566	33.0128	2.90565	0.0152491	0.226476	-2.88339
P49419-2	28.6003	29.5091	28.3554	28.8169	29.1511	29.0518	29.8545	28.673	29.3123	29.2266	0.337108	29.0551	1.29174	0.224708	0.538719	-5.19308
P49458	25.8444	26.0108	26.3384	26.4558	26.3792	26.6428	25.2168	26.6521	26.4542	26.2832	0.044065	26.2278	0.162474	0.874079	0.949341	-5.9713
P49588	28.659	29.2878	28.8768	29.2	29.2375	28.9459	29.4421	29.2939	29.4805	29.1082	0.201914	29.1532	1.23426	0.244555	0.560667	-5.25715
P49593	27.9411	27.9398	27.2048	27.3608	27.9597	27.8178	27.704	27.0233	27.7411	27.6272	-0.098568	27.632	-0.468502	0.649194	0.84927	-5.87319
P49720	29.7719	29.7608	29.457	29.9053	29.6957	29.691	29.9768	29.3749	30.2297	29.6857	0.073486	29.7549	0.44028	0.66884	0.861318	-5.88611
P49721	29.4722	29.7313	29.4465	29.5432	29.7391	29.4294	29.7185	29.3778	29.737	29.4283	-0.048262	29.5624	-0.39326	0.702153	0.868559	-5.90592
P49753	30.4681	30.6304	30.758	30.7711	30.0009	30.4757	30.2619	30.7187	31.1787	30.478	0.096894	30.5741	0.472476	0.64645	0.847277	-5.87131
P49755	27.921	28.2815	27.9051	27.9262	27.8675	27.724	28.1138	27.6759	28.0641	27.866	-0.091498	27.9345	-0.686558	0.507539	0.747336	-5.74806
P49773	32.1837	32.487	32.4189	32.5462	32.4455	32.4645	32.175	32.2492	32.2435	32.3014	-0.129522	32.3515	-1.17731	0.265589	0.576574	-5.31852
P49862	26.9376	26.4795	26.263	26.0099	26.519	26.5127	26.5168	26.1272	26.2091	26.7488	-0.018905	26.4324	-0.100242	0.922078	0.968492	-5.9797
P49915	25.3413	26.315	25.4243	25.2624	27.1782	25.6954	25.7023	24.5707	25.3822	25.8241	-0.469266	25.6696	-1.19326	0.259555	0.569849	-5.30154
P50148	24.9804	25.1219	25.5668	25.3907	25.4182	24.9708	25.3844	25.982	25.4328	25.1337	0.08516	25.3382	0.430339	0.675824	0.862007	-5.89048
P50213	30.9891	31.4247	31.9431	31.818	30.96	31.1301	32.2953	32.2085	32.2725	31.692	0.49269	31.6733	1.74935	0.109945	0.409707	-4.61838
P50238	26.051	25.6659	26.7195	25.3592	26.1423	26.7853	27.3056	26.6043	26.9732	26.2872	0.803538	26.3894	3.00807	0.0127679	0.212832	-2.72335
P50402	28.5854	28.3763	28.8888	28.8931	28.7694	28.6841	28.7653	28.8057	28.7908	28.6913	0.044814	28.725	0.361487	0.725049	0.87769	-5.91808
P50454	26.9334	23.1099	24.6947	23.3357	27.8325	26.644	28.2897	27.2252	26.5633	27.4643	2.05607	26.2093	2.32104	0.0420166	0.288056	-3.78866
P50461	32.9611	32.4226	31.9094	32.3776	32.7346	32.6924	31.8842	32.3545	31.8707	32.1471	-0.291286	32.3354	-1.29602	0.223285	0.538719	-5.18823
P50502	30.8726	30.7748	30.9569	30.5896	31.033	30.9289	30.9093	30.5181	30.8278	30.9743	-0.013696	30.8385	-0.104736	0.918599	0.966971	-5.97923
P50570	28.2636	28.1087	28.7658	28.5263	28.5334	28.4257	28.8104	28.7577	28.5621	28.755	0.222624	28.5509	1.51454	0.159986	0.475953	-4.92643
P50583	26.4514	27.0681	27.0026	25.9703	27.176	26.8736	27.204	26.4759	25.4125	27.5959	-0.021298	26.723	-0.0538545	0.958082	0.984312	-5.98338
P50895	27.8789	27.6923	28.132	27.6705	27.5824	28.0454	26.8401	28.6438	27.673	27.6372	-0.023314	27.7796	-0.0814069	0.93668	0.976393	-5.98146
P50991	28.7665	28.4776	29.2233	29.2298	29.3619	28.6193	28.9642	29.3172	29.4813	28.9662	0.057816	29.0407	0.267384	0.794457	0.9129	-5.94822
P50993	31.7218	31.5949	31.8879	31.9343	31.9209	31.2343	32.0159	31.6977	31.7297	31.6836	-0.139694	31.7421	-0.923348	0.376971	0.659731	-5.56448
P51116	28.4529	28.3301	28.3769	28.2824	28.3087	27.8599	28.2008	28.5913	27.8213	28.0418	-0.247166	28.2266	-1.62505	0.134355	0.444869	-4.78454
P51148	26.4208	23.8651	24.85	25.886	26.852	23.5504	26.6122	25.7151	27.3933	24.4289	-0.034822	25.5574	-0.0443088	0.965506	0.985784	-5.98386
P51149	28.5377	28.568	29.1044	28.4248	29.0281	28.6991	28.6927	28.8987	28.4849	28.8	-0.017528	28.7239	-0.108853	0.915412	0.966947	-5.97877
P51452	29.8257	29.806	29.7239	29.9905	30.051	29.7247	29.827	29.5685	30.243	29.7965	-0.047496	29.8557	-0.336555	0.743216	0.884663	-5.92692
P51553	29.4328	29.6176	30.4455	30.0956	28.8885	29.7022	30.5956	30.5849	30.2798	29.9753	0.531542	29.9618	1.80078	0.101078	0.400382	-4.54782
P51570	28.0431	28.0264	28.4887	28.3969	28.0551	28.2872	28.0067	27.9618	28.1789	28.1271	-0.089684	28.1572	-0.675193	0.51444	0.75163	-5.75566
P51571	24.371	25.5945	25.1864	25.3532	26.6695	25.4139	25.4589	25.1627	24.8767	25.2252	-0.20742	25.3312	-0.592484	0.566319	0.792773	-5.80744
P51572	25.8412	26.9199	26.265	24.4781	27.1205	25.191	27.5365	26.3868	27.488	27.8272	0.760978	26.5054	1.25777	0.236272	0.550664	-5.2312
P51648	28.8687	28.5038	28.4633	28.3496	27.7456	28.5657	28.1704	28.8393	28.5381	28.356	0.107682	28.44	0.520423	0.613783	0.823069	-5.84742
P51649	32.1328	31.9403	31.7932	32.1466	31.5578	32.3517	32.4224	32.2471	32.4844	32.0547	0.397942	32.1131	2.73388	0.0205506	0.254232	-3.15163
P51659	27.8338	28.2222	28.3056	28.674	28.4395	27.8615	28.5668	28.6237	28.6218	28.9394	0.227626	28.4088	1.05282	0.31652	0.620564	-5.44498
P51665	27.378	27.0262	27.6351	28.0428	27.7362	27.3547	28.1449	27.4772	27.46	27.9487	0.113462	27.6204	0.513004	0.618782	0.825826	-5.85126
P51668	29.2901	29.218	29.3834	29.3913	29.0642	29.4522	29.6649	29.2947	29.572	28.7426	0.075896	29.3074	0.432878	0.674037	0.861811	-5.88937
P51687	29.1166	29.4853	29.1524	29.2071	28.9581	29.6767	29.6953	29.1527	29.9803	29.4609	0.409292	29.3885	2.45738	0.0332058	0.271096	-3.58026
P51692	26.1956	26.8798	26.159	25.8104	26.4563	25.9865	26.136	25.8593	25.877	26.1712	-0.294209	26.1531	-1.57219	0.146125	0.453644	-4.85314
P51812	28.108	28.035	28.4398	28.6029	28.868	28.7875	28.8799	28.5944	27.954	28.6073	0.15389	28.4877	0.715099	0.490455	0.735499	-5.72847
P51858	29.9119	29.6143	29.6201	29.3878	29.6086	29.2934	29.3361	29.4859	29.4709	29.427	-0.22585	29.5156	-1.92425	0.0824022	0.367971	-4.37449
P51884	30.7959	30.8099	30.9695	30.7635	30.5824	30.7985	30.2569	30.368	29.9086	30.2731	-0.46326	30.5526	-2.87071	0.0162024	0.232597	-2.93798
P51888	28.2294	28.6014	28.7796	28.9965	28.4237	28.7127	27.2355	28.1202	28.0319	28.4901	-0.488042	28.3621	-1.83329	0.0958138	0.390883	-4.50268
P51970	32.2012	32.133	32.2552	32.0995	31.5668	32.4668	32.322	32.6037	32.5325	32.2087	0.37557	32.2389	2.46468	0.0327894	0.271096	-3.56905
P51991	28.7663	29.261	29.1206	29.4521	29.4996	29.085	29.493	29.2063	29.3371	29.302	0.064782	29.2523	0.41433	0.687138	0.863669	-5.89731
P52179-2	36.7238	36.7636	36.617	36.6944	36.7174	36.7052	36.6606	36.564	36.7006	36.7283	-0.031478	36.6875	-0.343822	0.737903	0.88257	-5.92441
P52272-2	30.4497	30.6133	30.741	30.8592	30.8521	30.7015	30.8163	30.9582	30.9708	30.6776	0.1218	30.764	0.99788	0.341227	0.639883	-5.49724
P52294	26.6591	26.5899	26.8939	26.8457	27.5372	26.7353	27.0233	26.6962	27.2413	26.8282	-0.000306	26.905	-0.0015878	0.998763	0.99884	-5.98487
P52564	28.4831	28.6741	28.7484	29.1543	28.6714	28.6059	28.8467	28.5433	28.9224	29.0284	0.043084	28.7678	0.280752	0.784466	0.910457	-5.94447
P52565	30.3087	30.3765	30.3124	30.1825	30.3849	30.2666	30.2755	30.2196	30.0104	30.2144	-0.115662	30.2552	-1.1508	0.275858	0.587941	-5.34635
P52566	28.241	28.013	29.1643	28.1596	28.4604	28.644	28.7149	28.9131	28.7229	28.7518	0.34168	28.5785	1.69346	0.120379	0.426471	-4.69391
P52597	25.986	24.1967	24.1639	25.1043	27.2677	25.5218	26.1967	24.0989	24.6027	24.9391	-0.271863	25.2078	-0.442301	0.667424	0.86088	-5.88521
P52758	28.2411	27.8997	27.942	27.8963	27.6247	28.1398	28.2168	28.522	28.5116	28.0067	0.358638	28.1001	2.36967	0.0386394	0.282081	-3.71463
P52788	26.9496	26.4076	27.2582	27.6426	27.5946	26.6207	27.0136	26.659	27.4092	27.9184	-0.046338	27.1473	-0.150999	0.882896	0.952773	-5.97315
P52789	25.8111	26.2326	26.0755	28.6335	26.7416	26.7824	28.3309	27.4634	27.7475	26.8517	0.736352	27.067	1.41228	0.187391	0.50764	-5.05226
P52888	27.1772	27.5308	27.2166	27.6391	27.3733	27.2259	27.4042	27.2546	27.3148	27.8788	0.02824	27.4015	0.180288	0.860428	0.942857	-5.96817
P52907	27.4972	27.548	27.6655	27.7295	27.6507	27.4162	27.2257	27.0839	27.0991	27.5044	-0.352334	27.442	-2.96108	0.013851	0.217848	-2.79676
P52943	26.4507	27.612	27.9533	26.0745	27.3521	27.3898	27.9281	28.4119	26.9633	27.5113	0.552352	27.3647	1.41326	0.187111	0.50764	-5.05108
P53004	28.632	28.7366	29.1354	28.8851	28.9939	28.7903	29.2358	28.9742	28.6761	28.9537	0.049398	28.9013	0.345101	0.73697	0.88257	-5.92396
P53597	33.2326	33.2617	33.3761	33.7302	32.8736	33.7137	33.4297	33.8015	33.8861	33.3527	0.341898	33.4658	1.958	0.0778854	0.361782	-4.32623
P53618	20.9734	23.7299	25.6227	24.1595	26.2334	24.7013	26.2613	26.1012	25.6087	26.1725	1.62518	24.9564	1.9089	0.0845356	0.373104	-4.39631
P53621	22.383	22.0856	23.2163	21.8501	23.5983	22.5922	23.4079	22.3453	23.291	23.4113	0.382873	22.8181	1.04565	0.319665	0.622261	-5.45193
P53701	27.0395	26.7203	27.1755	27.1948	26.4265	27.001	27.8612	27.4495	27.3997	27.5603	0.543012	27.1828	2.73993	0.0203356	0.254232	-3.14219
P53778	30.1242	30.1409	29.5815	30.1358	30.2254	29.8737	30.0753	29.3203	30.0574	29.977	-0.180812	29.9512	-0.995605	0.34228	0.639883	-5.49936
P53814-5	27.8712	27.6203	27.1606	27.6725	27.1277	27.6129	27.3426	27.3008	27.1957	27.1611	-0.167846	27.4065	-0.983236	0.348046	0.643463	-5.51079
P53985	27.8821	27.2767	28.3503	28.067	27.7151	27.282	28.3693	28.052	27.9864	27.7033	0.02033	27.8684	0.0841595	0.934545	0.975265	-5.98122
P53992	25.3654	25.1259	24.805	24.1169	26.0653	24.1534	23.9338	24.7808	25.4788	24.6836	-0.489618	24.8509	-1.29126	0.224869	0.538719	-5.19363
P53999	27.5617	26.5597	27.6592	27.1925	27.8599	27.636	27.8586	28.0087	28.0679	27.9255	0.532746	27.633	2.32764	0.0415419	0.287418	-3.77863
P54136	27.7288	28.0052	28.3879	28.3279	29.1096	28.2943	28.6531	28.9474	28.4496	29.0443	0.365856	28.4948	1.43583	0.180747	0.505267	-5.02378
P54289	30.9485	30.7073	30.9434	30.8885	30.7633	30.822	30.506	30.8922	30.681	30.6257	-0.144828	30.7778	-1.2788	0.229056	0.542924	-5.20768
P54296	37.4513	37.5289	37.3875	37.5103	37.1832	37.3264	37.1242	37.3126	37.1977	37.3561	-0.14887	37.3378	-1.37068	0.199632	0.517839	-5.10181
P54577	26.4256	26.6381	25.0634	25.4418	27.2717	25.7983	25.2147	25.8664	27.1022	26.3057	-0.110658	26.1128	-0.241363	0.814016	0.920332	-5.95498
P54578	30.3779	30.3087	30.1435	30.3304	30.3574	30.2021	30.1055	30.1654	29.9629	30.6623	-0.08393	30.2616	-0.602083	0.560152	0.786714	-5.80175
P54646	29.0303	28.8733	29.2	28.9013	29.1362	29.127	29.26	29.1875	29.4215	29.3574	0.242448	29.1494	2.15312	0.0560174	0.313668	-4.04104
P54652	33.5268	33.5279	33.1291	32.8025	33.3078	33.0983	33.0642	32.9194	32.7027	32.6319	-0.37554	33.0711	-2.2222	0.0497851	0.301672	-3.93788
P54725	31.8417	31.8539	31.882	31.8667	31.7763	31.8549	31.5565	31.7177	31.5963	31.893	-0.120458	31.7839	-1.14705	0.277332	0.587941	-5.35025
P54727	31.3133	31.5507	31.4702	31.7034	31.5589	31.3197	31.5123	31.1339	31.2937	31.5148	-0.164404	31.4371	-1.3665	0.200901	0.519378	-5.10674
P54920	28.6778	28.3983	28.7377	28.9457	28.8281	28.8686	28.7946	28.673	28.6821	28.6865	0.023424	28.7292	0.191397	0.851939	0.937395	-5.96605
P55010	29.71	29.9106	29.4504	29.9942	29.5999	29.588	29.4617	29.3488	29.6216	29.7364	-0.1817	29.6422	-1.33811	0.209681	0.526511	-5.13992
P55036	27.3295	27.0904	27.2344	27.4651	27.6098	27.3212	28.1316	27.5155	27.5495	27.0771	0.173132	27.4324	0.896498	0.39048	0.666589	-5.58763
P55042	26.6426	26.9928	26.4008	27.0648	27.2549	26.3474	27.1026	26.378	26.7523	27.2459	-0.105952	26.8182	-0.466039	0.650897	0.850501	-5.87435
P55060-3	29.8358	29.8141	30.1719	29.9064	30.3237	29.9487	30.3091	29.9362	29.8261	30.0795	0.009554	30.0152	0.0666986	0.9481	0.980721	-5.98258
P55072	33.2379	33.1842	33.3602	33.4604	33.5441	33.4275	33.3998	33.5182	33.526	33.6117	0.139288	33.427	1.27838	0.229201	0.542924	-5.20816
P55083	27.367	26.6879	27.3754	26.2793	27.5793	27.2923	27.3514	26.3328	26.2734	27.3095	-0.14593	26.9848	-0.45576	0.65803	0.8546	-5.87912
P55084	33.7754	33.8858	34.2225	34.2567	33.922	33.76	34.4274	34.3987	34.9622	34.1735	0.331892	34.1784	1.58114	0.14407	0.453404	-4.84162
P55268	33.3577	33.6599	33.447	33.5911	33.1821	33.3675	33.0995	33.2435	33.2172	33.0099	-0.26009	33.3175	-2.06799	0.0647265	0.334336	-4.16669
P55290	29.5452	30.1809	30.4009	30.3464	29.8546	30.1426	30.3931	30.3524	30.6776	30.3583	0.31919	30.2252	1.7528	0.109328	0.408826	-4.61368
P55735	26.7791	26.926	27.226	27.4071	27.3557	27.1186	27.4855	27.6898	27.3273	27.9286	0.371184	27.3244	2.0034	0.0721757	0.349285	-4.2608
P55795	27.0203	27.3057	27.4391	27.5917	27.6675	27.4504	27.3001	27.4495	27.4002	26.9343	-0.097982	27.3559	-0.622046	0.547448	0.775491	-5.78965
P55809	28.8039	28.2565	26.3799	30.9639	30.2468	28.6708	29.0222	28.1334	30.3834	30.9102	0.493776	29.1771	0.581394	0.573491	0.796592	-5.81391
P55822	32.0062	31.511	31.5686	31.7752	31.5054	31.7116	31.3178	31.4918	31.5384	31.5327	-0.154798	31.5959	-1.16712	0.2695	0.57994	-5.32928
P55957	27.8602	27.0632	28.1625	27.398	28.6192	27.8165	27.6074	27.3569	27.2314	25.2518	-0.767808	27.4367	-1.5959	0.140737	0.45133	-4.82253
P56181	29.0058	28.1908	28.937	28.3198	28.5977	29.0121	28.1381	29.0051	28.9616	28.9633	0.205832	28.7131	0.920108	0.378583	0.660514	-5.5673
P56181-2	29.0222	29.2438	29.3048	29.6536	28.5695	29.4674	30.0002	29.3861	29.9181	29.3196	0.459522	29.3885	2.1032	0.0609787	0.328139	-4.11494
P56192	24.7529	24.9234	25.0267	25.068	24.2298	25.1307	24.771	25.4835	25.4718	24.8556	0.342382	24.9713	1.6572	0.127616	0.434975	-4.7422
P56199	27.6484	26.2665	27.299	26.6502	25.2436	25.7093	26.668	27.1155	26.0598	26.983	-0.114394	26.5643	-0.25479	0.803905	0.916663	-5.95158
P56211	26.9895	26.7902	26.7747	27.3167	26.981	27.4305	27.3666	27.1572	27.0213	26.9807	0.220854	27.0808	1.52351	0.157758	0.471951	-4.91515
P56381	30.8361	30.9768	31.2828	30.9028	30.7587	31.3758	31.8102	31.709	32.0846	31.4757	0.739622	31.3213	4.59874	0.000911764	0.137897	-0.358136
P56385	31.8181	31.7922	32.2937	31.8883	31.2208	31.6972	32.2768	32.3717	32.6814	31.6613	0.335078	31.9701	1.35845	0.203358	0.521563	-5.1162
P56537	28.8421	28.8641	28.7123	28.3911	28.7955	28.8833	28.4637	28.1838	28.1418	29.0114	-0.184266	28.6289	-0.949981	0.363902	0.649853	-5.54095
P56539	26.8129	26.3559	26.3032	26.2655	26.5845	26.3797	26.457	26.7623	26.6139	26.0441	-0.012998	26.4579	-0.0791203	0.938455	0.977766	-5.98165
P56556	30.4893	30.7502	31.1298	31.1685	30.5882	30.3329	32.2207	31.451	31.5253	31.4502	0.570828	31.1106	1.86671	0.0906686	0.385978	-4.45592
P57105	29.6848	28.7062	29.4837	29.6837	29.0419	30.0611	29.6906	29.7782	29.6606	29.6101	0.440044	29.5401	2.1663	0.0547732	0.309129	-4.02144
P58107	24.5112	25.2503	26.2631	23.582	24.3836	24.8545	25.0128	25.2063	25.1233	27.6941	0.780175	25.1881	1.25528	0.237136	0.551341	-5.23395
P58546	28.4153	28.1459	28.3083	28.1306	28.5957	27.9111	27.3728	27.6682	28.2569	28.3681	-0.403748	28.1173	-2.03198	0.0687841	0.341139	-4.21929
P60174-1	36.8099	36.9139	36.8933	36.8268	36.791	36.8399	36.7263	36.8252	36.8851	36.7795	-0.035758	36.8291	-0.392802	0.702481	0.868559	-5.9061
P60228	28.1574	28.4053	28.6764	28.6433	28.9231	28.412	28.6924	28.5789	28.6802	28.7414	0.059854	28.591	0.393939	0.701667	0.868559	-5.90565
P60520	27.5648	27.0196	26.3385	26.0803	27.0092	27.3334	26.8695	26.8978	27.0349	27.657	0.356056	26.9805	1.26412	0.234072	0.547791	-5.22412
P60660	28.4107	28.5233	29.0814	29.0991	29.1473	29.1648	29.5547	29.4237	29.095	29.2971	0.454716	29.0797	2.53007	0.0292771	0.269552	-3.4682
P60842	31.6634	31.8833	31.8149	31.6822	31.9408	32.0299	31.8459	31.9778	31.9567	32.0069	0.16654	31.8802	1.63545	0.13214	0.442329	-4.77089
P60866	29.4625	29.3668	29.7825	29.6121	30.2742	29.0197	28.9946	29.2006	29.0794	30.0331	-0.434144	29.4826	-1.82197	0.0976175	0.394714	-4.51844
P60891	29.9646	30.3758	30.2946	29.9348	30.2261	30.2193	30.2988	29.7927	29.6779	29.7646	-0.20851	30.0549	-1.28989	0.225326	0.538719	-5.19518
P60903	29.4402	28.8848	29.5538	29.2255	29.0576	29.2636	30.0926	29.9905	29.5906	29.2522	0.40551	29.4352	1.95475	0.07831	0.361782	-4.3309
P60953	26.2422	24.8385	26.8768	26.0673	26.7521	26.5337	27.1792	27.5767	26.3946	26.0867	0.598806	26.4548	1.46564	0.172628	0.492993	-4.9873
P60981	28.9732	29.0756	28.8561	29.2208	28.8364	29.0698	28.032	28.75	28.7312	28.9368	-0.288436	28.8482	-1.51553	0.159741	0.475953	-4.9252
P61019	29.6902	29.4114	29.719	29.3641	29.3835	29.7877	29.8221	29.5152	29.4553	29.8998	0.182372	29.6048	1.3542	0.204666	0.523036	-5.12118
P61026	28.9553	29.3294	29.3578	28.9143	29.2611	29.0476	29.2959	29.736	29.3011	29.0912	0.130788	29.229	0.813784	0.434198	0.700007	-5.65528
P61081	27.8935	27.8302	27.5502	27.7723	28.3563	27.6743	28.4397	27.8579	27.8896	27.6297	0.017744	27.8894	0.0921381	0.928358	0.972893	-5.9805
P61086	26.7235	25.6501	26.2924	26.4166	24.6861	25.9355	27.0131	25.9042	26.498	25.5179	0.219996	26.0637	0.545967	0.596727	0.811959	-5.83381
P61088	30.6366	30.875	30.4385	30.5331	30.8413	30.5438	30.7802	30.393	30.7869	30.7458	-0.014962	30.6574	-0.112651	0.912475	0.966947	-5.97834
P61106	28.7417	29.0514	29.197	29.1232	29.5964	28.4603	29.1051	28.5509	29.223	29.1639	-0.241296	29.0213	-1.16873	0.268879	0.579187	-5.32758
P61158	29.3373	29.0358	29.6546	29.6295	29.5594	29.619	30.1958	30.0692	29.9211	30.1655	0.550832	29.7187	3.39097	0.00660606	0.188282	-2.12853
P61160	29.8129	30.3261	29.557	29.503	26.2885	30.9263	28.9047	30.623	29.443	30.322	0.946302	29.5707	1.31479	0.217132	0.533803	-5.16682
P61163	29.7424	29.6961	29.6466	29.5967	29.9762	29.8027	29.9952	29.7934	29.7492	30.0823	0.152964	29.8081	1.29615	0.223243	0.538719	-5.18809
P61201	29.4094	29.741	29.5023	29.5279	29.4215	29.6514	29.7028	29.5591	29.6432	29.5067	0.09221	29.5665	0.879516	0.399197	0.673941	-5.60198
P61221	24.7897	25.6601	25.5764	26.0729	27.3196	27.1922	26.5799	25.6591	26.7204	26.2482	0.596232	26.1818	1.36213	0.202232	0.521147	-5.11188
P61224	26.7701	26.6699	27.7158	26.8559	27.3639	27.5242	27.4629	27.4529	27.2766	26.9148	0.251122	27.2007	1.14759	0.277122	0.587941	-5.34969
P61225	25.2771	25.2095	25.4409	25.9679	25.4273	25.7632	25.5564	25.4826	25.0351	25.506	0.004126	25.4666	0.0230185	0.982076	0.990877	-5.98459
P61247	30.0856	30.3382	30.3864	30.4111	30.6179	30.326	30.5901	30.4572	30.4105	30.5031	0.089538	30.4126	0.745226	0.472815	0.730745	-5.70702
P61313	27.0568	28.9231	28.5489	29.7009	29.9905	25.8601	29.3258	27.6159	29.1777	26.8952	-1.0691	28.3095	-1.43077	0.182158	0.505612	-5.02992
P61353	28.3719	28.396	28.1416	29.0649	30.0025	28.2377	28.6592	28.4193	28.658	28.6871	-0.26315	28.6638	-0.821677	0.429889	0.697144	-5.64907
P61457	28.299	28.4432	28.3928	28.2349	28.5021	28.4448	29.4233	28.5769	29.2356	28.6595	0.493622	28.6212	2.52346	0.0296148	0.269552	-3.47842
P61586	28.7838	28.3289	28.8211	28.5548	28.6753	28.8849	28.5379	28.5944	28.5176	28.7525	0.024712	28.6451	0.188088	0.854465	0.938457	-5.9667
P61604	31.5795	31.8811	31.6861	31.9781	31.2681	32.0491	32.43	32.3144	32.3716	32.0757	0.569586	31.9634	3.67445	0.00408695	0.186	-1.69554
P61626	32.4089	30.9305	31.8797	29.9963	31.3852	31.152	30.8492	29.9286	30.9104	30.2704	-0.698006	30.9711	-1.64807	0.129499	0.436217	-4.75428
P61758	28.046	27.7372	27.1179	28.1566	28.2707	28.3148	28.5872	27.654	28.1815	28.114	0.304626	28.018	1.25802	0.236184	0.550664	-5.23092
P61960	24.1097	25.0753	24.0878	25.4944	22.9972	23.71	25.2675	24.3123	23.1626	23.0035	-0.461694	24.122	-0.860663	0.409032	0.681932	-5.61763
P61970	29.6683	29.673	29.5978	29.6226	29.9411	29.9425	29.8	29.3143	29.6607	29.4776	-0.061538	29.6698	-0.435654	0.672085	0.861811	-5.88815
P61978-3	31.3088	31.1439	31.2602	31.3574	31.4018	31.0691	31.3147	31.3399	31.3969	30.8839	-0.093522	31.2477	-0.736308	0.477995	0.731124	-5.71345
P61981	34.4079	34.4377	34.2941	34.3702	34.5136	34.1047	34.3787	34.2282	34.4954	34.2908	-0.10515	34.3521	-0.97197	0.353361	0.644189	-5.5211
P62070	27.464	27.9281	27.2734	27.2063	27.3973	26.9905	27.6212	27.6188	27.0519	27.3215	-0.13306	27.3873	-0.723779	0.485332	0.733986	-5.72237
P62072	25.6651	29.1985	26.0463	26.577	25.47	26.4423	26.7913	26.4537	26.7284	25.9679	-0.114674	26.534	-0.185595	0.85637	0.939854	-5.96717
P62081	29.6387	29.4983	29.7967	29.8869	29.7922	29.6808	29.8716	29.7452	29.8475	29.7102	0.048518	29.7468	0.441914	0.667695	0.86088	-5.88538
P62140	30.8686	30.9555	30.9801	30.9997	30.8022	30.9325	30.9651	30.9818	31.0051	30.8541	0.026498	30.9345	0.281199	0.784132	0.910457	-5.94435
P62191	28.6765	29.0019	28.9494	29.0115	28.9697	29.0187	28.9304	28.6521	28.8049	29.0482	-0.030934	28.9063	-0.257355	0.801978	0.916663	-5.9509
P62195	29.7018	30.0547	29.6416	30.0268	29.8978	30.1029	30.2765	30.1115	29.9468	29.9307	0.209154	29.9691	1.66347	0.126338	0.433722	-4.7339
P62244	25.721	26.3709	27.0122	27.7861	27.4277	26.5069	27.769	26.7876	27.0421	27.4312	0.243792	26.9855	0.623225	0.546702	0.775491	-5.78892
P62249	28.6264	29.2428	28.5617	28.4279	28.6573	28.6973	28.1532	28.2706	28.0499	28.3402	-0.40099	28.5027	-2.23731	0.0485135	0.29987	-3.91519
P62253	26.4268	25.2153	26.35	26.5384	26.4298	25.6538	26.0326	25.9361	25.9799	25.0437	-0.462841	25.9606	-1.63127	0.133027	0.443897	-4.77639
P62258	34.1012	33.9905	33.9737	34.1013	33.9958	33.9716	33.8141	34.0808	33.7574	33.805	-0.146714	33.9592	-1.41512	0.18658	0.50764	-5.04885
P62263	28.1151	28.6268	27.803	28.1564	29.0421	28.3862	28.6182	28.4961	28.1606	28.6413	0.111818	28.4046	0.499573	0.627885	0.83143	-5.85808
P62266	27.2028	27.6585	27.2221	28.411	28.6292	27.6249	28.0183	27.2765	27.5479	28.4003	-0.051136	27.7991	-0.157019	0.878269	0.951198	-5.9722
P62269	28.7356	29.4205	29.1419	29.3024	29.5547	29.1814	29.2682	29.1634	28.9107	29.3106	-0.064172	29.1989	-0.393851	0.70173	0.868559	-5.90568
P62277	28.5633	29.0741	28.7039	28.7474	29.9311	28.3607	28.3377	29.3344	28.2157	28.797	-0.394888	28.8065	-1.33429	0.210887	0.527965	-5.14435
P62280	27.8845	28.1489	28.2972	28.917	29.185	28.1182	28.7269	28.0077	28.4594	28.4614	-0.131824	28.4206	-0.51136	0.619893	0.826138	-5.85211
P62308	28.6631	28.3063	28.642	28.5406	28.4684	28.929	28.3248	28.4894	27.8207	28.7198	-0.067364	28.4904	-0.344054	0.737734	0.88257	-5.92433
P62314	26.1296	26.2665	26.7763	26.4304	26.9835	26.0918	27.3498	26.3713	25.8482	26.8235	-0.020364	26.5071	-0.0708173	0.944901	0.980186	-5.98229
P62316	26.6641	26.8826	26.6898	26.796	26.8945	26.8853	26.5209	26.5998	26.8937	26.4338	-0.11871	26.726	-0.938542	0.369475	0.65477	-5.55112
P62333	30.8353	31.0358	30.8931	30.9459	30.975	30.9398	30.6959	30.9069	30.7751	30.8966	-0.094146	30.8899	-0.949222	0.36427	0.649853	-5.54163
P62424	25.891	27.7407	27.5149	27.6815	28.2696	26.1523	28.4729	27.2391	28.2509	27.2671	0.05693	27.448	0.110133	0.914422	0.966947	-5.97863
P62495	24.4562	29.1985	25.375	26.1032	24.9322	25.5262	26.2138	25.8796	25.0615	25.3665	-0.403487	25.8113	-0.525821	0.610158	0.823069	-5.8446
P62701	28.7245	29.5446	28.7494	29.4012	29.7552	29.276	29.7256	29.182	29.1933	29.2796	0.09632	29.2831	0.431799	0.674796	0.861811	-5.88984
P62714	31.0192	30.9977	30.951	30.9321	31.0818	31.0146	30.7564	30.9543	30.552	31.1026	-0.120392	30.9362	-0.969186	0.354683	0.645125	-5.52364
P62753	28.0575	27.9619	27.3626	28.4393	28.5135	27.7337	28.1596	26.8943	27.3772	27.0369	-0.62663	27.7536	-2.1929	0.0523428	0.305224	-3.98176
P62805	32.2666	32.7908	32.5588	33.1938	33.0109	32.2837	32.9213	32.2993	33.2309	32.6038	-0.0964	32.716	-0.414441	0.687059	0.863669	-5.89726
P62820	27.4629	27.4321	27.8239	27.2992	28.7181	27.6174	28.1787	28.2301	27.9189	27.9117	0.224128	27.8593	0.857338	0.410783	0.683572	-5.62036
P62829	27.906	28.9105	28.7376	28.4013	28.6237	28.5139	28.6532	28.2194	28.3097	28.2006	-0.136454	28.4476	-0.712278	0.492128	0.735522	-5.73044
P62841	27.1065	28.4249	28.3802	28.7268	28.9741	27.9176	29.3163	28.0393	29.0188	28.1386	0.163646	28.4043	0.421134	0.68232	0.863388	-5.89444
P62851	27.5322	28.142	27.964	27.782	28.251	27.7955	28.2592	27.8508	27.8239	28.242	0.060076	27.9642	0.354965	0.729784	0.879644	-5.92045
P62857	28.6459	28.1327	28.7355	28.7325	29.0648	28.7649	28.8523	28.9945	28.8196	28.7849	0.180948	28.7528	1.11859	0.288751	0.598487	-5.37952
P62873	26.6604	27.0294	27.1031	26.7025	26.7519	27.1951	26.7672	27.7264	27.2284	26.9668	0.327298	27.0131	1.7824	0.10417	0.40439	-4.57316
P62879	30.3182	30.3393	30.1408	30.31	30.3405	30.373	30.1878	30.4894	30.1142	30.1499	-0.026896	30.2763	-0.241405	0.813985	0.920332	-5.95497
P62888	27.5877	27.9679	28.1885	27.6873	28.2938	27.5453	28.4294	27.9969	27.4059	27.9562	-0.078292	27.9059	-0.359537	0.726463	0.87873	-5.91879
P62899	26.5209	26.8926	27.3839	27.0837	27.8444	26.7417	27.5727	27.0207	27.1897	27.4233	0.044528	27.1674	0.177398	0.86264	0.944496	-5.9687
P62906	26.9802	27.5955	27.6077	27.3835	27.9276	27.487	28.5792	28.0704	27.8889	27.4751	0.401218	27.6995	1.6528	0.12852	0.434975	-4.74802
P62913-2	27.6327	27.9622	27.8871	27.3088	28.2533	27.7558	28.7457	27.9506	28.1347	28.2232	0.353204	27.9854	1.60223	0.139329	0.448441	-4.81432
P62937	31.2077	31.3511	31.3807	31.2269	31.3796	31.2014	31.6033	31.3768	31.2758	31.3005	0.042374	31.3304	0.385545	0.707685	0.869465	-5.90896
P62942	30.5815	31.0678	30.7054	30.3868	30.602	30.4891	30.6019	30.4679	30.622	30.5005	-0.132442	30.6025	-0.991526	0.344174	0.641278	-5.50314
P62993	29.2249	28.9064	28.4862	28.9024	28.9034	29.031	28.6271	28.3681	28.6056	28.7614	-0.20605	28.7816	-1.25083	0.238693	0.553229	-5.23889
P63000	28.8394	28.2691	28.4812	28.5873	28.7275	28.0569	28.8724	28.8529	28.7632	28.5528	0.038726	28.6003	0.213977	0.834746	0.927543	-5.96136
P63010	23.7529	23.1054	23.9852	24.7414	25.144	21.8226	24.6395	22.0011	23.9362	23.7403	-0.917863	23.6868	-1.54849	0.15169	0.464185	-4.88347
P63092	27.9503	28.1634	28.1143	27.9606	28.0224	27.9931	28.3046	28.1711	27.5951	28.2509	0.02079	28.0526	0.141991	0.889829	0.954076	-5.9745
P63104	32.5756	32.6854	32.403	32.768	32.6175	32.3989	32.1432	32.5506	32.4302	32.5653	-0.192244	32.5138	-1.58803	0.142506	0.453404	-4.83272
P63151	30.089	30.019	29.909	29.9753	30.0484	30.0748	30.0496	30.0828	30.0999	30.0864	0.070548	30.0434	0.785474	0.449885	0.711763	-5.67713
P63167	30.3363	30.1807	30.249	30.4323	30.5773	30.3496	29.5939	30.6195	28.5183	30.1624	-0.506368	30.1019	-1.4675	0.172132	0.492693	-4.98501
P63173	26.6436	26.4217	26.668	25.7942	27.5639	25.9693	27.6842	26.6928	26.6283	26.8795	0.152532	26.6946	0.424769	0.679751	0.862644	-5.89288
P63208	28.6062	28.8734	28.6288	28.4356	28.6409	28.9948	28.6236	28.7254	28.9158	29.3074	0.276378	28.7752	1.86391	0.0910891	0.385978	-4.45984
P63241	32.1167	32.0578	32.0199	32.076	31.9094	32.1516	31.825	32.0159	31.9865	32.1312	-0.013924	32.029	-0.133309	0.89652	0.957914	-5.97573
P63244	30.1242	30.189	30.2599	30.0139	30.5643	30.193	30.4113	30.4497	30.1645	30.3085	0.075144	30.2678	0.585478	0.570844	0.795976	-5.81154
P63261	32.5599	32.5856	33.0403	32.7521	33.0986	32.8428	33.3207	33.1822	33.1424	33.2764	0.345592	32.9801	2.30147	0.0434555	0.291163	-3.81835
P63316	36.9528	36.9256	36.5118	36.9918	36.5726	36.8392	36.1085	36.663	36.1232	36.4911	-0.345926	36.618	-1.93865	0.080446	0.365976	-4.35395
P67809	27.1694	28.4621	27.9855	28.3435	28.5865	27.5029	28.3815	28.4684	28.2309	28.5181	0.110948	28.1649	0.380779	0.711112	0.870548	-5.91082
P67936	35.5419	36.4272	35.2842	35.3931	34.5301	35.8255	35.45	35.1287	34.6108	34.7714	-0.27803	35.2963	-0.813213	0.43451	0.700007	-5.65573
P68032	31.0113	30.3763	29.0205	28.4716	29.0648	30.177	29.5588	28.8561	28.6159	28.5132	-0.444692	29.3665	-0.872962	0.402597	0.676109	-5.60745
P68036	30.4523	30.1677	30.0854	30.3927	30.4713	30.0987	30.6414	30.0414	30.6586	30.3724	0.04863	30.3382	0.306181	0.765573	0.899264	-5.93686
P68104	29.5254	29.4396	29.7521	29.4559	30.6424	29.1441	29.767	29.5334	29.9592	29.6194	-0.158458	29.6838	-0.638316	0.537216	0.771212	-5.77951
P68133	39.7907	39.9447	39.7488	39.7607	39.7882	39.7567	39.5982	39.6366	39.6992	39.6435	-0.139826	39.7367	-1.48734	0.166914	0.486588	-4.96044
P68363	34.3559	34.4736	34.2244	34.3622	34.931	34.2912	34.273	34.4465	34.1377	34.419	-0.15592	34.3915	-1.06994	0.309104	0.615043	-5.42824
P68371	34.549	34.6091	34.3235	34.4074	34.6902	34.4259	34.3721	34.3693	34.2776	34.4133	-0.144222	34.4437	-1.35977	0.202953	0.521147	-5.11465
P68402	27.0688	27.568	29.2132	26.8471	27.0889	26.8265	27.2348	26.5028	27.2133	26.9486	-0.611999	27.2512	-1.50439	0.162543	0.482433	-4.93918
P68871	38.2187	38.4859	38.6609	38.4811	38.2537	38.1647	38.3394	38.6047	37.5971	38.1594	-0.246988	38.2965	-1.3452	0.207459	0.525154	-5.13168
P69891	28.754	28.6909	32.3232	30.9525	30.0223	27.6621	28.8393	31.7475	28.9032	30.084	-0.70135	29.7979	-0.811866	0.435249	0.700007	-5.65678
P69905	37.7926	37.7138	38.2591	38.0063	37.7913	37.5242	38.1447	38.1119	37.1157	37.7221	-0.188888	37.8182	-0.904523	0.386407	0.663876	-5.58077
P78330	26.8246	26.8721	26.3646	26.4873	26.9937	25.0412	26.3299	25.9668	26.3118	26.9183	-0.59484	26.411	-1.95515	0.0782582	0.361782	-4.33033
P78356	26.5978	27.2111	27.2151	27.2836	27.0137	27.0706	26.9288	27.0731	26.8201	26.533	-0.179162	26.9747	-1.08652	0.302046	0.610052	-5.41182
P78371	30.6486	30.5633	30.6438	30.5564	30.7017	30.7364	30.7878	30.6374	30.6201	30.8084	0.095264	30.6704	1.00379	0.338502	0.639223	-5.49173
P78417	31.6672	31.5414	31.6606	30.809	31.5862	31.7451	31.8404	31.5571	31.3978	31.7986	0.21495	31.5603	1.17955	0.264734	0.575473	-5.31615
P78527	26.571	25.8906	26.9125	27.4236	27.716	25.2684	27.5131	27.4174	27.384	27.1779	0.04943	26.9275	0.10358	0.919494	0.967436	-5.97935
P78560	25.9252	25.4125	25.8063	26.1664	26.0742	25.9588	26.0748	25.3635	26.289	26.523	0.164902	25.9594	0.735392	0.478529	0.731124	-5.71411
P80748	28.0284	27.0516	28.5675	27.5681	27.7323	27.9146	27.1273	28.7683	26.0802	26.6352	-0.48447	27.5474	-1.00824	0.336461	0.63859	-5.48756
P81605	30.8195	30.7589	29.6598	30.1546	30.4491	31.6267	29.4263	29.8554	30.1458	30.3027	-0.097002	30.3199	-0.25112	0.806665	0.916663	-5.95252
P82673	25.3564	25.3905	25.3433	25.9125	26.3498	25.472	26.0542	25.8179	26.0434	26.0746	0.221946	25.7815	1.00458	0.338141	0.639223	-5.491
P82909	29.2914	28.9702	29.1428	29.0699	28.5015	29.3319	29.4694	29.5401	29.2673	29.3032	0.38723	29.1888	2.53349	0.0291043	0.269498	-3.46293
P82933	24.7014	24.9992	25.4115	25.6797	25.3528	24.7079	26.0686	25.4183	26.6553	25.7915	0.499366	25.4786	1.4908	0.16602	0.485546	-4.95614
P82979	22.9766	23.5918	23.3962	25.4315	25.9997	23.4345	23.6013	23.9977	23.5497	23.9134	-0.57984	23.9892	-1.06253	0.312299	0.617383	-5.43552
P83111	30.4634	30.6984	30.4928	30.7987	30.4704	30.6364	30.7629	30.6763	31.169	30.8102	0.22621	30.6979	1.68988	0.121077	0.426619	-4.69871
P83436	26.6935	25.9083	26.6258	26.0001	25.4024	26.6155	25.8449	26.2489	26.052	26.3927	0.104788	26.1784	0.407487	0.691999	0.865811	-5.90015
P83731	26.5926	26.3842	28.2084	28.1006	28.5299	26.2695	28.5922	26.5192	28.4641	26.9182	-0.210504	27.4579	-0.356129	0.728938	0.879639	-5.92003
P84077	28.8946	29.1659	29.1305	29.3484	29.3114	28.6907	30.0758	29.4773	28.7146	29.0219	0.02591	29.1831	0.101181	0.921352	0.968438	-5.9796
P84098	25.4362	27.1067	26.7075	26.8297	28.6914	26.2436	28.0145	25.8676	27.9114	26.5061	-0.045633	26.9315	-0.0749889	0.941662	0.978724	-5.98197
P84157	27.9616	28.2201	28.8055	25.5208	28.6121	27.1986	26.2052	28.9863	27.1892	28.176	-0.272938	27.6876	-0.403509	0.694832	0.867121	-5.90179
P84243	33.7208	33.5709	34.2349	34.3225	34.3146	33.5471	34.3116	33.566	34.3596	33.9068	-0.094512	33.9855	-0.418598	0.684114	0.863388	-5.89551
P98088	27.357	25.2157	32.9288	23.5781	26.4319	27.2687	26.6271	25.7317	25.1841	23.6272	-1.41453	26.395	-0.937883	0.369798	0.6548	-5.55171
P98160	35.2345	35.39	35.4679	35.3543	35.0399	35.3209	35.3893	35.3867	35.3208	34.9442	-0.024958	35.2849	-0.191446	0.851902	0.937395	-5.96604
P98164	29.5978	28.7525	29.2656	29.7435	29.1006	28.6909	28.2799	28.9719	28.747	29.1663	-0.520801	29.0316	-2.35557	0.0395906	0.285132	-3.73614
P98179	29.7956	30.0659	29.1382	29.1007	29.2148	29.0024	28.1394	28.9476	28.8196	28.7335	-0.73454	29.0958	-3.10691	0.0107614	0.203848	-2.5691
Q00059	28.4008	28.7978	28.5761	29.161	27.634	29.1323	29.0983	29.1495	28.897	28.246	0.390654	28.7093	1.38033	0.196734	0.516896	-5.0904
Q00325-2	32.7152	32.7186	33.21	33.1793	32.473	33.0504	34.1579	33.7059	33.8916	33.467	0.79534	33.2569	3.51842	0.0053182	0.188282	-1.93285
Q00341	21.5917	24.0439	22.5996	22.0598	22.2031	22.2185	22.9312	22.9643	22.5072	23.1242	0.24947	22.6243	0.61389	0.552618	0.779717	-5.79464
Q00577	29.8792	29.9848	29.6855	30.0207	29.956	29.5194	29.342	29.5386	29.246	29.7031	-0.435462	29.6875	-3.55395	0.00500761	0.188282	-1.87859
Q00610-2	29.6419	29.9874	30.0612	29.6981	30.6106	30.1355	30.324	30.2625	29.9516	30.3977	0.214422	30.1071	1.14233	0.279202	0.588387	-5.35514
Q00688	31.6	31.4455	31.2789	31.6519	31.5639	31.5708	31.5032	31.3605	31.744	31.7049	0.068632	31.5424	0.570528	0.580565	0.801525	-5.82014
Q00765	27.6002	27.3098	28.2116	26.8471	27.0006	26.0488	27.8844	25.8488	27.356	26.2661	-0.71303	27.0373	-1.69963	0.119185	0.42604	-4.68563
Q00839	29.5374	29.6724	29.722	29.7625	29.9493	29.9061	29.7358	29.7485	29.7141	29.5634	0.004856	29.7311	0.0424946	0.966918	0.986452	-5.98394
Q00G26	28.2305	28.4795	29.6006	30.3881	28.9349	28.3815	30.4209	30.595	30.7306	29.9909	0.89707	29.5753	1.72666	0.114078	0.418547	-4.6492
Q01081	25.984	25.4443	26.3665	25.7163	26.9039	24.8366	25.5527	24.7918	25.7527	25.8206	-0.732084	25.7169	-2.35147	0.039871	0.285801	-3.74238
Q01082	30.3283	30.6361	30.8535	30.7952	30.5235	30.5712	31.1635	30.9712	30.8966	30.8726	0.26772	30.7612	1.8312	0.096146	0.390883	-4.50561
Q01105	28.5062	28.9221	28.47	28.4739	29.1737	28.8077	29.4087	28.8975	29.0994	29.148	0.363062	28.8907	2.03101	0.0688977	0.341139	-4.22071
Q01105-2	25.4285	25.7988	26.456	26.2312	26.8773	25.84	26.5022	26.3674	25.7293	26.3884	0.007136	26.1619	0.0258535	0.979869	0.990802	-5.98452
Q01130	28.4605	28.6385	29.0336	29.0265	29.3839	28.4813	28.7317	28.4273	29.0022	28.4597	-0.288176	28.7645	-1.49436	0.165104	0.485106	-4.95171
Q01469	31.0401	30.8551	30.6803	31.1611	30.8142	30.5514	30.7172	30.9588	30.8099	30.7267	-0.157354	30.8315	-1.23135	0.245594	0.561845	-5.26033
Q01518	28.1263	27.6202	28.1807	27.9937	28.9435	29.7328	29.0744	28.9501	28.5421	30.0519	1.0974	28.7216	3.44076	0.00606843	0.188282	-2.05191
Q01995	25.079	28.1936	28.8197	28.8201	27.2534	28.3148	28.7441	27.9973	28.2487	28.1661	0.661034	27.9637	1.04488	0.320003	0.622261	-5.45267
Q02252	28.0569	28.8733	28.9235	29.6442	28.8098	28.1881	29.5926	28.6903	29.3252	29.702	0.23809	28.9806	0.684858	0.508567	0.747512	-5.7492
Q02338	27.6351	28.9015	28.9671	28.7265	27.9695	28.2059	29.4671	29.3082	28.9451	29.1041	0.566142	28.723	1.78541	0.103657	0.403542	-4.56901
Q02413	31.3968	31.1161	30.5768	30.7284	31.35	31.2251	30.6634	30.6861	31.1315	31.5618	0.01998	31.0436	0.0885802	0.931116	0.973439	-5.98083
Q02641-2	30.0825	30.1559	30.2005	30.0331	30.1648	29.8842	30.041	29.7834	30.0373	30.1372	-0.150718	30.052	-1.43217	0.181765	0.505587	-5.02822
Q02750	29.1201	28.8868	28.716	28.3337	28.5392	28.6381	28.8845	28.8844	28.5811	29.1019	0.098848	28.7686	0.584909	0.571212	0.795976	-5.81187
Q02790	25.7622	25.5139	25.2567	25.6678	27.3564	25.8562	25.8634	26.1811	25.2624	25.969	-0.084992	25.8689	-0.233442	0.819997	0.9231	-5.95691
Q02818	26.2189	26.285	24.8681	22.3291	26.2663	26.573	25.4108	25.935	26.8745	26.2412	1.01344	25.7002	1.41579	0.186388	0.50764	-5.04803
Q02952	28.0886	28.2207	27.8289	29.2952	26.669	29.4866	29.6169	28.996	28.5619	29.9757	1.30693	28.6739	2.98071	0.0133876	0.217848	-2.76609
Q02978	32.0649	32.1416	32.3436	32.2989	31.6724	32.3108	33.0358	32.8621	32.7835	32.6298	0.620138	32.4143	3.58186	0.00477679	0.188282	-1.83605
Q03001-3	30.8451	31.6344	30.5184	31.36	30.8065	30.9528	30.9523	30.1533	30.8665	30.7822	-0.291444	30.8872	-1.22355	0.248403	0.562854	-5.26885
Q03013	26.0568	25.5611	26.3919	25.9821	29.395	26.0939	25.9502	25.4234	27.6323	29.3313	0.208844	26.7818	0.237159	0.817189	0.922897	-5.95601
Q03135	29.2446	29.3248	29.8975	29.5969	29.2068	29.8382	30.723	30.3307	29.9177	30.3575	0.77931	29.8438	3.86451	0.00297594	0.17988	-1.41036
Q03154	30.0823	30.5208	30.5262	30.8308	30.2492	30.5032	31.1564	30.6839	31.0081	30.81	0.390476	30.6371	2.23571	0.0486465	0.29987	-3.91759
Q03252	30.7465	30.517	30.5649	30.6482	30.4174	30.3243	30.0809	30.4083	30.4708	30.1391	-0.29411	30.4317	-2.47192	0.0323807	0.271096	-3.5579
Q04118	31.195	29.6181	29.8343	27.9169	29.8252	29.6911	29.3488	27.6619	28.3541	29.2835	-0.810032	29.2729	-1.41417	0.186849	0.50764	-5.04998
Q04323	29.6721	29.5882	29.7562	30.0321	29.8332	29.7833	29.5596	29.8126	29.6767	29.8215	-0.045632	29.7536	-0.389996	0.704491	0.869123	-5.90721
Q04446	31.6638	32.3388	31.9928	32.2212	32.0627	31.9208	32.2338	32.2621	32.3069	32.6584	0.220526	32.1661	1.31139	0.218236	0.534004	-5.17072
Q04637-4	30.172	30.245	30.142	30.2595	30.5632	30.0825	30.4211	30.066	29.9639	30.3683	-0.095988	30.2283	-0.716069	0.489881	0.735499	-5.72779
Q04760	31.7332	32.384	31.4822	31.7955	31.9397	31.7786	31.5256	31.5424	31.6585	31.7831	-0.209278	31.7623	-1.27627	0.229916	0.543445	-5.21053
Q04828	28.604	28.2686	28.916	28.727	28.7015	29.014	28.8018	28.9764	29.0054	28.6997	0.256072	28.7715	1.84905	0.0933557	0.388498	-4.48068
Q04837	29.6711	30.0544	30.0247	30.2105	29.4756	30.0085	29.8992	30.3855	30.1385	30.1314	0.225336	29.9999	1.37962	0.196947	0.516896	-5.09125
Q04917	28.6498	28.9192	28.6202	28.6325	28.7538	29.0205	27.8286	28.7393	28.4701	28.2813	-0.247154	28.5915	-1.21022	0.253263	0.568149	-5.28331
Q05639	34.9816	35.0993	34.9096	34.9326	34.988	34.7929	35.1074	34.8919	35.188	34.9812	0.010054	34.9873	0.0916013	0.928774	0.972893	-5.98055
Q05682	28.2249	28.5235	29.0627	28.9129	27.6743	29.4018	29.0766	29.5377	28.9669	29.5496	0.826868	28.8931	3.1978	0.00920016	0.203848	-2.4276
Q05BK6	26.4989	23.9967	26.9674	27.4573	27.3568	26.2524	27.3257	27.0267	27.3643	27.2843	0.595263	26.7531	0.996495	0.341868	0.639883	-5.49853
Q06124-2	27.0131	26.6432	26.5959	26.561	27.3139	26.9753	26.8395	27.1938	26.8275	26.9598	0.133762	26.8923	0.808847	0.436907	0.700708	-5.65914
Q06190-2	26.7676	26.3303	25.8787	26.0128	25.8826	26.6163	26.3202	26.8323	26.0842	26.0629	0.208734	26.2788	0.960871	0.358654	0.648974	-5.53117
Q06323	30.4498	30.63	30.3719	30.4163	30.6129	30.9596	30.6702	30.4489	30.2818	30.3679	0.049514	30.5209	0.341779	0.739396	0.882571	-5.92512
Q06432	28.0013	27.6599	27.5958	27.413	27.7049	28.0311	26.6604	28.7644	26.8105	28.0995	-0.001822	27.6741	-0.00484367	0.996228	0.998371	-5.98486
Q06830	33.8637	34.1472	33.8846	33.7058	33.8841	33.8689	33.661	33.6685	33.3441	33.8646	-0.21565	33.7893	-1.59444	0.141065	0.451413	-4.82443
Q07021	31.9083	31.3459	31.5771	31.8259	31.3774	32.072	31.9666	32.093	32.3007	31.7746	0.43445	31.8241	2.85643	0.0166095	0.236851	-2.96031
Q07065	21.689	19.6204	22.1679	19.8502	20.0643	22.0675	21.2644	21.5649	19.0542	25.3996	1.19178	21.2742	1.17429	0.26674	0.576903	-5.32171
Q07507	28.8824	28.7802	29.036	28.6188	29.1966	29.2151	28.0022	27.8582	27.9955	28.8727	-0.514058	28.6458	-1.89663	0.086278	0.378173	-4.4137
Q07954	25.92	25.3533	25.8824	25.8091	25.111	26.0179	24.9269	26.0178	25.1349	23.2078	-0.5541	25.3381	-1.14723	0.277264	0.587941	-5.35007
Q07955	28.4525	28.383	28.4301	28.2401	28.7129	28.3088	28.0767	28.6644	28.098	28.1804	-0.178036	28.3547	-1.23257	0.245159	0.561451	-5.259
Q07960	26.6176	24.0584	25.9318	26.7264	27.0381	25.6256	26.9138	25.6644	26.7208	26.8538	0.281214	26.2151	0.516535	0.6164	0.824565	-5.84944
Q08043	33.3994	28.8358	34.4562	33.1155	35.0567	33.1162	28.453	31.083	31.7907	32.7534	-1.53342	32.206	-1.26572	0.233522	0.547702	-5.22234
Q08188	29.7201	29.849	29.2102	28.7856	29.3418	29.8511	29.0907	28.9868	29.0174	29.7763	-0.03688	29.3629	-0.14568	0.886988	0.953324	-5.97396
Q08209	28.2238	28.0187	28.5275	28.098	28.2721	27.8407	28.8727	27.6704	28.4127	28.0347	-0.061792	28.1971	-0.278277	0.786312	0.910615	-5.94518
Q08211	27.4921	27.2059	27.6626	27.6851	28.6216	27.4622	27.3258	27.7954	27.5431	27.3773	-0.232694	27.6171	-0.97821	0.35041	0.643501	-5.5154
Q08257	29.4489	28.9134	29.7196	29.7032	28.9386	29.4098	28.6384	29.8302	29.5414	29.3851	0.016274	29.3529	0.0653407	0.949155	0.981267	-5.98267
Q08378	23.5029	23.836	23.8077	22.7197	22.5391	22.5089	24.1336	22.165	22.3997	22.8581	-0.468046	23.0471	-1.17003	0.268375	0.578962	-5.32621
Q08554-2	30.8445	30.5856	29.903	30.0539	30.2343	30.5064	30.1001	29.8491	29.9461	30.295	-0.184892	30.2318	-0.908003	0.384651	0.663862	-5.57778
Q08623	29.1121	29.061	29.1662	29.3615	29.2869	29.1946	29.3546	28.893	29.4356	29.0063	-0.020718	29.1872	-0.155404	0.879509	0.95206	-5.97246
Q08752	26.7401	26.0165	25.5573	26.1475	26.5828	25.6579	26.4018	26.0125	25.9562	26.192	-0.164717	26.1265	-0.710643	0.493099	0.735522	-5.73157
Q09666	32.742	32.9101	32.9157	32.8274	32.8158	32.8687	32.9585	33.0778	32.7804	33.0312	0.101144	32.8928	0.994533	0.342777	0.639883	-5.50036
Q0VAK6	30.8835	31.1628	30.0899	31.1221	30.4324	30.5968	31.0975	30.1835	30.9521	30.673	-0.037544	30.7194	-0.152989	0.881366	0.952773	-5.97284
Q0ZGT2	30.6279	30.7404	30.2797	30.6777	30.6521	30.6905	30.5841	30.7761	30.4337	30.817	0.064706	30.6279	0.509638	0.621057	0.826659	-5.85299
Q0ZGT2-2	26.7434	26.9887	26.8417	26.8779	26.1938	26.9068	26.8134	26.7631	26.7784	26.3029	-0.016186	26.721	-0.0918699	0.928566	0.972893	-5.98053
Q10567-3	23.1455	23.8054	23.8171	23.8711	24.423	23.9222	23.8312	23.2855	22.5685	23.8558	-0.31981	23.6525	-1.06121	0.312867	0.617934	-5.4368
Q10570	28.8357	28.3481	28.4569	28.6077	28.2358	28.8332	27.6478	28.3596	27.595	27.93	-0.423693	28.285	-1.75701	0.108581	0.408682	-4.60794
Q10713	28.1464	27.651	28.5331	28.1652	27.8652	28.4527	29.0749	28.4845	28.5411	28.304	0.499304	28.3218	2.55629	0.0279755	0.267141	-3.42765
Q12797-4	30.7809	30.1905	30.9091	30.4705	30.5398	30.6957	30.494	30.6204	30.4462	30.4666	-0.03359	30.5614	-0.230179	0.822464	0.9231	-5.95768
Q12904	27.8359	28.2288	27.8715	28.3069	28.1123	28.0284	28.6594	28.3712	27.9991	27.9809	0.136724	28.1394	0.816049	0.432958	0.699998	-5.6535
Q12931	29.0522	29.3888	30.0229	30.018	29.355	29.8052	30.4272	29.974	30.5115	30.0865	0.593548	29.8641	2.63951	0.0242122	0.261191	-3.29855
Q12988	29.2695	29.2746	29.097	29.016	29.0562	29.2121	28.5082	28.948	28.8997	28.9341	-0.242268	29.0215	-1.73701	0.112175	0.415846	-4.63517
Q13011	33.4674	33.4036	33.9519	34.0324	33.0168	33.8024	33.8705	34.2797	34.1276	33.7824	0.39807	33.7735	1.93862	0.0804497	0.365976	-4.35398
Q13033-2	26.9354	27.2544	27.1731	25.725	26.9182	27.1034	27.012	26.7577	27.1265	26.8999	0.178684	26.8906	0.672836	0.515878	0.752703	-5.75722
Q13045	25.8474	26.3192	25.4192	26.8692	25.7372	26.2853	25.7854	26.4709	26.2973	26.6188	0.253103	26.165	0.94074	0.3684	0.653534	-5.54917
Q13057	26.8428	26.8662	26.231	27.4711	27.1841	26.5079	26.4115	27.451	28.5378	27.274	0.317385	27.0777	0.80523	0.438899	0.700708	-5.66195
Q13061	31.049	30.8571	31.463	30.8683	31.4146	31.4788	31.1016	30.8014	30.794	30.829	-0.129446	31.0657	-0.700246	0.499301	0.741155	-5.73875
Q13098-5	28.4951	28.7471	29.0801	29.0766	29.0559	28.8116	28.9286	29.1208	29.1072	28.9911	0.100894	28.9414	0.704078	0.49701	0.739293	-5.73612
Q13126	28.0375	28.2299	27.3276	27.6369	28.0877	27.131	27.7492	27.4508	26.7294	27.8445	-0.482942	27.6225	-1.94696	0.0793369	0.365736	-4.34206
Q13148	27.5108	27.3851	27.7894	27.7442	27.6129	27.7035	26.4699	27.6826	27.261	26.3112	-0.52284	27.3471	-1.85413	0.0925749	0.38827	-4.47357
Q13151	28.837	28.2578	28.8883	28.1853	28.9052	28.3324	29.0116	29.3105	29.127	29.0044	0.342464	28.786	1.54941	0.151472	0.464182	-4.8823
Q13155	27.115	27.2051	28.0608	28.0523	28.0349	27.7657	28.7446	27.5966	28.3237	27.9784	0.388192	27.8877	1.39768	0.191612	0.511045	-5.06976
Q13162	29.3796	29.3025	29.3304	29.1246	28.8547	29.6742	27.6158	29.3395	28.5605	27.9374	-0.5729	28.9119	-1.55796	0.149445	0.46061	-4.87139
Q13177	27.0165	26.2108	26.5329	27.0684	26.7767	27.0227	27.1923	26.9495	27.145	26.8876	0.318382	26.8802	1.85276	0.0927843	0.388331	-4.47548
Q13203	31.6469	29.5764	30.6576	24.576	30.5461	29.9307	27.5195	29.7248	27.2121	27.8715	-0.948888	28.9262	-0.780866	0.452473	0.711999	-5.68062
Q13228	31.6966	32.0355	31.3223	31.6358	32.2426	31.876	31.9064	31.3135	31.3101	31.9638	-0.11258	31.7303	-0.533742	0.604858	0.820413	-5.8404
Q13263	21.9625	22.7778	22.4398	22.189	23.0363	22.088	21.5001	22.7355	21.7919	22.8408	-0.289823	22.3362	-0.96818	0.355162	0.64522	-5.52455
Q13283	28.4574	28.9139	28.5491	28.7118	29.4536	29.0281	28.8814	29.0525	28.9792	28.8781	0.14671	28.8905	0.811821	0.435274	0.700007	-5.65682
Q13310-2	30.3379	30.2684	30.1225	30.1096	30.222	30.4919	30.3151	30.1421	30.2077	30.4779	0.114838	30.2695	1.02472	0.328983	0.630667	-5.47199
Q13326	27.8407	27.9408	27.9866	27.9795	27.6982	27.6646	28.1406	28.0986	27.9521	27.1755	-0.082886	27.8477	-0.447496	0.663791	0.857914	-5.88288
Q13347	26.566	26.9514	26.1468	26.0927	26.4971	26.9196	26.8889	26.6523	26.388	25.85	0.088954	26.4953	0.37452	0.715621	0.872201	-5.91321
Q13405	25.6319	29.1985	26.1354	26.4664	25.6421	26.5893	26.6284	26.2795	26.5039	25.8969	-0.235279	26.4972	-0.389389	0.704927	0.869123	-5.90745
Q13409-3	28.2706	27.958	28.577	28.6622	28.6877	28.7185	28.4968	28.0863	28.7963	28.7892	0.146302	28.5043	0.766364	0.460681	0.717696	-5.69149
Q13418	27.9972	28.5217	28.7183	28.4499	28.7619	28.5323	29.5679	28.8491	28.6081	28.7439	0.37049	28.675	1.68472	0.122089	0.42741	-4.7056
Q13423	33.5391	33.3936	33.8722	34.2293	33.505	33.8664	34.6093	34.4608	34.8076	34.2914	0.699274	34.0575	3.28703	0.00789221	0.196296	-2.28914
Q13424	30.1635	30.0947	29.8222	30.3945	29.9653	29.8384	29.8835	30.0029	30.0144	29.7302	-0.194168	29.991	-1.5041	0.162615	0.482433	-4.93953
Q13425	26.9608	26.9475	27.0284	27.9671	26.835	26.9887	26.6315	26.236	27.3548	26.3304	-0.439474	26.928	-1.61121	0.137353	0.44757	-4.80263
Q13442	30.4183	30.4388	30.2073	29.8419	30.2462	30.1577	29.1656	30.3948	29.9599	29.681	-0.358702	30.0511	-1.58612	0.142939	0.453404	-4.83519
Q13445	26.6205	27.6819	27.3541	27.6395	27.6821	26.9797	26.947	27.0162	26.8142	27.4853	-0.347154	27.2221	-1.55938	0.149111	0.46061	-4.86957
Q13451	26.8244	26.6429	26.9665	27.0001	25.9652	26.8816	26.5863	26.7631	26.7727	25.9777	-0.083572	26.6381	-0.354734	0.729953	0.879644	-5.92054
Q13501	26.3482	25.9126	25.9427	25.9902	26.4851	25.8944	26.3451	25.7791	25.9562	26.5669	-0.027433	26.122	-0.146176	0.886607	0.953324	-5.97388
Q13522	28.2979	27.5066	27.8817	28.2397	28.3531	28.1367	28.3574	28.0005	28.5716	28.576	0.272624	28.1921	1.40732	0.188817	0.509964	-5.05822
Q13526	28.1201	28.5522	28.1754	28.1907	28.1997	28.0186	28.2142	27.9633	27.884	28.2576	-0.180066	28.1576	-1.42396	0.184069	0.507586	-5.03817
Q13554	31.4217	31.3647	31.3861	31.5171	31.2602	31.2191	31.5541	31.2032	31.5864	31.3982	0.002232	31.3911	0.0191002	0.985126	0.992551	-5.98468
Q13555-6	29.6958	30.006	29.4669	30.2024	29.1593	29.5293	29.8417	29.9877	29.6516	29.6266	0.021276	29.7167	0.107084	0.916782	0.966971	-5.97897
Q13557-8	30.4165	30.3251	30.0249	30.2237	30.1137	30.3027	30.2203	30.2957	30.4188	30.4386	0.114462	30.278	1.02711	0.327908	0.630667	-5.46971
Q13586	29.9218	30.4461	30.2919	30.441	30.1663	29.6934	30.3317	29.7541	30.1541	29.9692	-0.27287	30.117	-1.69644	0.119801	0.42604	-4.68991
Q13616	26.2938	25.8585	26.4345	26.2422	25.9017	26.3749	26.0388	26.2049	26.5195	26.2423	0.129908	26.2111	0.868788	0.404773	0.676414	-5.61092
Q13617	27.3792	27.3548	27.4863	27.5928	27.958	27.2713	27.3259	27.5466	27.5422	27.7737	-0.062264	27.5231	-0.41197	0.688813	0.863669	-5.8983
Q13618-2	27.2964	27.6319	27.1733	28.0135	27.6192	27.5347	27.465	27.5004	27.5513	27.7109	0.0056	27.5497	0.0350884	0.972681	0.987922	-5.98423
Q13619	27.8302	27.8221	27.8369	27.8855	27.9593	27.9033	27.5741	27.9191	27.1111	27.7981	-0.205658	27.764	-1.28964	0.225411	0.538719	-5.19546
Q13643	33.8163	33.6824	33.2447	33.6775	33.4833	33.6192	33.0202	33.1305	32.4858	33.1467	-0.500364	33.3306	-2.48988	0.0313892	0.271096	-3.53024
Q13683-7	25.2077	25.9577	26.1837	27.7022	26.266	27.197	27.5288	27.7032	27.3602	26.2462	0.943596	26.7353	2.19172	0.0524478	0.305224	-3.98352
Q13724	27.1783	26.8261	26.9358	26.7477	27.1746	27.0108	25.8791	27.1439	27.0169	26.5929	-0.243786	26.8506	-1.03805	0.323025	0.626602	-5.45925
Q13813-2	31.3436	31.714	31.7527	31.886	31.488	31.749	31.9187	32.1219	31.774	31.8383	0.243532	31.7586	1.80812	0.0998663	0.398533	-4.53765
Q13825	26.6061	26.5986	26.4006	26.8374	26.7203	26.469	26.9675	27.0639	27.5483	26.7944	0.336052	26.8006	1.77948	0.104668	0.405587	-4.57716
Q13835-2	30.2194	29.9563	29.5421	29.0925	30.5828	29.5091	28.4501	28.7776	29.0633	30.1492	-0.688782	29.5342	-1.92546	0.0822357	0.367971	-4.37276
Q13867	30.5684	30.662	30.1669	29.8263	30.2445	30.5555	29.7212	29.5794	29.8156	30.6466	-0.229932	30.1786	-0.913403	0.381936	0.663656	-5.57312
Q13884	29.482	29.8875	29.8709	28.9195	27.8939	28.3526	29.0542	29.8467	29.3104	26.6917	-0.559664	28.9309	-0.949949	0.363918	0.649853	-5.54098
Q13885	27.837	27.8183	27.529	27.8831	28.2113	28.158	28.4954	27.6866	27.7791	28.0864	0.185348	27.9484	1.02629	0.328277	0.630667	-5.4705
Q13907	27.2489	26.916	27.4914	26.8771	26.806	27.3871	27.2048	27.531	27.2327	26.5965	0.122532	27.1292	0.610388	0.554847	0.781899	-5.79676
Q13976	26.7629	28.224	28.2245	28.0156	28.2852	27.9135	28.228	28.1937	28.4192	28.2103	0.290474	28.0477	1.04626	0.319399	0.622261	-5.45134
Q14011	29.4149	29.0387	28.3575	28.7158	28.8476	28.8773	28.1401	28.2173	28.8055	28.462	-0.374456	28.6877	-1.70157	0.118811	0.42604	-4.68302
Q14103-3	29.8856	29.5438	29.8976	29.9679	29.5344	29.8123	29.4887	29.8525	29.4446	29.7863	-0.088986	29.7214	-0.630245	0.542277	0.772772	-5.78457
Q14108	23.1499	25.5991	25.9445	25.2377	23.2193	26.043	26.1462	25.786	25.9351	25.7193	1.29585	25.278	2.39527	0.0369699	0.276454	-3.67553
Q14112-2	31.4437	31.4229	31.92	31.7084	31.6032	31.8317	32.0162	32.2704	31.542	31.8555	0.283512	31.7614	1.79677	0.101744	0.401562	-4.55334
Q14118	30.4936	30.5355	30.5019	30.375	30.2949	30.6212	30.2016	30.5165	30.4475	30.0719	-0.068444	30.406	-0.525842	0.610144	0.823069	-5.84459
Q14152	30.3311	30.7451	30.6625	30.9088	31.1989	30.6409	30.7079	30.7513	30.5838	31.018	-0.028884	30.7548	-0.174137	0.865137	0.945214	-5.96929
Q14157-4	22.8815	25.0492	22.5829	22.9006	23.1275	24.8697	22.5396	22.9423	23.1237	25.5675	0.500186	23.5584	0.758882	0.464953	0.722629	-5.69703
Q14195-2	32.0164	32.4251	31.3792	32.2889	32.0368	32.3074	32.5621	31.6247	32.5775	32.1163	0.208318	32.1334	0.877454	0.400264	0.674677	-5.6037
Q14204	31.5726	31.6075	31.6969	31.7483	31.9314	31.5926	31.8282	31.7924	31.6901	31.9617	0.061658	31.7422	0.532124	0.605939	0.820618	-5.84126
Q14240	29.6896	29.5807	29.9005	30.0894	29.7163	29.7944	30.0691	29.6804	30.1461	29.9777	0.138214	29.8644	0.994426	0.342826	0.639883	-5.50045
Q14247	25.719	26.3109	26.4391	27.1093	26.706	27.501	27.5324	27.7507	27.9146	27.0949	1.10185	27.0078	4.38615	0.00127472	0.165886	-0.653979
Q14249	29.8505	30.0124	29.4942	29.7361	29.0578	29.24	30.3972	29.9815	29.9719	29.9143	0.270794	29.7656	1.14696	0.277371	0.587941	-5.35035
Q14257	26.6583	25.6664	27.1259	27.1895	27.5947	25.9853	26.869	27.3048	27.4512	27.0597	0.087044	26.8905	0.229643	0.82287	0.9231	-5.95781
Q14315	38.2665	38.3775	37.965	38.062	38.242	38.0598	37.9658	37.9876	38.0697	38.0513	-0.155742	38.1047	-1.42758	0.183051	0.506529	-5.03379
Q14324	34.1077	32.6596	34.9449	31.7574	33.9485	33.8598	32.7894	32.2394	31.7712	31.8777	-0.97608	32.9956	-1.60568	0.138568	0.448441	-4.80984
Q14353	30.3256	30.3508	30.6838	30.3828	30.4172	30.2105	30.7873	30.36	30.7408	30.0778	0.003234	30.4336	0.0200065	0.984421	0.992307	-5.98466
Q14444-2	24.6809	26.135	25.3384	24.8206	26.4997	26.8591	26.8028	26.8947	26.7268	27.0474	1.37123	26.1805	4.15213	0.00185655	0.176624	-0.988185
Q14574-2	27.85	26.6985	26.155	27.0466	27.6346	27.302	26.385	26.374	27.2229	27.434	-0.133392	27.0103	-0.379791	0.711822	0.870548	-5.9112
Q14677	25.5564	25.41	26.5244	25.8585	24.5619	25.4301	24.6201	25.038	25.1197	25.4205	-0.456538	25.354	-1.4183	0.185674	0.50764	-5.04501
Q14697	30.9328	30.7876	31.0817	31.1276	31.3283	31.0541	31.1766	31.3153	31.3869	31.1417	0.16332	31.1333	1.26863	0.232523	0.545957	-5.21909
Q14764	26.6672	27.4643	27.0678	26.1611	25.306	27.2083	26.4935	26.8113	25.8158	26.4104	0.014576	26.5406	0.0366638	0.971455	0.987615	-5.98418
Q14789	24.8382	25.2331	24.7945	24.9875	24.6193	24.5098	25.059	25.0393	24.665	24.7061	-0.098644	24.8452	-0.628002	0.543689	0.773768	-5.78597
Q14847	22.4364	22.1244	24.2854	25.09	25.5613	26.9832	25.9912	25.6038	26.2866	26.9028	2.45398	25.1265	3.71859	0.0037953	0.182982	-1.62891
Q14894	26.9157	25.0806	26.1884	26.0148	32.8937	26.7935	25.9874	27.9436	26.1596	33.1084	0.579862	27.7086	0.34105	0.739928	0.882573	-5.92537
Q14914	27.3359	27.2047	27.4536	27.6533	28.093	27.4057	28.0425	27.8806	27.9693	28.4825	0.407998	27.7521	1.84331	0.0942441	0.389168	-4.48871
Q14974	29.9764	30.3279	30.272	30.374	30.7525	30.2238	30.4615	30.0984	30.396	30.2764	-0.049332	30.3159	-0.329325	0.748516	0.888303	-5.92937
Q15006	26.2947	26.3206	26.0843	26.4558	26.4242	25.912	26.2412	26.3003	26.3129	26.2598	-0.110723	26.2606	-0.907104	0.385104	0.663862	-5.57855
Q15008	29.0173	28.9717	29.0681	28.878	29.005	29.0285	28.9566	29.1903	28.8461	28.7004	-0.043666	28.9662	-0.377724	0.713311	0.870705	-5.91199
Q15019	28.4269	28.4128	28.3756	28.073	28.586	28.2754	28.1756	28.3382	28.0558	28.1912	-0.167596	28.291	-1.39228	0.193196	0.51319	-5.07621
Q15046	29.3336	29.3058	29.4699	29.4867	29.4883	29.5535	29.7368	29.5919	29.868	29.3756	0.208314	29.521	1.7635	0.107438	0.407946	-4.59908
Q15056	29.6922	29.6231	29.5032	29.495	29.665	30.1363	30.0022	29.7915	29.7592	30.1917	0.380474	29.7859	3.1537	0.00992658	0.203848	-2.49622
Q15075	30.2751	30.8121	30.6691	30.5303	30.8883	30.7308	30.5068	30.3466	30.6071	30.2546	-0.145806	30.5621	-0.977732	0.350635	0.643501	-5.51584
Q15102	29.3603	30.1661	29.9292	29.7182	29.5893	30.1828	29.615	30.2861	29.3602	29.2889	-0.006018	29.7496	-0.0255375	0.980115	0.990802	-5.98453
Q15111	33.1769	33.4292	29.3342	34.4417	29.7237	31.4014	30.8618	34.5239	29.6434	31.0179	-0.53142	31.7554	-0.454917	0.658617	0.854843	-5.87951
Q15119	28.0642	28.6223	28.8427	29.1062	28.1271	28.4569	29.4194	29.2888	29.3819	28.8786	0.532626	28.8188	2.0838	0.0630177	0.332014	-4.1435
Q15121	25.0293	25.9187	26.7388	26.0976	26.7808	27.459	26.9195	26.9189	26.101	27.7836	0.92336	26.5747	2.37862	0.0380476	0.278712	-3.70097
Q15124	30.4172	31.2079	30.3449	30.7771	31.2674	30.1526	31.4824	30.407	30.8076	31.2297	0.012946	30.8094	0.0447928	0.96513	0.985784	-5.98384
Q15149	36.808	36.8736	36.6059	36.8352	36.8918	36.6462	36.805	36.6706	36.8352	36.8012	-0.051268	36.7773	-0.500732	0.627097	0.83143	-5.8575
Q15149-7	28.374	28.3712	28.318	27.9162	29.3422	28.8877	29.2733	29.1643	28.9112	29.2382	0.630651	28.7796	2.67465	0.0227785	0.260441	-3.24391
Q15149-9	27.0766	27.0338	26.7915	26.5245	26.6893	26.5194	26.9328	26.9374	27.0508	27.0766	0.080264	26.8633	0.523412	0.611774	0.823069	-5.84586
Q15154-2	24.9491	26.5395	26.6345	25.2803	26.6862	26.7085	26.7434	25.4755	25.2339	25.4312	-0.099418	25.9682	-0.221565	0.828989	0.925718	-5.95967
Q15181	28.4342	28.9014	28.7557	28.7146	29.3283	28.9764	29.2226	28.8263	28.9571	29.2567	0.221006	28.9373	1.29227	0.224533	0.538719	-5.19249
Q15233	28.5955	28.5094	28.9545	28.9964	29.4122	28.4372	29.3815	28.8694	29.2165	28.5922	0.00578	28.8965	0.0252452	0.980342	0.990802	-5.98454
Q15257-2	28.5699	28.5615	28.7094	28.4365	28.4952	28.1259	28.1526	28.2107	28.4556	28.3154	-0.302476	28.4033	-2.79354	0.0185267	0.249977	-3.05853
Q15293	27.6847	22.8369	26.8135	27.191	26.6814	27.7494	26.8938	27.5533	25.5364	27.9462	0.89434	26.6887	1.03766	0.3232	0.626602	-5.45963
Q15365	30.5028	30.5666	30.7208	30.8785	30.7229	30.7899	30.8848	30.7629	31.1084	30.8415	0.199178	30.7779	1.70861	0.117465	0.42514	-4.67356
Q15370	30.1192	29.947	30.3035	30.271	30.4016	30.3682	30.7795	30.3081	30.705	30.5012	0.323976	30.3704	2.36525	0.0389351	0.282396	-3.72137
Q15388	27.9302	27.6747	28.0716	28.861	28.3292	28.947	28.228	27.8913	28.2431	27.888	0.066149	28.2064	0.253774	0.80467	0.916663	-5.95184
Q15393	24.4981	25.2331	24.5342	23.6805	24.7893	24.5098	26.9454	24.0224	24.7115	24.249	0.340591	24.7173	0.651301	0.52913	0.760697	-5.77125
Q15404	27.6382	28.3491	28.4836	28.0443	27.8053	28.1693	28.6141	28.5382	28.3297	28.1344	0.293048	28.2106	1.58684	0.142776	0.453404	-4.83427
Q15435	29.2488	29.0628	28.7659	29.0853	28.9346	29.2808	29.2636	28.7386	29.0612	29.1136	0.072116	29.0555	0.512849	0.618887	0.825826	-5.85134
Q15436	26.4384	26.457	26.5674	26.4235	26.3253	26.0664	22.9534	23.7072	22.8979	26.3982	-2.03769	25.4235	-3.00657	0.0128012	0.212832	-2.7257
Q15526-2	26.6061	27.0421	26.3662	26.6544	26.7203	26.2436	26.7913	26.9931	27.7123	26.6363	0.197528	26.7766	0.791532	0.446497	0.707974	-5.67251
Q15631	28.9055	28.898	29.3449	29.3169	29.3344	29.197	28.9934	29.273	29.1951	28.9533	-0.037552	29.1411	-0.272548	0.790592	0.9129	-5.94679
Q15642	28.6916	28.6568	28.8426	29.3042	28.3247	28.4807	28.7732	28.7585	28.9717	28.9684	0.026492	28.7772	0.145194	0.887362	0.953324	-5.97403
Q15691	27.2246	27.7755	27.7349	28.0673	27.9719	27.9804	27.7018	27.4836	27.8046	27.8608	0.011404	27.7605	0.0666106	0.948168	0.980721	-5.98258
Q15717	27.3147	27.0128	27.6592	27.7865	28.3942	27.5605	28.2381	27.964	28.2752	27.6216	0.298392	27.7827	1.15274	0.275096	0.587941	-5.34434
Q15746-6	27.5033	28.4762	26.0444	25.942	28.564	27.0582	28.4554	28.1554	28.0512	28.2682	0.691692	27.6518	1.25426	0.237494	0.551573	-5.23509
Q15772	31.4716	31.5657	31.4305	31.488	31.5879	31.1928	31.4328	31.1525	31.1729	31.4431	-0.229908	31.3938	-2.16661	0.0547441	0.309129	-4.02097
Q15819	29.6274	30.326	29.6054	30.0384	30.3568	30.1458	30.1483	29.7778	30.21	29.8706	0.039688	30.0107	0.216442	0.832874	0.927391	-5.96082
Q15907	28.0561	28.5205	28.3669	28.5074	28.3154	28.105	29.0973	28.552	28.5586	28.595	0.228314	28.4674	1.27623	0.229929	0.543445	-5.21057
Q15942	27.4967	26.4309	27.0801	26.9601	27.4661	27.0126	27.5146	27.9209	26.6608	28.1308	0.361136	27.2674	1.17049	0.268201	0.578962	-5.32573
Q16082	31.6021	31.1965	31.2857	31.7173	31.8342	31.2526	31.2907	31.0233	31.5908	31.2703	-0.241604	31.4063	-1.51533	0.159789	0.475953	-4.92544
Q16134	32.1705	31.9423	32.1753	32.0093	31.7088	32.5069	32.5495	32.6123	32.4559	32.5345	0.530592	32.2665	4.56112	0.000967021	0.137897	-0.409933
Q16186	27.4707	27.6439	27.3239	27.4556	27.5499	27.1287	27.4163	27.2409	25.6733	27.4028	-0.516416	27.2306	-1.68721	0.1216	0.426619	-4.70228
Q16363-2	28.1693	28.8695	28.7907	28.6852	28.295	28.7997	29.484	29.5947	29.0991	29.2096	0.675488	28.8997	3.47054	0.00576855	0.188282	-2.00618
Q16378	32.8462	30.971	31.1273	29.7494	30.8778	31.0154	30.5983	30.3532	30.0496	30.3099	-0.64909	30.7898	-1.38425	0.195566	0.515803	-5.08575
Q16401	26.9609	26.7255	27.5708	27.2273	26.5646	27.2528	26.5603	27.7785	26.1986	27.2043	-0.010906	27.0044	-0.0358718	0.972071	0.987772	-5.98421
Q16531	30.8426	31.0029	31.0999	31.192	31.0302	31.3887	30.9126	31.0841	30.905	31.2402	0.072616	31.0698	0.56157	0.586432	0.80317	-5.82519
Q16539	27.1637	27.3168	27.4459	27.7584	27.5753	27.3346	27.3403	27.9331	27.6706	27.7299	0.149676	27.5268	0.928714	0.374312	0.659731	-5.55978
Q16543	29.5345	29.5278	29.7962	29.8359	29.5417	29.9455	29.8876	29.9228	29.5954	30.0305	0.22916	29.7618	1.85494	0.0924514	0.38827	-4.47243
Q16555	30.2029	29.9393	30.6118	30.2238	30.2619	30.2177	30.6452	30.9151	30.6876	30.057	0.256554	30.3762	1.35521	0.204354	0.523036	-5.11999
Q16576	25.1175	25.5787	25.5823	26.1906	26.2743	25.0356	26.2564	26.4144	25.562	26.2401	0.153031	25.8252	0.492636	0.632613	0.835283	-5.86153
Q16585	28.1877	28.4404	28.3371	28.0907	28.1713	27.8957	28.2385	28.2079	28.4908	27.4991	-0.179058	28.1559	-0.986866	0.346347	0.642528	-5.50745
Q16586	30.6628	30.7074	31.0264	30.8886	30.4905	30.5547	30.6462	30.4893	30.717	30.3688	-0.199944	30.6552	-1.54155	0.153356	0.467278	-4.89231
Q16610	28.0362	28.0495	27.5651	27.4106	28.3973	28.0657	27.0454	27.4495	26.9626	27.3795	-0.511184	27.6361	-2.05761	0.0658728	0.334336	-4.1819
Q16658	27.0664	28.2146	27.748	26.8781	29.0014	26.2188	29.4406	29.0911	28.1762	28.8178	0.567218	28.0653	0.922676	0.377305	0.659731	-5.56506
Q16718	32.6345	32.3115	32.5859	32.6669	32.008	32.4534	33.0101	32.7944	33.1589	32.3289	0.307762	32.5952	1.55873	0.149265	0.46061	-4.87041
Q16740	27.8458	28.4262	27.9038	28.492	28.2892	28.0132	28.6153	27.9204	28.5165	28.3068	0.083052	28.2329	0.440689	0.668553	0.861318	-5.88593
Q16762	30.4459	30.4139	30.5665	30.9753	30.0454	30.5598	31.1071	31.3198	31.4366	30.7021	0.535694	30.7573	2.46242	0.0329175	0.271096	-3.57251
Q16773	26.9274	26.9996	27.1284	27.3142	27.2276	27.0996	27.305	26.7954	26.9848	26.8436	-0.113768	27.0626	-0.853347	0.412892	0.683572	-5.62362
Q16775-2	31.7779	32.1427	31.8474	32.1736	32.1379	31.7473	31.8389	31.7453	31.9392	31.9065	-0.180488	31.9257	-1.52659	0.156997	0.471122	-4.91125
Q16777	30.2294	30.4119	30.4345	30.5392	30.6369	30.4256	31.0629	30.2577	31.0469	30.6734	0.242914	30.5718	1.3743	0.198543	0.517761	-5.09755
Q16795	31.8465	31.5662	32.1733	32.3722	31.5828	31.7571	32.7349	32.1083	32.6008	31.9826	0.32855	32.0725	1.41286	0.187226	0.50764	-5.05157
Q16816	30.6706	30.7848	31.0661	30.7094	30.381	30.8999	30.9252	31.0683	31.0176	30.3297	0.12575	30.7853	0.720794	0.48709	0.734239	-5.72447
Q16821	30.1076	30.4096	30.3283	30.3339	30.0021	30.6252	30.3744	30.4654	30.5417	30.2582	0.216672	30.3446	1.76382	0.107382	0.407946	-4.59864
Q16836	33.5564	33.6951	33.7736	33.8499	33.0105	33.6188	34.103	33.8209	34.297	33.8928	0.36942	33.7618	1.96548	0.0769165	0.361782	-4.3155
Q16851	33.5971	34.1876	34.0242	34.0002	33.5919	33.8749	34.3232	34.1859	34.0725	34.1683	0.244728	34.0026	1.61592	0.136326	0.44757	-4.79649
Q16853	29.5727	29.6971	30.2736	29.5805	29.4097	29.9482	29.8702	30.4088	28.9555	29.7099	0.071794	29.7426	0.275484	0.788398	0.912052	-5.94597
Q16864	26.4141	27.1957	26.3127	26.6856	27.0729	26.9138	27.3801	27.0543	27.11	26.4322	0.241872	26.8571	1.08257	0.303716	0.610052	-5.41575
Q16881-4	29.5062	29.4189	29.2538	29.2196	29.4824	29.1192	28.7772	28.9779	28.9329	29.264	-0.361956	29.1952	-2.9248	0.0147507	0.223109	-2.85346
Q16891	28.1856	27.7356	27.7497	28.4212	28.1777	27.8876	27.3712	27.6629	27.8447	28.2272	-0.255238	27.9263	-1.33293	0.211317	0.528045	-5.14592
Q16891-2	34.3496	34.463	34.5854	34.6178	33.9046	34.5656	34.8166	34.693	34.7995	34.5796	0.30678	34.5375	2.05181	0.066521	0.335586	-4.19037
Q1HE25	32.0906	32.3666	32.1065	31.7269	32.4468	32.1171	32.3492	32.4172	31.2473	32.4164	-0.038066	32.1285	-0.157837	0.87764	0.951198	-5.97207
Q1KMD3	26.5943	26.5635	26.3691	26.4124	26.2917	26.8804	27.1072	26.654	26.7317	26.7415	0.376741	26.6346	3.0949	0.010987	0.203848	-2.58783
Q2L6G8	27.9189	27.027	26.7343	26.5277	26.5026	27.0088	26.1873	26.3547	26.1598	27.0278	-0.394393	26.7449	-1.31407	0.217364	0.533803	-5.16764
Q2TAA2	26.2671	25.9956	26.0913	26.0667	26.4554	26.1859	26.4129	25.5914	26.938	26.4208	0.134582	26.2425	0.604746	0.558448	0.784934	-5.80016
Q2TAL5	31.6548	31.6518	31.5731	31.5291	31.4792	31.3	31.1046	31.2495	30.7811	30.9378	-0.503008	31.3261	-4.04569	0.0022081	0.176624	-1.14302
Q2TAM5	26.2223	25.797	26.2878	26.6374	27.1022	26.6	26.8328	27.3698	26.45	26.882	0.417578	26.6181	1.6563	0.127801	0.434975	-4.7434
Q2TBA0	32.7436	32.4017	32.6579	32.5908	32.9864	32.6694	32.6886	33.1606	32.7375	32.5052	0.076174	32.7142	0.494832	0.631115	0.83382	-5.86044
Q32N04	26.7948	26.4237	27.4236	26.8544	26.1885	27.0563	27.8734	27.228	26.4874	26.8406	0.360166	26.9171	1.25064	0.238757	0.553229	-5.2391
Q32Q12	31.4068	31.7564	31.4695	31.5431	31.5067	31.5685	32.1306	32.0752	31.9104	31.7759	0.355602	31.7143	2.64058	0.0241673	0.261191	-3.29689
Q3KQU3-4	24.0706	23.4848	24.3732	24.5915	24.8507	24.2122	24.4865	25.498	24.9896	23.3815	0.239405	24.3939	0.617754	0.550165	0.777923	-5.79228
Q3ZCQ8	27.9321	27.9035	28.5629	28.9148	27.9447	28.2457	29.441	28.4838	29.4184	29.0363	0.673442	28.5883	2.29278	0.044109	0.291163	-3.8315
Q3ZCW2	29.4548	29.4487	29.4669	29.5663	29.0737	29.4827	29.57	29.4586	29.7267	29.2493	0.095366	29.4498	0.719403	0.487911	0.734442	-5.72545
Q49B96	26.2988	26.7371	25.351	25.9399	24.8873	26.2288	25.6519	26.5868	26.9583	25.1606	0.274437	25.9801	0.661236	0.522992	0.757913	-5.76483
Q4G0N4	27.0369	26.5499	26.4878	26.7573	26.4245	26.9661	27.4447	27.0671	26.1567	26.875	0.250649	26.7766	1.10756	0.293273	0.603019	-5.39072
Q4G0W2	27.3155	27.2307	27.3108	27.3399	27.536	26.981	27.8144	26.9789	27.1804	27.2269	-0.110258	27.2915	-0.66488	0.520751	0.756513	-5.76245
Q4G176	26.5661	25.7934	26.6112	26.7208	29.1926	26.9267	26.7857	27.3574	27.3236	26.9352	0.0888882	27.0213	0.168819	0.869211	0.946908	-5.97022
Q53ER1	25.9621	25.7366	27.1658	25.4518	26.123	26.628	28.2584	26.0602	27.1417	26.5062	0.831032	26.5034	1.93798	0.0805358	0.365976	-4.3549
Q53FT3	26.6061	26.7153	26.6267	26.4648	26.7203	26.4053	26.8326	26.7837	27.397	26.6887	0.194802	26.724	1.13799	0.280928	0.589473	-5.35963
Q53GG5	34.9062	35.0003	34.3951	34.5325	35.1995	34.2178	33.9767	34.1541	34.0482	34.4661	-0.634114	34.4897	-3.65176	0.00424578	0.188282	-1.72987
Q53GQ0	27.3092	27.0949	26.9886	27.0765	26.6634	26.6506	28.2391	28.3541	27.423	27.7774	0.662344	27.3577	2.21064	0.0507797	0.304683	-3.95522
Q53H82	26.717	26.7661	26.7284	26.7764	26.8039	26.8409	26.7323	26.4237	26.3995	26.8011	-0.118868	26.6989	-0.989249	0.345234	0.642135	-5.50525
Q58FF6	28.7713	29.1747	28.7977	29.8897	29.432	29.508	29.1788	29.1748	29.6444	29.2546	0.139056	29.2826	0.632678	0.540749	0.772138	-5.78305
Q58FF8	24.7569	26.7218	26.3197	27.1639	27.5011	26.3169	27.7595	26.8826	26.7284	27.9221	0.629237	26.8073	1.23694	0.243597	0.55967	-5.2542
Q59F66	27.5648	27.7256	27.984	27.9574	28.9052	27.7698	27.6122	27.7895	27.9348	27.6321	-0.279718	27.8876	-1.22629	0.247415	0.562755	-5.26587
Q5BKX8	30.9563	30.3378	30.6215	30.5797	29.9376	30.6477	29.3513	30.5109	29.975	29.4659	-0.4964	30.2384	-1.71914	0.115478	0.420798	-4.65936
Q5GLZ8-2	27.6404	29.5263	28.4795	27.729	28.376	29.2879	28.0877	28.3147	26.955	29.0788	-0.005409	28.3475	-0.0112903	0.991208	0.995864	-5.9848
Q5HYE4	22.5016	22.9637	23.3882	24.2297	23.3963	22.3551	22.736	24.2866	22.6376	22.8044	-0.331959	23.1299	-0.829185	0.425818	0.69578	-5.64311
Q5HYK3	31.3796	31.9906	31.9211	31.7602	31.1297	31.715	31.8073	32.2458	32.218	31.7201	0.304982	31.7887	1.53249	0.155554	0.471122	-4.9038
Q5JP53	31.5018	31.8008	31.5109	31.9189	32.1177	32.014	32.0723	31.6088	32.0105	32.0429	0.17971	31.8599	1.15964	0.272398	0.583243	-5.33712
Q5JPE7-2	25.6537	24.9736	27.5209	27.814	25.6966	25.4465	24.8151	24.2786	25.4865	27.2265	-0.881108	25.8912	-1.32133	0.21502	0.532324	-5.15931
Q5JR95	27.7091	27.6504	28.2141	28.57	31.6363	26.1747	28.926	27.4104	28.7968	28.1752	-0.859368	28.3263	-1.08026	0.304698	0.610052	-5.41805
Q5JRI1	26.4864	26.3312	26.4037	25.8353	27.2103	27.0586	26.6509	26.8097	26.5828	26.9956	0.366154	26.6364	1.60837	0.137975	0.448441	-4.80633
Q5JRX3	28.1171	28.9565	27.9925	28.6404	27.9367	27.6656	29.282	27.6317	29.1792	28.1004	0.043138	28.3502	0.115472	0.910294	0.966947	-5.97801
Q5JTJ3-3	27.9806	27.2112	27.8187	27.4194	27.3347	27.9132	27.4689	28.0612	27.5231	27.8353	0.207432	27.6566	1.11933	0.288448	0.598439	-5.37877
Q5JTV8	26.6129	25.8032	26.3979	26.6428	26.4798	26.0762	24.129	26.343	26.283	26.2318	-0.574716	26.0999	-1.41633	0.186234	0.50764	-5.04739
Q5JYR6	29.0867	28.837	29.3246	29.1572	29.8424	29.0202	29.5637	29.4436	29.3655	29.4313	0.115308	29.3072	0.61031	0.554896	0.781899	-5.79681
Q5JZH3	25.8794	25.8909	25.7555	26.242	26.0406	25.8198	26.2864	25.7459	25.51	25.5185	-0.185557	25.8689	-1.10421	0.294655	0.603703	-5.3941
Q5QPM7	28.9909	28.5313	28.5639	28.505	28.6788	28.8129	28.5304	28.6058	28.5138	28.5442	-0.052548	28.6277	-0.417672	0.684769	0.863388	-5.8959
Q5R3B4	30.256	30.5104	30.1106	30.0501	29.2387	30.5649	30.451	31.2731	30.6469	30.881	0.73024	30.3983	2.99806	0.0129912	0.213755	-2.73899
Q5RI15	24.7885	22.945	25.4414	25.5741	25.5985	25.7943	25.6587	25.2968	25.8185	25.7235	0.788858	25.2639	1.71674	0.115929	0.421721	-4.66261
Q5SRE7-2	26.8916	27.6642	29.2132	26.908	26.9571	26.7908	27.4041	26.2823	26.6071	26.6684	-0.776305	27.1387	-1.79042	0.10281	0.402765	-4.56211
Q5SRQ6	27.3155	26.9851	27.3739	27.4024	27.8082	26.6407	27.6538	26.9789	26.9002	27.4049	-0.261316	27.2464	-1.21252	0.252418	0.567742	-5.28082
Q5SV97	30.6701	30.9443	30.6654	30.8313	30.216	30.9485	31.2987	30.9466	30.8023	31.0032	0.334418	30.8326	2.14027	0.0572567	0.315078	-4.06013
Q5T440	29.1835	29.773	29.4508	29.7062	29.6935	29.2404	30.5458	29.3229	30.3793	29.9592	0.328126	29.7255	1.22586	0.24757	0.562755	-5.26633
Q5T457	28.6557	28.3705	28.1868	28.404	28.4455	28.3471	28.1083	28.1723	28.5811	28.9874	0.026704	28.4259	0.150501	0.883279	0.952773	-5.97323
Q5T4S7-3	24.9836	25.8617	26.7416	26.6223	26.846	25.7552	26.3168	26.8534	24.9042	26.7724	-0.090636	26.1657	-0.199995	0.845382	0.933543	-5.96433
Q5T4U5	33.3698	33.3662	33.5597	33.2672	32.2149	33.9088	33.8567	33.9652	33.5344	33.0685	0.511136	33.4111	1.88219	0.0883712	0.38342	-4.43411
Q5T5C7	26.666	26.0456	26.7995	25.9631	26.9853	26.9807	27.3537	27.1189	27.0256	27.6087	0.725618	26.8547	3.21738	0.00889538	0.201971	-2.39718
Q5T749	31.8372	32.199	31.4552	31.5939	32.6395	32.0586	30.5799	30.8124	31.0111	31.2109	-0.810368	31.5398	-2.65578	0.0235375	0.261191	-3.27326
Q5T8U5	23.6869	23.8592	26.0969	26.0174	26.7002	24.3641	26.0768	25.4701	25.8286	23.7057	-0.18302	25.1806	-0.267086	0.79468	0.9129	-5.9483
Q5T985	27.7345	27.8619	28.8886	27.9231	28.1291	27.92	28.3494	28.4772	26.7372	27.5441	-0.301842	27.9565	-0.88376	0.397006	0.673941	-5.59841
Q5T9B7	35.0403	34.9449	35.1509	34.7666	34.98	35.048	34.6307	34.6077	34.9202	34.838	-0.16762	34.8927	-1.32906	0.212547	0.529325	-5.1504
Q5TC12	26.6855	27.1666	27.7941	26.9763	25.874	27.3777	27.6021	27.8376	27.3862	27.7628	0.693986	27.2463	2.30109	0.0434834	0.291163	-3.81892
Q5TEC6	30.335	30.0642	30.3441	30.7269	31.033	31.1658	30.0878	31.5877	30.2428	30.2805	0.172274	30.5868	0.549833	0.594167	0.80899	-5.83169
Q5TEU4	27.4675	27.2499	27.0776	27.1048	26.7417	27.4724	27.1513	27.5975	26.467	27.2953	0.068366	27.1625	0.310099	0.762676	0.896438	-5.93563
Q5TGZ0-2	28.3866	28.5349	28.0416	28.3588	27.8247	27.6777	28.2313	28.0409	29.4149	28.2147	0.086604	28.2726	0.294213	0.774445	0.904718	-5.94053
Q5U5X0	26.7552	27.4505	27.0652	26.8949	27.3482	27.9643	27.822	27.6029	28.7148	28.1624	0.950458	27.578	4.31629	0.00142502	0.16934	-0.752823
Q5UCC4-2	25.4339	27.044	25.5977	25.4432	25.2205	26.5157	25.6519	26.5184	27.6966	25.6119	0.651068	26.0734	1.44139	0.179208	0.503667	-5.01701
Q5VST9-3	28.2244	27.9563	27.6638	27.8128	27.0724	27.3332	27.4339	27.8024	28.0818	27.6365	-0.088376	27.7017	-0.395924	0.700247	0.868559	-5.90486
Q5VST9-6	36.0353	36.2299	35.9603	36.2449	35.987	35.7513	35.897	36.0498	36.2037	36.0644	-0.098246	36.0423	-0.807005	0.43792	0.700708	-5.66057
Q5VT94	28.1693	27.9201	28.3686	28.6505	27.8606	28.0758	29.1102	29.0544	28.7703	28.5644	0.521166	28.4544	2.30218	0.0434025	0.291163	-3.81727
Q5VTT5	35.2316	35.7707	35.8588	35.1112	35.6849	35.8637	36.1121	35.744	36.1959	36.034	0.458494	35.7607	2.63797	0.0242773	0.261191	-3.30096
Q5VU66	28.0291	27.8784	28.2707	28.4023	28.2906	28.5677	27.5831	28.4362	28.4888	28.2479	0.090496	28.2195	0.457441	0.656861	0.854455	-5.87834
Q5VWC4	29.4894	29.4607	29.6341	29.0918	28.9406	29.3559	29.1207	29.3485	29.1397	29.0809	-0.11417	29.2662	-0.747525	0.471486	0.729218	-5.70535
Q5VWP3-3	29.4643	29.4499	29.2276	29.5445	29.2331	29.1977	29.3024	29.4018	29.4112	29.0557	-0.110098	29.3288	-0.930501	0.373429	0.65959	-5.55821
Q5VWZ2	27.5538	26.8114	27.2851	27.5582	26.5952	27.4297	27.5557	27.4078	28.0085	27.366	0.392804	27.3571	1.79229	0.102494	0.402267	-4.55953
Q5VYK3	28.0092	27.5728	28.0155	27.8654	28.5526	27.5864	27.8368	27.9458	28.1743	27.8421	-0.12603	27.9401	-0.683896	0.50915	0.747512	-5.74985
Q5W145	31.5301	31.0904	31.3137	31.3616	30.3808	31.4004	31.5655	31.8921	31.5511	31.5486	0.456196	31.3634	2.17841	0.0536533	0.305224	-4.00339
Q5XPI4	28.0472	27.5603	28.0629	28.3491	28.2863	27.7067	28.7321	27.7992	28.2449	28.0917	0.053748	28.088	0.245176	0.811141	0.918978	-5.95403
Q68J44	27.7927	27.4735	27.6994	27.6739	27.2806	27.1832	27.7508	28.2523	28.0611	26.6362	-0.007288	27.5804	-0.0254039	0.980219	0.990802	-5.98454
Q69YL0	31.8801	31.9914	32.2285	30.5041	32.4615	32.2733	31.8387	31.7686	31.7917	32.0082	0.122982	31.8746	0.379097	0.712322	0.870661	-5.91146
Q6DKJ4	29.312	28.9425	29.174	29.2968	29.2498	29.1461	28.9638	29.0692	29.0189	29.0543	-0.144552	29.1227	-1.34703	0.206888	0.524757	-5.12955
Q6GMV2	25.8474	26.3076	25.953	26.4676	26.0719	25.9551	25.8861	26.6203	26.1498	26.4471	0.082173	26.1706	0.453365	0.659697	0.855726	-5.88022
Q6GMV3	28.6462	29.097	29.0497	28.9376	28.9899	28.902	29.1098	29.1341	28.7804	28.9378	0.02873	28.9584	0.230267	0.822398	0.9231	-5.95766
Q6GTS8	28.7577	28.5118	28.9834	27.243	28.423	29.7836	27.1412	27.8014	28.1384	28.4737	-0.116098	28.3257	-0.243467	0.812429	0.919951	-5.95446
Q6IBS0	30.3777	30.211	30.0643	30.0347	30.4788	30.0523	30.1187	30.2539	29.9762	30.1425	-0.124564	30.171	-1.02543	0.328662	0.630667	-5.47131
Q6NUK1	26.453	26.3757	27.4176	27.709	27.3714	27.2429	27.1799	27.5177	27.8733	27.4517	0.387748	27.2592	1.40146	0.190512	0.510658	-5.06524
Q6NVY1	30.2426	30.2038	30.0128	31.4757	30.8223	30.3109	30.3575	30.5984	31.5029	31.1706	0.236634	30.6698	0.726746	0.483588	0.733613	-5.72027
Q6NZI2	32.3939	32.6774	32.58	32.6142	31.9893	32.6753	32.9125	32.8008	32.6144	32.6256	0.274804	32.5883	1.85688	0.0921541	0.38827	-4.4697
Q6P1A2	27.2307	27.1631	26.9116	27.0586	26.4732	27.3755	27.4924	27.833	27.1058	26.7516	0.344244	27.1395	1.58409	0.143399	0.453404	-4.83782
Q6P1L8	26.6831	26.6715	26.652	27.0046	27.2753	26.4341	24.8068	26.6457	26.9675	27.2249	-0.441521	26.6366	-1.10707	0.293475	0.603019	-5.39121
Q6P1N9	27.7257	26.986	26.9927	27.3993	27.4672	27.8168	27.0826	27.8827	27.8889	27.6228	0.344596	27.4865	1.69814	0.119473	0.42604	-4.68764
Q6P587	28.4767	28.5687	28.1475	28.116	27.6294	28.3841	28.6565	28.6142	28.5764	28.366	0.331766	28.3536	1.87322	0.0896958	0.384488	-4.44675
Q6PCB0	28.3733	27.8957	28.4506	28.2178	28.515	29.0311	28.4828	28.5745	28.0024	28.4144	0.21056	28.3958	1.08219	0.303878	0.610052	-5.41613
Q6PCB7	26.6585	26.7415	27.2321	27.0869	27.0822	26.4844	26.9357	27.8958	27.4013	27.3801	0.259222	27.0899	1.05001	0.317751	0.621538	-5.44771
Q6PI48	26.6623	26.6783	26.792	26.7709	26.5146	26.5162	27.2867	27.8674	26.988	26.9119	0.430438	26.8989	1.95502	0.0782758	0.361782	-4.33052
Q6PIU2	24.8063	24.4756	24.6989	23.2314	25.7877	25.0347	24.9699	26.2935	25.7706	25.4291	0.899596	25.0498	2.09485	0.0618478	0.328139	-4.12723
Q6PKG0	25.9721	25.9145	23.038	25.1539	25.6734	25.701	24.2412	24.8998	25.2851	24.9376	-0.137444	25.0817	-0.257238	0.802066	0.916663	-5.95093
Q6UVK1	22.8733	22.8768	22.6448	23.2588	24.6686	24.0062	25.2122	25.1069	23.7254	24.6737	1.28042	23.9047	3.03263	0.0122362	0.212832	-2.68499
Q6UW68	27.7569	27.5793	28.3302	27.8255	27.8022	27.7573	27.9785	27.8544	27.7052	28.2357	0.047416	27.8825	0.291413	0.776526	0.906159	-5.94136
Q6UXV4	29.2792	29.524	29.5016	29.4126	29.3894	29.56	30.0682	29.9188	30.1006	29.555	0.419174	29.6309	2.97391	0.0135463	0.217848	-2.77671
Q6XQN6-3	28.4851	28.1769	28.0964	28.2931	28.1699	28.5471	28.233	27.8286	27.8831	28.333	-0.079338	28.2046	-0.498837	0.628386	0.83143	-5.85845
Q6YN16	31.6176	31.6692	31.8617	32.2596	31.2269	31.9697	31.9613	32.2848	32.6286	32.0033	0.442538	31.9483	2.15065	0.0562534	0.314167	-4.04471
Q6ZMU5	34.361	34.5853	34.3689	34.6071	34.5979	34.6028	34.8086	34.3289	35.0172	34.676	0.182688	34.5954	1.29622	0.223219	0.538719	-5.188
Q6ZN40	37.1629	37.0696	37.1253	37.0832	37.3107	36.9318	37.1924	36.8349	37.2867	37.0706	-0.087078	37.1068	-0.735527	0.47845	0.731124	-5.71401
Q6ZVM7	27.3159	27.8698	27.6607	27.7277	28.2044	27.7124	27.1864	27.6762	27.6113	27.4193	-0.23459	27.6384	-1.33381	0.211038	0.527965	-5.1449
Q6ZVX7	29.4781	29.6059	29.112	29.0397	29.8933	29.3778	29.0474	28.8014	29.0151	29.6275	-0.251957	29.2998	-1.20988	0.253386	0.568149	-5.28367
Q702N8	33.4973	33.6662	33.3388	33.5503	33.5465	33.4016	33.8045	34.1701	33.8927	33.5657	0.247104	33.6434	1.62201	0.135009	0.446342	-4.78853
Q709C8-4	29.6584	28.2969	29.0196	29.4758	29.4766	29.5441	28.2799	29.0027	28.7838	29.4404	-0.175261	29.0978	-0.567714	0.582405	0.801749	-5.82173
Q711Q0	26.8858	26.631	26.6143	26.8624	26.9499	26.5504	27.2103	26.6902	27.3519	26.8669	0.14525	26.8613	0.853366	0.412882	0.683572	-5.62361
Q7GIM7	32.2034	32.1881	33.2607	33.1704	31.9508	32.1414	34.0099	33.3503	34.1186	33.4082	0.851014	32.9802	2.11571	0.0596975	0.323273	-4.09647
Q7KZF4	25.2848	26.4527	25.6842	24.7752	26.8011	26.0446	24.7883	26.7877	24.1395	25.1659	-0.414398	25.5924	-0.777777	0.454213	0.711999	-5.68295
Q7L1Q6	24.1755	22.9958	24.689	23.2716	25.8742	23.9032	25.3518	24.5841	23.6992	23.7644	0.059342	24.2309	0.109705	0.914753	0.966947	-5.97868
Q7L2H7	26.4307	26.3876	24.8712	26.014	26.4087	26.5354	26.1384	26.2646	26.0068	26.1043	0.187442	26.1162	0.651695	0.528886	0.760697	-5.771
Q7L523	26.5854	26.2422	26.5826	26.7782	26.9697	26.5793	27.183	26.4514	26.5654	26.7453	0.073259	26.6683	0.413182	0.687952	0.863669	-5.89779
Q7Z2Q5	28.9851	28.9684	29.2283	29.2082	29.1857	29.1185	29.8468	29.2599	29.1842	29.3642	0.239556	29.2349	1.58453	0.143299	0.453404	-4.83725
Q7Z3D6-2	31.6265	31.6026	31.8794	30.6587	30.5888	31.8235	31.8279	31.8421	30.8921	31.0723	0.220358	31.3814	0.704717	0.496628	0.73924	-5.73568
Q7Z434	28.3125	28.8955	28.373	28.7194	28.8443	28.5074	29.3401	28.6959	29.3281	29.0571	0.35684	28.8073	1.77567	0.105323	0.406651	-4.5824
Q7Z4H3	27.9479	27.4637	26.9375	26.9204	27.6113	28.3228	28.1352	27.8651	27.6515	27.3021	0.479164	27.6157	1.90846	0.0845982	0.373104	-4.39694
Q7Z4W1	29.6499	29.4438	29.8563	30.2545	29.6977	30.2087	30.6507	30.6307	30.8253	30.5586	0.794364	30.1776	4.61971	0.000882428	0.137897	-0.329376
Q7Z7H5	26.0794	25.998	26.3249	26.4421	26.8804	25.7652	26.243	25.8156	26.0996	26.6199	-0.236292	26.2268	-1.11381	0.290705	0.599544	-5.38439
Q86SX6	28.4766	27.0486	28.4475	28.1677	27.9579	28.4896	28.5007	28.5669	27.8152	28.0427	0.263362	28.1513	0.945761	0.365951	0.651223	-5.54471
Q86TD4	33.6855	33.6654	34.4519	33.971	33.5863	33.5641	34.417	34.4006	34.3679	33.7391	0.225726	33.9849	0.977351	0.350815	0.643501	-5.51619
Q86TP1	24.7337	25.9444	26.3116	26.228	25.6642	25.7539	25.8015	25.4308	25.5557	25.8032	-0.107368	25.7227	-0.393223	0.70218	0.868559	-5.90594
Q86TX2	33.0383	33.1367	33.2467	33.4671	32.71	33.1835	33.172	33.4728	34.0163	33.1073	0.270606	33.2551	1.32821	0.212819	0.529325	-5.15138
Q86U28	26.4307	26.1902	25.9772	26.1185	26.2829	26.3797	26.1655	26.5798	26.3803	26.1043	0.121994	26.2609	0.923915	0.376689	0.659731	-5.56398
Q86UP2	23.9952	25.558	21.3823	24.1248	22.1854	21.4424	25.5631	25.9055	24.1259	22.4769	0.453643	23.6759	0.449826	0.662165	0.85633	-5.88183
Q86UT6	29.2973	28.8704	29.4985	29.6118	29.1591	29.3494	29.896	29.4935	29.5411	29.7875	0.326096	29.4505	1.94012	0.0802482	0.365976	-4.35184
Q86UY0	23.4603	22.9103	23.3546	24.4698	24.0239	22.1711	24.4282	22.946	23.2511	26.9907	0.313659	23.8006	0.400151	0.697227	0.868346	-5.90315
Q86VF7	32.6285	32.2227	31.8321	32.2223	32.1342	32.2488	31.973	32.2004	32.3149	31.8334	-0.093842	32.161	-0.579099	0.574981	0.796592	-5.81524
Q86VN1	26.1284	26.2952	26.5122	27.0747	25.7843	26.1231	25.5065	27.0842	26.4852	26.5795	-0.003248	26.3573	-0.0104543	0.991859	0.99605	-5.98481
Q86VP6	25.3076	25.1757	26.1419	26.3541	26.941	26.045	25.5562	25.515	23.9726	26.1836	-0.529558	25.7193	-1.1488	0.276643	0.587941	-5.34843
Q86WA6-2	25.7711	25.6986	26.0994	26.1395	25.7747	26.056	26.2354	27.0205	26.0911	25.9483	0.37359	26.0835	1.80446	0.100469	0.398706	-4.54272
Q86WC6	28.3182	28.3008	28.0592	28.221	28.5122	28.3198	27.9829	27.6413	28.326	28.5131	-0.125666	28.2195	-0.72489	0.484679	0.733986	-5.72158
Q86WU2-2	29.6346	29.8415	29.3628	29.5398	28.6078	30.4378	30.2364	29.5619	29.6637	29.8472	0.5521	29.6733	2.18092	0.0534244	0.305224	-3.99965
Q86X55-1	28.9696	28.7243	28.6799	28.7417	28.6526	28.4015	28.485	28.6346	28.5741	28.4276	-0.24908	28.6291	-2.35032	0.0399507	0.285801	-3.74414
Q86X76-2	29.5186	29.4758	29.0668	29.5556	29.7266	29.3724	29.2191	29.2664	29.4209	29.9602	-0.02089	29.4582	-0.120025	0.906775	0.965451	-5.97746
Q86Y39	29.6611	29.5869	30.0872	30.5178	29.9443	30.0936	30.2954	30.271	30.6423	30.5496	0.410896	30.1649	2.14801	0.0565075	0.314613	-4.04864
Q86YB7	27.3176	27.3263	27.8419	27.6527	26.7913	27.6834	27.6525	27.9354	27.5371	27.4531	0.26634	27.5191	1.37731	0.197638	0.517296	-5.09398
Q8IUZ5	25.9333	29.1985	25.7305	25.6756	25.4	26.1193	25.3143	25.9442	25.8885	25.9337	-0.547565	26.1138	-0.853578	0.41277	0.683572	-5.62344
Q8IVF2-3	23.7434	24.1996	24.6005	24.5915	24.4116	24.2122	26.3906	24.9558	25.4526	29.0346	1.69985	25.1593	2.25309	0.0472191	0.297352	-3.89144
Q8IVN3	29.856	30.0221	29.1798	29.5963	29.9441	29.6578	29.1452	30.007	29.6829	29.3954	-0.141972	29.6487	-0.69412	0.502977	0.744031	-5.74294
Q8IW45	27.7265	27.0422	26.6376	27.6672	27.0141	27.7327	27.2938	27.2275	26.7763	27.1318	0.01492	27.225	0.0611984	0.952374	0.981767	-5.98294
Q8IWW8	28.4765	29.8652	28.896	29.7547	29.2115	29.1692	30.5902	29.3081	30.109	30.2473	0.643968	29.5628	1.86442	0.0910126	0.385978	-4.45913
Q8IWX7-3	28.7174	28.3913	25.6822	28.8012	29.3179	29.0513	29.1176	28.1839	29.4397	29.5104	0.878578	28.6213	1.44127	0.179241	0.503667	-5.01716
Q8IXJ6	27.4495	27.5437	28.037	27.6261	27.3009	27.7832	27.9115	28.188	27.1916	28.1069	0.24479	27.7138	1.176	0.266089	0.576574	-5.31991
Q8N0X4	27.3244	27.1972	27.4031	26.4034	27.4115	27.5045	27.379	26.9234	27.4799	26.8405	0.077529	27.1867	0.342909	0.73857	0.88257	-5.92473
Q8N0X7	22.383	22.9438	23.2004	21.8501	23.0002	22.7466	23.4183	22.7706	23.2204	23.4455	0.444774	22.8979	1.64819	0.129474	0.436217	-4.75412
Q8N142	32.2421	32.2556	32.7772	32.683	32.0594	32.4468	32.7263	32.5897	32.9585	32.0538	0.151566	32.4792	0.758453	0.465199	0.722629	-5.69735
Q8N1G4	31.4233	31.004	31.0114	31.2565	30.7981	31.1766	30.7414	31.0209	31.1271	30.9727	-0.090922	31.0532	-0.627986	0.543699	0.773768	-5.78598
Q8N335	31.0422	30.66	31.3915	31.1296	31.1975	31.6652	31.3259	31.4409	31.525	31.4357	0.394366	31.2814	2.71794	0.0211279	0.257056	-3.17648
Q8N3D4	28.5708	28.7705	28.4026	28.8104	28.6501	28.6435	28.5841	28.5996	28.7031	28.7065	0.006518	28.6441	0.0596514	0.953576	0.981976	-5.98304
Q8N3K9	31.5489	31.593	31.1648	31.2748	30.722	31.2955	31.6263	31.4061	31.392	31.5149	0.18628	31.3538	1.09502	0.298479	0.607465	-5.40334
Q8N3L3	30.2218	30.0178	29.5692	29.863	29.7358	29.7442	29.3866	29.672	29.6507	29.7648	-0.237846	29.7626	-1.6536	0.128354	0.434975	-4.74696
Q8N3V7-2	31.5483	31.8027	31.3118	31.5339	31.3135	31.3287	31.2635	31.0292	31.5246	31.2448	-0.223888	31.3901	-1.64101	0.130971	0.440481	-4.76358
Q8N465	27.8389	27.6315	26.7099	27.6329	26.8327	28.2621	27.0576	27.3235	26.0273	27.0863	-0.177826	27.2403	-0.462638	0.653254	0.851976	-5.87594
Q8N490	27.5974	27.3084	27.1647	26.8293	28.3954	27.9611	27.7459	28.1265	27.6626	28.2518	0.490533	27.7043	1.83643	0.0953196	0.390883	-4.49831
Q8N4Q0	26.7209	27.3978	27.5342	27.6576	27.2582	27.7584	28.1245	27.7862	28.2718	27.8982	0.65407	27.6408	3.46977	0.00577612	0.188282	-2.00736
Q8N4Q1	26.3408	25.797	26.4671	26.324	27.1022	26.8461	26.793	27.3311	27.0347	26.8492	0.564616	26.6885	2.55824	0.0278814	0.267141	-3.42464
Q8N4T8	27.0403	27.4382	26.8046	27.1012	27.5342	27.1114	27.1442	27.0591	27.2826	27.164	-0.031437	27.168	-0.210604	0.837309	0.929426	-5.9621
Q8N5M1	27.7019	27.9787	28.1116	28.3396	27.4946	28.4138	28.6725	28.7747	28.4528	28.0013	0.537728	28.1941	2.74333	0.020216	0.254232	-3.1369
Q8N5X7-2	27.3872	27.5388	27.0823	26.6725	25.7165	27.0991	26.271	27.2149	26.5526	26.8054	-0.09087	26.834	-0.269794	0.792653	0.9129	-5.94755
Q8N766-2	27.5616	26.1804	27.6534	26.961	27.7437	27.2369	27.8003	27.74	27.5483	27.3526	0.315588	27.3778	1.09206	0.299719	0.608832	-5.4063
Q8N8N7	30.3099	30.3446	30.3788	30.0588	30.1231	30.5287	30.4366	30.1372	29.9994	30.1834	0.01405	30.25	0.104994	0.918399	0.966971	-5.9792
Q8NB12	34.0336	33.9789	33.9531	34.2336	34.0176	34.0726	33.5418	33.9122	33.8628	34.0477	-0.155956	33.9654	-1.22512	0.247835	0.562758	-5.26713
Q8NBF2	27.3777	27.0012	27.6072	27.3114	27.3619	27.4855	27.2936	27.6251	27.8559	27.5483	0.22979	27.4468	1.58018	0.14429	0.453404	-4.84286
Q8NBJ5	23.4929	23.9896	23.9907	21.9988	23.1988	22.5089	24.2559	21.8579	22.405	23.3799	-0.452611	23.1079	-0.905599	0.385863	0.663862	-5.57985
Q8NBN7	25.9083	25.7465	26.6217	26.5517	26.1123	26.0918	26.7617	26.5606	27.3154	26.7025	0.498292	26.4373	2.02534	0.0695584	0.34241	-4.22895
Q8NBU5	27.6323	27.7218	28.2051	28.1713	27.4254	27.2997	28.5767	28.4162	27.941	28.0694	0.229386	27.9459	0.907163	0.385074	0.663862	-5.5785
Q8NBX0	27.8381	27.7137	27.8542	27.9237	27.6647	27.5987	28.4539	28.4212	28.836	28.333	0.52969	28.0637	2.6258	0.0247957	0.261191	-3.31986
Q8NC51	30.191	30.3529	30.1941	30.4618	30.3379	30.5511	30.3072	30.3572	30.0828	30.496	0.051338	30.3332	0.42531	0.679369	0.862644	-5.89265
Q8NC51-2	27.0323	27.0316	27.1005	27.0374	27.2322	27.6084	27.7556	27.2764	27.0669	27.5401	0.362692	27.2681	2.55045	0.0282605	0.267361	-3.43669
Q8NC56	26.6851	26.4473	27.7046	27.7861	27.5551	26.8808	27.7075	26.763	26.7206	27.2015	-0.180905	27.1452	-0.590881	0.567353	0.793037	-5.80838
Q8NCN5	27.1472	26.863	27.2584	27.2775	27.0819	27.6994	27.5785	27.7969	27.7544	27.5814	0.556492	27.4039	4.85075	0.000617939	0.137897	-0.0174529
Q8NCW5	29.1279	29.6618	29.2645	29.4377	29.6393	29.9761	29.8695	29.5397	29.8549	29.8295	0.38771	29.6201	2.75458	0.0198244	0.254232	-3.11934
Q8NDY3	31.9959	31.8733	31.5662	31.5664	32.0382	32.138	31.3644	31.6097	31.7764	31.9558	-0.039144	31.7884	-0.228265	0.823913	0.923179	-5.95813
Q8NE71	27.0173	27.8025	27.3122	27.3013	27.6949	27.0307	27.3792	26.9617	26.958	27.3491	-0.289902	27.2807	-1.67101	0.124815	0.431308	-4.72388
Q8NE86-3	29.8033	29.7763	29.897	29.9593	29.6521	29.9498	30.3594	30.023	29.6924	30.2536	0.238	29.9366	1.67664	0.123688	0.429496	-4.71638
Q8NFV4	28.294	28.7285	29.0065	29.4107	28.1662	28.9447	29.7952	29.2839	29.4366	29.2183	0.61458	29.0285	2.44521	0.0339127	0.273733	-3.59897
Q8NI37	25.5045	25.2153	26.0756	26.0652	26.4147	25.9384	26.0379	26.2405	26.0516	25.4783	0.094282	25.9022	0.39708	0.699421	0.868559	-5.90439
Q8NI60	32.7923	32.7573	33.171	33.2754	32.5895	32.6823	33.416	32.9893	33.2399	32.7864	0.105664	32.97	0.563969	0.584858	0.802445	-5.82384
Q8TA92	29.9313	30.0518	30.013	30.0775	29.7012	30.1043	30.56	30.094	30.2532	30.1241	0.272132	30.091	2.09363	0.0619767	0.328139	-4.12904
Q8TAT6	29.0101	28.855	28.929	28.8312	29.1915	28.9424	28.9386	28.6863	28.8052	28.9403	-0.1008	28.913	-0.898033	0.389699	0.66632	-5.58632
Q8TB45	28.0771	28.7857	27.3094	27.9268	28.0888	28.0189	28.5544	26.5605	27.7083	27.6015	-0.348836	27.8631	-0.954914	0.361518	0.648974	-5.53653
Q8TBC4-2	27.1857	26.9211	27.2425	27.5895	27.1578	26.6182	27.101	27.1647	27.3046	27.4194	-0.097743	27.1705	-0.555553	0.590391	0.807022	-5.82854
Q8TCA0	31.0696	30.8681	30.9667	31.2313	31.218	30.6982	31.0766	30.4653	30.8465	30.9607	-0.261326	30.9401	-1.851	0.093055	0.388331	-4.47795
Q8TCD5	30.3062	30.0061	30.3039	30.7778	30.607	30.4656	29.5542	29.645	30.3004	30.3302	-0.341124	30.2296	-1.53577	0.154754	0.470196	-4.89963
Q8TCJ2	26.7017	26.4452	27.7252	27.5065	26.8208	26.373	25.9892	27.0715	26.9597	26.4734	-0.466531	26.8066	-1.60292	0.139178	0.448441	-4.81343
Q8TCS8	27.3005	27.2017	27.5092	27.7399	27.5171	27.7799	28.2904	28.1088	28.0389	27.693	0.528526	27.718	3.45569	0.00591611	0.188282	-2.02897
Q8TDC0	32.4451	32.3678	32.4028	32.555	32.1243	32.3103	32.4126	32.4737	32.5164	32.3902	0.041624	32.3998	0.377352	0.713579	0.870705	-5.91213
Q8TDL5	31.7064	27.8308	28.6489	24.5912	27.8633	25.5001	26.2198	26.1262	25.5422	24.9396	-2.46253	26.8968	-2.40272	0.0364968	0.276454	-3.66412
Q8TDX7	24.7915	24.5171	25.1228	24.7617	24.5778	24.8878	25.1877	25.3305	25.5311	23.713	0.175839	24.8421	0.566018	0.583515	0.802145	-5.82269
Q8TEA8	25.3732	25.2395	25.5965	25.5534	25.6194	25.1705	26.4438	25.5149	25.8776	25.2484	0.174682	25.5637	0.752578	0.468572	0.726286	-5.70166
Q8TEB1	26.766	26.374	26.3089	26.2112	26.2607	26.7766	26.8739	26.3274	26.3118	26.934	0.26057	26.5145	1.52727	0.15683	0.471122	-4.91039
Q8TF66	27.3055	28.5109	26.7553	26.9066	28.0187	26.8956	26.5124	27.3918	27.7919	26.4587	-0.489337	27.2547	-1.2826	0.227772	0.541339	-5.20341
Q8WTS6	28.4485	26.8675	28.1279	27.9464	28.2178	29.0448	28.3527	28.5813	28.4234	27.811	0.521006	28.1821	1.67259	0.124497	0.431067	-4.72177
Q8WUM4	29.9676	29.5618	29.9386	29.5343	29.8477	29.83	29.5705	29.8851	29.8328	29.7398	0.001664	29.7708	0.0130092	0.989869	0.995454	-5.98478
Q8WUY1	26.4773	26.8623	27.4602	27.3922	26.6976	26.2239	27.0383	27.5407	26.9114	26.6277	-0.109536	26.9232	-0.404128	0.694391	0.867121	-5.90153
Q8WVC2	28.4526	28.9161	28.9187	28.7181	28.7858	28.9823	28.6928	28.8899	28.727	28.7718	0.054522	28.7855	0.441941	0.667676	0.86088	-5.88537
Q8WVM8	25.8286	27.0813	27.2862	26.988	26.173	26.4323	26.4321	27.017	26.3193	26.6146	-0.108372	26.6172	-0.379793	0.711821	0.870548	-5.9112
Q8WW12	26.0348	24.6496	23.3661	24.0059	25.9085	25.5	26.112	26.1008	23.1645	25.5836	0.49919	25.0426	0.742379	0.474465	0.731124	-5.70908
Q8WW59	28.6615	28.5655	28.8829	28.6669	27.5986	28.9795	28.7751	28.8009	28.9424	28.286	0.281688	28.6159	1.16296	0.271107	0.582227	-5.33364
Q8WWM7	26.1578	26.7586	26.3814	26.2799	26.2495	26.1723	25.7172	25.4617	25.9884	26.0206	-0.493422	26.1187	-2.94157	0.0143277	0.218969	-2.82725
Q8WWV3	26.6144	27.5149	27.908	28.1369	26.5054	27.2754	28.1081	27.8248	28.0377	27.4975	0.412786	27.5423	1.22858	0.246589	0.562334	-5.26336
Q8WX93	28.7697	28.1187	28.521	28.6206	28.9499	27.9509	28.17	28.5582	28.0552	28.0606	-0.437	28.3775	-2.47854	0.0320116	0.271096	-3.54771
Q8WXH0	30.5115	30.6704	30.5488	30.8095	30.5657	30.3928	30.3001	30.3837	30.0704	30.4882	-0.29414	30.4741	-2.53885	0.028835	0.268479	-3.45464
Q8WY91-2	28.2348	27.6632	27.4053	28.9092	27.2553	29.1432	27.5513	28.3518	28.5789	28.7972	0.590954	28.189	1.61066	0.137472	0.44757	-4.80334
Q8WZ42-2	29.035	28.4381	28.567	28.9522	28.0103	28.7484	29.0352	28.1178	28.8623	28.582	0.068611	28.6348	0.297902	0.771707	0.902998	-5.93941
Q8WZ82	25.5045	25.2365	25.8025	26.5885	25.6086	26.0619	25.9437	26.3407	26.3725	25.5578	0.307162	25.9017	1.20236	0.256165	0.568149	-5.29179
Q8WZA0	22.5016	22.9637	23.3253	23.5381	23.0023	22.256	22.9571	24.5186	23.4359	23.1334	0.193977	23.1632	0.522814	0.612175	0.823069	-5.84617
Q8WZA9	28.4124	28.8651	28.6786	29.0497	29.0104	28.8498	28.3152	28.6305	28.4708	29.0435	-0.141266	28.7326	-0.800387	0.441575	0.702173	-5.66571
Q92499	29.6083	29.8166	29.5095	29.7559	29.7581	29.7458	29.8869	29.6548	29.9041	29.82	0.112612	29.746	1.05341	0.316265	0.620564	-5.44441
Q92506	28.9058	28.7572	28.6664	29.0083	28.8063	29.5703	29.7236	29.023	29.6128	28.8851	0.534162	29.0959	2.96205	0.0138278	0.217848	-2.79524
Q92523	30.5933	30.0656	30.7846	31.095	30.1861	30.8287	31.5074	31.1759	31.4463	31.1435	0.675472	30.8827	3.12407	0.0104473	0.203848	-2.54237
Q92614-2	29.8295	30.4029	30.373	30.4824	30.3775	30.0839	30.689	30.534	30.6051	30.3856	0.166438	30.3763	1.01677	0.332576	0.635729	-5.47953
Q92626	26.3408	25.797	26.5923	26.1283	24.6057	25.9047	26.9817	27.7627	26.2583	26.8953	0.867698	26.3267	2.03984	0.0678793	0.340032	-4.20785
Q92629	28.3674	28.0203	28.6406	27.8947	26.8157	27.8126	28.0158	27.7099	27.8154	27.928	-0.091396	27.902	-0.313356	0.760271	0.895002	-5.9346
Q92665	26.1548	26.5348	26.1145	26.796	26.5148	26.8539	26.9241	26.5648	27.172	26.9053	0.461028	26.6535	2.79093	0.0186109	0.249977	-3.0626
Q92667	25.774	26.5828	26.9977	26.9421	26.0694	26.3683	27.7075	26.6881	27.3675	26.4868	0.450436	26.6984	1.38723	0.194685	0.514747	-5.08222
Q92696	27.7951	27.7542	27.8182	28.2098	28.3852	28.1818	28.099	28.1994	28.498	28.5319	0.309518	28.1473	1.91508	0.0836709	0.372083	-4.38754
Q92804-2	26.752	26.3847	26.4657	26.4635	27.8073	28.114	28.0482	27.5388	27.184	27.0619	0.814726	27.182	2.59841	0.0260038	0.261191	-3.36239
Q92900-2	24.614	24.6496	25.4975	24.8422	26.2623	24.5006	26.9459	25.2817	25.5793	26.233	0.534996	25.4406	1.14267	0.27907	0.588387	-5.3548
Q92905	27.8625	28.1766	28.2335	28.1605	28.2755	28.1483	27.8638	28.052	27.9966	28.2802	-0.073534	28.1049	-0.596176	0.563943	0.790999	-5.80526
Q92945	22.1176	21.8198	23.2084	22.0277	22.8032	22.1787	24.2069	21.9533	24.4404	21.6698	0.494484	22.6426	0.856768	0.411084	0.683572	-5.62083
Q92947	27.8874	28.0416	28.302	28.8288	28.227	28.2645	29.0987	29.01	28.835	28.6243	0.509138	28.5119	2.41165	0.0359387	0.276454	-3.65046
Q92973-2	23.4828	23.3124	23.6248	23.4406	23.7903	24.1715	23.7443	23.2855	22.4104	23.5183	-0.104186	23.4781	-0.37014	0.718784	0.872616	-5.91487
Q92995	27.8692	28.132	27.768	28.4958	27.8494	28.1925	28.2884	28.0029	28.8073	28.4997	0.335284	28.1905	1.7714	0.106061	0.407083	-4.58826
Q93008-1	28.2584	27.9813	28.3493	28.7235	28.9004	28.3942	29.1345	28.6234	28.5519	28.7116	0.240546	28.5629	1.19649	0.258346	0.568149	-5.29808
Q93009	25.8152	24.4351	26.1649	26.2492	26.3516	26.2128	24.788	26.5665	25.5686	25.6458	-0.046856	25.7798	-0.111542	0.913332	0.966947	-5.97847
Q93034	29.4464	29.8752	29.7272	29.5183	29.4059	29.2345	29.5067	29.3674	29.5323	29.484	-0.169622	29.5098	-1.34698	0.206902	0.524757	-5.1296
Q93052	25.1605	25.2986	26.251	25.3796	23.6309	26.3956	25.5539	25.3473	24.1108	25.3928	0.215946	25.2521	0.43113	0.675267	0.861811	-5.89013
Q93100-2	30.8437	30.1218	30.9965	30.6865	29.9802	30.5872	30.7849	30.8177	30.878	30.1672	0.121238	30.5864	0.532862	0.605446	0.820618	-5.84087
Q969G5	28.1446	28.8446	28.6703	28.1836	28.6588	28.7538	29.3487	29.2507	28.5586	28.9793	0.47784	28.7393	2.39469	0.0370065	0.276454	-3.67641
Q969H8	22.4565	25.2944	25.1804	25.7911	24.2027	24.5569	25.8041	23.2561	23.3539	25.0184	-0.187128	24.4915	-0.274458	0.789164	0.912444	-5.94626
Q969Z3	27.7376	27.5603	27.9839	27.7123	26.9518	27.22	27.6002	28.2618	27.566	27.4608	0.032606	27.6055	0.140394	0.891059	0.954897	-5.97474
Q96A32	35.645	33.9564	36.0296	33.2746	35.4702	35.085	30.779	33.5317	33.5076	32.9102	-1.71249	34.0189	-2.20124	0.0516021	0.305165	-3.96929
Q96A33	26.9802	25.5499	26.9957	26.7539	26.6517	25.5191	27.2628	27.3401	26.8271	27.2403	0.251582	26.7121	0.641989	0.534922	0.768433	-5.77719
Q96AB3	28.9977	28.9947	29.5247	29.7518	29.5825	29.149	30.1593	29.3245	29.9702	29.8547	0.321268	29.5309	1.36101	0.202575	0.521147	-5.1132
Q96AC1	23.5933	26.1398	23.9466	27.6944	27.788	26.6812	28.1746	27.9791	28.329	28.3398	2.06833	26.8666	2.4666	0.0326804	0.271096	-3.56609
Q96AE4	24.7885	22.945	25.2744	25.6014	25.7971	26.0147	25.5668	25.1251	26.2637	25.8553	0.883854	25.3232	1.79673	0.101752	0.401562	-4.55341
Q96AN5	29.6733	29.8643	29.8756	30.3064	29.3852	30.008	30.6949	30.5245	30.4226	29.9768	0.504386	30.0732	2.50008	0.0308394	0.271096	-3.51451
Q96AQ6-2	30.7456	30.4586	30.5708	30.4594	30.7368	30.3298	30.0704	30.1476	30.2178	30.3236	-0.376454	30.406	-3.38759	0.0066443	0.188282	-2.13374
Q96AX1	29.1711	25.3527	23.9546	24.566	24.4601	23.8636	24.4423	24.0255	24.6111	24.3035	-1.25167	24.8751	-1.48003	0.168821	0.487058	-4.96952
Q96BM9	27.6121	27.5946	27.0671	26.6587	26.7259	26.8499	27.6057	27.1573	27.0566	27.4307	0.088394	27.1759	0.380899	0.711025	0.870548	-5.91077
Q96BW5	27.2566	27.2979	27.7186	27.4641	27.3641	27.1238	27.5536	27.5866	27.5488	27.172	-0.023308	27.4086	-0.162141	0.874335	0.949341	-5.97136
Q96C01	27.3513	27.501	27.6881	27.1936	26.6488	26.3316	28.0933	27.6528	27.8467	27.6102	0.230382	27.3917	0.712986	0.491708	0.735499	-5.72994
Q96C23	27.595	27.522	27.5419	28.0262	28.2197	26.9808	26.7634	28.0865	27.2919	27.1484	-0.526744	27.5176	-2.09938	0.0613754	0.328139	-4.12057
Q96C86	26.4144	26.5252	26.5114	27.1202	27.2172	27.371	27.5735	27.5003	28.0471	26.5258	0.645803	27.0806	2.32419	0.0417891	0.287418	-3.78387
Q96C90	24.8277	26.7629	27.1542	27.2973	27.0973	26.9242	28.2117	26.9487	27.8374	27.3479	0.826108	27.0409	1.76117	0.107847	0.408292	-4.60226
Q96CN7	28.2114	27.8686	28.7324	28.3029	28.6845	28.354	28.0938	28.5108	27.9804	28.3179	-0.10855	28.3057	-0.587479	0.56955	0.795213	-5.81038
Q96CT7	28.007	27.8908	27.843	27.9022	27.4879	27.6659	27.8161	27.9659	27.4884	27.5094	-0.137056	27.7577	-0.973173	0.35279	0.644189	-5.52001
Q96CV9	27.9944	27.7157	28.3185	28.6131	26.4762	28.1292	28.3446	28.8463	29.0912	28.3501	0.728692	28.1879	1.96118	0.0774726	0.361782	-4.32168
Q96CX2	28.6515	28.8226	28.8558	28.6365	28.5871	28.9853	28.5707	29.0976	28.2383	28.9007	0.04781	28.7346	0.282397	0.783239	0.91002	-5.944
Q96DA0	30.2308	29.0076	29.0883	27.2737	27.923	28.4147	27.8458	27.9031	27.3537	28.1732	-0.766578	28.3214	-1.58104	0.144093	0.453404	-4.84175
Q96DB5	27.8959	28.02	28.03	28.5645	27.9929	28.0255	28.6075	28.7125	28.8299	28.7685	0.48813	28.3447	2.62352	0.0248941	0.261191	-3.3234
Q96DC8	26.5626	27.0131	27.8061	27.8982	27.104	27.4116	27.4327	28.1081	28.1157	27.9046	0.517738	27.5357	1.87848	0.0889165	0.384488	-4.43934
Q96DD0	28.2524	28.6687	28.412	28.8414	28.7545	28.4482	28.9517	28.4684	28.613	29.0652	0.123518	28.6475	0.723449	0.485526	0.733986	-5.7226
Q96DE0	27.0193	26.8896	27.0571	27.2354	26.6693	26.6554	26.7876	26.0798	26.8301	27.1507	-0.273414	26.8374	-1.40177	0.190422	0.510658	-5.06487
Q96DG6	32.9126	32.9173	32.7259	32.2514	33.0776	32.6925	32.2655	32.3414	32.1146	32.583	-0.377576	32.5882	-2.1195	0.0593145	0.322015	-4.09088
Q96DV4	28.0614	27.5683	27.5796	28.1649	28.0959	28.2388	28.0734	28.3764	28.3588	28.2904	0.373558	28.0808	2.45999	0.0330562	0.271096	-3.57625
Q96E11-3	27.2359	26.355	26.5056	26.5415	26.1923	26.7956	26.4839	27.764	26.7244	26.6062	0.308782	26.7205	1.14564	0.277891	0.587941	-5.35171
Q96EM0	27.0862	25.3344	26.6241	26.9955	27.2528	25.3101	25.8324	25.9188	26.3037	25.4337	-0.898864	26.2092	-2.53817	0.0288687	0.268479	-3.45568
Q96EY1	26.9371	26.4607	27.2884	27.4935	27.0447	27.5654	28.048	27.8444	27.807	27.3888	0.68585	27.3878	3.3722	0.00682132	0.188282	-2.15747
Q96EY7	26.6092	26.5614	26.7102	27.0551	26.2126	27.1186	27.4079	26.7403	27.1196	27.3314	0.51388	26.8866	2.87413	0.0161067	0.232597	-2.93265
Q96EY8	26.5038	26.6557	27.8461	27.5407	26.9121	26.3027	26.2004	27.907	27.6091	26.8141	-0.125054	27.0292	-0.322238	0.753724	0.891713	-5.93172
Q96FQ6	27.6156	27.342	27.0454	25.935	27.4706	28.4869	27.7176	27.6165	28.1501	28.1739	0.947298	27.5554	3.02677	0.012361	0.212832	-2.69414
Q96FW1	29.6995	29.2498	29.4398	29.3527	29.4003	29.9478	29.5394	29.6192	29.2891	29.3049	0.111688	29.4843	0.737628	0.477226	0.731124	-5.7125
Q96FZ7	25.4704	26.573	26.3171	26.2685	26.7939	26.6122	26.3285	25.9581	26.0313	26.5493	0.011281	26.2902	0.0460579	0.964146	0.985784	-5.98378
Q96G03	25.5352	25.5778	26.4845	24.6318	26.2043	25.2937	25.7596	25.7068	25.6293	26.2919	0.049559	25.7115	0.151396	0.882591	0.952773	-5.97309
Q96G95	27.1208	27.0561	27.0846	27.4204	25.5698	27.2233	27.7332	26.9042	27.0144	27.1421	0.353081	27.0269	1.08337	0.303376	0.610052	-5.41496
Q96GD0	28.2919	28.6034	28.2227	28.8038	28.8643	28.0396	28.24	27.7814	27.8567	28.3858	-0.4965	28.309	-2.84339	0.0169897	0.237511	-2.98067
Q96GK7	26.0912	26.4982	26.6535	27.4367	26.4023	27.0467	26.6964	27.4234	26.7121	27.4985	0.45905	26.8459	1.74827	0.110139	0.409719	-4.61986
Q96GX9	26.206	25.6372	25.7342	25.7375	25.3581	26.1	25.13	26.119	25.8841	25.7504	0.062076	25.7657	0.286154	0.780439	0.908806	-5.94291
Q96HC4	35.3614	35.5954	35.1685	35.4206	35.4899	35.2281	35.3833	34.9268	35.3124	35.329	-0.17126	35.3215	-1.33978	0.209156	0.526511	-5.13798
Q96HC4-3	34.2239	34.7193	33.5454	33.7369	33.1719	33.6694	34.2386	33.4559	32.9335	34.2263	-0.174732	33.7921	-0.524153	0.611277	0.823069	-5.84547
Q96HN2-2	26.0987	26.6237	26.6873	25.4624	26.0073	26.2702	26.6495	26.7031	26.7708	26.283	0.359444	26.3556	1.52824	0.156593	0.471122	-4.90917
Q96HS1	27.1777	26.7149	26.5742	26.7889	27.1948	27.0922	27.3964	27.02	26.8869	27.3476	0.258504	27.0194	1.57564	0.145331	0.453644	-4.84871
Q96HY6	28.0185	27.973	28.3479	28.2221	28.021	27.9821	28.6301	28.0916	28.5244	28.375	0.20414	28.2186	1.3386	0.209528	0.526511	-5.13936
Q96HY7	30.0677	30.8404	30.8948	32.8877	29.7933	31.4789	32.4644	30.9001	33.5335	30.3462	0.84782	31.3207	1.21541	0.251361	0.56596	-5.27769
Q96I23	26.5006	25.7452	26.5166	26.0891	25.4024	26.5699	25.8867	26.4445	26.5201	26.1741	0.268288	26.1849	1.13058	0.283897	0.591292	-5.36726
Q96I99	30.4288	30.5195	30.9675	30.7306	29.8165	31.0678	31.4467	31.5264	31.01	31.0424	0.726092	30.8556	3.39728	0.00653531	0.188282	-2.11881
Q96IX5	27.5626	29.8985	30.2265	29.6471	28.5203	29.7279	31.0123	30.9822	30.6702	29.8525	1.27803	29.81	2.52428	0.0295725	0.269552	-3.47715
Q96JB5	27.2225	26.9586	26.897	27.2987	26.9932	27.0024	26.9626	27.3532	26.5587	27.0389	-0.09084	27.0286	-0.579708	0.574585	0.796592	-5.81488
Q96JJ7	24.5456	24.5907	24.3344	24.7794	24.0661	24.9068	25.185	25.3648	24.1024	24.233	0.295163	24.6108	1.12764	0.28508	0.592601	-5.37027
Q96K17	25.7708	26.9593	26.5266	27.045	27.3981	27.1585	27.9622	27.0427	27.6598	27.5347	0.731586	27.1058	2.44236	0.0340803	0.274051	-3.60335
Q96K19	26.2847	26.4684	26.8276	26.9549	26.4806	26.5203	26.3314	26.9119	26.5118	26.0846	-0.131229	26.5376	-0.716468	0.489645	0.735499	-5.72751
Q96K76-2	24.886	26.3543	25.4372	26.3562	26.1539	26.4505	25.8	25.9905	26.1567	25.9063	0.223308	25.9492	0.773003	0.456911	0.714425	-5.68654
Q96KP4	28.509	29.0875	28.7525	29.0851	28.9991	28.5939	28.7909	28.8805	28.9869	28.9633	-0.04352	28.8649	-0.300035	0.770125	0.9027	-5.93876
Q96L96	29.5429	29.2242	29.0718	29.5922	29.3493	29.3054	29.6802	29.5656	29.772	29.064	0.12136	29.4168	0.729414	0.482023	0.73303	-5.71837
Q96LD8	26.9369	27.4059	26.8539	27.2006	27.2775	26.7023	27.0217	26.9949	26.5913	26.7429	-0.324334	26.9728	-2.22596	0.0494657	0.301445	-3.93224
Q96LW7-2	26.9583	27.0765	26.6894	26.8826	27.3404	27.2186	27.3964	26.9252	27.065	27.0931	0.150219	27.0645	1.03114	0.326103	0.628976	-5.46587
Q96MF2-2	29.276	29.337	29.2854	28.9192	29.5111	29.2935	29.0154	29.0665	28.9519	29.1908	-0.162144	29.1847	-1.22783	0.246859	0.562334	-5.26418
Q96MF6-2	28.073	27.2373	28.1124	28.3966	27.8123	27.7671	29.7707	28.7131	29.2413	28.2836	0.828812	28.3407	2.27297	0.0456356	0.294908	-3.86145
Q96MG2	30.4622	30.3547	30.5225	30.5177	30.6067	30.24	30.5068	30.2463	30.6281	30.3264	-0.10326	30.4411	-0.899529	0.388938	0.665551	-5.58505
Q96MW1	27.3487	27.0435	26.6064	26.6568	26.6955	27.6563	26.5922	25.0229	25.6587	27.616	-0.360954	26.6897	-0.742941	0.474139	0.731124	-5.70867
Q96NA2	26.5461	27.0623	27.0898	27.0977	26.9972	26.9051	27.6009	27.1667	27.1646	27.2446	0.257766	27.0875	1.61335	0.136885	0.44757	-4.79984
Q96P63	30.5328	30.2342	29.6662	29.5283	30.3978	30.1565	29.1605	29.3693	29.3355	29.482	-0.571106	29.7863	-2.30235	0.0433893	0.291163	-3.81701
Q96P70	21.6078	23.3366	21.7772	21.9471	24.5658	24.249	22.8114	22.8218	23.9804	21.4906	0.423732	22.8588	0.633385	0.540305	0.772019	-5.78261
Q96PD5	26.2303	27.0582	27.7548	27.1548	27.2147	26.6221	26.8799	27.0803	27.5042	27.2758	-0.010074	27.0775	-0.0375023	0.970802	0.987421	-5.98414
Q96PE7	26.8427	27.911	26.9385	26.1442	26.5757	27.4237	28.6095	27.6413	27.3304	27.6482	0.84822	27.3065	2.51315	0.0301489	0.27096	-3.49435
Q96PU8-5	26.1366	26.8798	26.1349	25.6558	26.4979	25.8137	26.0817	25.8079	25.877	26.3049	-0.283975	26.119	-1.31075	0.218445	0.534004	-5.17145
Q96Q06-2	30.9928	31.3137	31.3535	31.8683	30.903	30.7664	31.1927	31.2265	31.5852	31.2759	-0.076932	31.2478	-0.370957	0.718193	0.872616	-5.91456
Q96QA5	30.412	30.5082	28.3953	30.0933	29.836	30.5586	29.8745	28.9518	29.7686	30.6495	0.11166	29.9048	0.253128	0.805155	0.916663	-5.95201
Q96QK1	27.6168	27.6632	28.3682	28.2147	28.3775	27.853	28.6619	27.9644	28.0054	28.2611	0.10111	28.0986	0.472508	0.646427	0.847277	-5.87129
Q96QR8	26.913	26.6281	26.7299	27.1639	27.5638	25.8143	26.6069	26.9777	26.4405	27.1022	-0.411414	26.794	-1.56069	0.148802	0.46061	-4.86789
Q96RP9	27.6732	28.4199	28.2639	29.0512	27.5502	28.4992	28.469	28.5571	28.7345	28.5017	0.360656	28.372	1.39925	0.191157	0.511045	-5.06789
Q96RQ3	28.0031	28.0598	28.0818	28.7715	27.6125	28.1738	29.1234	29.0473	29.2686	28.26	0.668854	28.4402	2.42774	0.0349525	0.276454	-3.62578
Q99426	28.7406	27.9201	28.5461	28.6725	28.5398	28.994	28.8112	28.4066	29.0234	28.8208	0.327352	28.6475	1.79503	0.102036	0.401942	-4.55575
Q99436	29.4036	29.7638	29.8107	30.0096	29.6845	29.9341	29.5113	29.3379	29.6203	29.5562	-0.142468	29.6632	-0.955871	0.361057	0.648974	-5.53567
Q99447	27.4415	27.5664	27.4456	27.9915	27.7738	27.6292	27.9467	27.2547	27.8304	28.1796	0.12435	27.7059	0.665168	0.520574	0.756513	-5.76226
Q99460-2	29.8552	29.9383	29.7375	29.6641	30.1011	29.8608	29.6817	29.9171	29.6843	29.9083	-0.048816	29.8349	-0.41232	0.688564	0.863669	-5.89815
Q99471	26.7402	27.012	26.3637	27.6805	24.8962	26.9732	27.1	27.1499	27.0821	27.6845	0.659422	26.8682	1.52711	0.15687	0.471122	-4.9106
Q99497	33.7355	33.8721	33.9819	33.9493	33.8945	33.8236	33.766	33.667	33.7545	33.7361	-0.137192	33.8181	-1.43282	0.181584	0.505587	-5.02743
Q99536	25.2344	26.4201	26.6344	25.1957	25.3589	25.4128	26.2133	26.1093	22.3936	26.1876	-0.505358	25.516	-0.714376	0.490884	0.735499	-5.72897
Q99541	29.1711	28.9923	28.1877	28.4031	28.0928	27.3715	28.3643	28.317	28.8904	28.8798	-0.204817	28.467	-0.63708	0.537989	0.771286	-5.78029
Q99584	28.8002	28.0175	28.7903	28.3391	28.9091	28.5297	28.144	28.9412	28.8934	28.4645	0.023324	28.5829	0.108185	0.91593	0.966971	-5.97885
Q99598	27.1908	27.7401	27.733	27.6191	27.6901	27.539	27.3142	27.4406	27.7389	27.2995	-0.12823	27.5305	-0.892298	0.392624	0.669181	-5.5912
Q99623	30.8103	30.4899	30.6995	30.602	30.3141	30.8971	31.4037	30.916	31.4356	30.8149	0.510306	30.8383	3.10572	0.0107837	0.203848	-2.57097
Q99643	28.3213	28.0872	28.0437	28.8476	27.8941	27.9875	29.8217	29.375	29.6799	28.5806	0.850164	28.6639	2.41654	0.0356358	0.276454	-3.64296
Q99653	25.9894	25.8316	24.8514	26.6422	25.8841	26.4587	26.7752	26.5242	27.3236	26.3047	0.837554	26.2585	2.70312	0.0216792	0.257621	-3.19958
Q99714	30.7012	30.5378	31.0042	31.2162	30.3042	31.044	31.2775	31.2564	31.5341	31.1005	0.489794	30.9976	2.67714	0.0226801	0.260441	-3.24003
Q99729-3	27.1373	27.5306	26.8446	26.3338	27.7491	26.7863	25.5107	26.808	26.8253	25.1087	-0.911286	26.6634	-2.25104	0.0473853	0.297352	-3.89453
Q99733	29.2509	29.5671	29.6181	29.466	29.6109	29.4987	29.4704	29.2826	29.3883	29.3782	-0.098934	29.4531	-0.901447	0.387965	0.665483	-5.58341
Q99747	24.8413	24.8417	25.1368	24.7794	24.6361	25.2034	24.2266	24.7917	24.1608	23.4641	-0.477702	24.6082	-1.68095	0.122832	0.428525	-4.71063
Q99757	27.867	27.9699	27.6676	28.5522	27.2256	27.9403	27.1376	27.8579	27.9001	27.6088	-0.167526	27.7727	-0.679342	0.511914	0.750503	-5.75289
Q99766	26.2511	26.3205	26.423	25.766	25.2258	26.4328	26.181	26.3197	26.26	26.4105	0.323498	26.159	1.47969	0.168911	0.487058	-4.96994
Q99797	28.7898	29.3358	29.0234	29.4991	28.4985	29.0817	29.7004	30.1846	29.0631	29.2482	0.426306	29.2425	1.62564	0.134229	0.444869	-4.78377
Q99807	29.5141	29.7869	29.4517	29.9937	29.3895	30.047	30.2215	30.0454	30.3251	30.0001	0.500622	29.8775	3.50691	0.00542309	0.188282	-1.95047
Q99829	28.6058	28.2903	27.4647	28.4391	28.8608	28.3948	28.174	27.1903	27.6385	28.3011	-0.392406	28.1359	-1.29771	0.222724	0.538719	-5.18631
Q99832	29.354	29.1674	29.5648	29.6646	29.7282	29.6753	29.9516	29.6298	29.932	30.058	0.353548	29.6726	2.43687	0.0344052	0.275628	-3.61177
Q99935	29.4514	27.4249	29.4371	26.7928	27.922	28.1386	28.526	26.7618	27.9059	26.5968	-0.619852	27.8957	-1.05433	0.31586	0.620564	-5.44351
Q9BPX5	24.4661	24.7086	25.2146	25.6756	25.816	25.577	25.3529	26.2052	25.7422	25.5274	0.504757	25.4286	1.81446	0.0988309	0.397367	-4.52887
Q9BQ69	32.2546	32.6753	32.7186	32.5317	32.5484	32.4754	32.8345	32.5476	32.6504	32.8721	0.13025	32.6109	0.996438	0.341894	0.639883	-5.49859
Q9BQE5	27.5038	27.4179	26.8603	26.0904	27.4548	27.4936	27.4679	27.5168	27.852	28.5241	0.705435	27.4182	2.28348	0.0448193	0.291393	-3.84557
Q9BQS8	29.6195	29.5169	28.8883	29.3134	29.8018	29.5371	29.2183	28.8268	29.4456	29.4483	-0.13276	29.3616	-0.671488	0.516702	0.753392	-5.75811
Q9BR39	29.4505	29.5753	29.8417	29.4315	29.8206	29.4222	29.533	29.7375	29.569	29.4691	-0.077748	29.585	-0.622607	0.547093	0.775491	-5.7893
Q9BRA2	27.7448	27.4639	27.5841	27.7216	27.5174	28.2148	27.0306	27.9268	27.7698	27.4853	0.079132	27.6459	0.38933	0.704969	0.869123	-5.90748
Q9BRF8	29.6772	29.6188	29.5317	29.536	29.326	29.5851	28.6382	30.016	29.2547	29.8293	-0.073254	29.5013	-0.310002	0.762747	0.896438	-5.93566
Q9BRG1	26.9996	27.1511	27.2738	27.5427	27.6064	26.9719	27.1717	27.0871	27.4797	27.472	-0.078232	27.2756	-0.487345	0.63623	0.837991	-5.86414
Q9BRJ2	27.706	27.6828	27.6878	27.8588	27.4312	28.29	27.8034	27.8361	28.0618	28.2147	0.367924	27.8573	2.71497	0.0212373	0.257056	-3.18111
Q9BRT2	26.8188	27.4724	26.8388	26.2057	26.9099	27.2366	27.2401	27.8841	27.5027	27.6249	0.64858	27.1734	2.89142	0.0156303	0.227713	-2.90562
Q9BRT3	26.8865	25.6908	26.7351	25.911	25.9607	26.5969	25.8093	26.4666	25.939	26.5708	0.039689	26.2567	0.146217	0.886575	0.953324	-5.97388
Q9BRX2	28.3191	28.1161	26.5272	27.0955	26.9418	27.8772	27.3835	27.1706	26.6996	27.2227	-0.12919	27.3353	-0.35917	0.726729	0.87873	-5.91893
Q9BRX8-2	25.6258	25.7943	26.1414	26.0961	25.5674	25.7775	26.7478	26.4838	26.1671	26.3368	0.45762	26.0738	2.33049	0.0413385	0.287418	-3.7743
Q9BS26	26.6505	27.0101	27.5569	27.6722	27.3666	27.3147	27.7975	27.4053	27.4972	27.1986	0.191384	27.347	0.9271	0.37511	0.659731	-5.5612
Q9BS92	31.053	30.714	31.1865	30.4849	30.0889	31.0736	31.1884	31.5474	30.3719	30.6463	0.260054	30.8355	0.977059	0.350953	0.643501	-5.51646
Q9BSD7	27.2118	26.2889	26.6768	25.8869	26.7802	26.6869	26.9869	26.758	26.706	26.9885	0.256324	26.6971	1.14427	0.278434	0.588387	-5.35314
Q9BSE5	27.9611	27.873	27.9726	28.8029	27.7369	27.6775	28.163	28.2467	28.2832	27.8991	-0.015406	28.0616	-0.0724674	0.943619	0.979331	-5.98217
Q9BSH4	29.0861	28.9952	29.5727	29.4884	28.674	29.7399	30.0324	29.7614	30.1009	29.8782	0.739284	29.5329	4.0983	0.00202634	0.176624	-1.06627
Q9BSJ8-2	28.2284	28.9355	28.9584	28.6915	29.3133	28.4911	29.2392	28.8591	28.7903	29.1612	0.082756	28.8668	0.384269	0.708602	0.869681	-5.90946
Q9BSL1	28.721	28.9944	28.6254	28.9923	28.7975	29.1398	28.6692	28.6661	28.6132	28.6336	-0.081716	28.7852	-0.590467	0.56762	0.793037	-5.80863
Q9BT78	29.5528	29.4811	29.6588	29.6039	29.459	29.752	29.5991	29.6143	29.8359	29.6241	0.133968	29.6181	1.33761	0.209837	0.526511	-5.1405
Q9BTE3-2	32.5285	33.5556	34.593	34.0057	32.7549	33.7391	33.2459	34.2985	32.5537	33.7493	0.029787	33.5024	0.0685697	0.946646	0.980525	-5.98245
Q9BTT0	26.9431	26.7	26.8729	25.6442	26.7388	27.3566	25.7695	26.5541	26.4654	26.8404	0.017392	26.5885	0.0540839	0.957904	0.984312	-5.98336
Q9BTV4	24.7404	24.2048	26.5658	24.1494	24.063	24.31	25.7619	25.5028	25.7363	25.4931	0.616165	25.0528	1.2697	0.232155	0.545957	-5.21789
Q9BTY7	26.894	26.1706	27.063	26.4585	27.0659	26.5143	26.8967	27.241	26.1682	27.2381	0.081236	26.771	0.315987	0.758329	0.893701	-5.93375
Q9BU61	28.9517	28.3679	29.0418	28.8544	27.9398	28.864	28.9285	29.0494	28.9229	29.0946	0.340746	28.8015	1.65351	0.128375	0.434975	-4.74709
Q9BUB7	27.6849	27.2569	28.3874	27.601	27.0618	27.5917	27.7021	28.6529	28.3598	27.9388	0.450672	27.8237	1.60647	0.138394	0.448441	-4.80881
Q9BUF5	25.4534	22.1837	26.7069	24.6855	27.3329	25.5203	25.8297	28.0509	24.7885	26.4427	0.853912	25.6994	0.913909	0.381682	0.663656	-5.57268
Q9BUQ8	34.1811	33.8091	33.8675	33.9677	34.1766	33.8839	34.0236	33.4376	34.0974	34.0002	-0.111884	33.9445	-0.742783	0.474231	0.731124	-5.70878
Q9BUR5	28.4989	28.6601	28.5952	28.525	28.1239	28.8894	29.1212	29.1334	29.0391	28.9602	0.548062	28.7546	4.36499	0.0013184	0.165886	-0.683838
Q9BV79	28.9347	28.1466	28.6771	29.31	27.9342	28.6015	28.8218	29.4856	29.3891	28.6564	0.390354	28.7957	1.34921	0.206209	0.524757	-5.127
Q9BV86	25.993	25.4216	25.993	25.9468	25.7708	26.2264	26.1072	26.2697	26.5782	26.1184	0.434942	26.0425	2.92243	0.0148113	0.223109	-2.85715
Q9BVC6	28.7533	26.8605	28.9736	28.9186	28.9172	28.6275	29.2629	28.8864	28.6578	28.6605	0.334366	28.6518	0.869853	0.404217	0.676414	-5.61004
Q9BVJ7	26.3968	25.5181	26.2071	26.437	25.9441	25.8749	25.973	26.2715	26.279	26.4891	0.076866	26.1391	0.387415	0.706342	0.869267	-5.90823
Q9BVM4	27.3808	26.8125	27.2961	27.292	26.799	27.0836	27.2302	27.4446	27.2252	26.8628	0.0532	27.1427	0.323186	0.753027	0.89138	-5.93141
Q9BVV7	27.2455	27.4829	27.2602	27.6905	27.0504	28.2866	28.2741	28.3931	28.3918	28.0999	0.94319	27.8175	6.85768	3.83155e-05	0.0819568	2.3
Q9BW30	27.6593	28.0129	26.4795	26.4874	27.164	25.5886	25.9506	26.5136	25.4786	26.0066	-1.25301	26.5341	-3.83647	0.00311774	0.17988	-1.45215
Q9BW91-2	26.2711	26.6849	27.0343	27.0714	25.6907	26.4786	27.3719	27.6001	25.6023	25.8993	0.03996	26.5705	0.0942426	0.926727	0.972177	-5.9803
Q9BWD1	24.9098	25.0713	24.1211	24.9204	25.2378	24.9838	24.9532	24.3535	24.5399	26.8486	0.283743	24.9939	0.651219	0.52918	0.760697	-5.7713
Q9BWH2	28.0426	28.532	28.7887	28.9769	28.2415	28.8748	29.1693	28.659	28.6338	28.8509	0.321234	28.677	1.66421	0.126186	0.433722	-4.73291
Q9BX46	26.1216	27.0919	26.6037	26.7479	26.7139	26.3441	26.6235	26.3737	26.4114	26.2401	-0.257248	26.5272	-1.49999	0.163661	0.48346	-4.94468
Q9BX66-11	27.2615	27.5413	26.9725	26.8596	26.7814	27.005	27.1217	27.1849	26.7882	26.8024	-0.102816	27.0318	-0.617611	0.550256	0.777923	-5.79237
Q9BX68	29.8943	30.3383	30.0326	30.1296	29.5097	30.4113	30.2963	30.0169	30.2933	30.3699	0.296632	30.1292	1.84636	0.0937707	0.388848	-4.48444
Q9BXI3	29.6327	29.4357	29.4941	29.4324	30.0975	29.1986	29.422	29.6128	29.2884	29.6738	-0.179374	29.5288	-1.11461	0.290374	0.599527	-5.38357
Q9BXK5	30.9999	30.7659	30.7985	31.0313	30.5991	31.007	30.9512	30.9132	31.0231	30.8092	0.101772	30.8898	0.880451	0.398714	0.673941	-5.60119
Q9BXS1	32.1316	32.2545	32.2694	32.9378	32.7202	32.4294	32.6745	32.3451	32.701	32.749	0.117086	32.5213	0.664205	0.521165	0.756513	-5.76289
Q9BXW6	28.7322	27.6041	29.0241	28.6896	28.1864	28.1941	27.8346	28.13	27.6877	28.5326	-0.371486	28.2615	-1.37669	0.197825	0.517296	-5.09472
Q9BXW7-2	29.7199	29.8407	29.8713	30.6276	29.4379	29.9662	30.5865	30.469	30.9443	30.1822	0.530158	30.1646	2.17124	0.0543136	0.308161	-4.01408
Q9BYD2	25.6108	25.6786	25.9051	26.6561	26.2137	26.0047	26.6433	25.7542	26.3084	26.0907	0.147428	26.0866	0.637609	0.537658	0.771286	-5.77996
Q9BYD3	27.3159	27.7336	27.5719	27.8589	27.1054	27.9264	28.5155	28.0214	28.4168	28.1474	0.688348	27.8613	3.85651	0.00301569	0.17988	-1.42227
Q9BYN8	27.0038	26.8909	26.9956	27.117	26.8041	27.6232	27.5596	27.2994	27.6727	27.7531	0.619314	27.2719	5.21061	0.000360187	0.137897	0.449701
Q9BYT8	25.2498	25.1259	25.0091	25.5534	26.0666	25.3184	26.1943	25.517	26.0065	24.9439	0.195022	25.4985	0.710065	0.493443	0.735522	-5.73198
Q9BYV2	29.9871	30.0409	30.131	30.536	30.2674	30.1314	30.1341	30.246	30.4111	30.0947	0.010982	30.198	0.0833748	0.935153	0.975277	-5.98129
Q9BZE1	25.9996	25.8498	26.4116	26.5647	26.3861	26.3877	27.0834	27.0148	27.566	27.1864	0.8053	26.645	3.61142	0.00454429	0.188282	-1.79108
Q9BZE9-3	26.5099	26.6373	26.607	26.8143	26.4513	26.4125	26.3925	26.3076	26.7581	26.6971	-0.090418	26.5588	-0.703239	0.497511	0.739452	-5.7367
Q9BZF9	29.1711	23.8493	23.7395	24.3398	23.7635	23.7963	23.9724	23.9294	24.0128	24.3936	-0.951763	24.4968	-1.01407	0.333802	0.636559	-5.48208
Q9BZH6	29.3878	29.6846	29.8462	28.7308	29.3815	29.6185	29.0491	29.4807	28.2573	29.4959	-0.225868	29.2933	-0.778323	0.453905	0.711999	-5.68254
Q9BZL1	26.7548	27.9218	26.4405	28.1576	27.7756	26.8852	27.7954	27.7312	28.1897	27.1949	0.149206	27.4847	0.399908	0.697401	0.868346	-5.90325
Q9C0B1	24.5291	24.4415	23.6841	24.6686	25.9213	23.8636	24.2207	23.8027	24.3728	24.0473	-0.58749	24.3552	-1.71369	0.116503	0.422851	-4.66672
Q9C0C9	27.2631	27.0147	26.7042	27.0064	27.1885	27.3612	27.2558	27.0336	27.1899	27.3328	0.19929	27.135	1.52091	0.158402	0.473214	-4.91843
Q9C0E8-2	27.2182	25.8253	27.0302	26.6186	26.7189	26.1349	27.0334	27.3306	26.0705	27.1284	0.0573	26.7109	0.175722	0.863923	0.945214	-5.969
Q9GZS3	25.6606	29.1985	25.8159	25.753	25.5789	25.8184	25.7287	25.9442	25.921	25.8472	-0.549499	26.1266	-0.880028	0.398932	0.673941	-5.60155
Q9GZT3	28.7752	28.9142	28.7687	28.4436	28.484	28.4371	30.0615	28.8329	29.6106	29.1581	0.542878	28.9486	1.95665	0.0780616	0.361782	-4.32817
Q9GZT8-2	27.5376	27.894	27.3548	27.6491	27.1841	27.4969	27.6284	27.4092	27.764	27.184	-0.027444	27.5102	-0.169039	0.869043	0.946908	-5.97019
Q9GZV1	34.2582	33.9745	33.7407	33.9671	34.3698	34.0538	33.9726	34.0511	34.5286	34.3814	0.135434	34.1298	0.835347	0.422496	0.692294	-5.63819
Q9GZY8	27.1993	25.3231	27.6078	27.3779	27.8799	26.7533	27.9073	27.7587	28.2102	27.1841	0.48511	27.3202	1.03327	0.325153	0.628276	-5.46384
Q9GZZ8	30.0495	28.6105	29.6489	27.5403	32.525	29.2303	29.8188	27.7523	29.1739	27.8827	-0.903254	29.2232	-1.09703	0.29764	0.607122	-5.40132
Q9H061	28.2887	28.3807	28.8612	29.0355	28.4069	28.3502	29.4962	28.9645	29.3839	29.1138	0.46711	28.8282	1.97558	0.0756255	0.361605	-4.30096
Q9H074	26.8411	27.1203	27.3765	26.7113	27.4221	27.1359	27.4479	27.1711	27.5042	27.3335	0.224272	27.2064	1.36741	0.200624	0.519378	-5.10567
Q9H078-2	25.7585	26.0521	26.0032	26.1927	25.9351	26.0563	26.0239	26.4246	25.9867	26.179	0.145753	26.0612	1.14759	0.277121	0.587941	-5.34969
Q9H0E2	28.1961	27.7612	27.582	28.3835	28.315	28.3187	28.5716	28.5919	28.4731	28.5146	0.446446	28.2708	2.63346	0.0244682	0.261191	-3.30797
Q9H0P0-1	32.3522	32.4172	32.1289	32.2468	32.0246	32.1394	32.0358	32.0238	32.2593	31.9748	-0.147304	32.1603	-1.2791	0.228957	0.542924	-5.20735
Q9H0R4	27.8576	27.9924	27.8272	28.3411	28.2392	28.1006	27.9	27.8216	28.0506	28.0674	-0.063462	28.0198	-0.476745	0.643507	0.844456	-5.86927
Q9H0U3	26.9128	27.087	27.2269	28.0239	26.4962	27.1813	27.9544	27.2467	27.0731	27.1911	0.179954	27.2394	0.653848	0.527552	0.760226	-5.76961
Q9H0U4	26.3695	26.403	26.7037	26.3539	26.702	26.5574	26.2164	26.8335	26.5802	26.3146	-0.006016	26.5034	-0.0410447	0.968046	0.986452	-5.984
Q9H0W9	30.4288	30.8413	30.8806	30.4748	30.5139	30.1371	29.3398	30.479	29.7489	30.1458	-0.65776	30.299	-3.12943	0.010351	0.203848	-2.53401
Q9H1E5	27.2887	27.5508	27.6048	27.519	27.1372	27.6511	27.548	27.8361	27.5632	27.4664	0.192874	27.5165	1.50121	0.163352	0.483277	-4.94316
Q9H1R3	31.4298	31.8649	31.4453	31.8381	31.8536	30.9701	31.1192	30.7829	31.4183	31.395	-0.549256	31.4117	-3.34632	0.0071299	0.188282	-2.19742
Q9H299	22.8815	24.556	22.0369	23.2463	22.416	25.2459	21.9623	24.3086	22.8836	26.2878	1.1103	23.5825	1.40197	0.190365	0.510658	-5.06464
Q9H2H8	27.2879	27.0281	27.1709	27.0487	26.833	26.7127	26.6724	27.1799	27.4181	27.3494	-0.007256	27.0701	-0.0411458	0.967967	0.986452	-5.984
Q9H2U2	28.7045	29.5226	28.9756	29.2249	28.6502	28.8913	29.4727	29.4609	29.6994	29.0224	0.293792	29.1624	1.37253	0.199074	0.517839	-5.09963
Q9H2W6	26.7427	26.3337	26.4374	26.8392	26.5237	27.4488	27.5236	26.9693	27.623	27.3666	0.810936	26.9808	5.23319	0.000348405	0.137897	0.478255
Q9H3H3	29.27	29.0051	29.1278	29.0393	28.9771	29.019	29.0658	29.1951	29.2654	29.0178	0.02873	29.0982	0.269116	0.79316	0.9129	-5.94774
Q9H3K6	26.5594	26.5067	26.2123	26.012	27.3976	27.3073	26.6103	27.0422	26.4859	27.0043	0.352397	26.7138	1.34649	0.207057	0.524757	-5.13018
Q9H3P7	24.2759	24.427	23.8107	24.447	25.3744	23.9668	24.4479	25.8906	25.7617	23.93	0.332442	24.6332	0.741601	0.474916	0.731124	-5.70964
Q9H444	29.1016	29.0841	29.1847	28.7762	28.7677	29.4099	29.1776	29.1573	29.2151	29.2103	0.251208	29.1084	2.06146	0.0654452	0.334336	-4.17626
Q9H479	27.5825	27.9596	27.7405	27.6197	27.3535	27.5434	27.6373	28.5118	27.8479	27.6974	0.196406	27.7494	1.00379	0.338502	0.639223	-5.49173
Q9H4A4	29.9749	30.1965	29.7366	29.8735	29.839	29.6931	29.2845	29.7462	29.0508	29.1468	-0.539828	29.6542	-3.24339	0.00850628	0.201971	-2.3568
Q9H4M9	28.9	28.8623	29.3723	29.3254	28.9345	29.0404	29.5122	29.4923	29.2643	29.2928	0.241502	29.1997	1.60535	0.138641	0.448441	-4.81027
Q9H511	26.6313	27.3088	27.2183	27.498	27.6668	27.5092	28.2275	27.2277	27.8299	28.0115	0.496542	27.5129	2.0977	0.0615503	0.328139	-4.12304
Q9H6F2	30.0053	29.9123	29.8963	29.8883	30.0771	29.2384	30.0935	30.1364	29.8161	29.8365	-0.131682	29.89	-0.783077	0.45123	0.711999	-5.67895
Q9H773	28.3776	28.4483	28.3216	28.557	27.8369	29.1867	27.8641	28.8821	28.1596	28.0245	0.115134	28.3658	0.431638	0.674909	0.861811	-5.88991
Q9H7C4	29.0737	29.5101	29.0799	29.2877	29.1205	29.7247	28.8239	28.7498	28.9213	28.7897	-0.212498	29.1081	-1.08012	0.304757	0.610052	-5.41819
Q9H7C9	32.307	32.3412	29.8908	32.2167	32.2578	32.4116	31.7451	29.673	31.8423	32.2711	-0.214082	31.6957	-0.349218	0.733968	0.881505	-5.92251
Q9H7Z7	30.105	30.3227	30.5119	30.6782	30.3739	30.6108	31.2727	31.0262	31.2167	30.8922	0.605396	30.701	3.79213	0.00335645	0.182982	-1.51842
Q9H8L6	26.6179	27.0375	27.6482	27.2188	26.9693	27.5908	27.8765	28.0037	27.7288	27.1826	0.578154	27.3874	2.72729	0.0207872	0.255539	-3.1619
Q9H8Y8	26.1465	26.0674	25.9394	25.7613	25.4691	25.9716	25.13	26.1867	25.8221	25.4566	-0.16331	25.7951	-0.759815	0.464419	0.722467	-5.69634
Q9H987	33.177	33.403	32.9833	32.9945	33.305	32.9001	32.7779	32.92	32.9103	32.9389	-0.283118	33.031	-2.45741	0.0332043	0.271096	-3.58022
Q9H993	28.9322	28.9436	28.6664	28.8016	29.1318	29.3933	28.7898	29.0238	28.8354	29.1445	0.142272	28.9662	0.974588	0.352121	0.644189	-5.51872
Q9H9J2	27.5683	27.0942	27.6861	27.8864	27.2006	27.8507	27.5843	28.1088	28.3449	27.7995	0.450538	27.7124	2.3133	0.0425798	0.290058	-3.8004
Q9H9P8	29.4553	29.5087	29.6406	29.9	28.94	29.6221	29.7972	29.7328	29.8449	29.3618	0.182828	29.5803	1.01799	0.332021	0.635234	-5.47837
Q9HA65	28.471	28.3671	28.1822	28.6286	28.6351	28.5266	27.9913	28.3544	28.0596	28.3313	-0.204166	28.3547	-1.4237	0.184145	0.507586	-5.03849
Q9HAU6	30.3706	30.5268	30.4016	30.8597	30.5997	30.64	30.9902	30.4222	30.7584	30.5657	0.123608	30.6135	0.86652	0.405958	0.677865	-5.6128
Q9HAV7	26.8829	27.5263	27.4751	27.4134	26.5346	27.8262	27.7667	27.8898	27.249	27.9917	0.57822	27.4556	2.5848	0.0266252	0.261191	-3.38349
Q9HBH1	28.1543	28.3601	27.8734	27.2557	27.7586	28.5248	28.264	28.3391	28.1042	28.6007	0.486146	28.1235	2.39793	0.0368001	0.276454	-3.67145
Q9HBH5	26.0413	25.8664	26.3697	25.9826	26.9106	26.4853	27.239	26.5723	26.4633	26.1595	0.349756	26.409	1.43305	0.181521	0.505587	-5.02716
Q9HBL7	27.7019	28.6031	28.4978	27.9445	27.9199	28.6889	29.3312	29.038	28.7401	29.0812	0.842424	28.5546	4.09803	0.00202725	0.176624	-1.06667
Q9HCC0	27.6892	28.2246	28.4007	28.2414	28.53	27.937	29.3283	28.339	29.5546	28.7492	0.564446	28.4994	1.84615	0.0938036	0.388848	-4.48474
Q9HCP6	32.1589	31.7152	32.1663	31.9779	31.9015	31.7618	32.0281	32.1379	31.9792	32.0513	0.007716	31.9878	0.0611858	0.952383	0.981767	-5.98294
Q9HCU5	25.8049	25.4216	26.0529	26.0003	25.6013	26.5266	26.2239	26.1745	26.5524	26.1415	0.54759	26.05	3.49967	0.00549012	0.188282	-1.96155
Q9HCY8	27.8152	27.6332	27.649	27.4447	27.9698	26.8723	27.9785	27.5375	27.0357	28.3774	-0.142094	27.6313	-0.517835	0.615524	0.824101	-5.84877
Q9HDC5	30.3474	30.4905	30.1398	30.0469	30.0559	30.063	29.9746	29.9021	29.7983	29.6208	-0.344344	30.0439	-2.58615	0.0265628	0.261191	-3.38139
Q9HDC9	25.6485	29.1985	26.4145	26.6238	25.8142	26.7364	26.7408	26.6163	26.6178	26.0388	-0.189897	26.645	-0.325766	0.75113	0.89012	-5.93056
Q9NP72	29.1879	27.9478	28.6724	27.3613	28.5241	27.7132	28.476	29.2458	28.7414	28.7067	0.237934	28.4577	0.653527	0.527751	0.760226	-5.76982
Q9NP79	27.8693	27.3815	27.4914	27.5252	27.3062	26.8688	27.4928	26.7156	27.2782	26.761	-0.49142	27.269	-2.70758	0.0215115	0.257056	-3.19262
Q9NP81	28.1434	27.9802	27.905	28.324	28.0922	28.2832	28.4347	28.5176	28.6874	28.4289	0.381414	28.2796	3.14584	0.0100621	0.203848	-2.50846
Q9NP97	22.7837	22.8768	23.1206	23.4291	24.0969	23.3748	24.8046	24.4613	24.7988	24.3784	1.10214	23.8125	3.41423	0.00634901	0.188282	-2.0927
Q9NP98	35.8961	35.8495	35.7096	35.9319	35.8507	35.8713	35.742	35.4611	35.7348	35.8413	-0.117486	35.7888	-1.05289	0.316489	0.620564	-5.44491
Q9NPC6	34.0971	34.105	33.3307	33.8501	33.8894	33.5684	33.7987	33.2149	33.563	34.0537	-0.214708	33.7471	-1.10441	0.294572	0.603703	-5.39389
Q9NPJ3	28.8356	28.6946	29.1738	29.2669	28.3368	29.1511	29.5152	29.5208	30.0706	29.2093	0.631868	29.1775	2.82706	0.0174786	0.239659	-3.00619
Q9NQC3	32.0206	32.2378	32.6847	32.6126	33.0075	31.6574	32.6614	32.3496	32.6476	32.5361	-0.142224	32.4415	-0.591568	0.56691	0.793037	-5.80798
Q9NQC3-3	29.8041	29.9993	29.4396	29.4813	30.0502	29.0971	30.0456	29.431	29.0482	29.3625	-0.358028	29.5759	-1.69685	0.119721	0.42604	-4.68936
Q9NQE9	27.7679	27.954	27.8707	28.0866	28.1452	27.9628	27.6144	27.9072	28.2283	26.8364	-0.255068	27.8374	-1.08339	0.303372	0.610052	-5.41495
Q9NQP4	24.5379	25.7343	24.6276	26.7974	25.8643	26.5525	26.361	26.1581	26.6352	26.769	0.982886	26.0037	2.50087	0.0307971	0.271096	-3.51329
Q9NQR4	29.6851	29.4605	29.4314	29.59	29.5154	29.911	29.688	29.4278	29.5101	29.9033	0.151542	29.6123	1.17964	0.264701	0.575473	-5.31605
Q9NQX3	27.6545	27.5958	27.7396	27.6619	27.9207	27.5992	27.435	27.5966	27.6902	27.6174	-0.126828	27.6511	-1.20397	0.255568	0.568149	-5.29005
Q9NQZ5	26.5085	26.5527	26.6484	26.8246	27.1264	26.6819	26.8126	26.5805	26.8259	26.3098	-0.089974	26.6871	-0.580101	0.57433	0.796592	-5.81466
Q9NR12	30.6099	30.9331	31.0746	30.2923	30.6959	30.3697	31.2993	30.0518	30.4827	30.3177	-0.216938	30.6127	-0.915635	0.380817	0.66279	-5.57119
Q9NR12-2	27.6933	29.4979	28.0966	28.0575	29.234	29.3163	29.4976	28.0825	28.4923	29.0328	0.368436	28.7001	0.921628	0.377826	0.659731	-5.56598
Q9NR12-6	29.5519	29.5038	29.6421	28.4671	29.3001	29.5586	29.5212	29.4147	28.5219	28.5582	-0.178106	29.204	-0.606829	0.557117	0.784477	-5.79891
Q9NR28-2	28.3303	28.5786	28.5698	28.5224	28.4501	28.6838	28.3817	28.869	28.7601	28.5119	0.151058	28.5658	1.24079	0.242229	0.55893	-5.24997
Q9NR31	25.9446	26.5929	26.1591	27.2047	25.9169	26.9631	26.7928	27.1608	26.7208	27.0625	0.576334	26.6518	2.38833	0.0374154	0.276454	-3.68614
Q9NR45	24.7188	27.1014	26.2102	25.9575	24.9953	25.9245	25.305	27.0381	26.016	25.4481	0.149702	25.8715	0.316717	0.757791	0.893701	-5.93352
Q9NRN7	25.4904	25.4058	25.5793	25.5101	26.0471	25.3579	26.6883	25.3274	25.747	26.0519	0.227982	25.7205	0.88343	0.397176	0.673941	-5.59869
Q9NRP2	26.7464	26.2048	26.0678	25.9958	25.4391	27.3063	27.1984	27.5015	26.3263	25.889	0.753512	26.4675	2.20075	0.0516454	0.305165	-3.97002
Q9NRR5	28.0422	28.1845	28.3525	28.0792	28.2267	27.9369	28.2743	28.1473	28.1342	27.866	-0.105298	28.1244	-0.891126	0.393223	0.669188	-5.59219
Q9NRV9	25.5629	25.6372	24.9063	25.9068	25.894	26.5023	26.3501	26.119	25.9733	25.7706	0.561641	25.8623	2.61145	0.0254214	0.261191	-3.34214
Q9NRX4	32.0956	32.455	32.1099	32.3112	31.9194	32.0095	32.3058	31.8443	31.4303	31.7844	-0.303358	32.0265	-1.75306	0.109282	0.408826	-4.61333
Q9NS69	27.4876	27.6242	27.4519	27.5244	27.4103	27.6909	28.1431	28.0478	28.325	27.9516	0.53196	27.7657	4.09199	0.0020473	0.176624	-1.07546
Q9NS86	26.3139	27.2132	26.6089	27.1435	26.6432	26.9527	26.8628	26.6161	26.8428	26.8774	0.04581	26.8074	0.254099	0.804425	0.916663	-5.95176
Q9NSD9	28.5647	28.4867	28.4418	28.6748	28.3331	28.7321	28.4989	28.8163	28.8231	28.5447	0.182758	28.5916	1.57592	0.145266	0.453644	-4.84835
Q9NSE4	29.6462	29.9647	29.9246	30.224	29.5762	29.9571	30.3025	29.9491	30.3345	30.2503	0.291524	30.0129	1.90079	0.0856842	0.376342	-4.40782
Q9NTG7	28.6987	28.5866	28.4377	28.5695	27.7601	29.163	28.8943	29.2466	28.7605	28.7094	0.544246	28.6826	2.78823	0.0186986	0.249977	-3.06683
Q9NTJ4	26.3615	27.1082	26.9878	26.6828	27.2401	26.933	27.4156	27.0871	27.3356	26.8554	0.249266	27.0007	1.31259	0.217845	0.534004	-5.16934
Q9NTK5	31.3993	31.4616	31.5113	31.6686	31.7714	31.221	31.6914	31.2292	31.6974	31.6702	-0.060618	31.5321	-0.419554	0.683437	0.863388	-5.89511
Q9NTM9	29.0192	28.2884	29.3564	29.6047	28.906	29.1084	28.8497	28.8684	29.1274	28.9389	-0.056376	29.0067	-0.254871	0.803845	0.916663	-5.95155
Q9NUB1-2	27.6436	27.9762	25.8075	28.3448	27.3508	27.6288	29.9715	27.6344	29.6919	28.6212	1.28499	28.0671	2.18513	0.0530418	0.305224	-3.99337
Q9NUJ1	27.6381	27.2409	28.0732	28.0663	27.4083	28.0122	27.6028	28.2408	28.714	27.9488	0.418348	27.8945	1.77214	0.105932	0.407083	-4.58724
Q9NUQ8	26.6228	26.9358	26.9993	27.5448	26.8546	27.1969	28.0517	27.2614	27.9415	27.1576	0.530355	27.2566	2.26212	0.0464932	0.296863	-3.87782
Q9NUQ9	27.9273	28.0095	28.0101	28.4373	28.6034	28.3852	28.287	27.9707	28.5088	28.1965	0.072126	28.2336	0.431641	0.674907	0.861811	-5.88991
Q9NVD7	26.5251	27.0432	27.1873	25.136	26.9992	24.9699	27.0087	25.7542	24.542	27.0228	-0.718643	26.2189	-1.26923	0.232318	0.545957	-5.21842
Q9NVE7	28.6799	28.6251	29.143	29.0279	28.85	28.917	29.0665	28.9229	29.0828	28.8734	0.107372	28.9188	0.841146	0.419386	0.689022	-5.63353
Q9NVH1-3	26.7704	26.3082	26.4078	26.7272	26.2718	27.267	26.5113	26.837	27.4184	26.6877	0.447204	26.7207	2.26499	0.046265	0.29629	-3.8735
Q9NVH6-7	28.6625	29.7635	28.9631	29.0002	28.7421	29.0347	29.9979	29.2358	29.3299	29.5846	0.41032	29.2314	1.70004	0.119106	0.42604	-4.68509
Q9NVI7-2	30.5843	30.4816	30.4636	30.6651	30.3752	30.4514	31.1312	30.6707	31.0237	30.7439	0.290192	30.6591	2.00548	0.0719234	0.349255	-4.25779
Q9NVS9	30.0185	30.1137	29.109	29.8533	30.235	30.1094	30.4763	28.7261	29.8627	29.8032	-0.070384	29.8307	-0.217597	0.831998	0.927391	-5.96056
Q9NWU1	26.9155	27.1502	26.9804	27.1502	26.5891	27.1599	27.9538	27.2963	27.6716	27.4054	0.540362	27.2272	3.06283	0.0116134	0.210616	-2.63787
Q9NWV4	28.5977	28.7105	28.5374	28.8542	28.5238	28.7049	27.8687	28.4321	28.8283	28.5214	-0.173626	28.5579	-0.976797	0.351076	0.643501	-5.5167
Q9NX14	31.4117	31.1718	31.5452	31.5796	30.9743	31.8614	31.7336	31.9247	31.9195	31.789	0.509148	31.5911	3.72223	0.0037722	0.182982	-1.62342
Q9NX40	29.0215	29.3737	29.125	29.1623	28.8694	28.8074	29.3029	29.4747	29.5701	29.0768	0.136002	29.1784	0.820463	0.43055	0.697687	-5.65003
Q9NX46	28.8072	28.944	28.7274	28.9005	28.9023	28.8004	28.3512	28.4885	28.3619	28.8578	-0.284346	28.7141	-2.1464	0.0566623	0.314613	-4.05103
Q9NX63	32.1432	32.2799	32.0664	32.0736	31.6009	32.2649	32.2324	32.3924	32.8483	32.2906	0.372942	32.2193	2.24694	0.0477198	0.298458	-3.9007
Q9NXA8	28.4181	28.8389	29.4216	29.5965	28.9287	28.9761	30.0597	29.6533	30.1207	29.7992	0.681022	29.3813	2.49155	0.0312986	0.271096	-3.52767
Q9NXJ5	27.265	28.1098	27.6305	27.7277	27.7317	27.4205	27.9335	27.2826	27.8882	27.7043	-0.047094	27.6694	-0.254888	0.803832	0.916663	-5.95155
Q9NYK5	27.0821	26.9309	27.0968	27.534	27.0846	27.6158	27.6556	27.7491	27.884	27.4733	0.529888	27.4106	3.84805	0.00305832	0.17988	-1.43487
Q9NYL2-2	29.8924	29.9425	29.6739	30.0926	30.0469	29.8811	29.8624	29.8815	29.6806	29.9875	-0.071036	29.8941	-0.614673	0.552121	0.779661	-5.79416
Q9NYU2-2	27.1063	27.4476	28.1557	27.2293	27.7693	27.9559	28.0535	28.21	28.0366	28.2972	0.569018	27.8261	2.90175	0.0153525	0.226476	-2.88947
Q9NZ01	28.7485	28.9553	29.401	28.7023	29.2258	28.8593	28.717	29.2379	28.4904	28.9471	-0.156264	28.9285	-0.854964	0.412036	0.683572	-5.6223
Q9NZ08	27.0672	26.9149	27.3278	27.3587	27.9319	27.0732	27.1717	27.5375	27.1762	27.7171	0.015046	27.3276	0.0728144	0.94335	0.979331	-5.98214
Q9NZ45	31.6813	31.2684	32.0039	31.7279	31.0499	31.6223	31.8173	31.9286	32.1743	31.646	0.291458	31.692	1.49603	0.164673	0.484506	-4.94961
Q9NZA1-2	28.0153	28.0309	27.7829	27.8409	27.8431	28.0796	27.7942	27.8802	27.9681	27.5465	-0.04888	27.8782	-0.391733	0.703247	0.869003	-5.90653
Q9NZB2	24.2531	25.0215	24.0197	24.5284	24.7103	24.1626	25.185	25.3986	24.665	24.7578	0.32721	24.6702	1.26448	0.23395	0.547791	-5.22373
Q9NZJ6	29.8048	29.8199	29.9107	30.1208	29.0001	30.111	30.1923	29.9507	29.8754	29.8994	0.274482	29.8685	1.395	0.192396	0.512396	-5.07296
Q9NZL4	27.7126	27.5995	27.7927	27.7996	27.8583	28.0069	27.5307	27.9758	27.553	27.6562	-0.007996	27.7485	-0.0611746	0.952392	0.981767	-5.98294
Q9NZL9	25.5172	24.2585	25.6883	25.0972	25.6296	26.0839	24.8394	25.8146	25.099	26.2166	0.372542	25.4244	1.07496	0.306955	0.613049	-5.42329
Q9NZM1-6	24.1558	24.3503	23.7561	24.5803	25.0632	23.816	23.938	25.1055	24.1192	22.833	-0.41882	24.1717	-1.09504	0.298468	0.607465	-5.40331
Q9NZN4	31.1777	31.2484	31.749	31.5083	31.0083	31.2578	32.045	31.9699	31.6336	31.6622	0.375356	31.526	1.9852	0.0744152	0.357694	-4.2871
Q9NZQ9	33.8963	33.7427	33.4809	33.7072	33.6385	33.4541	33.4672	33.1639	33.525	33.5838	-0.254306	33.566	-2.08142	0.0632714	0.332525	-4.14698
Q9NZT1	31.9346	32.0399	31.1823	31.3177	31.7928	31.6049	30.6759	30.6329	30.4502	31.92	-0.596692	31.3551	-1.91106	0.0842323	0.373029	-4.39325
Q9NZU5	33.2637	33.1184	32.9346	32.8828	32.7513	32.8997	32.6141	33.042	32.9776	33.0717	-0.069148	32.9556	-0.503541	0.625189	0.830609	-5.85608
Q9NZZ3	24.8651	23.1545	24.5146	22.7126	23.6699	23.4832	23.579	24.4378	25.4217	24.3979	0.480597	24.0236	1.0023	0.339186	0.639223	-5.49312
Q9P0J0	32.0151	31.7268	32.2985	32.2759	31.5722	32.1658	32.6813	32.5005	32.602	32.3672	0.485644	32.2205	2.80075	0.018296	0.249268	-3.04727
Q9P0J1	28.1569	28.6541	28.6091	28.3905	27.952	28.7002	28.804	28.8431	28.769	28.6562	0.40197	28.5535	2.70765	0.021509	0.257056	-3.19251
Q9P0J7	26.631	27.3627	27.0769	27.6133	27.1053	27.1385	27.3298	26.9383	27.1414	27.0022	-0.047818	27.1339	-0.268746	0.793437	0.9129	-5.94784
Q9P0L0	29.8385	30.2835	30.2919	30.1046	30.3828	29.8569	30.4981	30.3819	30.4157	30.2833	0.106912	30.2337	0.683855	0.509175	0.747512	-5.74987
Q9P0P8	25.7942	29.1985	25.7343	25.9377	25.5765	25.8589	25.9042	25.9997	25.8019	25.7643	-0.582479	26.157	-0.946443	0.365619	0.651223	-5.5441
Q9P2T1	25.5263	26.315	25.4243	25.5887	27.1782	25.3406	25.5816	24.7172	25.0262	25.8308	-0.70719	25.6529	-2.01247	0.0710827	0.347137	-4.24765
Q9UBC2	22.233	23.362	22.7294	22.711	23.1883	22.1568	22.4423	23.7702	23.7082	22.7603	0.122815	22.9061	0.351129	0.732576	0.881316	-5.92183
Q9UBE0	25.3018	24.9832	25.1622	26.8098	26.7943	25.3903	25.1083	25.0735	25.1545	24.9636	-0.672214	25.4741	-1.79282	0.102406	0.402267	-4.5588
Q9UBF9	35.0223	35.0233	34.9952	34.9976	35.2052	35.1737	35.2795	35.1992	35.1848	35.408	0.20036	35.1489	2.00565	0.0719021	0.349255	-4.25753
Q9UBQ5	28.0384	28.3678	28.633	28.3924	28.6587	28.5084	28.5376	28.3617	28.4074	28.674	0.079732	28.4579	0.573139	0.578861	0.79986	-5.81865
Q9UBQ7	31.6043	31.7171	31.8317	31.8871	31.5429	31.987	32.2385	31.9435	32.1498	32.032	0.353506	31.8934	3.11572	0.010599	0.203848	-2.55538
Q9UBS8	29.1711	24.2782	24.549	24.9077	25.1476	24.3392	26.5599	25.1768	25.2105	24.8161	-0.390215	25.4156	-0.45153	0.660976	0.856203	-5.88105
Q9UBW8	29.2491	29.6506	29.4674	29.6935	29.5588	29.5183	29.7073	29.3728	29.6947	29.5934	0.053438	29.5506	0.435129	0.672455	0.861811	-5.88839
Q9UBY9	34.2467	34.1397	33.7708	33.9731	34.0081	34.0823	34.2599	34.0508	34.2833	33.9596	0.099526	34.0774	0.803436	0.439889	0.700708	-5.66335
Q9UBY9-2	27.686	27.8234	28.1502	28.2028	27.857	27.8731	27.8956	27.0808	28.638	27.7484	-0.096712	27.8955	-0.386487	0.707008	0.869267	-5.9086
Q9UDW1	31.42	31.1161	31.6693	31.5368	31.2403	31.2644	32.0718	31.3713	31.4105	32.0996	0.24705	31.52	1.22387	0.248288	0.562854	-5.2685
Q9UDY4	29.7768	30.0342	29.7156	29.5853	29.8464	29.524	29.8767	29.713	29.9734	29.4836	-0.077556	29.7529	-0.567604	0.582476	0.801749	-5.82179
Q9UFN0	26.6514	27.2599	26.7843	27.5039	26.9329	27.554	28.0347	27.4057	27.9887	27.4597	0.66206	27.3575	3.29601	0.00777156	0.196296	-2.27523
Q9UGM3-4	32.9858	30.2665	30.93	28.9942	30.4989	28.9886	29.0317	29.3393	29.0827	28.5262	-1.74139	29.8644	-2.95312	0.0140436	0.217865	-2.8092
Q9UH99	26.1667	25.4003	26.5669	26.0113	26.8241	27.0393	26.2519	26.2072	26.9887	25.7981	0.263154	26.3255	0.836225	0.422024	0.692294	-5.63748
Q9UHD8-5	22.0354	21.4464	20.8063	20.8297	20.6896	20.866	21.0234	21.3216	20.4302	23.3474	0.236229	21.2796	0.464371	0.652053	0.850971	-5.87513
Q9UHD9	27.2903	27.9493	28.1761	27.6227	27.5861	28.2164	27.748	28.1739	27.3996	27.3781	0.05828	27.754	0.258024	0.801476	0.916663	-5.95073
Q9UHG3	30.046	30.5182	30.5276	30.2122	30.6456	30.2466	30.694	30.2244	30.1871	30.2352	-0.072464	30.3537	-0.467974	0.649559	0.84927	-5.87344
Q9UHL4	29.1739	29.7345	27.8448	28.9315	29.9581	29.0478	29.1648	28.1156	28.6582	29.7169	-0.187936	29.0346	-0.4567	0.657376	0.854455	-5.87869
Q9UHP9	30.222	30.5662	30.498	30.6777	30.5841	30.391	31.0877	30.694	30.9295	30.5569	0.222196	30.6207	1.43045	0.182247	0.505612	-5.03031
Q9UHQ9	33.3082	33.4041	33.2681	33.4639	33.1814	33.2182	33.8294	33.4792	33.5652	33.5882	0.210912	33.4306	1.63031	0.133231	0.443897	-4.77765
Q9UHV9	28.2348	27.6682	27.1233	27.3517	26.2377	27.5579	27.3743	27.9209	26.4222	26.9847	-0.071109	27.2876	-0.188203	0.854378	0.938457	-5.96668
Q9UHY1	22.233	23.362	22.2939	22.5534	23.3443	23.2029	22.8114	22.8635	23.9804	22.1894	0.25219	22.8834	0.721616	0.486605	0.734239	-5.72389
Q9UHY7	27.8788	27.9827	28.1774	28.0434	27.6255	28.309	27.7718	27.7603	27.9445	27.9336	0.002316	27.9427	0.0157648	0.987724	0.993763	-5.98474
Q9UI09	27.9722	27.5133	28.0473	28.3175	27.8794	28.1547	29.2661	28.6123	29.4546	28.4436	0.840328	28.3661	3.22089	0.00884183	0.201971	-2.39173
Q9UII2	32.7201	31.8404	33.3375	31.3577	31.1774	31.7371	33.1601	33.2799	32.4256	32.0532	0.444564	32.3089	0.970467	0.354074	0.644566	-5.52247
Q9UIJ7	32.6227	32.2921	33.1371	32.6062	31.9062	32.655	32.8159	33.5063	33.173	32.5173	0.420668	32.7232	1.65384	0.128306	0.434975	-4.74665
Q9UJ70	28.0801	28.3136	28.1303	28.2027	28.0208	27.9137	28.7521	28.4322	28.6417	28.0468	0.20782	28.2534	1.19803	0.257774	0.568149	-5.29644
Q9UJU6	26.4988	25.6719	26.5655	27.3358	26.6842	25.9763	27.5	27.216	26.8151	27.6393	0.478114	26.7903	1.31905	0.215753	0.53352	-5.16192
Q9UJY1	30.9463	30.921	30.3685	30.2511	30.9033	30.4602	30.8993	30.824	30.7711	30.9962	0.112126	30.7341	0.631298	0.541615	0.772772	-5.78391
Q9UJZ1	29.5122	29.7151	29.5162	29.6368	29.6585	29.606	30.0246	29.6935	29.4999	29.7559	0.108198	29.6619	0.895497	0.39099	0.666929	-5.58848
Q9UK41	28.1219	27.86	28.2546	28.4246	28.1152	28.1132	28.4881	27.8787	27.9454	27.9666	-0.076858	28.1168	-0.503921	0.624931	0.830609	-5.85589
Q9UK99	25.8301	26.1041	26.124	26.1694	26.0233	25.4933	25.4522	25.5373	25.7756	26.271	-0.34431	25.878	-2.05682	0.0659607	0.334336	-4.18305
Q9UKG1	28.6319	28.4305	28.4572	28.6956	28.5112	28.2723	28.5706	28.3441	28.2979	28.6725	-0.113806	28.4884	-0.952304	0.362778	0.649853	-5.53887
Q9UKM9-2	26.1009	26.0956	26.1857	25.7867	26.0872	26.0557	26.3666	26.8274	26.2685	26.057	0.263801	26.1831	1.62025	0.135389	0.446908	-4.79083
Q9UKS6	30.6388	30.4972	30.201	30.3693	30.061	29.8434	29.7558	30.0661	30.1055	30.1478	-0.369764	30.1686	-2.605	0.0257077	0.261191	-3.35216
Q9UKU7	29.6608	29.6367	29.529	29.9239	28.7651	29.9584	29.5461	29.9091	30.0499	29.7472	0.339004	29.6726	1.63204	0.132865	0.443897	-4.77539
Q9UKV8-2	25.3564	25.3905	25.7663	26.2715	26.3498	25.3249	25.9436	25.5004	25.8623	26.1616	-0.068348	25.7927	-0.279717	0.785237	0.910615	-5.94477
Q9UKX2	37.4672	35.3488	37.9293	34.9311	36.8845	37.3535	33.8034	36.2968	36.1623	35.825	-0.62399	36.2002	-0.850724	0.414282	0.683736	-5.62576
Q9UKX3	31.3918	31.9106	31.4201	32.5766	33.2548	31.982	33.0501	31.2622	33.4428	32.6592	0.368482	32.295	0.778569	0.453767	0.711999	-5.68236
Q9UKY7	25.3255	26.1634	24.8337	24.1675	23.2947	25.7738	24.462	24.8954	25.3703	26.2028	0.583859	25.0489	1.1288	0.284615	0.59221	-5.36909
Q9UL25	27.6179	27.7219	26.9445	26.8374	27.1967	27.3739	27.8041	27.4205	27.7636	27.3613	0.281026	27.4042	1.4225	0.184483	0.50764	-5.03994
Q9ULC4	28.5557	28.8763	28.6893	29.0639	28.8107	28.4923	29.0399	28.6086	29.0098	28.9748	0.025878	28.8121	0.170192	0.868159	0.946908	-5.96999
Q9ULT8	27.9607	27.8651	28.3293	28.4662	28.2814	27.9788	28.2849	28.3741	28.5019	27.9978	0.046956	28.204	0.29239	0.7758	0.905805	-5.94107
Q9ULV4	24.6292	24.9724	24.5198	24.5284	24.7038	24.2024	24.6749	24.3121	23.5547	25.0826	-0.305403	24.518	-1.21676	0.250868	0.565445	-5.27623
Q9UMR2-2	28.829	29.0319	28.834	28.7777	28.6865	28.6424	28.764	28.6456	28.7502	28.8557	-0.100226	28.7817	-0.955212	0.361374	0.648974	-5.53626
Q9UMS6	33.6959	33.9311	33.6598	33.5735	33.8544	33.4512	33.7141	33.4858	33.5565	33.719	-0.15766	33.6641	-1.37999	0.196837	0.516896	-5.09081
Q9UMX0	28.7773	28.9119	28.986	28.6923	28.818	29.0233	28.4696	29.0882	28.6588	28.9952	0.00995	28.8421	0.0694073	0.945996	0.980525	-5.98239
Q9UN36	32.4806	32.6448	32.582	32.604	32.8299	32.4957	32.5406	32.1142	32.3455	32.7634	-0.176412	32.5401	-1.28528	0.22687	0.540366	-5.20038
Q9UN37	27.1194	27.1813	26.9659	27.0925	26.9522	27.0134	26.794	27.3225	27.0422	27.2203	0.016222	27.0704	0.13127	0.898093	0.958115	-5.97601
Q9UN86	28.4322	28.2941	28.1988	27.9621	28.4303	28.4109	28.3364	28.2612	28.0017	28.1883	-0.023812	28.2516	-0.182556	0.858694	0.941921	-5.96775
Q9UNE7	27.9821	28.5867	28.2693	28.2468	28.779	27.7608	28.0417	27.9656	26.938	28.4786	-0.535878	28.1049	-1.99228	0.0735364	0.354266	-4.27688
Q9UNM6	29.4794	29.8206	29.6185	29.7522	29.8269	29.5612	29.7381	29.7065	29.7956	29.647	-0.009814	29.6946	-0.089722	0.930231	0.972989	-5.98073
Q9UNN5	26.2767	26.1703	26.4158	26.4926	26.1558	26.8579	26.4535	26.1979	26.6781	26.45	0.225248	26.4149	1.57284	0.145975	0.453644	-4.85231
Q9UNS2	27.3512	27.2486	27.4076	26.1112	27.1459	27.4587	27.6561	27.1996	27.168	27.1922	0.281988	27.1939	1.15985	0.272316	0.583243	-5.3369
Q9UNZ2	31.4294	31.265	31.3143	31.452	31.3923	31.2218	31.2639	31.3053	31.3042	31.2182	-0.107928	31.3166	-1.1697	0.268504	0.578962	-5.32656
Q9UPY8	27.3268	27.5463	26.978	26.9064	27.5252	27.331	27.2047	27.0131	27.4175	27.508	0.0383	27.2757	0.232599	0.820635	0.9231	-5.95711
Q9UQ49	26.1956	25.9126	26.0824	26.0652	26.4147	25.7652	26.0273	25.8141	25.877	26.369	-0.163566	26.0523	-1.1053	0.294206	0.603703	-5.393
Q9UQ80	28.9298	29.081	28.7895	29.3325	29.2292	29.1121	28.8405	29.2463	28.7816	29.2241	-0.031482	29.0567	-0.211896	0.836327	0.928818	-5.96182
Q9UQ90	27.026	26.9269	27.208	27.4405	26.6132	26.2999	27.9709	27.6365	27.614	26.8987	0.241098	27.1635	0.790559	0.44704	0.70831	-5.67326
Q9UQM7	29.704	29.792	29.4188	29.4522	29.3863	29.2005	29.2959	29.1666	29.1519	29.1395	-0.35976	29.3708	-3.13555	0.0102423	0.203848	-2.52448
Q9Y224	27.8987	27.7242	27.4646	28.5169	28.0761	27.8363	28.6966	27.7918	28.5067	28.1462	0.259426	28.0658	1.09085	0.300224	0.609279	-5.40751
Q9Y230	27.709	26.7788	27.411	27.6141	28.0529	27.3079	28.0029	27.4976	27.94	27.9768	0.231872	27.6291	0.964363	0.356982	0.647106	-5.52801
Q9Y235	34.0543	34.2331	33.8758	33.9461	33.9893	33.8874	34.0614	33.6869	33.7366	33.7555	-0.194174	33.9227	-1.65937	0.127173	0.434975	-4.73933
Q9Y237	27.0997	26.8667	26.6034	26.1745	26.1565	26.8061	26.7629	27.0798	26.2341	26.6167	0.11973	26.64	0.539479	0.601036	0.816264	-5.83732
Q9Y263	28.2286	28.0741	28.0343	28.336	28.3673	28.3057	28.0116	28.2431	28.3106	28.1259	-0.008706	28.2037	-0.0753438	0.941386	0.978724	-5.98195
Q9Y265	26.278	27.1571	26.7009	26.7339	27.5127	27.1244	27.4244	27.2731	26.9883	27.4269	0.37089	27.062	1.69869	0.119365	0.42604	-4.68689
Q9Y266	26.5701	25.8312	26.4352	28.0676	28.2221	28.4957	27.9146	27.3739	28.117	28.2808	1.01118	27.5308	2.20327	0.0514236	0.305165	-3.96626
Q9Y276	27.0652	27.1828	28.0187	28.3552	27.0147	27.6382	28.5341	28.3417	27.9503	27.9739	0.560346	27.8075	1.91323	0.0839292	0.372458	-4.39017
Q9Y277-2	32.6347	33.0177	33.3692	33.4937	32.6526	33.2994	33.6193	33.2518	33.8451	33.2463	0.418804	33.243	2.02157	0.0700022	0.343428	-4.23444
Q9Y281	34.936	34.7268	34.4529	34.5621	34.6531	34.4186	34.2721	34.4884	34.3889	34.446	-0.2634	34.5345	-2.26906	0.0459432	0.296001	-3.86736
Q9Y285	28.531	28.653	28.3827	28.7316	28.5811	28.6672	28.9114	28.7665	28.71	28.6013	0.155406	28.6536	1.41194	0.187488	0.50764	-5.05267
Q9Y2D5-6	26.3375	25.0404	26.8324	24.7749	26.5071	25.41	24.6755	24.3789	24.818	25.0146	-1.03906	25.3789	-2.56693	0.0274638	0.265814	-3.41117
Q9Y2I8	26.6943	26.664	27.0992	27.0123	26.8125	26.8966	27.3533	27.1832	27.1543	27.0994	0.280888	26.9969	2.13831	0.0574477	0.315078	-4.06303
Q9Y2J8	32.8493	32.9673	33.2043	33.0256	33.1057	32.8145	33.2764	33.2186	33.2176	33.1053	0.096062	33.0785	0.773551	0.456601	0.714425	-5.68613
Q9Y2Q3	29.0583	28.9813	29.597	29.4573	28.1551	29.5185	30.2935	29.745	30.1943	28.9695	0.694362	29.397	2.17854	0.0536417	0.305224	-4.0032
Q9Y2R0	27.2683	27.829	27.6084	27.502	27.0989	27.7407	29.1997	28.0535	27.9492	27.9206	0.711442	27.817	2.62941	0.024641	0.261191	-3.31426
Q9Y2S2-2	26.8335	26.4442	26.883	26.5314	27.3342	26.6175	26.5089	26.7628	26.0489	27.3926	-0.139132	26.7357	-0.553735	0.59159	0.807022	-5.82954
Q9Y2S7	27.6369	27.4334	27.369	27.3944	27.4139	27.9749	28.3532	28.3977	28.1052	27.6351	0.643682	27.7714	4.15459	0.00184916	0.176624	-0.984628
Q9Y2W1	22.383	23.0931	23.6273	23.7506	24.0187	23.4313	23.8188	23.8156	23.6441	24.0831	0.384036	23.5666	1.34341	0.208016	0.525942	-5.13376
Q9Y2X3	23.7529	23.5303	24.0395	25.2285	25.6356	23.4345	23.7471	24.7237	23.7309	23.896	-0.530905	24.1719	-1.24933	0.239218	0.553229	-5.24055
Q9Y2Z0	23.9756	23.4848	24.4248	24.0595	23.8158	23.9097	24.8345	23.9452	24.3504	22.7264	0.001123	23.9527	0.00323441	0.997481	0.998415	-5.98486
Q9Y305	29.8052	29.903	30.2999	30.3198	29.2328	29.6989	30.021	30.3329	30.0296	29.7512	0.054594	29.9394	0.24909	0.808193	0.916932	-5.95304
Q9Y316-2	28.8024	28.7992	28.4676	28.2968	28.7965	28.5419	28.7794	28.5518	28.7675	28.7731	0.050236	28.6576	0.370846	0.718274	0.872616	-5.9146
Q9Y371	27.6747	27.6346	27.3865	27.7392	27.6056	27.5891	27.7995	27.2067	27.6687	28.0589	0.05646	27.6364	0.355871	0.729126	0.879639	-5.92013
Q9Y376	29.676	29.8034	29.4245	29.5763	29.7696	29.4679	29.3621	29.7854	29.0801	29.73	-0.164838	29.5675	-1.06927	0.30939	0.615043	-5.4289
Q9Y394	27.6062	27.8043	28.0592	28.1776	28.5067	27.4258	28.4589	28.1115	28.2501	28.3994	0.098334	28.08	0.427855	0.677574	0.862644	-5.89155
Q9Y399	26.6283	26.3846	26.3884	26.6664	26.2222	26.6232	26.9002	26.6743	27.0901	26.8237	0.364326	26.6402	2.71105	0.0213824	0.257056	-3.18722
Q9Y3A5	28.7208	28.6601	28.4417	28.5586	28.838	28.4716	28.3728	28.7512	28.6869	28.6218	-0.062986	28.6123	-0.520898	0.613463	0.823069	-5.84718
Q9Y3B3	25.3408	26.4017	25.8801	28.0739	26.2338	27.4917	26.6203	25.6731	26.3799	28.1263	0.4722	26.6222	0.84111	0.419405	0.689022	-5.63356
Q9Y3B8	22.6828	23.1529	22.4697	22.6794	22.989	22.0193	22.8736	22.4411	22.7647	22.1894	-0.337146	22.6262	-1.69627	0.119833	0.42604	-4.69013
Q9Y3D6	28.3704	28.0139	28.2468	28.6219	28.4091	28.3934	28.9844	28.5832	29.3811	28.8262	0.501232	28.583	2.58659	0.0265428	0.261191	-3.38072
Q9Y3D9	26.161	25.63	25.8938	26.4329	25.6632	26.2684	25.9221	25.8175	26.5713	26.4792	0.2555	26.0839	1.23801	0.243217	0.559399	-5.25303
Q9Y3E7	26.159	25.6372	25.8368	25.7995	25.4136	26.2404	25.13	26.119	25.7601	25.5456	-0.010219	25.7641	-0.0456189	0.964487	0.985784	-5.9838
Q9Y3I0	29.1465	29.385	29.1151	29.3425	29.3424	29.1696	29.5779	29.3511	29.4065	29.6273	0.160226	29.3464	1.30943	0.218875	0.534057	-5.17296
Q9Y450	25.2024	25.7242	26.1718	26.0763	25.6013	25.5026	26.4889	26.3426	26.8547	25.6935	0.421254	25.9658	1.48624	0.167201	0.486588	-4.96181
Q9Y490	30.4349	30.4134	30.8162	30.546	30.5834	30.7052	30.9309	30.7316	30.8048	30.6735	0.210396	30.664	1.85048	0.0931342	0.388331	-4.47867
Q9Y4E8	27.4119	27.4858	27.7046	27.7923	27.5887	27.8295	27.5928	27.5661	27.4993	27.5592	0.012728	27.603	0.109332	0.915042	0.966947	-5.97872
Q9Y4G6	27.3301	27.9923	27.964	27.7182	27.4654	27.6734	27.8585	27.5148	27.8899	27.693	0.03193	27.71	0.204509	0.841945	0.931671	-5.96339
Q9Y4X5	27.28	26.9681	26.9527	27.1452	26.9234	26.8422	26.987	27.2423	27.3046	27.2678	0.074864	27.0913	0.568297	0.582023	0.801749	-5.8214
Q9Y512	30.8297	31.07	31.2213	31.466	30.6282	30.9765	31.6013	31.5457	31.7286	31.2111	0.369604	31.2279	1.87463	0.0894858	0.384488	-4.44476
Q9Y5J6	25.4947	25.4294	25.7128	25.9401	25.5446	25.4973	25.0508	25.7588	25.1233	26.2427	-0.089762	25.5794	-0.397471	0.699141	0.868559	-5.90423
Q9Y5J7	27.0376	27.0789	26.3861	26.5607	25.9341	27.2997	26.7642	26.8681	27.2862	27.1121	0.466594	26.8328	2.04895	0.0668428	0.336416	-4.19454
Q9Y5L4	29.7784	29.3349	29.3525	29.2961	29.0694	30.0037	30.2186	29.9639	29.8845	30.3498	0.71782	29.7252	4.69822	0.000781136	0.137897	-0.222335
Q9Y5M8	24.0791	24.8743	23.7272	24.5403	24.7768	24.8748	25.6835	24.6977	24.8795	26.6501	0.957564	24.8783	2.49041	0.0313605	0.271096	-3.52942
Q9Y5P6	26.5085	26.4772	27.3471	26.9736	26.9446	26.4016	27.4281	27.224	27.0513	26.6546	0.101719	26.9011	0.433577	0.673545	0.861811	-5.88907
Q9Y5S9	25.1238	25.4294	25.0334	25.3706	24.0037	25.3524	24.7889	26.0079	25.6094	25.1796	0.395451	25.1899	1.30709	0.21964	0.534482	-5.17563
Q9Y5U8	28.0969	28.6414	26.636	28.5766	27.4628	28.6299	29.3382	29.4464	28.6088	27.9073	0.903359	28.3344	2.13865	0.0574147	0.315078	-4.06253
Q9Y5Y2	27.0143	26.8091	27.1768	27.1658	27.0934	27.3661	27.2455	27.1906	26.8774	27.0525	0.094536	27.0991	0.740858	0.475347	0.731124	-5.71017
Q9Y5Z4	30.0263	30.3699	29.8807	29.7218	30.3553	29.9364	29.9898	29.3686	30.1	30.2582	-0.14023	30.0007	-0.721139	0.486887	0.734239	-5.72423
Q9Y613	30.9858	30.8805	31.0698	30.8848	31.0065	30.7939	31.1035	30.8868	30.7501	30.5357	-0.151498	30.8897	-1.23883	0.242926	0.559332	-5.25213
Q9Y623	33.819	29.8939	33.5621	30.6327	33.0238	32.5819	29.9956	31.3005	30.7506	31.0195	-1.05669	31.658	-1.31162	0.21816	0.534004	-5.17045
Q9Y676	26.9172	26.9149	27.2792	27.4033	27.5195	27.501	27.3434	27.5155	27.1792	27.5691	0.21483	27.3142	1.4073	0.188823	0.509964	-5.05825
Q9Y678	24.3923	23.5587	25.5694	22.0955	24.594	21.3384	25.9608	25.1439	24.9725	25.662	0.573526	24.3288	0.63444	0.539643	0.772019	-5.78195
Q9Y696	22.6137	24.8875	26.5913	22.4526	27.3134	26.62	25.6032	27.6703	25.9166	26.8113	1.75256	25.648	1.8685	0.0903994	0.385978	-4.45339
Q9Y697-2	27.1738	27.6752	27.5204	27.4638	27.6728	28.1243	27.9241	28.2182	28.3242	28.2499	0.666914	27.8347	5.03866	0.000465083	0.137897	0.229353
Q9Y6B6	29.2876	29.5669	29.5121	29.3634	29.2509	28.9585	29.5014	29.3922	29.5254	29.0358	-0.113524	29.3394	-0.77756	0.454336	0.711999	-5.68312
Q9Y6C2	27.8374	29.3124	29.1487	29.4048	29.4321	29.306	29.6365	29.9709	29.7082	29.9421	0.685668	29.3699	2.29515	0.0439295	0.291163	-3.82791
Q9Y6C9	29.3584	29.3443	29.6618	29.8765	29.5265	29.523	30.5506	29.7452	30.1911	29.9334	0.435178	29.7711	2.18386	0.0531571	0.305224	-3.99527
Q9Y6G9	26.7286	27.1027	26.5751	27.0772	27.0387	26.3558	27.2295	25.9694	26.898	27.5858	-0.096776	26.8561	-0.337734	0.742353	0.884128	-5.92652
Q9Y6H1	29.7123	29.5418	29.5335	29.9116	29.5995	29.7531	29.4297	29.7013	29.9431	29.6702	0.039748	29.6796	0.310171	0.762622	0.896438	-5.93561
Q9Y6I3	25.1051	23.6104	23.5544	23.2741	26.0749	24.8522	26.7493	25.9458	24.0739	23.8248	0.765424	24.7065	1.10952	0.292465	0.6021	-5.38873
Q9Y6M9	31.0781	31.0009	31.0102	31.1633	30.9031	31.3353	31.431	31.3126	31.8221	31.6062	0.470306	31.2663	3.74193	0.00364991	0.182982	-1.59377
Q9Y6P5-2	27.6001	27.6202	27.7764	27.987	27.9251	27.509	27.9029	28.2335	27.871	27.9107	0.103678	27.8336	0.69481	0.502563	0.744031	-5.74247
