## Supplementary material for "Fibre-specific mitochondrial protein abundance is linked to resting and post-training mitochondrial content in human muscle": Table S5 (part 1 of 2)

### Sheet: Fig 5a - MICT POST IvII
Log2 intensities following normalisation for Type I vs Type II samples POST MICT
UNIPROT	X-M-POST-I	R-M-POST-I	N-M-POST-I	M-M-POST-I	K-M-POST-I	G-M-POST-I	E-M-POST-I	E-M-POST-I	X-M-POST-II	R-M-POST-II	N-M-POST-II	M-M-POST-II	J-M-POST-II	K-M-POST-II	G-M-POST-II	E-M-POST-II	Mean - I	Mean - II	fold-difference	pvalue	xiao	Positive Xiao	10-PositiveXiao	Significant Fusion	Higher in type I	Higher in Type II	log2FC	AveExpr	t	P Value	adj.P.Val	B	Significant Limma	EnsemblGeneID	Symbol	Description	MitoCarta3.0_List	MitoCarta3.0_SubMitoLocalization	MitoCarta3.0_MitoPathways	MitoCarta3.0 Main_Location	ComplexSub
Q96A32	24.1201	24.2887	24.7475	24.7859	25.1512	25.1099	24.3967	24.3967	26.9019	26.7726	27.1885	26.8885	27.3708	26.6438	26.8546	26.9595	24.6246	26.9475	2.32293	6.68116e-10	21.3132	21.3132	4.86193e-22	+		+	2.29037	26.047	9.3823	2.98693e-13	4.77909e-10	19.8413	+	ENSG00000180209	MYL11	myosin light chain, phosphorylatable, fast skeletal muscle	-
P45378	22.0955	22.4185	23.0043	22.8903	23.2187	23.3876	22.5664	22.5664	24.87	24.6881	25.3789	24.6943	24.9142	25.682	25.1883	24.8296	22.7685	25.0307	2.26222	1.74406e-08	17.5513	17.5513	2.80991e-18	+		+	2.23336	24.2351	8.33528	1.62781e-11	8.68164e-09	16.0096	+	ENSG00000130595|ENSG00000288250	TNNT3	troponin T3, fast skeletal type	-
P12829	15.2852	15.4446	16.2419	14.0484	15.2878	15.2606	14.7687	14.7687	16.9642	17.3133	16.9356	17.7493	17.8842	17.3195	17.4647	17.2082	15.1382	17.3549	2.21666	5.06637e-07	13.9545	13.9545	1.11041e-14	+		+	2.16386	16.4955	6.25493	5.0773e-08	6.76974e-06	8.27792	+	ENSG00000198336	MYL4	myosin light chain 4	-			Plasma membrane (Approved)
P48788	22.0074	22.1487	22.9063	22.7248	23.3695	23.1175	22.7572	22.7572	24.3869	24.9992	25.2855	24.9214	25.863	23.848	24.6249	25.2215	22.7236	24.8938	2.17022	1.30324e-06	12.7717	12.7717	1.69152e-13	+		+	2.17503	24.032	6.101	9.14562e-08	1.12562e-05	7.71288	+	ENSG00000130598|ENSG00000288219	TNNI2	troponin I2, fast skeletal type	-			Plasma membrane (Approved)
P16615	23.2606	23.2526	22.6171	23.2305	23.4339	23.28	23.2823	23.2823	20.9063	21.1976	20.4924	21.4896	21.387	21.4938	21.4584	22.2148	23.2049	21.33	-1.87494	1.7264e-07	-12.68	12.68	2.08951e-13	+	+		-1.86388	22.272	-8.45519	1.02585e-11	8.20677e-09	16.4527	+	ENSG00000174437	ATP2A2	ATPase sarcoplasmic/endoplasmic reticulum Ca2+ transporting 2	-
P13805	24.007	24.579	24.1262	23.583	24.3372	23.9622	24.5717	24.5717	20.7865	22.4032	21.3996	22.0996	22.5273	21.4783	22.3946	22.987	24.2172	22.0095	-2.20775	2.12417e-06	-12.5241	12.5241	2.99139e-13	+	+		-2.15711	23.1274	-7.20441	1.29849e-09	2.96797e-07	11.8016	+	ENSG00000105048	TNNT1	troponin T1, slow skeletal type	-			Cytosol;Golgi apparatus;Nucleoplasm (Approved)
P05976	24.9667	25.1762	25.7188	25.389	25.4403	25.6566	25.4341	25.4341	26.7933	26.6861	27.1613	26.7432	27.038	26.7384	27.0382	26.6287	25.402	26.8534	1.45146	2.79986e-09	12.4142	12.4142	3.85317e-13	+		+	1.45605	26.3591	8.20601	2.67996e-11	1.07198e-08	15.5309	+	ENSG00000168530	MYL1	myosin light chain 1	-
P12883	28.8186	29.0534	28.3644	28.4114	28.8284	28.8267	28.5564	28.5564	26.0821	26.6187	25.6989	27.0224	26.8307	27.0336	26.8974	27.805	28.677	26.7486	-1.92837	1.40584e-06	-11.2849	11.2849	5.18868e-12	+	+		-1.9456	27.6885	-7.62211	2.5684e-10	8.21889e-08	13.3595	+	ENSG00000092054	MYH7	myosin heavy chain 7	-
P19237	23.5658	23.9756	23.6024	22.8979	23.8523	23.4262	23.6241	23.6241	20.2242	22.5283	20.3802	20.6983	21.2834	20.9655	21.4861	22.737	23.571	21.2879	-2.28316	1.29494e-05	-11.1595	11.1595	6.92571e-12	+	+		-2.27559	22.3791	-5.46256	1.01715e-06	8.13723e-05	5.40376	+	ENSG00000159173	TNNI1	troponin I1, slow skeletal type	-			Nucleoplasm (Uncertain)
P02585	22.1568	23.1152	22.6532	22.0927	23.2513	23.0334	21.3229	21.3229	24.7933	24.7113	25.2975	24.6511	25.4462	22.7136	25.0419	24.7901	22.3686	24.6806	2.31206	5.32786e-05	9.88048	9.88048	1.31681e-10	+		+	2.16269	23.9491	5.98562	1.41928e-07	1.4548e-05	7.29113	+	ENSG00000101470	TNNC2	troponin C2, fast skeletal type	-			Nucleoplasm (Approved)
Q14195	20.2847	20.2765	19.9428	19.7804	20.0135	19.7641	19.6155	19.6155	18.1273	18.0724	18.2384	18.4125	18.5801	18.2945	18.487	19.2619	19.9116	18.4343	-1.47739	3.14508e-07	-9.60655	9.60655	2.47426e-10	+	+		-1.5197	19.1972	-7.29561	9.11545e-10	2.43079e-07	12.1418	+	ENSG00000113657	DPYSL3	dihydropyrimidinase like 3	-			Cytosol (Supported)
P10916	26.6771	26.7328	26.4522	26.1826	26.7359	26.3612	26.0496	26.0496	24.0633	24.4261	23.836	24.4321	24.8524	24.9239	24.8398	26.0087	26.4051	24.6728	-1.73232	9.41849e-06	-8.70666	8.70666	1.96489e-09	+	+		-1.78311	25.5534	-7.00455	2.81816e-09	5.63632e-07	11.0566	+	ENSG00000111245	MYL2	myosin light chain 2	-			Microtubules (Uncertain)
Q9NPC6	22.2881	22.7996	21.8225	21.9587	21.515	21.8775	21.639	21.639	20.3767	19.5789	18.7384	20.1278	20.5681	20.347	20.0287	21.2405	21.9424	20.1258	-1.81666	2.90836e-05	-8.24103	8.24103	5.74077e-09	+	+		-1.86001	20.9395	-4.99275	5.72021e-06	0.000381348	3.75408	+	ENSG00000172399	MYOZ2	myozenin 2	-			Cytosol;Nucleoplasm (Approved)
P63316	23.6751	23.7803	23.387	23.0066	23.4181	22.8588	22.801	22.801	20.7495	21.2188	20.2091	21.3787	21.8304	21.2464	21.7875	22.7848	23.216	21.4007	-1.81533	3.7383e-05	-8.03705	8.03705	9.18226e-09	+	+		-1.87461	22.3238	-6.67544	1.00688e-08	1.46455e-06	9.83248	+	ENSG00000114854	TNNC1	troponin C1, slow skeletal and cardiac type	-			Actin filaments;Mitochondria;Nucleoplasm (Approved)
O00151	20.768	21.0418	20.0227	20.6945	21.0436	20.303	20.72	20.72	18.6107	19.3195	17.7743	19.1997	19.2297	18.3965	19.2884	19.9718	20.6642	18.9738	-1.69037	2.0864e-05	-7.91195	7.91195	1.22476e-08	+	+		-1.6824	19.635	-6.77424	6.87347e-09	1.22195e-06	10.1995	+	ENSG00000107438	PDLIM1	PDZ and LIM domain 1	-			Actin filaments (Supported)
Q9UKX2	27.0226	27.9281	27.3373	27.3606	28.1267	27.8103	27.2929	27.2929	29.1253	29.2064	29.0631	29.1917	29.6411	27.8539	29.1099	29.0771	27.5214	29.0336	1.51213	1.02693e-05	7.54321	7.54321	2.8628e-08	+		+	1.47949	28.4843	5.74107	3.5824e-07	3.01676e-05	6.4032	+	ENSG00000125414	MYH2	myosin heavy chain 2	-
P08590	26.3319	26.3531	26.2136	25.9068	26.6916	25.9882	26.1758	26.1758	23.2741	24.621	22.9236	24.7508	24.8317	24.2404	24.4915	25.9046	26.2296	24.3797	-1.84991	8.92245e-05	-7.49124	7.49124	3.22669e-08	+	+		-1.8576	25.2504	-6.70803	8.87788e-09	1.42046e-06	9.95347	+	ENSG00000160808	MYL3	myosin light chain 3	-			Mitochondria;Nucleoli (Approved)
P00558	23.5307	24.1209	24.1323	24.1501	24.2942	24.0204	23.8366	23.8366	24.8137	25.1558	25.4533	24.4628	25.1445	25.4969	24.9031	25.0349	23.9902	25.0581	1.0679	4.30256e-06	5.73067	5.73067	1.85924e-06	+		+	1.04595	24.6872	5.99998	1.34386e-07	1.4548e-05	7.34352	+	ENSG00000102144	PGK1	phosphoglycerate kinase 1	-
P13929	24.6306	25.2478	25.5217	25.2898	25.2611	25.132	24.747	24.747	25.8155	26.2892	26.5066	25.754	26.2989	26.4966	25.955	26.0769	25.0721	26.1491	1.07696	6.28473e-06	5.60201	5.60201	2.50027e-06	+		+	1.0305	25.7914	5.97912	1.4548e-07	1.4548e-05	7.26741	+	ENSG00000108515	ENO3	enolase 3	-			Cytosol;Plasma membrane (Supported)
Q9NUB1	17.2577	17.348	17.2203	16.481	16.8746	16.8896	17.4448	17.4448	16.2123	16.4259	16.0093	15.5969	16.297	15.1018	15.6061	16.0889	17.1201	15.9173	-1.20282	2.9339e-05	-5.45187	5.45187	3.53292e-06	+	+		-1.15644	16.4189	-4.58379	2.46333e-05	0.00131377	2.36529	+	ENSG00000154930	ACSS1	acyl-CoA synthetase short chain family member 1	+	MIM	Metabolism;Lipid metabolism;Fatty acid oxidation
O75891	18.8279	18.9048	18.9546	19.0824	18.9331	18.9579	18.6788	18.6788	19.6897	19.4669	19.5131	19.7855	19.5873	19.7901	19.6135	19.4381	18.8773	19.6105	0.733265	4.64746e-08	5.37687	5.37687	4.19882e-06	+		+	0.704907	19.4227	5.14414	3.296e-06	0.000239709	4.28	+	ENSG00000144908	ALDH1L1	aldehyde dehydrogenase 1 family member L1	+	Matrix	Metabolism;Vitamin metabolism;Folate and 1-C metabolism	Cytosol (Supported)
P12277	21.0689	20.687	20.4247	20.0232	20.2169	20.5545	21.2272	21.2272	19.0669	17.8527	18.7646	19.4706	18.7268	20.0948	19.252	20.151	20.6787	19.1724	-1.50628	0.00027876	-5.35449	5.35449	4.42086e-06	+	+		-1.42793	19.6234	-4.03386	0.000161741	0.00533847	0.587324	+	ENSG00000166165	CKB	creatine kinase B	-			Cytosol (Supported)
P00338	21.7865	22.7447	22.4015	23.178	22.9091	22.3962	21.6537	21.6537	23.2893	24.1034	23.7777	23.657	23.5029	24.3328	23.4283	23.2929	22.3404	23.673	1.33261	0.000100033	5.33024	5.33024	4.67477e-06	+		+	1.23451	23.2094	4.64736	1.96916e-05	0.00108643	2.57782	+	ENSG00000134333|ENSG00000288299	LDHA	lactate dehydrogenase A	-			Cytosol (Supported)
Q14324	20.8369	21.639	20.4181	21.6037	22.0773	21.2733	21.3135	21.3135	22.4261	23.1407	22.278	22.7034	23.7748	21.7977	22.4686	22.9846	21.3094	22.6967	1.38732	0.000203883	5.12006	5.12006	7.58481e-06	+		+	1.38789	22.0151	3.91032	0.000243135	0.00720399	0.204633	+	ENSG00000086967	MYBPC2	myosin binding protein C2	-
P13533	17.0396	17.6412	16.1061	16.9823	17.2391	16.2694	15.1994	15.1994	18.0367	19.3179	19.3525	17.4117	18.8834	16.0269	18.6898	18.5706	16.4596	18.2862	1.82664	0.0030937	4.58398	4.58398	2.60627e-05	+		+	1.64661	17.7645	3.30416	0.00163266	0.0318567	-1.5667	+	ENSG00000197616	MYH6	myosin heavy chain 6	-
P29972	14.5354	14.6246	14.2047	14.4453	13.8909	15.1313	15.5697	15.5697	11.8895	12.8619	13.6524	14.1733	13.2055	14.287	13.2637	13.0348	14.7465	13.296	-1.45044	0.000959466	-4.37739	4.37739	4.19386e-05	+	+		-1.33283	13.9119	-3.07414	0.00321011	0.0498658	-2.18677	+	ENSG00000240583	AQP1	aquaporin 1 (Colton blood group)	-			Plasma membrane (Supported)
Q99733	18.8126	18.6863	18.526	18.4687	18.5452	18.4477	17.9102	17.9102	19.3853	19.2714	19.6616	19.0973	18.9386	19.6049	19.3962	19.3133	18.4134	19.3336	0.920204	1.81813e-05	4.36211	4.36211	4.34401e-05	+		+	0.848323	18.9301	5.79946	2.87405e-07	2.55471e-05	6.61439	+	ENSG00000205531|ENSG00000273562	NAP1L4	nucleosome assembly protein 1 like 4	-			Nucleoplasm (Supported)
Q14847	15.8497	15.9923	16.2934	15.9372	15.219	16.3896	16.8175	16.8175	14.6875	15.6299	15.3981	15.3366	15.1653	13.9004	14.3499	14.7513	16.1645	14.9024	-1.26215	0.000499175	-4.1673	4.1673	6.80293e-05	+	+		-1.16887	15.2555	-2.55395	0.0132878	0.113692	-3.4663		ENSG00000002834	LASP1	LIM and SH3 protein 1	-			Cytosol;Plasma membrane (Supported)
Q9UJU6	15.0132	14.6969	13.8638	13.8691	14.6031	14.5783	14.7513	14.7513	13.2953	13.441	12.5229	13.8336	13.0798	11.8755	14.4699	13.0772	14.5159	13.1994	-1.31647	0.000936061	-3.9872	3.9872	0.000102991	+	+		-1.28284	13.621	-2.78807	0.00714931	0.0841095	-2.91262		ENSG00000136279	DBNL	drebrin like	-			Cytosol (Supported)
P09417	19.7443	19.4161	19.1927	19.0974	19.7192	19.1867	18.85	18.85	20.1455	19.7403	20.3836	20.0653	19.918	20.7474	20.1695	20.2617	19.2571	20.1789	0.921869	5.95071e-05	3.89529	3.89529	0.000127265	+		+	0.863718	19.8849	5.93383	1.72789e-07	1.62625e-05	7.10236	+	ENSG00000151552	QDPR	quinoid dihydropteridine reductase	+	Matrix	Metabolism;Metals and cofactors;Tetrahydobiopterin synthesis;Metabolism;Vitamin metabolism;Folate and 1-C metabolism	Mitochondria (Approved)
P15259	24.1197	24.647	24.5446	24.574	24.694	24.4856	24.2471	24.2471	24.9071	25.4583	25.3973	24.9113	25.3088	25.6312	24.9842	25.2729	24.4449	25.2339	0.789018	1.44996e-05	3.81778	3.81778	0.000152133	+		+	0.760758	24.9993	4.69498	1.66383e-05	0.00101421	2.73786	+	ENSG00000164708	PGAM2	phosphoglycerate mutase 2	-			Nucleoplasm (Approved)
Q02641	18.3942	18.5562	17.9549	18.3334	18.7761	18.6837	17.9773	17.9773	18.9434	18.8101	19.137	19.3614	19.2119	19.2876	19.2931	19.2172	18.3316	19.1577	0.826059	2.63677e-05	3.78247	3.78247	0.000165019	+		+	0.775437	18.8103	4.57021	2.58363e-05	0.00133349	2.32005	+	ENSG00000067191	CACNB1	calcium voltage-gated channel auxiliary subunit beta 1	-
Q9HAN9	13.5483	14.4013	14.0197	14.336	14.4851	14.0871	13.7932	13.7932	14.7378	14.7327	15.4931	14.8279	14.383	15.3564	15.2349	15.2692	14.058	15.0044	0.946378	0.000125534	3.69204	3.69204	0.000203215	+		+	0.908558	14.715	4.69374	1.67116e-05	0.00101421	2.73368	+	ENSG00000173614	NMNAT1	nicotinamide nucleotide adenylyltransferase 1	-			Nuclear bodies;Nucleoplasm (Supported)
Q9UL25	13.8729	13.7217	13.5473	13.7873	14.0979	13.8464	14.4727	14.4727	13.1385	13.1869	12.3452	13.3732	13.2238	13.2762	12.47	13.2669	13.9774	13.0351	-0.94226	0.000161353	-3.57326	3.57326	0.00026714	+	+		-0.871495	13.3791	-3.61669	0.000624519	0.0149139	-0.676695	+	ENSG00000080371	RAB21	RAB21, member RAS oncogene family	-
P16298	15.1505	15.8444	15.716	15.4396	16.0382	15.6242	15.7306	15.7306	16.0753	16.6827	16.6638	16.3025	16.4316	16.2074	16.312	16.8457	15.6593	16.4401	0.780862	4.17493e-05	3.41967	3.41967	0.000380481	+		+	0.791056	16.2773	4.01466	0.000172386	0.00547494	0.527417	+	ENSG00000107758	PPP3CB	protein phosphatase 3 catalytic subunit beta	-			Mitochondria (Approved)
P43490	18.3487	18.8693	18.8644	18.7819	18.8764	18.4845	18.1278	18.1278	19.6364	19.1796	19.4951	19.3298	19.248	19.3245	19.1093	19.3437	18.5601	19.3333	0.773231	3.85021e-05	3.41344	3.41344	0.000385977	+		+	0.711471	19.1457	4.36931	5.19514e-05	0.00225101	1.65837	+	ENSG00000105835	NAMPT	nicotinamide phosphoribosyltransferase	-			Nuclear speckles (Approved)
P60228	15.4686	14.8347	14.9182	14.7742	14.9667	15.5899	16.0347	16.0347	14.6463	14.06	13.3224	14.92	14.9222	12.4927	13.5417	14.263	15.3277	14.0211	-1.30665	0.00247447	-3.4058	3.4058	0.000392824	+	+		-1.20565	14.4412	-3.03842	0.00355654	0.053189	-2.28024		ENSG00000104408	EIF3E	eukaryotic translation initiation factor 3 subunit E	-			Cytosol (Supported)
Q08J23	14.5164	13.3352	13.7919	13.8736	13.7683	13.8523	14.2276	14.2276	12.9306	12.8813	13.378	12.9111	13.7617	11.4899	12.313	12.9413	13.9491	12.8259	-1.12324	0.00106803	-3.33761	3.33761	0.000459609	+	+		-1.08346	13.2914	-3.0115	0.0038403	0.0553556	-2.35014		ENSG00000037474	NSUN2	NOP2/Sun RNA methyltransferase 2	+	Matrix	Mitochondrial central dogma;mtRNA metabolism;mt-tRNA modifications	Nucleoplasm (Approved)
A8MZF0	15.3794	15.6992	15.3292	15.3734	16.1703	15.8595	15.5371	15.5371	16.5959	16.4993	16.8508	16.457	16.8354	15.3933	17.0491	16.7517	15.6106	16.5541	0.943423	0.00044398	3.16296	3.16296	0.000687139	+		+	0.932914	16.3776	3.68227	0.00050751	0.0133113	-0.483451	+
Q99807	15.8307	16.0289	16.3381	16.0283	16.1063	15.0403	16.5655	16.5655	15.2324	14.9168	14.9074	13.6595	16.0091	13.354	15.1402	15.197	16.063	14.8021	-1.26089	0.00313631	-3.15675	3.15675	0.000697026	+	+		-1.1891	15.4827	-3.288	0.00171361	0.0326401	-1.61127	+	ENSG00000167186	COQ7	coenzyme Q7, hydroxylase	+	MIM	Metabolism;Metals and cofactors;Coenzyme Q metabolism	Plasma membrane (Approved)
P19013	16.7666	15.5506	16.6153	13.3131	14.9802	16.4186	16.696	16.696	14.2005	13.2827	13.9766	14.5242	15.9593	12.2846	15.0742	14.4424	15.8795	14.2181	-1.66145	0.0128586	-3.14148	3.14148	0.000721973	+	+		-1.54482	15.2733	-3.108	0.00291113	0.0465781	-2.09748	+
Q93100	18.0361	18.6171	18.2513	18.8346	18.84	18.4892	17.8713	17.8713	19.4981	19.4	19.1653	19.4299	19.8015	18.2485	19.476	19.4711	18.3513	19.3113	0.959962	0.000574094	3.11125	3.11125	0.000774007	+		+	0.891378	19.1039	4.27288	7.23047e-05	0.00290788	1.34595	+	ENSG00000102893	PHKB	phosphorylase kinase regulatory subunit beta	-			Golgi apparatus (Approved)
Q9Y623	17.2091	18.0833	16.4018	16.0047	16.688	16.7958	17.1977	17.1977	16.3519	18.6916	17.1166	18.4225	18.9625	19.8709	18.4683	19.3005	16.9472	18.3981	1.45087	0.00728573	3.10128	3.10128	0.000791993	+		+	1.48665	17.74	2.54855	0.0134739	0.114671	-3.47862		ENSG00000264424	MYH4	myosin heavy chain 4	-
P14649	24.3092	24.9607	24.6115	23.1025	23.8637	23.1912	23.0818	23.0818	21.9491	22.9049	21.5125	22.0887	22.7595	21.6826	21.8332	24.3986	23.7753	22.3911	-1.38413	0.0063776	-3.03863	3.03863	0.000914883	+	+		-1.4832	22.8375	-2.67192	0.00976347	0.0935422	-3.19202		ENSG00000196465	MYL6B	myosin light chain 6B	-			Vesicles (Approved)
P34949	18.3887	17.9987	18.0723	18.2696	17.7966	17.5859	16.7745	16.7745	19.0173	17.9696	18.4585	19.3829	18.5321	19.569	19.1132	18.5169	17.7076	18.8199	1.11235	0.00194218	3.01637	3.01637	0.000963011	+		+	0.979055	18.3421	3.94794	0.00021489	0.00656179	0.32046	+	ENSG00000178802	MPI	mannose phosphate isomerase	-			Cytosol (Approved)
P24534	20.7435	20.7134	20.3916	20.6391	20.8462	20.4808	20.009	20.009	21.3108	20.8467	21.2682	21.4382	20.9061	21.7546	21.4279	21.1611	20.4791	21.2642	0.78515	0.000173694	2.95233	2.95233	0.00111601	+		+	0.718	20.9327	4.67718	1.77214e-05	0.00101421	2.67794	+	ENSG00000114942|ENSG00000283391	EEF1B2	eukaryotic translation elongation factor 1 beta 2	-			Cytosol;Nucleoli fibrillar center (Approved)
P38117	21.3143	21.2702	21.4776	21.1309	21.3921	21.0837	21.7802	21.7802	20.6595	20.9296	20.5774	20.5015	20.8084	19.4544	20.5159	20.8641	21.4037	20.5389	-0.864797	0.000447763	-2.89616	2.89616	0.00127009	+	+		-0.811004	20.7488	-3.51227	0.000865435	0.0197814	-0.979841	+	ENSG00000105379	ETFB	electron transfer flavoprotein subunit beta	+	Matrix	Metabolism;Lipid metabolism;Fatty acid oxidation;Metabolism;Amino acid metabolism;Branched-chain amino acid metabolism;Metabolism;Amino acid metabolism;Lysine metabolism;Metabolism;Amino acid metabolism;Glycine metabolism;Metabolism;Vitamin metabolism;Choline and betaine metabolism;Metabolism;Electron carriers;Q-linked reactions, other	Mitochondria (Enhanced)
Q9GZV1	22.4634	21.7061	22.0545	22.4593	22.3209	21.9305	22.5642	22.5642	21.8873	21.5492	21.4027	21.6177	20.8285	21.0715	20.9353	21.9346	22.2579	21.4033	-0.85454	0.000449041	-2.86076	2.86076	0.00137799	+	+		-0.810786	21.7074	-3.76097	0.000394672	0.0105246	-0.248771	+	ENSG00000165887	ANKRD2	ankyrin repeat domain 2	-			Vesicles (Enhanced)
Q05682	17.4698	18.0615	18.0757	17.9901	17.8813	18.2143	18.2087	18.2087	17.019	17.0738	17.1228	17.8071	17.6673	16.3725	17.4448	16.6594	18.0138	17.1458	-0.867917	0.000507699	-2.85926	2.85926	0.00138274	+	+		-0.840074	17.5561	-3.32313	0.00154225	0.0312355	-1.51421	+	ENSG00000122786	CALD1	caldesmon 1	-			Actin filaments;Plasma membrane (Enhanced)
O00757	20.7314	21.1655	20.9324	20.563	21.4867	21.1767	21.2329	21.2329	21.5451	21.6899	21.993	21.5271	21.5856	22.2378	21.7771	22.1335	21.0652	21.8111	0.745963	0.00014747	2.858	2.858	0.00138674	+		+	0.769917	21.6622	4.44875	3.9474e-05	0.0018576	1.91831	+	ENSG00000130957	FBP2	fructose-bisphosphatase 2	-			Nucleoplasm;Plasma membrane (Approved)
Q93045	13.0024	12.5775	12.0813	12.5498	12.8652	12.5645	13.0606	13.0606	11.3895	12.6974	11.6376	11.559	12.396	11.3479	11.7904	11.9253	12.7202	11.8429	-0.87733	0.000875332	-2.68272	2.68272	0.00207623	+	+		-0.828705	12.0345	-3.03512	0.00359026	0.053189	-2.28883		ENSG00000104435	STMN2	stathmin 2	-			Vesicles (Approved)
P02511	23.0287	23.4751	23.3688	22.924	23.2477	23.1032	23.556	23.556	22.6897	22.4201	22.0418	22.9685	22.2055	22.9791	22.4401	22.6729	23.2824	22.5522	-0.730192	0.000214733	-2.67842	2.67842	0.00209692	+	+		-0.691114	22.9524	-3.5622	0.000740894	0.0174328	-0.835587	+	ENSG00000109846	CRYAB	crystallin alpha B	-			Cytosol;Plasma membrane (Enhanced)
P49773	17.6126	16.4406	15.9421	16.1477	16.4139	16.4689	15.5525	15.5525	16.2976	16.9227	17.8173	17.6046	17.0801	18.4276	18.0326	17.065	16.2664	17.4059	1.13956	0.00450671	2.67357	2.67357	0.00212045	+		+	1.03759	16.9609	3.38716	0.00127075	0.0271094	-1.3355	+	ENSG00000169567	HINT1	histidine triad nucleotide binding protein 1	+	unknown	Metabolism;Nucleotide metabolism;Nucleotide synthesis and processing	Cytosol (Supported)
Q6ZVM7	13.0486	13.1224	12.7819	13.1903	13.2294	12.7761	12.7055	12.7055	13.7647	13.475	13.951	13.5839	13.5174	13.1123	13.5656	13.8792	12.945	13.6061	0.661155	9.54703e-05	2.65793	2.65793	0.00219821	+		+	0.626947	13.2966	3.22787	0.0020493	0.0360316	-1.77579	+	ENSG00000175662	TOM1L2	target of myb1 like 2 membrane trafficking protein	-			Intermediate filaments (Supported)
P09493	22.777	24.9373	23.862	22.7177	24.7168	23.845	23.9717	23.9717	25.6205	25.787	25.9779	25.2721	26.0538	22.5384	25.3647	25.3632	23.8499	25.2472	1.39729	0.0126277	2.653	2.653	0.0022233	+		+	1.41469	24.8643	2.89614	0.00531189	0.0686731	-2.64456		ENSG00000140416	TPM1	tropomyosin 1	-			Actin filaments (Approved)
Q9Y376	17.9252	17.62	17.6188	17.9019	17.7084	17.6505	17.2213	17.2213	18.4168	17.9715	18.5146	18.1308	18.3274	18.7738	17.9223	18.4307	17.6084	18.311	0.702595	0.000173207	2.64276	2.64276	0.00227634	+		+	0.647289	18.1377	4.41559	4.4281e-05	0.00202427	1.80952	+	ENSG00000135932	CAB39	calcium binding protein 39	-			Nucleoli fibrillar center (Approved)
P61970	19.052	18.9881	19.3029	18.7089	18.9629	18.7545	17.5146	17.5146	19.0678	19.1476	20.5035	19.3969	19.2138	20.6512	20.2088	19.6139	18.5998	19.7254	1.12564	0.00450334	2.64127	2.64127	0.00228417	+		+	0.97061	19.3035	3.78873	0.000360951	0.010132	-0.165303	+	ENSG00000102898	NUTF2	nuclear transport factor 2	-			Microtubules (Approved)
P60174	24.3637	24.5438	24.6315	24.7324	24.7546	24.4039	24.1578	24.1578	24.7318	25.0635	25.4337	24.8831	25.2856	25.4828	24.9707	25.2119	24.4682	25.1329	0.664703	0.000117135	2.61316	2.61316	0.00243693	+		+	0.620358	24.9548	4.1826	9.82417e-05	0.00383382	1.05671	+	ENSG00000111669	TPI1	triosephosphate isomerase 1	mito-interacting			Nucleoplasm (Approved)
P31415	22.6232	23.2695	22.569	22.4118	22.627	22.7619	22.3428	22.3428	23.034	23.5209	23.4673	23.487	23.65	23.2293	22.8807	23.2936	22.6185	23.3203	0.701839	0.000212046	2.57825	2.57825	0.00264087	+		+	0.662456	23.1438	4.45164	3.90796e-05	0.0018576	1.92782	+	ENSG00000143318	CASQ1	calsequestrin 1	-			Mitochondria;Nucleoplasm (Uncertain)
P27338	18.93	19.7686	19.6311	18.9526	19.1146	19.5246	19.9044	19.9044	19.0497	18.5802	18.6336	18.5994	18.876	18.7308	18.6054	18.788	19.4663	18.7329	-0.733413	0.000350855	-2.53385	2.53385	0.00292517	+	+		-0.670822	19.088	-2.98623	0.00412576	0.0586984	-2.41536		ENSG00000069535	MAOB	monoamine oxidase B	+	MOM	Metabolism;Amino acid metabolism;Catechol metabolism;Metabolism;Detoxification;Xenobiotic metabolism
Q6P5Q4	17.5634	17.5672	17.6579	17.4979	17.2151	17.9006	17.3904	17.3904	16.4516	17.5223	16.1915	16.7616	16.9863	15.7069	16.5699	17.1084	17.5229	16.6623	-0.860546	0.00120708	-2.5113	2.5113	0.00308105	+	+		-0.879473	17.154	-2.78277	0.00725292	0.0842237	-2.92556		ENSG00000170807	LMOD2	leiomodin 2	-
Q9UHQ9	21.7674	21.6864	21.6309	21.4594	21.7028	21.7171	21.5498	21.5498	20.8306	20.3252	20.284	21.1359	20.667	21.7699	20.964	20.9581	21.633	20.8668	-0.766134	0.000545419	-2.5001	2.5001	0.00316155	+	+		-0.778017	21.1654	-4.03062	0.000163491	0.00533847	0.57721	+	ENSG00000159348	CYB5R1	cytochrome b5 reductase 1	-			Cytosol;Mitochondria;Nucleoli (Uncertain)
P00387	17.6576	18.1539	17.7531	18.0403	18.1442	18.3656	18.5261	18.5261	16.582	16.3079	16.6706	18.1908	16.8072	18.2921	17.067	17.2558	18.1459	17.1467	-0.999181	0.00343355	-2.46224	2.46224	0.00344955	+	+		-0.944866	17.6706	-4.27129	7.26969e-05	0.00290788	1.34084	+	ENSG00000100243	CYB5R3	cytochrome b5 reductase 3	+	MOM	Metabolism;Detoxification;Xenobiotic metabolism;Metabolism;Detoxification;Amidoxime reducing complex;Metabolism;Lipid metabolism	Endoplasmic reticulum (Supported)
O14983	23.4355	23.8554	23.0931	24.2754	24.24	23.9411	24.086	24.086	24.6023	24.556	24.1208	24.9819	24.6048	25.2338	24.5544	24.695	23.8765	24.6686	0.792077	0.000807204	2.44991	2.44991	0.00354889	+		+	0.821995	24.2898	4.01096	0.000174514	0.00547494	0.51589	+	ENSG00000196296	ATP2A1	ATPase sarcoplasmic/endoplasmic reticulum Ca2+ transporting 1	-			Endoplasmic reticulum (Approved)
P49441	14.7471	15.2291	14.5525	15.6636	15.1573	14.9312	15.8986	15.8986	16.5297	15.4492	16.0576	16.3747	16.0246	16.7622	16.3381	15.7451	15.2598	16.1601	0.900387	0.00195338	2.43934	2.43934	0.00363631	+		+	0.991656	15.6931	4.55017	2.77161e-05	0.00138581	2.25344	+	ENSG00000151689	INPP1	inositol polyphosphate-1-phosphatase	-			Centriolar satellite (Approved)
P00568	22.5073	23.0079	22.5104	22.7456	23.0585	22.6259	23.55	23.55	23.5752	23.5798	24.0292	23.6779	23.5317	24.0035	23.5795	23.5316	22.9445	23.6885	0.744091	0.000558708	2.42039	2.42039	0.00379849	+		+	0.830591	23.3187	5.37327	1.41727e-06	0.000107983	5.08642	+	ENSG00000106992	AK1	adenylate kinase 1	-			Cytosol (Supported)
P51687	17.0228	16.5402	17.4414	16.1713	16.5263	16.7625	17.413	17.413	16.0235	16.3387	15.7942	15.7578	16.1782	16.3797	16.2012	16.2598	16.9113	16.1166	-0.794669	0.000963454	-2.39686	2.39686	0.00401	+	+		-0.723	16.4298	-3.23805	0.00198842	0.0353496	-1.74808	+	ENSG00000139531	SUOX	sulfite oxidase	+	IMS	Metabolism;Metals and cofactors;Molybdenum cofactor synthesis and proteins;Metabolism;Sulfur metabolism
P42167	14.6985	15.4577	14.7119	14.5088	14.641	14.8125	14.818	14.818	13.943	13.6414	14.189	14.6224	14.3644	13.5167	14.2088	14.1334	14.8083	14.0774	-0.730917	0.000526355	-2.39647	2.39647	0.00401355	+	+		-0.729534	14.3816	-4.05214	0.000152195	0.00533847	0.644525	+
P30085	17.064	16.8786	16.1476	16.921	16.2132	15.7017	15.0326	15.0326	17.069	16.9219	17.2456	16.9404	17.0944	17.2379	17.293	17.1786	16.1239	17.1226	0.998659	0.00420466	2.37308	2.37308	0.00423564	+		+	0.842754	16.3397	2.04221	0.0456648	0.227861	-4.53784		ENSG00000162368	CMPK1	cytidine/uridine monophosphate kinase 1	-			Nucleoplasm (Supported)
P21980	17.397	17.3987	16.9062	17.2205	17.1086	17.4027	17.3501	17.3501	16.9536	16.8101	16.4359	16.8932	16.6075	14.9756	16.0425	16.302	17.2667	16.3775	-0.889187	0.00215344	-2.37134	2.37134	0.00425262	+	+		-0.877278	16.5655	-3.24398	0.00195375	0.0351236	-1.73192	+	ENSG00000198959	TGM2	transglutaminase 2	-			Cytosol (Approved)
Q00169	15.2694	14.7972	14.7653	14.9543	14.9767	14.2415	13.46	13.46	15.2082	14.7072	15.7344	15.784	15.1624	16.0851	15.6617	15.5378	14.4905	15.4851	0.994562	0.00417113	2.3668	2.3668	0.00429731	+		+	0.847346	15.0256	3.76314	0.000391928	0.0105246	-0.242253	+	ENSG00000174238	PITPNA	phosphatidylinositol transfer protein alpha	-			Cytosol (Approved)
P30566	17.4939	18.1777	17.9058	17.7504	17.9264	18.1822	17.5141	17.5141	18.542	18.6388	18.4267	18.1237	18.4228	18.5032	18.2159	18.4416	17.8081	18.4143	0.606246	0.000146099	2.32517	2.32517	0.00472967	+		+	0.564252	18.2872	3.46636	0.000997307	0.0218588	-1.11132	+	ENSG00000239900	ADSL	adenylosuccinate lyase	-			Cytosol (Enhanced)
Q13698	16.0012	16.2096	15.1475	16.0479	16.1211	16.1968	15.5345	15.5345	16.1362	16.3335	16.4265	16.4991	16.8767	16.8761	16.7501	16.7534	15.8491	16.5815	0.732319	0.00068921	2.31534	2.31534	0.00483798	+		+	0.687368	16.2953	3.94447	0.000217359	0.00656179	0.309742	+	ENSG00000081248	CACNA1S	calcium voltage-gated channel subunit alpha1 S	-
Q01469	14.1637	13.571	14.9672	13.8512	14.5424	14.5239	15.072	15.072	14.1736	14.0189	13.259	13.4679	14.0133	12.6341	12.9693	13.5608	14.4704	13.5121	-0.958311	0.00397919	-2.30014	2.30014	0.00501022	+	+		-0.872372	13.8589	-2.45918	0.0169152	0.128918	-3.6795		ENSG00000164687	FABP5	fatty acid binding protein 5	-			Cytosol (Supported)
Q15124	17.9275	17.3595	18.0779	17.482	17.8521	17.7441	17.5993	17.5993	16.761	16.9983	16.6468	16.8142	16.645	17.9501	16.9564	17.0128	17.7052	16.9731	-0.732164	0.000773746	-2.27806	2.27806	0.00527161	+	+		-0.747291	17.5147	-3.43322	0.00110412	0.0238729	-1.20553	+	ENSG00000154330	PGM5	phosphoglucomutase 5	-			Cytosol (Uncertain)
P60709	19.4146	19.8796	19.7341	19.7854	19.5826	19.8615	20.3034	20.3034	19.2597	19.445	19.6068	19.2463	19.1139	18.4977	18.9352	19.095	19.8581	19.1499	-0.708136	0.000664496	-2.25011	2.25011	0.00562201	+	+		-0.644523	19.3836	-2.62999	0.0109044	0.0999498	-3.29062		ENSG00000075624	ACTB	actin beta	-
P36871	22.344	22.814	22.6082	22.4811	23.0117	22.7753	22.4249	22.4249	23.1232	23.0372	23.4091	23.0483	23.6346	23.3923	22.8148	23.3529	22.6105	23.2266	0.616026	0.000224957	2.2472	2.2472	0.00565979	+		+	0.589514	23.1163	4.03292	0.000162249	0.00533847	0.584376	+	ENSG00000079739	PGM1	phosphoglucomutase 1	-			Cytosol (Approved)
P30533	15.1945	15.7907	15.5008	15.2892	15.9558	15.9586	15.7649	15.7649	16.1929	15.9262	16.6495	16.1095	16.2618	16.4592	16.5133	16.1825	15.6524	16.2869	0.634427	0.00029699	2.23779	2.23779	0.00578376	+		+	0.650494	16.1473	3.64734	0.000566936	0.0141734	-0.586635	+	ENSG00000163956	LRPAP1	LDL receptor related protein associated protein 1	-			Endoplasmic reticulum (Supported)
P04406	25.707	26.0164	25.9717	25.9609	26.2114	26.0013	26.5659	26.5659	26.4858	26.5979	27.2087	26.7023	26.7547	27.2168	26.835	26.5332	26.1251	26.7918	0.66673	0.000469996	2.21881	2.21881	0.00604209	+		+	0.729706	26.5837	5.09278	3.97618e-06	0.000276604	4.10094	+	ENSG00000111640	GAPDH	glyceraldehyde-3-phosphate dehydrogenase	mito-interacting			Cytosol;Plasma membrane (Supported)
Q8N0X4	12.6449	16.4637	16.0637	14.1981	15.6264	16.6391	14.6587	14.6587	15.3372	16.3245	17.2712	15.9527	15.6203	17.5837	16.7531	17.253	15.1191	16.512	1.39282	0.0259471	2.20888	2.20888	0.00618186	+		+	1.32703	15.7789	2.21124	0.0309566	0.186908	-4.20599		ENSG00000125246	CLYBL	citramalyl-CoA lyase	+	Matrix	Metabolism;Carbohydrate metabolism;Itaconate metabolism	Cytosol (Approved)
P43155	21.3934	21.7011	21.648	21.2989	21.8658	21.5899	21.9756	21.9756	21.0817	21.2072	21.0874	21.3101	21.0074	20.7531	21.0628	21.3464	21.681	21.107	-0.574025	0.000144796	-2.20382	2.20382	0.00625428	+	+		-0.531941	21.3077	-3.80319	0.000344494	0.00984268	-0.121668	+	ENSG00000095321	CRAT	carnitine O-acetyltransferase	+	MIM	Metabolism;Lipid metabolism;Fatty acid oxidation	Nuclear membrane;Nucleoplasm (Approved)
P46020	17.8524	18.2509	18.168	18.8871	18.5847	18.0149	17.5249	17.5249	18.8913	18.8215	18.3833	19.4097	19.6043	18.4557	18.9328	18.9932	18.101	18.9365	0.83551	0.00232282	2.20072	2.20072	0.00629912	+		+	0.753211	18.744	3.67716	0.000515813	0.0133113	-0.498579	+	ENSG00000067177	PHKA1	phosphorylase kinase regulatory subunit alpha 1	-			Vesicles (Approved)
Q9BXW7	16.2911	15.8364	16.4879	15.1444	15.4507	15.9019	16.1169	16.1169	15.6739	15.584	15.5564	14.0752	15.3932	13.8025	14.5735	14.8447	15.9183	14.9379	-0.980336	0.00579684	-2.19282	2.19282	0.00641468	+	+		-0.951965	15.351	-2.62254	0.0111194	0.0999498	-3.30802		ENSG00000069998	HDHD5	haloacid dehalogenase like hydrolase domain containing 5	+	Matrix		Mitochondria (Approved)
P63098	17.8756	18.2473	17.8327	18.1109	18.614	17.9821	17.4057	17.4057	18.4741	18.7764	19.0071	18.6572	19.1636	17.9919	18.5924	18.9223	17.9342	18.6981	0.763885	0.00145687	2.16682	2.16682	0.00681048	+		+	0.688384	18.4842	4.36874	5.20545e-05	0.00225101	1.6565	+	ENSG00000221823	PPP3R1	protein phosphatase 3 regulatory subunit B, alpha	-			Cytosol;Plasma membrane (Approved)
P07737	21.337	21.4731	21.1774	21.4601	21.5089	20.8107	20.4673	20.4673	22.0287	21.5772	22.1936	21.5295	21.4719	22.3051	21.8097	21.8504	21.0877	21.8458	0.758036	0.00144534	2.15285	2.15285	0.00703321	+		+	0.669399	21.476	4.15199	0.000108931	0.00414975	0.95936	+	ENSG00000108518	PFN1	profilin 1	-			Cytosol (Supported)
Q5VTT5	22.3854	22.4369	22.2041	22.4707	22.7065	22.6518	22.5354	22.5354	22.4654	22.2275	21.6948	21.5371	21.9111	21.3515	21.5917	21.9683	22.4908	21.8434	-0.64736	0.000480907	-2.1479	2.1479	0.00711376	+	+		-0.640989	22.1154	-3.24702	0.00193621	0.0351236	-1.72363	+	ENSG00000142661	MYOM3	myomesin 3	-			Vesicles (Approved)
Q5HYK3	18.1523	18.3663	18.6447	18.1385	18.9515	18.6389	18.8075	18.8075	18.1297	18.2161	18.0672	17.822	17.9445	17.6985	17.8383	17.9691	18.5634	17.9607	-0.602715	0.000276727	-2.14443	2.14443	0.00717085	+	+		-0.567846	18.2746	-2.67793	0.00960909	0.0931791	-3.17778		ENSG00000110871	COQ5	coenzyme Q5, methyltransferase	+	MIM	Metabolism;Metals and cofactors;Coenzyme Q metabolism	Nucleoli (Uncertain)
P0CG30	14.9642	15.51	16.5785	15.3607	15.0508	15.472	15.5311	15.5311	15.8198	15.6244	17.0468	16.1524	16.3978	17.3262	17.1105	16.0174	15.4998	16.4369	0.937126	0.00555117	2.1138	2.1138	0.00769492	+		+	0.941595	16.1353	2.62816	0.0109569	0.0999498	-3.2949		ENSG00000133433|ENSG00000278695	GSTT2B	glutathione S-transferase theta 2B	-			Cytosol (Supported)
Q9Y2Z0	16.332	15.7543	15.9746	16.0059	16.4717	15.5649	16.5675	16.5675	15.0375	16.311	15.2473	15.4275	15.3968	15.0392	15.0917	15.5268	16.1548	15.3847	-0.77007	0.00182832	-2.10841	2.10841	0.0077909	+	+		-0.711109	15.7483	-2.52855	0.0141838	0.118147	-3.52408		ENSG00000165416	SUGT1	SGT1 homolog, MIS12 kinetochore complex assembly cochaperone	-			Cytosol;Nucleoplasm (Approved)
Q9NRG7	16.873	18.3105	18.4198	17.0363	18.1859	18.3841	18.5816	18.5816	16.418	16.5293	17.5415	17.1589	17.6566	16.2884	17.6955	17.1703	18.0466	17.0573	-0.989292	0.00746622	-2.10412	2.10412	0.0078682	+	+		-0.912862	17.5551	-2.89166	0.00537844	0.0686731	-2.65582		ENSG00000100445	SDR39U1	short chain dehydrogenase/reductase family 39U member 1	+	unknown		Cytosol;Nucleoplasm (Approved)
P30049	19.6423	20.0649	20.03	19.5332	19.8983	20.1972	20.6678	20.6678	19.075	18.5752	18.597	19.6689	19.8582	17.9285	19.8319	19.5959	20.0877	19.1413	-0.946347	0.00601386	-2.10169	2.10169	0.00791242	+	+		-0.86347	19.5418	-3.26861	0.00181572	0.0341782	-1.66454	+	ENSG00000099624	ATP5F1D	ATP synthase F1 subunit delta	+	MIM	OXPHOS;Complex V;CV subunits;OXPHOS;OXPHOS subunits		CV
P06753	26.8852	27.108	26.8846	25.9829	26.8759	26.6209	26.4942	26.4942	25.3965	26.5024	25.5332	25.5849	26.6232	24.7931	25.615	26.3315	26.6682	25.7975	-0.870749	0.00420092	-2.06947	2.06947	0.00852177	+	+		-0.895615	26.3413	-3.19354	0.00226781	0.0381946	-1.86879	+	ENSG00000143549	TPM3	tropomyosin 3	-			Actin filaments (Approved)
Q96FJ2	16.6553	16.6284	16.3372	16.3152	17.0395	17.3173	16.2111	16.2111	17.4606	17.6473	17.3158	17.5285	17.3558	16.6186	17.45	17.1412	16.5894	17.3147	0.725336	0.00141414	2.06685	2.06685	0.00857335	+		+	0.671299	17.1129	3.50382	0.000888374	0.0200197	-1.00411	+	ENSG00000264364	DYNLL2	dynein light chain LC8-type 2	-			Cytosol;Nucleoplasm (Uncertain)
P15090	18.7155	18.341	18.0824	19.1647	18.7475	18.7335	18.5697	18.5697	18.0177	18.3203	18.4401	17.6496	18.3412	16.9566	17.5024	16.9805	18.6155	17.776	-0.839443	0.00351848	-2.05969	2.05969	0.00871576	+	+		-0.845989	18.1689	-2.53556	0.0139311	0.117304	-3.50817		ENSG00000170323	FABP4	fatty acid binding protein 4	-
P40939	23.4874	23.7803	23.5583	23.6921	24.1909	23.6399	24.1174	24.1174	23.3553	23.0511	22.9909	23.4105	23.3455	23.1813	23.1022	23.5378	23.823	23.2468	-0.57614	0.000280935	-2.0461	2.0461	0.00899286	+	+		-0.534082	23.384	-4.06785	0.000144432	0.00525206	0.69377	+	ENSG00000084754	HADHA	hydroxyacyl-CoA dehydrogenase trifunctional multienzyme complex subunit alpha	+	MIM	Metabolism;Lipid metabolism;Fatty acid oxidation;Metabolism;Lipid metabolism;Cardiolipin synthesis;Metabolism;Amino acid metabolism;Branched-chain amino acid metabolism	Mitochondria (Enhanced)
P31939	18.6575	18.6702	18.396	19.2325	18.6372	18.3297	17.8548	17.8548	19.0414	18.8836	18.9512	19.3459	19.0783	19.733	19.3229	19.1333	18.4541	19.1862	0.732088	0.00165424	2.03623	2.03623	0.00919957	+		+	0.64648	18.9191	4.09277	0.00013289	0.00494475	0.772135	+	ENSG00000138363	ATIC	5-aminoimidazole-4-carboxamide ribonucleotide formyltransferase/IMP cyclohydrolase	mito-interacting			Cytosol;Plasma membrane (Enhanced)
O14639	11.9536	13.9173	13.868	13.9573	12.1902	13.5294	14.616	14.616	12.3316	11.8379	11.9612	12.5609	12.5127	12.2085	13.4404	12.9086	13.581	12.4702	-1.11076	0.0148185	-2.03179	2.03179	0.00929406	+	+		-0.962891	13.0163	-2.19368	0.0322606	0.191174	-4.24149		ENSG00000099204	ABLIM1	actin binding LIM protein 1	-			Cytosol (Supported)
Q702N8	21.3851	20.3653	20.5152	20.6191	20.0818	21.1028	21.3826	21.3826	20.3668	19.8539	19.2268	20.3733	20.3924	19.7701	20.0398	20.2727	20.8543	20.037	-0.817327	0.00361174	-1.99614	1.99614	0.0100892	+	+		-0.741859	20.5254	-3.09782	0.00299818	0.047496	-2.1244	+	ENSG00000168334	XIRP1	xin actin binding repeat containing 1	-			Actin filaments;Plasma membrane (Approved)
P08237	22.1349	22.7986	22.6965	22.843	23.0765	22.4863	23.2545	23.2545	23.4507	23.4943	23.5249	23.8137	23.2904	24.1916	23.5458	22.9731	22.8181	23.5356	0.71746	0.00173005	1.98158	1.98158	0.0104332	+		+	0.779804	23.2698	4.67674	1.77487e-05	0.00101421	2.67648	+	ENSG00000152556	PFKM	phosphofructokinase, muscle	-			Endoplasmic reticulum (Approved)
P07195	21.9751	21.4107	21.672	21.0809	21.6586	21.5137	20.7291	20.7291	20.8889	20.255	20.3916	20.4076	19.481	21.2175	19.9706	21.1711	21.3461	20.4729	-0.87324	0.00549207	-1.97375	1.97375	0.010623	+	+		-0.96139	20.7899	-3.77913	0.000372285	0.0102699	-0.194205	+	ENSG00000111716	LDHB	lactate dehydrogenase B	+	unknown	Metabolism;Amino acid metabolism;Glyoxylate metabolism
P40925	23.592	23.3084	23.6079	23.8014	23.3977	23.4312	24.1405	24.1405	23.0955	23.1222	23.0103	23.0912	22.957	23.2349	22.8842	23.3777	23.6775	23.0966	-0.580848	0.000431848	-1.95436	1.95436	0.0111081	+	+		-0.514694	23.3726	-3.11634	0.00284158	0.0459246	-2.07537	+	ENSG00000014641	MDH1	malate dehydrogenase 1	mito-interacting
Q9P0J1	14.8861	14.6101	14.6345	14.3204	14.346	14.0396	13.1689	13.1689	15.1622	14.8817	15.6904	14.3747	14.3271	15.7749	15.2336	15.1239	14.1468	15.0711	0.924261	0.00786019	1.94517	1.94517	0.0113457	+		+	0.784559	14.489	2.78835	0.00714381	0.0841095	-2.91193		ENSG00000164951	PDP1	pyruvate dehyrogenase phosphatase catalytic subunit 1	+	MIM	Metabolism;Carbohydrate metabolism;Pyruvate metabolism	Nucleoplasm (Supported)
Q7Z7B0	15.3646	14.5416	13.9904	14.9438	14.8462	14.7471	15.4105	15.4105	13.8697	13.8935	13.9568	15.0875	14.8949	12.2423	13.3056	13.7982	14.9068	13.8811	-1.02576	0.0127469	-1.9434	1.9434	0.011392	+	+		-0.953813	14.2911	-2.93506	0.00476528	0.064614	-2.54619		ENSG00000118407	FILIP1	filamin A interacting protein 1	-			Actin filaments;Plasma membrane (Approved)
P05166	16.7377	16.5257	16.8764	16.344	17.0745	16.4732	16.9039	16.9039	16.3552	16.2835	16.4458	15.9283	15.9462	15.3673	16.1517	16.2733	16.7299	16.0939	-0.636007	0.000930793	-1.92783	1.92783	0.0118078	+	+		-0.611151	16.2426	-2.43488	0.0179791	0.132565	-3.73313		ENSG00000114054	PCCB	propionyl-CoA carboxylase subunit beta	+	Matrix	Metabolism;Carbohydrate metabolism;Propanoate metabolism;Metabolism;Lipid metabolism;Fatty acid oxidation
Q2TBA0	17.7311	17.9859	17.9277	18.1948	17.9677	18.4963	18.5567	18.5567	17.1262	17.8011	17.0981	18.0269	17.4972	17.4023	17.5181	17.7223	18.1771	17.524	-0.653086	0.00119333	-1.90913	1.90913	0.0123275	+	+		-0.598856	17.9607	-3.21514	0.00212791	0.0365608	-1.81036	+	ENSG00000157119	KLHL40	kelch like family member 40	-
P27348	15.6451	14.9436	15.3687	15.1001	15.1249	15.0489	15.5372	15.5372	14.4596	14.265	15.0323	14.6593	14.9953	13.2952	14.3422	15.0129	15.2882	14.5077	-0.7805	0.0038115	-1.88795	1.88795	0.0129433	+	+		-0.744926	14.7817	-2.70128	0.00903076	0.0903076	-3.12226		ENSG00000134308	YWHAQ	tyrosine 3-monooxygenase/tryptophan 5-monooxygenase activation protein theta	-			Cytosol (Supported)
P35754	16.2239	16.1142	15.5563	16.0503	16.4436	16.5936	15.8506	15.8506	16.6786	16.5989	16.5499	17.4642	17.5817	15.8127	17.3725	17.1076	16.0854	16.8958	0.810387	0.00483498	1.87654	1.87654	0.0132881	+		+	0.776852	16.6937	3.3821	0.00129043	0.0271669	-1.34969	+	ENSG00000173221	GLRX	glutaredoxin	-			Cytosol;Plasma membrane (Approved)
O75915	12.9868	13.6268	12.8582	13.4143	13.6454	13.698	12.0332	12.0332	13.5772	13.4108	14.1627	14.081	13.6521	13.6405	14.3072	14.4952	13.037	13.9158	0.878849	0.00750414	1.86729	1.86729	0.0135741	+		+	0.735456	13.7394	2.52669	0.0142514	0.118147	-3.52829		ENSG00000144746	ARL6IP5	ADP ribosylation factor like GTPase 6 interacting protein 5	-			Endoplasmic reticulum (Approved)
P00352	20.791	21.1884	20.8591	20.3335	20.864	20.7279	21.1241	21.1241	20.462	20.1994	20.5605	20.2576	20.2397	20.2296	20.2381	20.5534	20.8765	20.3425	-0.533993	0.000320483	-1.86587	1.86587	0.0136184	+	+		-0.498626	20.6276	-3.53971	0.000794711	0.0184281	-0.900717	+	ENSG00000165092	ALDH1A1	aldehyde dehydrogenase 1 family member A1	-			Cytosol (Enhanced)
P06744	22.2591	22.6829	22.8764	23.4498	22.9249	22.3664	21.9422	21.9422	23.2896	23.0952	22.8419	23.6216	23.2126	24.0827	23.0505	23.4834	22.5555	23.3347	0.779218	0.00457374	1.82316	1.82316	0.0150259	+		+	0.691607	23.1231	3.62341	0.000611436	0.0149139	-0.656991	+	ENSG00000105220|ENSG00000282019	GPI	glucose-6-phosphate isomerase	mito-interacting			Cytosol;Plasma membrane (Supported)
Q99584	17.5149	18.202	18.1551	19.1735	17.9585	17.9966	17.7825	17.7825	19.2002	19.3094	18.1636	19.7245	19.5697	18.0821	19.1745	18.386	18.0707	18.9512	0.88053	0.00854862	1.82103	1.82103	0.0150998	+		+	0.83936	18.4882	2.56473	0.0129236	0.111171	-3.44166		ENSG00000189171	S100A13	S100 calcium binding protein A13	-			Cytosol;Plasma membrane (Approved)
Q02952	15.1322	14.2132	14.2508	14.7444	14.592	14.6109	15.0136	15.0136	13.5011	14.6442	14.5771	12.8677	14.7417	11.278	13.8017	13.4408	14.6963	13.6065	-1.08981	0.0229361	-1.78672	1.78672	0.0163411	+	+		-1.04448	13.9561	-2.19491	0.0321683	0.191174	-4.23903		ENSG00000131016	AKAP12	A-kinase anchoring protein 12	-			Cytosol;Plasma membrane (Enhanced)
Q00G26	16.4929	16.0328	16.3298	16.3518	16.852	16.2221	17.1209	17.1209	16.3008	15.9091	15.5583	15.423	14.8707	15.945	16.4479	15.9672	16.5654	15.8027	-0.762663	0.0053303	-1.73372	1.73372	0.018462	+	+		-0.683305	15.7967	-2.4497	0.0173234	0.128918	-3.70048		ENSG00000214456	PLIN5	perilipin 5	mito-interacting			Lipid droplets;Vesicles (Supported)
P02652	14.3659	13.7925	14.5276	13.5361	14.2381	13.1694	13.2246	13.2246	14.5018	14.3871	15.2565	13.8859	13.9687	15.2825	14.759	14.6525	13.7598	14.5867	0.826913	0.00820387	1.72493	1.72493	0.0188397	+		+	0.750445	14.146	2.70413	0.00896223	0.0901859	-3.11544		ENSG00000158874	APOA2	apolipoprotein A2	-
P14618	23.5733	24.2123	24.123	24.0035	24.3075	24.1064	24.0063	24.0063	24.4014	24.9492	24.8484	24.5303	24.9021	24.2305	24.3009	24.5282	24.0423	24.5864	0.544058	0.000688091	1.7205	1.7205	0.0190325	+		+	0.538906	24.5383	3.09229	0.00304644	0.0477873	-2.13899	+	ENSG00000067225	PKM	pyruvate kinase M1/2	-			Cytosol (Enhanced)
P16219	22.1065	22.4381	22.2372	21.9303	22.6153	22.0405	22.2633	22.2633	21.8369	21.7083	21.4326	21.6292	21.3586	21.7902	21.7068	22.2019	22.2368	21.7081	-0.528722	0.000596991	-1.70462	1.70462	0.0197417	+	+		-0.524939	21.8166	-3.22029	0.00209579	0.0364485	-1.79639	+	ENSG00000122971	ACADS	acyl-CoA dehydrogenase short chain	+	Matrix	Metabolism;Lipid metabolism;Fatty acid oxidation	Mitochondria (Enhanced)
P68363	18.2667	18.6507	17.7789	18.2952	18.392	18.351	18.7093	18.7093	18.1487	18.0822	17.6635	18.3045	17.722	16.6967	17.3548	17.4011	18.3942	17.6717	-0.722451	0.00470256	-1.68162	1.68162	0.020815	+	+		-0.677427	17.8142	-2.60973	0.0114981	0.102205	-3.33783		ENSG00000123416	TUBA1B	tubulin alpha 1b	-			Microtubules (Supported)
Q5JSH3	13.776	14.4595	13.1553	14.2455	14.3207	14.0905	14.166	14.166	14.0615	14.096	15.0156	14.7671	14.7946	15.1595	15.1667	15.111	14.0475	14.7715	0.724038	0.00482368	1.67732	1.67732	0.0210222	+		+	0.740979	14.5484	3.18008	0.00235929	0.0393215	-1.90506	+	ENSG00000131725	WDR44	WD repeat domain 44	-			Golgi apparatus (Supported)
P62736	17.0323	18.4662	17.5064	18.4541	17.402	16.8033	18.2058	18.2058	16.832	17.3742	16.6541	16.962	16.1538	18.1455	15.4298	16.7486	17.7595	16.7875	-0.97197	0.0188139	-1.67715	1.67715	0.0210303	+	+		-0.908214	16.9522	-2.07201	0.0426995	0.222487	-4.48097		ENSG00000107796	ACTA2	actin alpha 2, smooth muscle	-			Actin filaments (Supported)
P28907	14.2964	15.0929	14.1998	14.8295	14.9331	14.6519	15.2564	15.2564	15.0997	15.2554	15.8704	15.7894	15.2443	16.2282	15.8013	14.9622	14.8146	15.5314	0.716816	0.00476247	1.66457	1.66457	0.0216487	+		+	0.779935	15.1766	3.67171	0.000524825	0.0133289	-0.514723	+	ENSG00000004468	CD38	CD38 molecule	-			Plasma membrane (Supported)
Q14764	16.7174	16.338	15.2112	16.1997	16.0933	15.7818	16.9007	16.9007	15.9984	15.4347	14.6385	16.1121	15.5833	15.5805	14.6053	15.48	16.2678	15.4291	-0.838748	0.0106305	-1.65523	1.65523	0.0221194	+	+		-0.74834	15.5069	-2.24185	0.0287933	0.178563	-4.14351		ENSG00000013364	MVP	major vault protein	-			Cytosol (Supported)
P21695	21.6619	22.085	21.6835	22.2204	22.3079	21.9362	22.4733	22.4733	22.3251	22.6021	22.6587	22.6482	22.9424	23.1012	22.4389	22.7359	22.1052	22.6816	0.576365	0.00134738	1.65446	1.65446	0.0221585	+		+	0.628953	22.4825	4.03841	0.000159313	0.00533847	0.601547	+	ENSG00000167588	GPD1	glycerol-3-phosphate dehydrogenase 1	-
P35237	19.8045	19.7472	19.5666	19.9996	19.5141	19.7921	20.2301	20.2301	19.1089	19.1973	18.8045	19.6167	19.1462	19.8983	18.8704	19.3588	19.8605	19.2502	-0.610369	0.00203996	-1.64212	1.64212	0.0227969	+	+		-0.557577	19.4711	-3.61896	0.000620058	0.0149139	-0.670024	+	ENSG00000124570	SERPINB6	serpin family B member 6	-			Centrosome (Approved)
O00232	15.5308	15.9358	15.4705	16.8122	15.8627	15.9603	16.9209	16.9209	16.0363	15.5601	14.9585	15.4522	16.0945	13.8116	14.6901	15.422	16.1768	15.2532	-0.923591	0.0175606	-1.62133	1.62133	0.0239151	+	+		-0.817291	15.6534	-2.25997	0.027576	0.174845	-4.10617		ENSG00000197170	PSMD12	proteasome 26S subunit, non-ATPase 12	-			Microtubules (Approved)
O75608	18.9199	18.1352	18.3699	19.2272	18.4388	17.9397	17.3688	17.3688	19.3889	18.3024	19.0389	19.3509	18.4791	20.0221	19.0097	19.039	18.221	19.0789	0.857881	0.0133234	1.60886	1.60886	0.0246118	+		+	0.736128	18.6359	2.88969	0.00540801	0.0686731	-2.66078		ENSG00000120992	LYPLA1	lysophospholipase 1	+	unknown	Metabolism;Lipid metabolism;Signaling	Cytosol;Nucleoplasm (Approved)
P28074	14.9793	13.9159	15.1438	14.5797	14.024	14.5863	15.4866	15.4866	14.0758	14.1532	13.6533	12.62	13.4853	15.6008	13.1556	13.7198	14.7753	13.808	-0.967287	0.0223184	-1.59732	1.59732	0.0252744	+	+		-0.865665	14.3803	-2.45113	0.0172615	0.128918	-3.69733		ENSG00000100804	PSMB5	proteasome 20S subunit beta 5	-			Centrosome;Nucleoplasm (Supported)
Q9NZN4	18.8828	18.8663	18.9885	19.2114	18.3266	18.9554	19.6225	19.6225	18.5453	17.41	18.6353	18.6228	18.1614	18.4457	18.7389	18.3153	19.0595	18.3593	-0.700168	0.0054804	-1.58321	1.58321	0.0261089	+	+		-0.619744	18.6717	-2.89397	0.00534414	0.0686731	-2.65004		ENSG00000024422	EHD2	EH domain containing 2	-			Plasma membrane (Supported)
P55209	15.1419	15.6526	14.9858	15.8712	15.1461	15.3536	13.7542	13.7542	15.8284	15.5605	15.9324	15.7716	15.3857	16.4353	16.0397	15.4922	14.9574	15.8057	0.848288	0.0149896	1.54746	1.54746	0.0283494	+		+	0.67639	15.2825	2.34563	0.0224199	0.148846	-3.92635		ENSG00000187109	NAP1L1	nucleosome assembly protein 1 like 1	-			Microtubules (Uncertain)
P20073	17.8682	18.4225	18.5579	18.1847	18.2355	18.0332	18.8273	18.8273	17.6053	18.1627	17.9293	17.5763	18.1213	17.0942	17.4294	17.971	18.3696	17.7362	-0.633373	0.00361437	-1.54668	1.54668	0.0284003	+	+		-0.567987	18.0862	-2.79992	0.00692238	0.0832768	-2.88359		ENSG00000138279	ANXA7	annexin A7	-			Nucleoplasm (Approved)
Q9BXI3	18.1767	17.841	17.9938	18.3271	18.079	17.5017	16.7493	16.7493	18.2666	18.491	18.4415	18.115	18.3442	18.8494	18.2204	18.5075	17.6772	18.4045	0.727228	0.00774788	1.53505	1.53505	0.0291712	+		+	0.594664	18.0404	2.71059	0.00880916	0.0898909	-3.10002		ENSG00000116981	NT5C1A	5'-nucleotidase, cytosolic IA	-
P21291	14.6019	15.7268	15.2238	15.9908	14.7002	15.6939	16.1789	16.1789	14.3984	14.7036	14.6165	14.7004	14.2243	15.5563	15.2494	14.5392	15.5369	14.7485	-0.788368	0.0115717	-1.52676	1.52676	0.0297333	+	+		-0.696652	14.9463	-1.95017	0.0559727	0.253701	-4.70898		ENSG00000159176	CSRP1	cysteine and glycine rich protein 1	-
Q9HA65	16.0089	15.3025	15.3562	15.5942	15.7267	16.2183	16.7992	16.7992	16.2328	15.4452	15.1302	11.8073	16.1444	12.0356	15.8605	14.7167	15.9756	14.6716	-1.30404	0.068477	-1.5185	1.5185	0.0303041	+	+		-1.18639	15.1827	-1.91677	0.060175	0.266704	-4.76936		ENSG00000104946	TBC1D17	TBC1 domain family member 17	-
Q96T66	14.693	13.9184	14.2764	14.0567	13.5805	14.2929	14.0126	14.0126	14.7165	12.8549	12.8736	13.3529	13.4304	13.2935	13.4417	13.0693	14.1054	13.3791	-0.726306	0.00859695	-1.5003	1.5003	0.0316011	+	+		-0.739565	13.6218	-2.05775	0.0440973	0.226153	-4.50828		ENSG00000163864	NMNAT3	nicotinamide nucleotide adenylyltransferase 3	+	Matrix	Metabolism;Metals and cofactors;NAD biosynthesis and metabolism	Mitochondria (Supported)
E7EW31	16.644	16.9395	16.5912	17.0731	16.5274	16.9269	16.3501	16.3501	16.6249	16.8093	17.0936	17.6918	17.311	17.6376	17.5489	17.5267	16.6753	17.2805	0.605198	0.00335818	1.4972	1.4972	0.0318276	+		+	0.558742	17.0856	3.28901	0.00170846	0.0326401	-1.6085	+	ENSG00000228672	PROB1	proline rich basic protein 1	-			Nucleoplasm (Approved)
O00442	15.6585	15.9094	16.4913	16.4058	16.1445	16.0911	16.9757	16.9757	15.4133	15.9985	16.4449	15.0271	16.3667	13.9745	14.6597	15.5956	16.3315	15.435	-0.896464	0.0214528	-1.49576	1.49576	0.0319327	+	+		-0.804441	15.8845	-2.08662	0.0413087	0.217414	-4.45285		ENSG00000137996	RTCA	RNA 3'-terminal phosphate cyclase	-			Nucleoplasm (Enhanced)
Q9UHD8	13.9014	13.1172	13.8892	13.7598	12.639	14.0125	14.1033	14.1033	12.1732	13.2255	12.866	12.4464	12.99	13.9794	12.5612	13.042	13.6907	12.9105	-0.780241	0.0121604	-1.4942	1.4942	0.0320479	+	+		-0.721304	13.3149	-2.48329	0.0159165	0.125166	-3.62589		ENSG00000184640|ENSG00000282302	SEPTIN9	septin 9	-			Actin filaments (Enhanced)
Q8WUM4	18.516	18.9156	18.5015	18.9631	18.9554	18.9749	18.2574	18.2574	19.1602	19.256	19.1823	18.9774	19.0401	19.1026	19.2636	19.361	18.6677	19.1679	0.500231	0.00103549	1.49312	1.49312	0.0321279	+		+	0.441624	18.9879	3.03655	0.00357556	0.053189	-2.2851		ENSG00000170248	PDCD6IP	programmed cell death 6 interacting protein	-			Vesicles (Enhanced)
P00966	17.4459	17.4363	17.2859	17.0765	17.5856	16.6743	17.8147	17.8147	15.8711	15.9499	15.6488	17.0248	16.766	16.2301	17.2605	17.7781	17.3917	16.5662	-0.825589	0.0156205	-1.49126	1.49126	0.0322653	+	+		-0.76516	16.869	-2.75353	0.00784997	0.0845319	-2.99665		ENSG00000130707	ASS1	argininosuccinate synthase 1	-			Cytosol (Approved)
Q9H479	15.7186	15.7654	16.2529	16.0353	15.9938	16.2581	14.9694	14.9694	16.7895	15.8997	16.6667	16.2837	15.6928	17.1878	16.6766	16.7036	15.7454	16.4875	0.742174	0.0109124	1.4562	1.4562	0.034978	+		+	0.631326	16.051	2.79009	0.00711015	0.0841095	-2.90768		ENSG00000167363	FN3K	fructosamine 3 kinase	-			Mitochondria (Approved)
P36955	15.7205	16.3384	15.8474	16.2311	16.0912	15.8931	15.14	15.14	16.2759	16.5338	16.4822	16.425	15.8898	16.8523	16.5605	16.4048	15.8002	16.428	0.627805	0.00482183	1.45449	1.45449	0.0351164	+		+	0.533491	16.1271	3.31337	0.00158817	0.0317635	-1.54125	+	ENSG00000132386|ENSG00000282307	SERPINF1	serpin family F member 1	-
P23381	18.2398	17.9436	17.7811	17.7666	17.8518	17.979	18.5091	18.5091	17.5356	17.8848	17.2869	17.6418	18.0177	16.3718	17.1161	17.357	18.0725	17.4015	-0.671038	0.00680056	-1.45445	1.45445	0.03512	+	+		-0.608663	17.6482	-2.49302	0.0155288	0.12423	-3.60413		ENSG00000140105	WARS1	tryptophanyl-tRNA synthetase 1	-			Cytosol (Enhanced)
O14958	22.1832	22.3249	22.0365	21.9534	21.8369	21.4356	20.5262	20.5262	20.873	19.6388	20.1365	20.8112	20.7881	21.3891	20.3648	21.7702	21.6029	20.7214	-0.881429	0.0239928	-1.42784	1.42784	0.0373384	+	+		-1.03523	21.2147	-3.83532	0.000310457	0.00903149	-0.0243412	+	ENSG00000118729	CASQ2	calsequestrin 2	-
P43304	16.4292	17.0637	16.3017	17.4414	17.3978	17.0625	17.9505	17.9505	17.9345	17.9019	17.4471	18.0651	17.6057	18.5595	18.1282	17.7848	17.1997	17.9284	0.728696	0.0110885	1.42469	1.42469	0.0376103	+		+	0.83596	17.5048	4.30654	6.44474e-05	0.00271357	1.45461	+	ENSG00000115159	GPD2	glycerol-3-phosphate dehydrogenase 2	+	MIM	Metabolism;Carbohydrate metabolism;Glycerol phosphate shuttle;Metabolism;Electron carriers;Q-linked reactions, other
P26885	14.488	14.74	14.7385	14.1441	14.5859	14.5325	13.6055	13.6055	15.0724	14.391	15.2206	15.3097	14.405	14.9613	15.2979	15.0767	14.305	14.9668	0.661827	0.00741725	1.40953	1.40953	0.0389465	+		+	0.561895	14.6885	2.7668	0.00757372	0.0842901	-2.96447		ENSG00000173486	FKBP2	FKBP prolyl isomerase 2	-			Plasma membrane (Approved)
P14621	19.3425	19.9213	19.6016	19.7476	19.6222	19.1162	19.848	19.848	20.3856	20.0272	20.2583	20.3612	19.765	20.7961	20.1112	19.7943	19.6309	20.1874	0.55646	0.00299758	1.40408	1.40408	0.0394388	+		+	0.587469	19.8592	2.83505	0.00628839	0.0762229	-2.79703		ENSG00000170634	ACYP2	acylphosphatase 2	-			Nucleoplasm (Approved)
Q92973	14.8567	14.9025	14.7185	15.378	14.9585	14.9174	13.6328	13.6328	15.8082	15.0003	14.5965	15.5744	14.9202	16.1883	15.7175	15.5424	14.6247	15.4185	0.793812	0.0172952	1.39876	1.39876	0.0399249	+		+	0.652115	15.0766	2.90111	0.00523899	0.0686731	-2.63205		ENSG00000083312	TNPO1	transportin 1	-			Nucleoplasm (Supported)
Q5VWP3	18.2642	18.3553	17.6395	17.4008	17.7439	18.0342	16.8976	16.8976	18.367	18.342	18.7592	17.9959	17.9094	18.8154	18.0973	18.4856	17.6542	18.3465	0.692319	0.00983149	1.38975	1.38975	0.0407618	+		+	0.584239	17.9383	2.93028	0.00482949	0.0649344	-2.55833		ENSG00000146147	MLIP	muscular LMNA interacting protein	-			Nucleoplasm (Approved)
P31946	18.2531	18.166	18.5283	18.0133	18.2778	18.4359	18.8715	18.8715	17.4495	18.3999	17.7207	17.8655	18.4248	17.1169	17.5481	17.8918	18.4272	17.8022	-0.625021	0.00625884	-1.37724	1.37724	0.041953	+	+		-0.561551	18.1479	-2.76313	0.00764911	0.0842901	-2.97337		ENSG00000166913	YWHAB	tyrosine 3-monooxygenase/tryptophan 5-monooxygenase activation protein beta	-			Cytosol (Supported)
Q9UHQ4	15.5036	16.0365	14.8957	15.1512	16.1863	16.167	14.1915	14.1915	15.0161	16.4457	16.7272	15.7859	16.8844	16.2384	16.2418	16.0083	15.2904	16.1685	0.878094	0.0278782	1.3652	1.3652	0.0431316	+		+	0.721104	15.7707	2.02654	0.047295	0.232554	-4.56747		ENSG00000075790|ENSG00000283852	BCAP29	B cell receptor associated protein 29	-			Cytosol (Approved)
Q16740	13.5145	15.8435	15.7243	13.9254	15.4873	15.5735	13.7533	13.7533	15.7877	15.7467	16.4856	15.5294	16.0248	14.1841	15.8225	15.8036	14.6969	15.6731	0.976182	0.0416819	1.34718	1.34718	0.0449591	+		+	0.841385	15.5655	2.36705	0.021273	0.143092	-3.88052		ENSG00000125656	CLPP	caseinolytic mitochondrial matrix peptidase proteolytic subunit	+	Matrix	Protein import, sorting and homeostasis;Protein homeostasis;Proteases	Mitochondria (Supported)
Q08209	16.3638	16.7219	15.6619	16.4914	17.1295	15.9622	15.5456	15.5456	16.8003	16.8724	17.2194	17.7058	17.5637	15.4872	16.9687	17.3711	16.1777	16.9986	0.820819	0.023038	1.34414	1.34414	0.0452756	+		+	0.730506	16.9024	2.85052	0.00602661	0.0741736	-2.75866		ENSG00000138814	PPP3CA	protein phosphatase 3 catalytic subunit alpha	-			Nucleoplasm (Enhanced)
Q13813	19.5545	19.9625	19.6256	19.5815	19.5023	19.7769	19.8249	19.8249	19.3273	19.4153	19.324	19.4827	19.3412	18.8809	19.4654	19.1644	19.7066	19.3002	-0.406494	0.00049706	-1.34289	1.34289	0.0454056	+	+		-0.3896	19.4231	-2.62617	0.0110142	0.0999498	-3.29955		ENSG00000197694	SPTAN1	spectrin alpha, non-erythrocytic 1	-			Microtubules;Vesicles (Approved)
Q9NUJ1	14.1418	14.7541	14.1755	13.8575	13.7262	14.275	14.8247	14.8247	13.4411	13.2857	12.9367	13.9838	13.4853	14.7278	13.3273	13.7455	14.3224	13.6167	-0.705771	0.012581	-1.34117	1.34117	0.0455864	+	+		-0.634024	13.8409	-2.98081	0.00418944	0.0587991	-2.42928		ENSG00000144827	ABHD10	abhydrolase domain containing 10, depalmitoylase	+	Matrix	Metabolism;Detoxification;Xenobiotic metabolism	Mitochondria (Approved)
P35244	14.1931	14.4924	14.2209	14.5042	14.4281	14.2057	14.1759	14.1759	14.8076	14.3419	15.0098	14.5031	14.6662	15.0513	14.8865	14.6033	14.2995	14.7337	0.434181	0.000820793	1.33978	1.33978	0.0457318	+		+	0.41652	14.5036	3.32838	0.00151807	0.03114	-1.49964	+	ENSG00000106399	RPA3	replication protein A3	-
P12429	16.3714	16.739	16.9659	15.9899	15.8757	16.8163	17.3653	17.3653	15.4045	15.645	16.2208	15.8114	15.6675	16.9613	15.9587	16.0066	16.6861	15.9595	-0.726614	0.0150004	-1.32527	1.32527	0.0472858	+	+		-0.629587	16.4228	-2.29654	0.0252583	0.162957	-4.03007		ENSG00000138772	ANXA3	annexin A3	-			Cytosol (Enhanced)
P09669	18.9973	17.5355	18.4802	18.9891	17.5497	18.4613	17.5106	17.5106	19.398	18.1457	18.0603	19.4839	18.9013	19.9876	19.6629	18.2867	18.1293	18.9908	0.861495	0.029917	1.31299	1.31299	0.048642	+		+	0.773113	18.7211	2.59423	0.011972	0.105248	-3.37374		ENSG00000164919	COX6C	cytochrome c oxidase subunit 6C	+	MIM	OXPHOS;Complex IV;CIV subunits;OXPHOS;OXPHOS subunits	Mitochondria (Enhanced)	CIV
Q9BZQ8	15.2463	16.8844	15.6935	16.0021	16.5036	16.4	16.6551	16.6551	17.4343	17.4342	17.0817	17.0926	17.5507	15.515	16.9971	17.2095	16.255	17.0394	0.78439	0.0213058	1.31111	1.31111	0.0488529	+		+	0.841547	16.6958	2.50423	0.0150923	0.121958	-3.57896		ENSG00000135842	NIBAN1	niban apoptosis regulator 1	-			Cytosol;Plasma membrane (Supported)
P36507	16.6661	17.296	15.8644	17.0928	16.3262	16.5307	15.7841	15.7841	17.6078	16.6742	17.0829	17.2497	16.6519	17.8623	17.4147	16.631	16.4181	17.1468	0.728759	0.0159848	1.30907	1.30907	0.0490834	+		+	0.638196	16.6902	2.22336	0.0300831	0.184305	-4.18133		ENSG00000126934	MAP2K2	mitogen-activated protein kinase kinase 2	-			Cytosol (Supported)
P35573	22.2214	22.7043	22.3675	22.5763	23.1139	22.849	22.337	22.337	22.8451	22.9241	22.8809	23.3246	23.4203	22.8828	23.0131	23.197	22.5633	23.061	0.497685	0.00236285	1.3072	1.3072	0.0492945	+		+	0.465358	22.9406	3.26162	0.00185396	0.0342677	-1.68371	+	ENSG00000162688	AGL	amylo-alpha-1, 6-glucosidase, 4-alpha-glucanotransferase	-			Nucleoplasm (Supported)
O60313	19.0721	19.1232	18.9001	19.0414	18.901	19.1446	19.4305	19.4305	18.8206	19.0894	18.3775	18.7801	18.6798	18.2428	18.6856	18.6637	19.1304	18.6674	-0.462978	0.00150436	-1.30682	1.30682	0.0493374	+	+		-0.420106	18.7452	-2.32311	0.0236848	0.154676	-3.97416		ENSG00000198836	OPA1	OPA1 mitochondrial dynamin like GTPase	+	MIM	Mitochondrial dynamics and surveillance;Fusion;Mitochondrial dynamics and surveillance;Cristae formation	Mitochondria;Nucleoplasm (Supported)
Q9UBF9	22.9864	22.6533	22.9122	22.6077	22.909	23.1104	23.2763	23.2763	22.2456	23.1132	22.1151	22.3135	22.7967	21.6286	22.3383	22.5191	22.9665	22.3838	-0.582688	0.00618966	-1.28677	1.28677	0.0516691				-0.538426	22.6459	-3.06666	0.00327995	0.0504608	-2.20641		ENSG00000120729	MYOT	myotilin	-
Q96DG6	20.2302	20.2489	19.8527	20.3149	20.5574	20.4304	20.9777	20.9777	21.0885	20.7735	21.1236	21.0128	21.0497	21.6939	20.4083	21.1871	20.4487	21.0422	0.593453	0.00680916	1.28596	1.28596	0.0517657				0.669022	20.8336	3.47147	0.000981722	0.021816	-1.09673	+	ENSG00000164237	CMBL	carboxymethylenebutenolidase homolog	-
P55084	22.7601	23.1537	22.7261	22.6835	23.131	22.6154	23.1932	23.1932	22.3638	22.173	22.2255	22.5084	22.4453	22.746	22.5708	22.7461	22.932	22.4724	-0.459662	0.00164286	-1.27988	1.27988	0.0524949				-0.422348	22.5605	-2.71714	0.00865615	0.0893538	-3.08432		ENSG00000138029	HADHB	hydroxyacyl-CoA dehydrogenase trifunctional multienzyme complex subunit beta	+	MIM	Metabolism;Carbohydrate metabolism;Ketone metabolism;Metabolism;Lipid metabolism;Fatty acid oxidation;Metabolism;Amino acid metabolism;Lysine metabolism	Mitochondria (Supported)
Q86SX6	18.3515	17.7862	17.4436	18.1409	17.7282	18.3709	18.4926	18.4926	17.755	17.309	17.2011	18.1761	17.2651	17.2452	17.5865	17.5872	18.1008	17.5157	-0.585146	0.00667313	-1.27308	1.27308	0.0533231				-0.529172	17.5892	-2.32486	0.0235845	0.154652	-3.97046		ENSG00000182512	GLRX5	glutaredoxin 5	+	Matrix	Metabolism;Metals and cofactors;Fe-S cluster biosynthesis;Metabolism;Metals and cofactors;Fe-S-containing proteins	Mitochondria (Supported)
P13797	16.9901	16.1612	16.5094	16.84	16.5512	16.7757	16.6434	16.6434	16.0512	16.3642	16.3753	16.4681	16.1507	15.9367	16.2194	16.0051	16.6393	16.1963	-0.442967	0.00139313	-1.26512	1.26512	0.0543104				-0.442378	16.3995	-2.36612	0.0213217	0.143092	-3.88251		ENSG00000102024	PLS3	plastin 3	-			Cytosol;Plasma membrane (Approved)
P07099	16.6971	16.8959	17.3285	17.8786	17.522	17.1057	16.0507	16.0507	18.2578	17.2717	16.7638	18.0165	17.7047	17.9369	18.066	17.5447	16.9411	17.6953	0.754109	0.0211474	1.26294	1.26294	0.0545835				0.626901	17.3557	2.7101	0.00882055	0.0898909	-3.10118		ENSG00000143819	EPHX1	epoxide hydrolase 1	-
Q9UPY8	14.8788	14.2254	14.3764	13.3642	14.449	13.6363	13.705	13.705	14.6118	15.1439	14.8267	14.425	14.1901	14.9706	14.6243	14.5818	14.0425	14.6718	0.629253	0.0100393	1.25743	1.25743	0.0552796				0.581039	14.5723	2.01533	0.0484903	0.234394	-4.58852		ENSG00000084764	MAPRE3	microtubule associated protein RP/EB family member 3	-			Cytosol (Supported)
Q00610	16.1153	16.6733	16.4491	16.6505	16.3875	16.6801	16.9144	16.9144	16.229	16.4022	15.7286	16.3002	16.3314	15.5523	15.9894	16.18	16.5981	16.0892	-0.50892	0.00341286	-1.25544	1.25544	0.0555336				-0.463727	16.3086	-2.83904	0.00621982	0.0759673	-2.78714		ENSG00000141367	CLTC	clathrin heavy chain	-			Endosomes;Lysosomes;Vesicles (Enhanced)
Q96RQ3	14.4524	13.591	13.6138	14.0727	13.2894	13.847	12.9255	12.9255	13.8881	13.1617	12.8742	12.0198	12.6881	12.6522	13.2289	12.3725	13.5897	12.8607	-0.729018	0.0199606	-1.2392	1.2392	0.0576497				-0.823899	13.1831	-1.82468	0.0731776	0.304907	-4.93111		ENSG00000078070	MCCC1	methylcrotonoyl-CoA carboxylase 1	+	Matrix	Metabolism;Amino acid metabolism;Branched-chain amino acid metabolism;Metabolism;Vitamin metabolism;Biotin utilizing proteins	Mitochondria (Supported)
Q9HDC5	17.8397	19.3356	18.2316	17.9508	19.4339	19.4865	17.7028	17.7028	18.8946	19.7061	19.5699	19.3033	19.9332	17.9442	19.3953	19.7387	18.4605	19.3107	0.850198	0.0352548	1.23515	1.23515	0.05819				0.741965	19.1816	2.45452	0.0171148	0.128918	-3.68982		ENSG00000104369	JPH1	junctophilin 1	-			Nucleoplasm (Enhanced)
P46734	15.6349	15.9201	15.8623	15.0566	15.7946	16.7167	15.3346	15.3346	16.4774	16.0595	15.7635	16.69	16.2807	17.1483	16.1086	16.3997	15.7068	16.3659	0.659146	0.0136772	1.22865	1.22865	0.0590677				0.605979	16.1452	2.88079	0.0055432	0.0698356	-2.68312		ENSG00000034152	MAP2K3	mitogen-activated protein kinase kinase 3	-			Cytosol;Nucleoplasm (Supported)
P49755	16.5844	17.4504	16.9359	17.1237	17.2191	17.3597	17.3476	17.3476	16.6576	16.6284	16.3835	16.9408	17.1959	16.1291	16.5107	16.7446	17.1711	16.6488	-0.522242	0.00445296	-1.22797	1.22797	0.0591598				-0.49702	16.8733	-3.02713	0.00367301	0.0539158	-2.30959		ENSG00000170348	TMED10	transmembrane p24 trafficking protein 10	-			Golgi apparatus (Supported)
P52272	17.2907	17.0245	17.3637	17.319	17.102	17.0203	16.399	16.399	16.9873	17.7222	17.7153	17.6146	17.1522	18.0788	17.5636	17.6756	16.9898	17.5637	0.573916	0.0073662	1.22402	1.22402	0.0597004				0.489518	17.2981	2.76225	0.00766737	0.0842901	-2.97551		ENSG00000099783	HNRNPM	heterogeneous nuclear ribonucleoprotein M	-			Nucleoplasm (Enhanced)
Q9BXS1	19.3658	18.9297	18.7072	18.8358	18.4463	18.8853	17.7163	17.7163	17.3661	17.4092	17.4286	17.9429	17.444	18.9789	17.5059	18.4869	18.5753	17.8203	-0.755016	0.0241229	-1.22129	1.22129	0.060077				-0.877734	18.3514	-3.1437	0.0026242	0.042844	-2.00255	+	ENSG00000148377	IDI2	isopentenyl-diphosphate delta isomerase 2	-
P55042	16.4255	15.9073	15.7214	16.5217	15.596	15.7685	16.6826	16.6826	15.8118	15.0373	14.2611	15.5599	14.9998	16.9033	15.4479	15.0419	16.1632	15.3829	-0.780343	0.0276524	-1.21598	1.21598	0.0608159				-0.706138	15.5663	-2.36266	0.0215035	0.143357	-3.88993		ENSG00000166592	RRAD	RRAD, Ras related glycolysis inhibitor and calcium channel regulator	-			Plasma membrane (Approved)
P63244	15.4801	15.8135	15.7008	15.5639	16.0068	15.7771	16.1522	16.1522	15.462	15.9969	14.6977	15.366	15.2786	14.9315	15.3635	15.2856	15.8308	15.2977	-0.533117	0.00537958	-1.20978	1.20978	0.0616914				-0.487201	15.466	-2.0125	0.0487967	0.234585	-4.59383		ENSG00000204628	RACK1	receptor for activated C kinase 1	-			Nucleoplasm;Vesicles (Supported)
O75746	21.2753	21.5988	21.6577	21.9542	21.4028	21.9253	21.5569	21.5569	22.2997	21.6946	21.9962	22.0946	22.4638	21.9388	22.3072	21.8141	21.616	22.0761	0.460144	0.00245878	1.20065	1.20065	0.0630021				0.451704	21.9012	3.15883	0.00251082	0.0414156	-1.96211	+	ENSG00000115840	SLC25A12	solute carrier family 25 member 12	+	MIM	Metabolism;Carbohydrate metabolism;Malate-aspartate shuttle;Metabolism;Amino acid metabolism;Glutamate metabolism;Signaling;Calcium homeostasis;EF hand proteins;Small molecule transport;SLC25A family	Nuclear speckles (Uncertain)
Q96EY7	15.9597	15.4773	15.8891	15.762	15.8196	15.9218	16.2877	16.2877	15.5609	15.451	15.6546	14.9258	15.8972	14.3582	15.5234	15.3142	15.9256	15.3357	-0.589971	0.0092683	-1.19941	1.19941	0.0631814				-0.538242	15.4754	-2.8758	0.00562023	0.0702529	-2.69559		ENSG00000132300	PTCD3	pentatricopeptide repeat domain 3	+	Matrix	Mitochondrial central dogma;Translation;Mitochondrial ribosome;Mitochondrial central dogma;Translation;Mitochondrial ribosome assembly;SSU	Mitochondria (Supported)	Ribo
Q9Y6G9	17.026	16.8788	16.1049	17.1559	16.6164	17.558	15.8619	15.8619	17.7328	16.9305	17.5083	17.1085	17.068	17.9075	16.9275	17.4132	16.633	17.3245	0.691565	0.018673	1.19557	1.19557	0.0637429				0.581406	16.9585	2.68839	0.00934606	0.0920282	-3.15297		ENSG00000144635	DYNC1LI1	dynein cytoplasmic 1 light intermediate chain 1	-			Centrosome;Cytosol (Supported)
P98160	20.7596	20.9484	20.6755	20.9803	20.6841	21.0786	21.2515	21.2515	20.5128	20.7123	20.6462	20.1649	20.2816	20.547	20.7465	20.6227	20.9537	20.5292	-0.424454	0.00175366	-1.16982	1.16982	0.0676364				-0.381912	20.7275	-2.76109	0.00769147	0.0842901	-2.97833		ENSG00000142798	HSPG2	heparan sulfate proteoglycan 2	-			Cytosol;Nucleoplasm;Plasma membrane (Approved)
Q9NZA1	16.9451	17.1855	16.9556	16.7198	17.1352	16.9598	17.0847	17.0847	17.388	16.7878	18.0209	17.4496	17.4917	18.271	17.6006	17.3314	17.0088	17.5426	0.533828	0.00648946	1.1679	1.1679	0.0679355				0.544675	17.4445	3.25993	0.00186331	0.0342677	-1.68834	+	ENSG00000112782	CLIC5	chloride intracellular channel 5	-			Plasma membrane (Supported)
P12694	17.0907	16.1185	17.0372	16.2014	16.7075	17.0327	17.4476	17.4476	16.1583	15.6168	16.0687	16.5064	15.1882	17.2007	16.4519	16.2088	16.8854	16.175	-0.710453	0.0230709	-1.16296	1.16296	0.0687124				-0.630136	16.3205	-2.53355	0.0140032	0.117304	-3.51275		ENSG00000248098	BCKDHA	branched chain keto acid dehydrogenase E1 subunit alpha	+	MIM	Metabolism;Amino acid metabolism;Branched-chain amino acid metabolism;Metabolism;Amino acid metabolism;Branched-chain amino acid dehydrogenase complex
Q13011	20.6659	20.6197	20.8025	21.0448	21.2888	20.5468	21.3177	21.3177	20.4471	20.6941	20.0374	20.7192	20.3045	20.3312	20.1257	20.845	20.9505	20.438	-0.512454	0.00546324	-1.15945	1.15945	0.0692703				-0.459997	20.4929	-2.77074	0.00749343	0.0842901	-2.95489		ENSG00000104823|ENSG00000282853	ECH1	enoyl-CoA hydratase 1	+	Matrix	Metabolism;Lipid metabolism	Mitochondria (Enhanced)
A0FGR8	15.3029	15.9181	15.7751	14.8588	15.5106	15.1547	15.4448	15.4448	15.8885	16.1611	15.6474	16.0507	15.7267	16.3283	15.7847	15.7554	15.4262	15.9179	0.491634	0.0044563	1.15585	1.15585	0.0698481				0.494292	15.7787	2.42794	0.0182937	0.132885	-3.74837		ENSG00000117868	ESYT2	extended synaptotagmin 2	-			Cytosol (Uncertain)
Q96HY6	13.8805	13.6833	13.174	14.4132	13.5836	14.1485	14.6889	14.6889	13.9636	13.7039	13.6186	12.5664	13.6775	11.0804	13.9234	12.7921	14.0326	13.1657	-0.866875	0.0475044	-1.14711	1.14711	0.0712679				-0.773123	13.303	-1.63659	0.107107	0.368093	-5.23926		ENSG00000198171	DDRGK1	DDRGK domain containing 1	-			Endoplasmic reticulum (Supported)
O76003	17.3618	17.3623	17.6665	16.6116	17.14	16.5691	15.8764	15.8764	17.6003	17.5394	17.7932	17.6574	17.3309	16.6716	17.8594	17.6327	16.808	17.5106	0.702595	0.0234445	1.1452	1.1452	0.0715812				0.569511	17.2369	2.19045	0.0325059	0.191917	-4.24801		ENSG00000108010	GLRX3	glutaredoxin 3	-
Q13098	11.7728	12.9797	12.4917	13.392	12.5188	12.2891	13.1787	13.1787	12.847	12.1611	11.5069	12.0888	12.2151	11.4671	12.2604	11.9684	12.7252	12.0643	-0.66087	0.0189258	-1.13864	1.13864	0.0726704				-0.596082	12.3866	-2.04926	0.044948	0.226153	-4.52446		ENSG00000169727	GPS1	G protein pathway suppressor 1	-			Cytosol;Nucleoplasm (Enhanced)
Q9NTM9	13.2823	13.5555	13.3655	14.2888	13.9108	12.8167	12.6447	12.6447	13.9542	13.7106	14.0294	14.1111	13.5799	14.6779	13.8154	13.8386	13.3136	13.9646	0.650999	0.0178363	1.1384	1.1384	0.0727109				0.555444	13.7026	2.67981	0.00956141	0.0931791	-3.17333		ENSG00000119929	CUTC	cutC copper transporter	-			Cytosol;Nucleoplasm (Supported)
Q13228	19.8607	19.1771	19.0553	19.8227	19.6552	19.4434	19.8011	19.8011	18.7122	19.1998	19.046	18.8851	19.5962	18.5423	18.9014	19.4783	19.5771	19.0452	-0.531911	0.00745669	-1.13162	1.13162	0.0738555				-0.499904	19.5552	-2.62295	0.0111073	0.0999498	-3.30705		ENSG00000143416	SELENBP1	selenium binding protein 1	-			Nucleoli (Supported)
Q9UKG1	13.7986	13.7321	13.67	13.415	13.5407	13.645	14.0001	14.0001	13.0701	13.486	13.3642	11.5674	12.1132	14.0116	13.3953	13.0586	13.7252	13.0083	-0.716916	0.0266276	-1.1289	1.1289	0.0743183				-0.677645	13.3921	-2.2547	0.0279256	0.175219	-4.11706		ENSG00000157500	APPL1	adaptor protein, phosphotyrosine interacting with PH domain and leucine zipper 1	-			Centrosome;Mitotic spindle (Uncertain)
O00505	15.7291	16.374	15.9778	16.9349	16.4269	16.5227	16.1805	16.1805	17.4823	16.7024	16.9348	16.7622	16.7446	17.3156	15.9755	17.1804	16.2908	16.8872	0.596427	0.0129481	1.12593	1.12593	0.0748286				0.580666	16.7307	2.42971	0.0182128	0.132885	-3.74448		ENSG00000102753	KPNA3	karyopherin subunit alpha 3	-			Cytosol;Nucleoplasm (Approved)
Q96CN7	17.0521	15.2632	16.5634	16.7059	16.5848	15.6989	17.4827	17.4827	16.993	15.0365	15.919	16.0752	15.9791	14.1854	16.2203	15.4513	16.6042	15.7325	-0.871739	0.051297	-1.12446	1.12446	0.0750821				-0.746243	16.0846	-2.17801	0.0334659	0.194711	-4.273		ENSG00000066583	ISOC1	isochorismatase domain containing 1	-			Endoplasmic reticulum;Vesicles (Approved)
Q9H8H3	14.4497	14.8629	15.5553	15.8841	15.0274	15.2892	14.009	14.009	15.3937	15.2664	14.8353	15.7133	15.7318	15.8447	15.8293	16.1364	14.8858	15.5939	0.708028	0.0259184	1.12321	1.12321	0.0752993				0.582767	15.3371	2.37286	0.0209712	0.142782	-3.86803		ENSG00000185432	METTL7A	methyltransferase like 7A	-			Lipid droplets (Supported)
Q05639	22.6335	22.783	22.6519	22.819	22.9186	22.7223	22.5202	22.5202	22.8984	23.0922	23.1613	23.0609	22.969	23.5564	22.7573	23.2029	22.6961	23.0873	0.391206	0.00134681	1.12303	1.12303	0.0753296				0.366075	23.0183	2.86382	0.00580954	0.0720563	-2.72553		ENSG00000101210	EEF1A2	eukaryotic translation elongation factor 1 alpha 2	-			Cytosol (Supported)
P54289	19.9285	20.3953	19.6046	19.8334	20.0483	20.2936	19.9435	19.9435	20.527	20.5507	20.4373	20.3377	20.9671	20.444	19.8885	20.6095	19.9988	20.4702	0.471413	0.00427942	1.1166	1.1166	0.0764545				0.463504	20.3131	2.67301	0.00973537	0.0935422	-3.18945		ENSG00000153956	CACNA2D1	calcium voltage-gated channel auxiliary subunit alpha2delta 1	-
Q9Y6B6	16.7344	17.2997	17.1304	18.2238	17.6423	17.1173	16.3618	16.3618	17.9889	17.5188	17.0637	18.582	17.6441	18.8745	17.3394	17.8177	17.1089	17.8536	0.744723	0.0317397	1.11589	1.11589	0.0765789				0.637986	17.7154	2.77231	0.00746159	0.0842901	-2.95106		ENSG00000152700	SAR1B	secretion associated Ras related GTPase 1B	mito-interacting			Endoplasmic reticulum (Approved)
Q99447	13.7665	14.7719	13.8305	14.4862	14.1788	14.1423	14.6285	14.6285	14.1927	13.737	14.4432	12.8665	13.2129	12.7012	14.1932	13.6562	14.3041	13.6254	-0.678772	0.0227769	-1.11489	1.11489	0.0767562				-0.632439	13.6773	-1.97533	0.0529733	0.244257	-4.66286		ENSG00000185813	PCYT2	phosphate cytidylyltransferase 2, ethanolamine	-			Centrosome (Supported)
Q9BR39	18.0088	18.3863	17.2322	18.3264	17.8491	18.159	17.9981	17.9981	18.6696	18.1825	18.2505	18.4575	18.607	18.3989	18.6941	18.5231	17.9947	18.4729	0.478174	0.00476333	1.11036	1.11036	0.0775598				0.478649	18.2822	2.90895	0.00512584	0.0677797	-2.61228		ENSG00000149596	JPH2	junctophilin 2	-
Q9P0J0	18.451	18.2624	19.0361	18.0058	18.5622	18.4702	19.1749	19.1749	18.1841	17.4822	17.8889	18.307	18.4481	17.0452	18.6919	17.9288	18.6422	17.997	-0.645151	0.0194776	-1.10351	1.10351	0.0787938				-0.569054	18.3252	-2.36511	0.0213744	0.143092	-3.88467		ENSG00000186010	NDUFA13	NADH:ubiquinone oxidoreductase subunit A13	+	MIM	OXPHOS;Complex I;CI subunits;OXPHOS;OXPHOS subunits	Mitochondria (Supported)	CI
P22307	17.5878	18.1834	17.3737	17.9176	17.1857	16.8816	15.8394	15.8394	18.3695	17.5341	17.8147	17.4544	17.2575	18.5255	18.0019	18.1514	17.1011	17.8886	0.787549	0.0405994	1.09586	1.09586	0.0801938				0.607309	17.2924	2.4266	0.0183548	0.132885	-3.7513		ENSG00000116171	SCP2	sterol carrier protein 2	+	MIM	Metabolism;Lipid metabolism;Cholesterol, bile acid, steroid synthesis	Peroxisomes (Supported)
P15121	21.7566	21.8417	21.4238	21.4849	21.5968	21.4203	20.9496	20.9496	22.0824	21.7347	22.3928	21.65	21.8011	22.5187	21.5202	21.9354	21.4279	21.9544	0.526489	0.00834526	1.09434	1.09434	0.0804751				0.458157	21.8055	3.02066	0.00374143	0.0544208	-2.3264		ENSG00000085662	AKR1B1	aldo-keto reductase family 1 member B	-			Cytosol (Supported)
Q01995	16.1648	17.1078	18.0229	17.9168	16.9728	18.1419	16.4506	16.4506	16.1932	17.2568	16.3326	15.9576	16.3723	15.8696	16.7285	16.5374	17.1535	16.406	-0.747512	0.034435	-1.09361	1.09361	0.0806103				-0.847922	16.6848	-1.64935	0.104458	0.365389	-5.21932		ENSG00000149591	TAGLN	transgelin	-			Microtubules;Mitochondria (Approved)
P04040	19.5017	19.2538	19.7309	19.0657	19.3118	18.9807	20.1841	20.1841	18.6317	19.1731	19.6133	18.9452	18.5708	18.8894	18.5796	19.1113	19.5266	18.9393	-0.587299	0.0137871	-1.09269	1.09269	0.0807819				-0.493374	19.2155	-2.06881	0.0430101	0.222706	-4.48712		ENSG00000121691	CAT	catalase	+	IMS	Metabolism;Detoxification;ROS and glutathione metabolism	Vesicles (Enhanced)
P48735	23.4966	23.2501	23.5868	23.3639	23.8568	23.6124	23.6985	23.6985	23.3687	22.8414	23.2799	23.2019	22.9263	23.2917	23.1931	23.3689	23.5704	23.184	-0.386461	0.00150193	-1.09112	1.09112	0.0810745				-0.368173	23.2113	-2.33275	0.0231356	0.152333	-3.95373		ENSG00000182054	IDH2	isocitrate dehydrogenase (NADP(+)) 2	+	Matrix	Metabolism;Carbohydrate metabolism;TCA cycle	Mitochondria (Supported)
O14949	18.3425	17.4495	18.4779	17.9525	16.9321	16.8525	16.8846	16.8846	18.4168	17.8325	18.7719	17.4619	18.8039	17.2221	18.4654	18.887	17.472	18.2327	0.760669	0.0393591	1.0687	1.0687	0.085368				0.67675	18.05	2.07206	0.0426951	0.222487	-4.48088		ENSG00000164405	UQCRQ	ubiquinol-cytochrome c reductase complex III subunit VII	+	MIM	OXPHOS;Complex III;CIII subunits;OXPHOS;OXPHOS subunits	Mitochondria (Enhanced)	CIII
O14548	17.3397	17.1934	17.1568	16.7778	17.2951	17.2348	17.5447	17.5447	17.0533	16.9434	16.385	16.2685	16.7613	17.195	16.9406	16.7868	17.2609	16.7917	-0.469154	0.00529998	-1.06767	1.06767	0.0855725				-0.428606	16.9312	-2.46455	0.0166883	0.128918	-3.66761		ENSG00000115944	COX7A2L	cytochrome c oxidase subunit 7A2 like	+	MIM	OXPHOS;Complex IV;CIV subunits;OXPHOS;OXPHOS subunits;OXPHOS;OXPHOS assembly factors;OXPHOS;Respirasome assembly	Mitochondria (Enhanced)	CIV
O60869	16.8189	16.6305	16.3765	15.9044	17.0246	16.2469	15.8222	15.8222	16.6528	17.2857	17.546	16.8558	17.0949	15.9833	17.1483	17.0439	16.3308	16.9513	0.620536	0.0192825	1.06412	1.06412	0.0862744				0.547883	16.845	2.40342	0.0194452	0.136761	-3.80191		ENSG00000107223	EDF1	endothelial differentiation related factor 1	-			Cytosol;Nucleoplasm (Supported)
P23368	15.1217	14.5514	15.0538	16.0713	15.4278	15.6018	16.1107	16.1107	15.0277	14.6617	14.7294	14.8585	15.0516	15.508	14.214	14.9496	15.5062	14.8751	-0.63111	0.0208897	-1.06031	1.06031	0.0870348				-0.544747	15.1161	-2.66806	0.00986382	0.0939412	-3.20115		ENSG00000082212	ME2	malic enzyme 2	+	Matrix	Metabolism;Carbohydrate metabolism;TCA-associated	Mitochondria (Supported)
Q06124	15.9621	16.0947	16.089	15.1169	15.7959	16.0857	16.3689	16.3689	16.0408	15.4014	15.8681	14.9934	15.7881	14.6561	15.0884	15.2578	15.9853	15.3868	-0.598502	0.0169407	-1.05999	1.05999	0.0870989				-0.543696	15.7025	-2.52402	0.0143493	0.118268	-3.53434		ENSG00000179295	PTPN11	protein tyrosine phosphatase non-receptor type 11	-			Nucleoli (Supported)
Q8TCA0	17.4867	18.1003	18.0468	17.5254	17.9395	17.7513	18.6619	18.6619	18.0542	18.3252	19.2105	18.4342	18.5639	19.6079	19.2469	18.0323	18.0218	18.6844	0.662628	0.0251463	1.05989	1.05989	0.0871183				0.754083	18.4885	2.95065	0.0045612	0.0623753	-2.50649		ENSG00000172731	LRRC20	leucine rich repeat containing 20	-			Nucleoplasm (Approved)
P08708	16.9778	16.5329	16.6162	15.3921	16.3615	15.4076	14.8625	14.8625	16.3741	16.5115	17.3506	16.1928	16.3366	17.5177	16.6648	16.2437	15.8766	16.649	0.772329	0.0430482	1.05504	1.05504	0.0880974				0.627456	16.4179	2.18502	0.0329216	0.192947	-4.25892		ENSG00000182774|ENSG00000278229	RPS17	ribosomal protein S17	-			Cytosol;Endoplasmic reticulum (Approved)
Q6IBS0	14.2571	14.1357	15.3851	15.1695	15.3187	14.4366	16.1315	16.1315	14.2745	15.377	13.6344	14.7961	14.6228	12.7923	14.3565	14.4906	15.1207	14.293	-0.827687	0.0531948	-1.05458	1.05458	0.0881899				-0.683284	14.6527	-1.72508	0.0898131	0.339987	-5.09803		ENSG00000247596	TWF2	twinfilin actin binding protein 2	-			Plasma membrane (Supported)
Q16762	18.8183	19.115	19.0674	18.8016	19.2542	18.8417	19.1459	19.1459	18.6662	18.2875	18.8975	18.6495	18.5161	18.157	18.8003	18.898	19.0237	18.609	-0.414719	0.00288815	-1.05313	1.05313	0.0884854				-0.397267	18.7405	-2.59999	0.011794	0.104257	-3.36043		ENSG00000128311	TST	thiosulfate sulfurtransferase	+	Matrix	Metabolism;Detoxification;Xenobiotic metabolism;Metabolism;Sulfur metabolism	Mitochondria (Supported)
Q13561	19.3833	19.7367	19.295	19.117	19.1969	19.4261	18.9427	18.9427	19.6394	19.6664	19.5476	19.8068	19.5103	19.5558	19.7038	19.6841	19.2551	19.6393	0.384209	0.00184133	1.05076	1.05076	0.0889692				0.339592	19.4983	3.32922	0.00151422	0.03114	-1.49729	+	ENSG00000175203	DCTN2	dynactin subunit 2	-			Centrosome (Supported)
Q9NY33	17.0038	16.6493	16.6477	17.1064	16.6706	16.5829	16.9451	16.9451	16.2523	16.6248	16.3612	16.5942	16.3594	16.5596	16.4849	16.5103	16.8189	16.4683	-0.35053	0.00103815	-1.04589	1.04589	0.0899724				-0.332499	16.6663	-2.00642	0.0494601	0.235524	-4.6052		ENSG00000254986	DPP3	dipeptidyl peptidase 3	-			Cytosol (Supported)
P01834	17.9072	17.6492	17.7396	18.1394	17.6929	16.7507	16.1414	16.1414	18.1333	17.68	18.4092	17.9773	17.2771	18.9032	17.4505	18.4575	17.2702	18.036	0.765805	0.0432461	1.0446	1.0446	0.0902405				0.604541	17.6809	1.84476	0.070157	0.294623	-4.89644
Q92905	14.387	14.8242	14.4435	14.3563	14.3694	14.1455	13.5435	13.5435	14.2558	14.7205	14.7889	15.1504	14.1653	15.403	15.0204	14.8102	14.2016	14.7893	0.587671	0.0170597	1.03902	1.03902	0.0914075				0.493658	14.4959	2.10387	0.0397162	0.213242	-4.4194		ENSG00000121022	COPS5	COP9 signalosome subunit 5	-			Nucleoplasm (Enhanced)
P21333	19.2137	20.1752	19.6933	20.0289	19.147	20.2762	20.622	20.622	19.2147	19.3046	19.3713	19.2927	18.9697	19.9934	19.5284	19.2686	19.9723	19.3679	-0.604349	0.0193906	-1.03489	1.03489	0.0922798				-0.511537	19.4946	-1.7998	0.0770701	0.312183	-4.97359		ENSG00000196924	FLNA	filamin A	-			Actin filaments;Cytosol;Plasma membrane (Enhanced)
Q5TC12	15.6843	14.7105	15.06	15.8724	15.2234	14.3438	14.27	14.27	16.0349	14.9715	15.6569	15.8006	14.856	16.6825	15.803	15.3309	14.9293	15.642	0.712738	0.0358118	1.0306	1.0306	0.0931966				0.618558	15.1897	2.13971	0.0365776	0.20463	-4.34916		ENSG00000123472	ATPAF1	ATP synthase mitochondrial F1 complex assembly factor 1	+	Matrix	OXPHOS;Complex V;CV assembly factors;OXPHOS;OXPHOS assembly factors	Mitochondria (Approved)
P61088	18.4296	19.2479	18.9597	18.3751	19.1985	18.5119	18.202	18.202	19.7538	19.2931	19.7199	18.7354	19.652	18.2521	19.4642	19.2169	18.6408	19.2609	0.620087	0.0219469	1.02849	1.02849	0.0936499				0.557393	19.2362	2.69692	0.00913622	0.0907948	-3.13265		ENSG00000177889	UBE2N	ubiquitin conjugating enzyme E2 N	-			Nucleoplasm (Supported)
P55036	17.9029	18.2362	18.3048	17.2636	17.9826	18.6098	17.3616	17.3616	18.7004	18.1203	18.4727	18.328	18.2321	18.9459	18.2032	18.5226	17.8779	18.4406	0.562754	0.0150922	1.02491	1.02491	0.0944247				0.488998	18.217	2.41852	0.0187285	0.133775	-3.76899		ENSG00000159352	PSMD4	proteasome 26S subunit, non-ATPase 4	-			Nucleoplasm (Enhanced)
Q9BU61	13.719	12.9138	13.8824	13.4837	14.1664	14.4365	14.5822	14.5822	12.7986	12.9186	12.2216	14.293	12.8256	14.4331	12.5929	13.5274	13.9708	13.2014	-0.769402	0.0465665	-1.02479	1.02479	0.0944525				-0.68206	13.3496	-1.78989	0.0786675	0.31467	-4.99036		ENSG00000178057	NDUFAF3	NADH:ubiquinone oxidoreductase complex assembly factor 3	+	MIM	OXPHOS;Complex I;CI assembly factors;OXPHOS;OXPHOS assembly factors
P62070	13.4621	13.7896	14.3474	14.2758	14.3423	14.0511	15.0781	15.0781	14.0932	13.6588	14.0116	13.2564	14.2261	12.3886	13.3466	13.9165	14.303	13.6122	-0.690813	0.0332977	-1.02073	1.02073	0.0953378				-0.580096	14.0181	-2.37092	0.0210712	0.142856	-3.87219		ENSG00000133818	RRAS2	RAS related 2	-			Cytosol;Nucleoplasm (Approved)
P30046	18.9503	18.09	17.9938	18.1164	18.3016	17.679	17.8027	17.8027	19.0156	18.0413	19.3684	17.8818	18.0076	19.7439	19.2657	18.891	18.0921	18.7769	0.684835	0.0323887	1.02014	1.02014	0.0954695				0.643502	18.263	1.9416	0.0570258	0.256083	-4.72455		ENSG00000099977|ENSG00000275003	DDT	D-dopachrome tautomerase	-			Mitochondria (Approved)
Q99436	17.8991	18.3948	18.9644	18.2171	18.2221	17.751	17.9598	17.9598	18.2262	18.5936	17.0119	16.7636	18.2833	15.9951	16.7931	17.5955	18.171	17.4078	-0.763228	0.0465813	-1.01646	1.01646	0.0962814				-0.793409	17.9152	-1.89358	0.0632487	0.278016	-4.81075		ENSG00000136930	PSMB7	proteasome 20S subunit beta 7	-			Nucleoplasm (Supported)
Q02750	15.5123	15.7114	15.8158	15.3443	15.5791	15.4497	15.5553	15.5553	16.083	16.0372	15.3971	16.0822	16.7098	15.6388	16.0336	16.3029	15.5654	16.0356	0.47017	0.00704609	1.01183	1.01183	0.097313				0.468731	15.8547	2.28078	0.0262357	0.168487	-4.06301		ENSG00000169032	MAP2K1	mitogen-activated protein kinase kinase 1	-			Cytosol;Plasma membrane (Enhanced)
P12235	22.1896	21.8045	22.589	22.3737	22.1512	22.4479	22.8087	22.8087	21.6252	21.3364	22.1422	21.2149	22.2625	21.002	22.5689	22.1573	22.3967	21.7887	-0.607982	0.0217572	-1.01071	1.01071	0.0975646				-0.549125	22.1221	-2.38021	0.0205945	0.140817	-3.85218		ENSG00000151729	SLC25A4	solute carrier family 25 member 4	+	MIM	Metabolism;Nucleotide metabolism;Nucleotide import;Signaling;Calcium homeostasis;Mitochondrial permeability transition pore;Small molecule transport;SLC25A family	Mitochondria (Supported)
Q8IUG5	15.2245	15.3079	14.8038	14.8018	14.9661	15.4999	15.2478	15.2478	14.5669	14.8848	13.6558	15.4243	15.1227	13.4811	14.6621	14.1966	15.1374	14.4993	-0.638151	0.0264954	-1.00626	1.00626	0.09857				-0.622387	14.8027	-2.54341	0.0136531	0.115582	-3.49033		ENSG00000133454	MYO18B	myosin XVIIIB	-			Centrosome;Nucleoplasm (Supported)
P07437	20.7673	20.9288	20.6527	20.8292	20.8437	21.1473	21.3638	21.3638	20.8874	20.5383	20.213	21.014	20.4778	20.2241	20.4125	20.5171	20.9871	20.5355	-0.451542	0.00598924	-1.00361	1.00361	0.099172				-0.397723	20.687	-2.48428	0.0158766	0.125166	-3.62367		ENSG00000183311|ENSG00000196230|ENSG00000224156|ENSG00000227739|ENSG00000229684|ENSG00000232421|ENSG00000232575|ENSG00000235067	TUBB	tubulin beta class I	-			Microtubules (Supported)
Q6DKJ4	13.2444	13.8966	14.2012	13.8877	13.0001	13.3168	14.1876	14.1876	13.5413	13.4348	12.8408	12.2105	12.7072	14.4553	12.0581	12.8771	13.7403	13.0156	-0.724636	0.0419289	-0.998175	0.998175	0.100421				-0.660723	13.1924	-1.72655	0.089547	0.339987	-5.09564		ENSG00000167693|ENSG00000280563|ENSG00000281300	NXN	nucleoredoxin	-			Cytosol;Golgi apparatus (Supported)
Q6JBY9	14.9619	14.7244	14.9396	14.0538	14.7896	14.8488	14.3716	14.3716	14.6782	15.2728	15.3694	15.3812	15.4118	14.8529	14.5975	15.5764	14.6327	15.1425	0.509854	0.0117465	0.984065	0.984065	0.103737				0.472563	15.0651	2.71719	0.00865489	0.0893538	-3.08419		ENSG00000198771	RCSD1	RCSD domain containing 1	-			Plasma membrane (Approved)
Q8TD30	14.8139	14.0725	14.0905	14.6323	14.037	14.6687	13.9483	13.9483	12.7458	13.0141	13.0269	14.3809	12.679	15.1438	13.5333	13.8391	14.2764	13.5454	-0.731063	0.0453223	-0.98232	0.98232	0.104155				-0.777944	13.7428	-2.10396	0.0397075	0.213242	-4.41922		ENSG00000166123	GPT2	glutamic--pyruvic transaminase 2	+	Matrix	Metabolism;Amino acid metabolism;Glutamate metabolism	Mitochondria (Approved)
Q9UN36	19.3245	19.7589	19.0129	19.8402	19.8359	20.0318	18.8531	18.8531	19.5297	20.0493	20.4627	20.1157	19.734	20.6738	19.5833	20.0109	19.4388	20.0199	0.581132	0.0210212	0.974757	0.974757	0.105985				0.497457	19.8394	2.6643	0.00996227	0.0943174	-3.21002		ENSG00000165795	NDRG2	NDRG family member 2	-			Centriolar satellite (Approved)
O95336	15.3336	15.3837	14.757	14.5432	15.2339	15.2951	14.283	14.283	15.6573	15.0671	15.8895	15.221	15.428	14.8345	16.022	15.6267	14.8891	15.4683	0.579215	0.0207644	0.974635	0.974635	0.106014				0.492632	15.4058	2.45276	0.0171908	0.128918	-3.69372		ENSG00000130313	PGLS	6-phosphogluconolactonase	-			Nucleoplasm (Supported)
O14979	17.7674	17.6236	16.895	16.4239	17.4302	17.729	17.718	17.718	16.859	17.3327	18.0608	15.5143	17.1085	15.0155	16.5306	16.533	17.4131	16.6193	-0.793876	0.0595368	-0.972668	0.972668	0.106496				-0.750323	16.8453	-2.05341	0.04453	0.226153	-4.51655		ENSG00000152795	HNRNPDL	heterogeneous nuclear ribonucleoprotein D like	-			Nucleoplasm (Enhanced)
Q6NVY1	18.5265	19.5391	19.3634	18.9799	19.0761	18.9195	18.3562	18.3562	19.3223	19.5025	19.6977	19.326	19.3635	19.0571	19.5841	19.2712	18.8896	19.3905	0.500945	0.0116323	0.968996	0.968996	0.1074				0.424738	19.2371	2.15248	0.0355129	0.200627	-4.32389		ENSG00000198130	HIBCH	3-hydroxyisobutyryl-CoA hydrolase	+	Matrix	Metabolism;Amino acid metabolism;Branched-chain amino acid metabolism	Mitochondria;Nucleoplasm (Approved)
Q562R1	20.433	20.6192	18.8308	20.2466	20.4912	18.6596	18.2608	18.2608	20.9784	21.9009	21.4586	19.1828	20.7582	17.9389	20.8686	20.7934	19.4752	20.485	1.00971	0.10974	0.968955	0.968955	0.10741				0.836223	20.4375	1.68547	0.0972462	0.352821	-5.16208		ENSG00000169067	ACTBL2	actin beta like 2	-
Q96QA5	13.2102	12.442	14.3533	13.5973	14.1358	14.538	14.3166	14.3166	13.5224	12.9431	11.9118	14.4564	13.8405	11.9247	12.5922	13.1861	13.8637	13.0471	-0.816582	0.0651588	-0.968488	0.968488	0.107526				-0.751888	13.5925	-2.02099	0.0478839	0.23287	-4.57791		ENSG00000167914	GSDMA	gasdermin A	-			Cytosol;Plasma membrane (Supported)
P50897	15.4534	15.6056	16.0418	15.2516	15.2561	15.424	16.0759	16.0759	15.6639	14.8831	15.0869	15.2241	15.3518	14.9467	14.9764	15.2519	15.648	15.1731	-0.474929	0.00918164	-0.967468	0.967468	0.107778				-0.4138	15.4401	-2.38117	0.020546	0.140817	-3.85012		ENSG00000131238	PPT1	palmitoyl-protein thioesterase 1	-			Golgi apparatus;Vesicles (Supported)
Q8TDC0	18.833	18.9915	18.8465	18.6888	18.9621	19.4837	20.0249	20.0249	19.877	19.1596	20.2474	20.0205	19.609	20.3443	20.1459	19.326	19.2319	19.8412	0.609286	0.0265218	0.960477	0.960477	0.109527				0.722574	19.489	3.21196	0.00214795	0.0365608	-1.81896	+	ENSG00000164591	MYOZ3	myozenin 3	-
P50579	15.551	15.2133	15.1382	15.3771	14.453	14.0431	15.3655	15.3655	14.6942	14.4375	15.0937	13.9704	14.5625	14.5005	14.1806	14.4838	15.0634	14.4904	-0.572954	0.0213862	-0.956757	0.956757	0.11047				-0.529785	14.6895	-1.91012	0.0610442	0.269808	-4.78129		ENSG00000111142	METAP2	methionyl aminopeptidase 2	-			Cytosol;Plasma membrane (Supported)
P39060	12.8862	12.9787	12.8962	13.472	12.9803	13.5669	13.5907	13.5907	12.7866	13.0114	12.3182	13.2973	12.9156	11.6044	12.446	12.9846	13.2452	12.6705	-0.574696	0.021799	-0.954894	0.954894	0.110945				-0.52534	12.8307	-2.23933	0.028966	0.178941	-4.14867		ENSG00000182871	COL18A1	collagen type XVIII alpha 1 chain	-			Golgi apparatus (Approved)
P54296	23.7564	24.167	24.0829	23.9082	24.4353	24.3061	23.79	23.79	24.3541	24.5025	23.9443	24.4153	24.7642	24.4661	24.4429	24.6683	24.0295	24.4447	0.415261	0.00517807	0.949216	0.949216	0.112405				0.381045	24.3735	2.4294	0.0182272	0.132885	-3.74517		ENSG00000036448|ENSG00000274137	MYOM2	myomesin 2	-			Mitochondria (Approved)
Q8IWX7	19.5471	19.9185	19.4006	20.0961	20.0471	19.861	20.3175	20.3175	20.7932	20.6122	20.6974	20.4851	20.3944	19.8011	20.6482	20.0057	19.9382	20.4297	0.491479	0.0122426	0.93977	0.93977	0.114876				0.54567	20.2157	3.3065	0.00162125	0.0318567	-1.56024	+	ENSG00000141161	UNC45B	unc-45 myosin chaperone B	-			Cytosol (Supported)
Q16134	19.5195	19.9398	19.6196	19.7218	19.7734	19.7764	20.0451	20.0451	19.5009	19.6794	19.4117	19.5135	19.298	18.8837	19.3464	19.6859	19.8051	19.4149	-0.390146	0.00396217	-0.937157	0.937157	0.115569				-0.355852	19.4468	-2.12192	0.0381073	0.207387	-4.38415		ENSG00000171503	ETFDH	electron transfer flavoprotein dehydrogenase	+	MIM	Metabolism;Lipid metabolism;Fatty acid oxidation;Metabolism;Amino acid metabolism;Branched-chain amino acid metabolism;Metabolism;Amino acid metabolism;Lysine metabolism;Metabolism;Amino acid metabolism;Glycine metabolism;Metabolism;Metals and cofactors;Fe-S-containing proteins;Metabolism;Vitamin metabolism;Choline and betaine metabolism;Metabolism;Electron carriers;Q-linked reactions, other
Q9NTK5	19.8092	20.0871	19.936	20.2546	20.1658	19.7857	19.3743	19.3743	20.3223	20.4239	20.2236	20.1488	20.3618	20.5017	19.8728	20.401	19.8484	20.282	0.433608	0.00716275	0.930055	0.930055	0.117475				0.365888	20.1	2.76166	0.0076796	0.0842901	-2.97694		ENSG00000138430	OLA1	Obg like ATPase 1	-			Cytosol (Enhanced)
P39019	19.5937	19.8802	19.5757	19.016	19.3081	19.7153	19.7225	19.7225	18.9622	18.9832	19.2071	19.655	19.3626	19.0325	18.9924	18.9811	19.5668	19.147	-0.419761	0.00663154	-0.914402	0.914402	0.121786				-0.397507	19.3251	-2.66084	0.0100537	0.0946235	-3.21818		ENSG00000105372	RPS19	ribosomal protein S19	-			Nucleoplasm (Supported)
P56181	15.0602	14.2628	15.4073	15.2	13.8924	14.6363	13.5579	13.5579	15.9131	14.7627	14.5412	15.1447	15.7398	14.317	15.5746	15.2329	14.4469	15.1532	0.706388	0.0513334	0.910958	0.910958	0.122756				0.579396	14.9802	2.0613	0.0437457	0.225784	-4.5015		ENSG00000160194	NDUFV3	NADH:ubiquinone oxidoreductase subunit V3	+	MIM	OXPHOS;Complex I;CI subunits;OXPHOS;OXPHOS subunits	Mitochondria (Enhanced)	CI
Q9UJY1	18.2855	18.1994	18.2414	18.7644	18.4418	18.3053	17.6411	17.6411	18.7852	18.325	18.16	18.7297	18.6729	19.1026	18.8579	18.7604	18.19	18.6742	0.484219	0.0135513	0.90453	0.90453	0.124586				0.405803	18.4499	2.78207	0.00726668	0.0842237	-2.92726		ENSG00000152137	HSPB8	heat shock protein family B (small) member 8	-			Cytosol (Supported)
O00487	15.3505	15.539	15.1717	15.7878	15.6428	16.0825	14.8991	14.8991	16.1303	15.7611	15.9773	16.0397	15.9035	16.3192	15.291	15.9748	15.4216	15.9246	0.503031	0.0160658	0.902486	0.902486	0.125174				0.428398	15.7324	2.68721	0.00937538	0.0920282	-3.15577		ENSG00000115233	PSMD14	proteasome 26S subunit, non-ATPase 14	-			Nucleoplasm (Supported)
P07108	19.2398	18.4845	18.2666	19.7819	18.522	18.6983	17.9856	17.9856	19.1003	18.6825	18.9278	18.9983	19.2628	19.5613	19.728	19.529	18.6205	19.2238	0.603227	0.0322852	0.899409	0.899409	0.126064				0.512517	19.1298	2.40421	0.0194071	0.136761	-3.80019		ENSG00000155368	DBI	diazepam binding inhibitor, acyl-CoA binding protein	+	unknown	Metabolism;Lipid metabolism
Q9Y285	15.3315	15.1317	15.2565	15.1527	15.2502	14.9255	15.547	15.547	14.8533	14.4194	14.675	14.714	15.2902	14.0205	15.4722	14.7507	15.2677	14.7744	-0.493333	0.0150587	-0.898959	0.898959	0.126195				-0.453439	14.9826	-2.42095	0.0186156	0.133565	-3.76368		ENSG00000179115	FARSA	phenylalanyl-tRNA synthetase subunit alpha	-			Cytosol (Supported)
P19652	15.5657	16.6696	17.0831	15.4945	17.0152	15.6328	14.6728	14.6728	16.9499	17.0181	17.1144	16.4399	16.4922	15.6678	16.2821	16.9316	15.8508	16.612	0.761175	0.0673751	0.891717	0.891717	0.128317				0.592891	16.37	1.7293	0.0890512	0.339987	-5.09115		ENSG00000228278	ORM2	orosomucoid 2	-			Vesicles (Approved)
Q15785	13.0868	13.7965	15.344	12.7003	14.2141	13.7211	15.4804	15.4804	13.1594	13.2367	13.6857	14.0541	14.0922	11.5586	13.3912	13.7214	14.2279	13.3624	-0.865529	0.0942392	-0.887832	0.887832	0.12947				-0.686604	13.8781	-1.77678	0.0808239	0.319126	-5.01243		ENSG00000025772	TOMM34	translocase of outer mitochondrial membrane 34	+	MOM	Protein import, sorting and homeostasis;Protein import and sorting;TOM
P25787	17.1178	16.6922	17.5523	17.2477	16.5007	16.6741	14.468	14.468	17.6064	16.4678	17.315	17.5345	16.7496	18.4142	16.2717	17.3549	16.3401	17.2143	0.874166	0.0973437	0.884387	0.884387	0.130501				0.606726	16.8276	1.64758	0.104821	0.365389	-5.22208		ENSG00000106588	PSMA2	proteasome 20S subunit alpha 2	-
Q5JTJ3	14.651	14.9403	14.8575	13.8762	14.5761	14.8038	13.7943	13.7943	14.8922	14.904	15.2104	13.7679	14.9205	15.9485	15.591	15.179	14.4117	15.0517	0.640006	0.0426684	0.876741	0.876741	0.132819				0.551804	14.8733	1.96676	0.0539789	0.246804	-4.67863		ENSG00000168275	COA6	cytochrome c oxidase assembly factor 6	+	IMS	OXPHOS;Complex IV;CIV assembly factors;OXPHOS;OXPHOS assembly factors	Mitochondria (Supported)
O00748	16.7948	16.4782	16.2664	17.0673	16.0053	16.983	17.3266	17.3266	16.7733	15.341	15.3455	16.6297	15.6161	17.325	15.969	15.9131	16.781	16.1141	-0.666948	0.0486395	-0.87571	0.87571	0.133134				-0.589004	16.1297	-2.39383	0.0199131	0.138647	-3.82274		ENSG00000172831	CES2	carboxylesterase 2	-			Cytosol;Golgi apparatus (Approved)
P09211	20.241	19.5752	20.1668	19.8191	19.5896	19.0834	18.864	18.864	20.2342	19.6623	20.1927	19.9725	19.7635	20.9281	20.1704	19.8591	19.5254	20.0978	0.572456	0.0308019	0.865224	0.865224	0.136388				0.477968	19.8459	2.19623	0.0320687	0.191174	-4.23636		ENSG00000084207	GSTP1	glutathione S-transferase pi 1	-			Cytosol;Mitochondria (Supported)
Q14112	18.9486	19.1069	18.5223	18.8893	18.7103	18.7315	18.7486	18.7486	18.4971	18.739	18.1768	18.5052	17.9482	18.8508	18.3934	18.0726	18.8008	18.3979	-0.40287	0.00716732	-0.864012	0.864012	0.136769				-0.410322	18.4691	-2.58504	0.0122613	0.10662	-3.39496		ENSG00000087303	NID2	nidogen 2	-			Plasma membrane (Enhanced)
Q9Y371	18.1831	17.8329	17.2957	18.3474	17.5548	18.1644	18.4565	18.4565	17.5535	17.9424	17.6425	17.2508	17.9602	16.1973	17.4314	17.6169	18.0364	17.4494	-0.587029	0.0340233	-0.86189	0.86189	0.137439				-0.527019	17.515	-1.80748	0.0758504	0.309926	-4.96053		ENSG00000097033	SH3GLB1	SH3 domain containing GRB2 like, endophilin B1	-			Cytosol (Supported)
P13693	20.8771	20.3753	20.3964	20.6932	20.4982	20.907	19.8831	19.8831	20.8472	20.5559	21.277	20.6378	20.59	21.6087	21.0354	20.9808	20.4392	20.9416	0.502418	0.0198068	0.855712	0.855712	0.139408				0.422976	20.5867	2.05334	0.0445371	0.226153	-4.51668		ENSG00000133112	TPT1	tumor protein, translationally-controlled 1	-			Cytosol (Supported)
P02794	21.9397	22.2878	21.308	21.8184	22.1949	21.4734	21.5251	21.5251	22.6758	22.0001	22.2199	22.2195	21.8651	22.2279	22.4051	22.0269	21.7591	22.205	0.44597	0.0123507	0.851049	0.851049	0.140913				0.412551	21.9333	2.03953	0.0459401	0.228274	-4.54292		ENSG00000167996	FTH1	ferritin heavy chain 1	+	unknown	Metabolism;Metals and cofactors;Iron homeostasis	Microtubules (Approved)
P52209	18.7841	18.8725	18.3281	18.7598	18.5866	18.651	19.1031	19.1031	18.9133	18.5177	18.5329	18.1273	17.9594	18.535	17.8722	18.1688	18.7735	18.3283	-0.445199	0.0123725	-0.849236	0.849236	0.141503				-0.398122	18.3939	-1.96668	0.0539883	0.246804	-4.67877		ENSG00000142657	PGD	phosphogluconate dehydrogenase	-			Cytosol;Intermediate filaments (Approved)
P29966	14.4173	15.416	15.4601	15.5957	15.4929	15.6452	15.6813	15.6813	14.167	15.3444	14.0693	15.5656	15.3163	13.3132	14.914	15.3269	15.4237	14.7521	-0.671617	0.0556061	-0.842797	0.842797	0.143616				-0.634827	14.8375	-1.29382	0.200834	0.514958	-5.72136		ENSG00000277443	MARCKS	myristoylated alanine rich protein kinase C substrate	-			Plasma membrane (Approved)
P55786	20.7225	21.2636	20.8945	20.9395	21.1308	21.1422	20.545	20.545	21.3217	21.4024	21.0417	21.346	21.3124	21.7331	20.8462	21.4543	20.8979	21.3072	0.409338	0.00910901	0.835267	0.835267	0.146128				0.358921	21.2163	2.72079	0.0085721	0.0893538	-3.07558		ENSG00000141279	NPEPPS	aminopeptidase puromycin sensitive	-			Cytosol (Supported)
O14880	16.1423	17.0471	16.8292	16.3728	16.7069	16.4102	15.8252	15.8252	17.5607	17.1987	16.7695	17.6513	17.2639	15.2147	17.5201	17.3497	16.3949	17.0661	0.671217	0.0571058	0.834537	0.834537	0.146374				0.589832	16.6489	1.51115	0.136155	0.414947	-5.4278		ENSG00000143198	MGST3	microsomal glutathione S-transferase 3	+	MOM	Metabolism;Lipid metabolism;Eicosanoid metabolism	Nucleoplasm (Approved)
O14558	19.8476	20.109	20.4359	19.593	19.9386	20.144	20.5018	20.5018	19.4967	20.1211	18.9409	19.7424	19.6943	19.1163	20.2338	19.7126	20.134	19.6323	-0.50169	0.0229473	-0.822404	0.822404	0.150521				-0.449138	19.8606	-2.02099	0.0478837	0.23287	-4.57791		ENSG00000004776	HSPB6	heat shock protein family B (small) member 6	-			Cytosol (Supported)
Q8N3L3	19.0901	19.4755	19.3844	18.7376	19.1572	19.6247	19.3687	19.3687	18.6829	19.2704	18.4998	18.8953	19.3814	17.9083	18.7277	18.9121	19.2759	18.7847	-0.491127	0.0213498	-0.82048	0.82048	0.151189				-0.477866	19.0265	-2.12902	0.0374901	0.207387	-4.37022		ENSG00000164440	TXLNB	taxilin beta	-
P51649	20.6849	20.6831	20.8779	20.7095	21.1135	20.9258	21.2407	21.2407	20.7173	20.3589	20.6611	20.3263	20.5105	20.1101	20.8522	20.8248	20.9345	20.5451	-0.389356	0.00794756	-0.817557	0.817557	0.15221				-0.345615	20.7354	-2.725	0.00847591	0.0893538	-3.06547		ENSG00000112294	ALDH5A1	aldehyde dehydrogenase 5 family member A1	+	Matrix	Metabolism;Amino acid metabolism;GABA metabolism	Mitochondria (Supported)
Q9Y4W6	19.7965	19.9094	19.932	19.9051	19.978	20.0031	19.4731	19.4731	20.3255	19.9482	20.1895	19.991	19.9957	20.3585	20.056	20.2846	19.8088	20.1436	0.334832	0.00368721	0.814747	0.814747	0.153198				0.286878	20	2.45405	0.0171353	0.128918	-3.69087		ENSG00000141385	AFG3L2	AFG3 like matrix AAA peptidase subunit 2	+	MIM	Protein import, sorting and homeostasis;Protein homeostasis;Proteases	Mitochondria (Supported)
P00403	20.1138	19.349	19.8994	20.3921	19.8529	20.1018	20.7564	20.7564	19.9414	19.0326	19.0792	19.9267	19.6167	20.1367	19.8116	19.3822	20.1527	19.6159	-0.536845	0.0304449	-0.814118	0.814118	0.15342				-0.450606	19.5962	-1.71126	0.0923517	0.343199	-5.12054		ENSG00000198712	MT-CO2	cytochrome c oxidase subunit II	+	MIM	OXPHOS;Complex IV;CIV subunits;OXPHOS;OXPHOS subunits		CIV
Q14258	13.9583	13.7133	13.9482	14.5785	13.1811	14.4124	14.484	14.484	13.332	13.7091	12.7442	14.2314	13.1238	14.2692	13.3792	13.3531	14.095	13.5177	-0.577225	0.0391169	-0.812522	0.812522	0.153985				-0.521655	13.5326	-1.34038	0.185326	0.492079	-5.66206		ENSG00000121060	TRIM25	tripartite motif containing 25	-			Cytosol;Nucleoplasm (Approved)
P07738	15.7706	16.1201	16.3643	15.7094	16.0412	16.5158	17.0336	17.0336	16.9296	16.5512	17.3722	16.7439	16.9009	17.1627	16.6075	16.4814	16.3236	16.8437	0.520109	0.0280848	0.806963	0.806963	0.155968				0.62154	16.6773	2.95099	0.0045569	0.0623753	-2.50563		ENSG00000172331	BPGM	bisphosphoglycerate mutase	-			Nucleoli (Approved)
Q7Z406	18.8461	19.1284	18.4608	18.4283	18.6169	18.9381	18.5122	18.5122	18.2353	18.5028	17.8178	18.3659	18.6982	17.4959	18.4145	18.3197	18.6804	18.2313	-0.449129	0.0166844	-0.798412	0.798412	0.15907				-0.473157	18.4549	-2.58957	0.0121179	0.105949	-3.38451		ENSG00000105357	MYH14	myosin heavy chain 14	-			Nucleoplasm (Approved)
P22061	20.7154	20.4289	20.4144	20.6378	20.1603	20.0419	19.9978	19.9978	20.5029	20.4406	20.9633	20.5766	20.8228	21.1718	20.8436	20.3724	20.2993	20.7117	0.412439	0.0118668	0.794219	0.794219	0.160613				0.369372	20.5617	2.63871	0.0106577	0.0991412	-3.27023		ENSG00000120265	PCMT1	protein-L-isoaspartate (D-aspartate) O-methyltransferase	-			Cytosol (Supported)
O43707	18.027	18.3395	18.3284	18.5521	18.1822	18.7001	18.532	18.532	17.8614	17.3039	17.7837	18.3338	17.6557	18.6552	18.0787	17.927	18.3992	17.9499	-0.449238	0.0170908	-0.793911	0.793911	0.160727				-0.430259	18.1809	-2.44458	0.0175473	0.12998	-3.71177		ENSG00000130402|ENSG00000282844	ACTN4	actinin alpha 4	-			Actin filaments;Nuclear bodies (Approved)
Q3ZCQ8	15.8851	15.9408	16.1711	16.4425	16.3854	16.5868	16.5543	16.5543	15.5629	15.1673	15.3532	16.4126	16.2339	15.5067	16.0542	16.2852	16.315	15.822	-0.493045	0.0248733	-0.790976	0.790976	0.161817				-0.458862	15.9076	-2.00034	0.0501312	0.236607	-4.61655		ENSG00000105197	TIMM50	translocase of inner mitochondrial membrane 50	+	MIM	Protein import, sorting and homeostasis;Protein import and sorting;TIM23 presequence pathway	Mitochondria;Nucleoplasm (Supported)
Q9Y237	13.9517	15.0401	14.5398	14.5952	14.7677	15.1378	14.2909	14.2909	15.439	15.5553	15.6906	14.5472	15.0578	14.8478	14.317	15.4477	14.5768	15.1128	0.536039	0.0335094	0.790568	0.790568	0.161969				0.495206	15.0783	2.09899	0.0401605	0.214189	-4.42887		ENSG00000102309	PIN4	peptidylprolyl cis/trans isomerase, NIMA-interacting 4	-			Nucleoli;Nucleoplasm (Supported)
P04075	24.6264	25.5763	25.009	24.8509	25.458	25.1654	25.9116	25.9116	25.62	26.233	26.1689	25.53	25.7923	25.8675	25.6193	25.5819	25.3136	25.8016	0.48797	0.02507	0.781164	0.781164	0.165515				0.573386	25.7019	2.91646	0.0050197	0.0669293	-2.59333		ENSG00000149925	ALDOA	aldolase, fructose-bisphosphate A	-			Cytosol (Supported)
O95831	20.8399	20.6095	20.6398	21.1267	21.3002	20.8732	20.3914	20.3914	21.248	20.9277	21.0965	21.0238	21.3103	20.9796	21.2597	21.492	20.7715	21.1672	0.395685	0.0106977	0.77978	0.77978	0.166043				0.341385	20.8996	2.77953	0.00731694	0.0842237	-2.93346		ENSG00000156709	AIFM1	apoptosis inducing factor mitochondria associated 1	+	MIM	Protein import, sorting and homeostasis;Protein import and sorting;MIA40;OXPHOS;Complex I;CI assembly factors;OXPHOS;OXPHOS assembly factors;Mitochondrial dynamics and surveillance;Apoptosis
Q86WU2	17.2626	17.2146	17.4489	16.4296	17.0853	17.1816	17.6068	17.6068	17.107	16.6963	16.7673	16.9599	16.6608	16.5694	16.9755	16.7539	17.2295	16.8113	-0.418262	0.0136687	-0.779756	0.779756	0.166052				-0.364369	16.9113	-1.68645	0.0970568	0.352821	-5.16052		ENSG00000166816	LDHD	lactate dehydrogenase D	+	MIM	Metabolism;Carbohydrate metabolism	Cytosol (Approved)
Q14247	16.2482	16.518	16.6383	16.7211	16.4219	16.7551	16.2377	16.2377	16.8007	16.5277	15.5134	15.7372	16.4655	14.6012	15.7824	15.7592	16.4723	15.8984	-0.57385	0.0437774	-0.779718	0.779718	0.166066				-0.607358	16.1448	-1.92879	0.0586334	0.261319	-4.74774		ENSG00000085733|ENSG00000288401	CTTN	cortactin	-			Cytosol;Plasma membrane (Supported)
P30837	19.3019	18.8385	19.0768	19.742	18.9514	18.4485	18.639	18.639	20.2345	19.181	19.3891	19.8828	19.8716	18.328	19.7297	19.5512	18.9546	19.521	0.566364	0.0420311	0.77956	0.77956	0.166127				0.521268	19.3083	2.4583	0.016953	0.128918	-3.68146		ENSG00000137124	ALDH1B1	aldehyde dehydrogenase 1 family member B1	+	Matrix	Metabolism;Detoxification;Xenobiotic metabolism	Mitochondria (Supported)
Q03135	19.6706	19.6227	19.363	19.6392	19.3761	19.7045	18.3643	18.3643	17.9434	19.4499	18.8854	18.9814	19.3177	17.0294	18.6523	18.4503	19.2631	18.5887	-0.674378	0.070721	-0.775839	0.775839	0.167556				-0.802777	18.9694	-2.21174	0.0309201	0.186908	-4.20498		ENSG00000105974	CAV1	caveolin 1	-			Golgi apparatus (Supported)
Q92616	14.15	14.0829	14.3167	14.185	14.341	14.6249	14.9311	14.9311	14.6271	14.432	13.0057	14.2998	14.1969	12.8315	13.6932	13.8647	14.4453	13.8689	-0.576457	0.0453564	-0.77439	0.77439	0.168117				-0.507062	13.9167	-1.8461	0.06996	0.294568	-4.89412		ENSG00000089154	GCN1	GCN1 activator of EIF2AK4	-			Cytosol (Enhanced)
P63241	19.4388	20.1995	19.8867	20.2665	20.0574	19.7035	19.0931	19.0931	19.6137	20.1658	19.6291	20.57	20.1772	20.907	20.5315	20.4253	19.7173	20.2525	0.535122	0.0360388	0.772304	0.772304	0.168926				0.445943	20.0854	2.15226	0.0355309	0.200627	-4.32433		ENSG00000132507|ENSG00000288145	EIF5A	eukaryotic translation initiation factor 5A	-			Cytosol (Supported)
P36776	16.3367	16.2759	16.3183	16.1666	16.6342	16.1232	15.612	15.612	17.023	16.2456	16.7866	16.284	16.2184	16.7823	16.6426	16.6231	16.1349	16.5757	0.440818	0.0177036	0.772286	0.772286	0.168933				0.366122	16.4138	2.16414	0.0345649	0.198221	-4.30072		ENSG00000196365	LONP1	lon peptidase 1, mitochondrial	+	Matrix	Protein import, sorting and homeostasis;Protein homeostasis;Proteases	Mitochondria (Enhanced)
P07305	18.1343	17.8076	18.9557	17.8235	18.4428	17.2618	18.8934	18.8934	16.2485	17.2546	18.5537	17.0749	17.8675	18.4132	17.7134	17.7125	18.2766	17.6048	-0.671788	0.0708876	-0.772173	0.772173	0.168977				-0.583667	18.1524	-1.57179	0.121414	0.400331	-5.33837		ENSG00000189060	H1-0	H1.0 linker histone	-			Nuclear bodies;Nucleoplasm (Supported)
P21953	12.8142	12.35	13.1313	13.4519	13.1794	13.4199	12.2855	12.2855	12.7403	11.9156	12.4196	11.9381	13.0315	11.7714	12.8299	11.7339	12.8647	12.2975	-0.567193	0.0436607	-0.771331	0.771331	0.169305				-0.649933	12.6659	-2.40252	0.0194885	0.136761	-3.80386		ENSG00000083123	BCKDHB	branched chain keto acid dehydrogenase E1 subunit beta	+	MIM	Metabolism;Amino acid metabolism;Branched-chain amino acid metabolism;Metabolism;Amino acid metabolism;Branched-chain amino acid dehydrogenase complex	Mitochondria (Supported)
Q86TX2	21.0443	21.5102	21.227	21.3209	20.4579	21.0897	21.879	21.879	21.1343	19.6171	20.9181	20.6904	20.2688	21.3926	21.181	20.6109	21.301	20.7266	-0.574356	0.0458482	-0.768878	0.768878	0.170264				-0.491781	20.6897	-1.82047	0.0738234	0.306395	-4.93832		ENSG00000184227	ACOT1	acyl-CoA thioesterase 1	-			Mitochondria (Approved)
P46976	21.0933	20.7419	20.939	20.9531	20.5309	20.7661	20.2066	20.2066	21.5142	20.6802	20.8436	21.1966	20.9119	21.7193	21.435	20.837	20.6797	21.1422	0.462533	0.0219059	0.767545	0.767545	0.170787				0.394953	20.8786	2.25724	0.0277567	0.174845	-4.11181		ENSG00000163754	GYG1	glycogenin 1	-			Vesicles (Supported)
P20807	19.2314	19.6654	19.5275	19.8412	19.9216	19.4645	19.1276	19.1276	19.418	19.7999	19.8086	20.2115	19.9405	20.3877	19.571	20.29	19.4884	19.9284	0.440038	0.0180503	0.767212	0.767212	0.170918				0.3885	19.8083	2.51415	0.0147156	0.119518	-3.55663		ENSG00000092529	CAPN3	calpain 3	-
Q8N3V7	18.7135	19.0978	18.8261	18.2527	18.7171	19.2421	19.4988	19.4988	17.9727	18.6967	19.1704	17.5319	19.0608	17.541	18.4798	18.696	18.9808	18.3937	-0.587188	0.0500537	-0.763675	0.763675	0.172316				-0.513199	18.759	-2.07615	0.0423017	0.22191	-4.47303		ENSG00000171992	SYNPO	synaptopodin	-			Cytosol;Nucleoplasm (Approved)
P35813	15.1585	14.784	14.2964	15.0432	14.334	14.3715	15.586	15.586	15.0692	14.9653	14.3699	12.5124	13.7983	15.2639	13.352	14.1524	14.895	14.1854	-0.709517	0.0855265	-0.757692	0.757692	0.174706				-0.610795	14.2825	-1.71794	0.0911187	0.342561	-5.10969		ENSG00000100614	PPM1A	protein phosphatase, Mg2+/Mn2+ dependent 1A	-			Cytosol (Supported)
Q9NVA2	15.6115	15.7459	15.2256	15.6731	15.1441	15.1611	15.7866	15.7866	14.4431	15.6434	15.372	15.0901	14.7487	15.3012	15.1673	14.7943	15.5168	15.07	-0.446809	0.0204467	-0.754829	0.754829	0.175862				-0.408268	15.1925	-2.15621	0.0352075	0.20047	-4.3165		ENSG00000138758	SEPTIN11	septin 11	-			Cytosol (Approved)
Q9BSE5	14.3104	11.6661	11.2165	10.284	11.5875	11.2411	14.0951	14.0951	14.5157	12.3481	12.4552	11.3083	13.3541	15.0088	14.3675	13.2336	12.312	13.3239	1.01194	0.180631	0.752079	0.752079	0.176979				1.26667	12.5647	1.96059	0.0547134	0.249406	-4.68994		ENSG00000116771	AGMAT	agmatinase	+	Matrix	Metabolism;Amino acid metabolism
Q9Y2R9	14.9988	15.0252	15.0797	15.0061	14.5798	14.8733	14.9553	14.9553	15.091	14.688	14.7896	13.739	14.054	15.0961	14.2519	13.9045	14.9342	14.4518	-0.48241	0.0279652	-0.749366	0.749366	0.178088				-0.479394	14.4954	-1.72469	0.089884	0.339987	-5.09867		ENSG00000125445	MRPS7	mitochondrial ribosomal protein S7	+	Matrix	Mitochondrial central dogma;mtRNA metabolism;mtRNA granules;Mitochondrial central dogma;Translation;Mitochondrial ribosome;SSU	Mitochondria (Approved)	Ribo
P05165	16.3775	16.6756	16.3275	16.5478	17.1109	16.7536	16.9775	16.9775	16.0218	16.3587	16.2066	16.7459	16.2738	16.216	16.3581	16.5329	16.7185	16.3392	-0.37926	0.0107248	-0.746995	0.746995	0.179063				-0.342261	16.4549	-2.48224	0.0159586	0.125166	-3.62822		ENSG00000175198	PCCA	propionyl-CoA carboxylase subunit alpha	+	Matrix	Metabolism;Carbohydrate metabolism;Propanoate metabolism;Metabolism;Lipid metabolism;Fatty acid oxidation;Metabolism;Vitamin metabolism;Biotin utilizing proteins	Mitochondria (Supported)
Q9H444	15.8368	16.2254	16.0019	17.6345	15.9796	15.5458	14.4854	14.4854	15.8631	15.9436	15.8785	16.5629	16.0896	17.5888	17.4246	16.9059	15.7744	16.5321	0.75777	0.103576	0.746209	0.746209	0.179387				0.573641	16.3791	1.54534	0.127679	0.408215	-5.37778		ENSG00000101421	CHMP4B	charged multivesicular body protein 4B	-
P11217	23.6864	24.429	24.0865	24.3744	24.7063	24.3028	24.1418	24.1418	24.7452	24.9372	24.416	25.0695	25.2443	23.9061	24.4512	24.807	24.2336	24.6971	0.463419	0.02468	0.745017	0.745017	0.17988				0.450303	24.6342	2.49818	0.0153262	0.123226	-3.59255		ENSG00000068976	PYGM	glycogen phosphorylase, muscle associated	-
Q9Y2K3	20.7054	20.084	20.1202	19.5057	20.2294	21.0674	19.9248	19.9248	19.9075	19.0515	18.7836	20.4402	20.6654	17.6979	18.9799	20.286	20.1952	19.4765	-0.718708	0.093242	-0.740549	0.740549	0.18174				-0.757333	20.07	-1.67029	0.100225	0.359553	-5.18627		ENSG00000144821	MYH15	myosin heavy chain 15	-
P07451	24.8994	25.3451	25.2544	24.3219	24.536	25.0134	24.8784	24.8784	24.1026	24.8018	24.4411	24.3462	24.5918	24.5888	24.0765	24.8331	24.8909	24.4727	-0.418123	0.0185434	-0.724109	0.724109	0.188752				-0.419904	24.7574	-2.11314	0.0388828	0.210177	-4.40133		ENSG00000164879	CA3	carbonic anhydrase 3	-
P31943	17.5467	17.6088	17.4339	17.2133	17.6051	17.6065	17.5058	17.5058	17.3272	17.076	17.2578	17.5003	17.345	16.8699	17.0412	17.2376	17.5033	17.2069	-0.296379	0.00361932	-0.723572	0.723572	0.188985				-0.296011	17.3388	-3.06239	0.00332043	0.050597	-2.2176		ENSG00000169045|ENSG00000284254	HNRNPH1	heterogeneous nuclear ribonucleoprotein H1	-			Nucleoplasm (Enhanced)
O43169	17.7952	17.4872	17.6289	16.132	17.2505	17.5848	18.1191	18.1191	16.9391	16.7675	17.0649	17.0859	17.1966	16.384	17.365	16.9848	17.5146	16.9735	-0.541121	0.0461218	-0.722989	0.722989	0.189239				-0.454762	17.1903	-1.70757	0.0930401	0.343199	-5.12652		ENSG00000103018	CYB5B	cytochrome b5 type B	+	MOM	Metabolism;Metals and cofactors;Heme-containing proteins;Metabolism;Detoxification;Xenobiotic metabolism;Metabolism;Detoxification;Amidoxime reducing complex;Metabolism;Electron carriers;Cytochromes	Endoplasmic reticulum (Approved)
Q9UFN0	15.7163	16.3425	16.2874	15.696	15.9252	16.3696	16.4595	16.4595	16.0129	16.1246	15.708	15.6213	15.4247	15.8098	15.833	15.5768	16.157	15.7639	-0.393121	0.0144939	-0.722877	0.722877	0.189288				-0.349902	15.8381	-1.80392	0.0764135	0.310377	-4.96659		ENSG00000136783	NIPSNAP3A	nipsnap homolog 3A	+	Matrix
P45954	18.7132	19.0215	18.9014	18.0806	18.7338	18.8074	19.0629	19.0629	18.5299	18.1091	18.3936	18.3877	18.1826	18.7951	18.3736	18.5239	18.798	18.4119	-0.386017	0.0135497	-0.721106	0.721106	0.190061				-0.348168	18.4655	-2.51584	0.0146522	0.119518	-3.55282		ENSG00000196177	ACADSB	acyl-CoA dehydrogenase short/branched chain	+	Matrix	Metabolism;Lipid metabolism;Fatty acid oxidation;Metabolism;Amino acid metabolism;Branched-chain amino acid metabolism	Mitochondria (Supported)
Q13508	15.8572	17.1035	16.498	14.8507	16.8249	16.3379	14.6367	14.6367	17.1397	17.2134	17.4312	16.3168	17.2034	14.6111	15.7977	17.5403	15.8432	16.6567	0.813518	0.130753	0.718781	0.718781	0.191081				0.641156	16.5827	1.5163	0.134851	0.414521	-5.42033		ENSG00000156219	ART3	ADP-ribosyltransferase 3 (inactive)	-
Q15517	16.0282	15.2402	15.7653	15.6643	15.5314	15.7867	16.3028	16.3028	15.2898	15.6693	14.5026	15.9408	16.3241	14.7352	14.7808	14.9095	15.8277	15.269	-0.558682	0.0532252	-0.711696	0.711696	0.194225				-0.490813	15.6888	-1.87859	0.0653061	0.28317	-4.83727		ENSG00000137197|ENSG00000204539|ENSG00000206460|ENSG00000237114|ENSG00000237123|ENSG00000237165	CDSN	corneodesmosin	-
P25786	19.8566	19.8607	19.9968	19.8844	19.8739	19.6886	19.2967	19.2967	20.3097	19.9856	19.9414	20.0635	19.9827	20.4335	19.9356	19.9313	19.7193	20.0729	0.353629	0.00973923	0.711317	0.711317	0.194394				0.293259	19.9327	2.72914	0.00838222	0.0893538	-3.0555		ENSG00000129084	PSMA1	proteasome 20S subunit alpha 1	-			Nucleoplasm (Enhanced)
Q5XPI4	14.5273	15.4729	15.5321	14.7102	14.8759	15.7693	15.7147	15.7147	14.5765	15.6753	13.9725	15.1699	15.0535	14.1736	14.6916	14.5523	15.2896	14.7331	-0.556493	0.053559	-0.707396	0.707396	0.196157				-0.495768	14.9252	-1.53104	0.131171	0.408215	-5.39883		ENSG00000164068	RNF123	ring finger protein 123	-			Cytosol (Approved)
P60981	16.9597	16.7876	17.3052	16.8825	17.2435	17.3075	15.8326	15.8326	17.158	16.9587	17.8	17.5556	17.0896	18.0259	16.5094	17.6484	16.7689	17.3432	0.574308	0.0586986	0.707187	0.707187	0.196251				0.440553	17.1465	2.03044	0.0468839	0.231525	-4.5601		ENSG00000125868	DSTN	destrin, actin depolymerizing factor	-
Q49B96	16.1385	15.5227	15.9353	16.0225	15.6485	15.9925	16.4846	16.4846	16.673	15.6471	16.7764	16.6767	16.2765	17.1043	16.8101	16.1195	16.0286	16.5105	0.481822	0.0341101	0.706889	0.706889	0.196386				0.546955	16.1395	2.61904	0.0112218	0.100306	-3.31617		ENSG00000240230	COX19	cytochrome c oxidase assembly factor COX19	+	IMS	OXPHOS;Complex IV;CIV assembly factors;Metabolism;Metals and cofactors;Copper metabolism;OXPHOS;OXPHOS assembly factors	Cytosol (Supported)
O00499	21.8931	22.226	21.9575	21.6577	21.9862	21.9998	21.9383	21.9383	21.9043	22.1575	22.5224	22.15	22.4946	22.119	22.4448	22.2884	21.9496	22.2601	0.310528	0.00529544	0.706791	0.706791	0.196431				0.308909	22.2415	2.52226	0.014414	0.118268	-3.53832		ENSG00000136717	BIN1	bridging integrator 1	-			Cytosol (Supported)
O43768	16.4824	16.3042	17.0216	17.0268	16.0311	16.7262	15.5128	15.5128	16.6717	16.2598	17.1478	16.7892	17.4224	16.7565	16.9818	16.8604	16.3272	16.8612	0.533956	0.0478285	0.70499	0.70499	0.197247				0.41761	16.7346	1.81014	0.0754323	0.309926	-4.95601		ENSG00000143420	ENSA	endosulfine alpha	-			Nucleoli;Nucleoplasm (Approved)
Q8NDY3	17.6929	18.531	18.1595	18.1228	18.3074	18.0844	18.9125	18.9125	18.7539	18.9657	19.2945	19.0383	19.4887	17.9159	18.7357	18.5953	18.3404	18.8485	0.50813	0.0415067	0.702175	0.702175	0.198529				0.589865	18.7218	2.27609	0.0265327	0.169133	-4.07277		ENSG00000153531	ADPRHL1	ADP-ribosylhydrolase like 1	-			Nucleoplasm (Approved)
P23588	16.8614	16.8111	16.4599	16.3485	17.2468	16.4809	16.3893	16.3893	17.1368	17.4822	17.2914	16.6108	16.8968	16.8135	16.8428	17.1453	16.6234	17.0274	0.404055	0.0184194	0.700924	0.700924	0.199102				0.370612	16.8213	2.176	0.0336234	0.194782	-4.27703		ENSG00000063046	EIF4B	eukaryotic translation initiation factor 4B	-			Cytosol (Enhanced)
Q7L0Y3	15.5704	15.9121	16.4661	16.2222	15.97	16.1702	14.6697	14.6697	16.6896	15.9543	16.2496	16.027	15.7131	16.7614	16.4252	16.3625	15.7063	16.2728	0.566546	0.0590691	0.696081	0.696081	0.201335				0.418456	15.9827	2.05519	0.0443528	0.226153	-4.51317		ENSG00000174173	TRMT10C	tRNA methyltransferase 10C, mitochondrial RNase P subunit	+	Matrix	Mitochondrial central dogma;mtRNA metabolism;mtRNA granules;Mitochondrial central dogma;mtRNA metabolism;Polycistronic mtRNA processing;Mitochondrial central dogma;mtRNA metabolism;mt-tRNA modifications	Mitochondria (Supported)
Q9NSD9	16.1765	16.2046	16.4354	17	16.4149	15.7571	15.6207	15.6207	16.8466	16.4016	16.4768	16.4749	16.2965	17.4997	16.9795	16.2829	16.1537	16.6573	0.503575	0.0422476	0.692012	0.692012	0.20323				0.427423	16.3959	2.01226	0.048823	0.234585	-4.59429		ENSG00000116120	FARSB	phenylalanyl-tRNA synthetase subunit beta	-			Nucleoplasm (Supported)
Q8NI60	20.7946	20.3055	20.4165	19.9367	20.7657	20.7868	21.2378	21.2378	20.8189	19.8298	20.7233	19.7302	19.6896	20.2613	20.2142	20.2477	20.6852	20.1894	-0.495813	0.0403305	-0.691346	0.691346	0.203542				-0.416865	20.3439	-2.0257	0.0473829	0.232554	-4.56904		ENSG00000163050	COQ8A	coenzyme Q8A	+	MIM	Metabolism;Metals and cofactors;Coenzyme Q metabolism	Mitochondria (Supported)
O43491	14.1446	14.0853	14.4161	14.3663	14.059	14.0562	14.9052	14.9052	13.4581	13.7202	14.487	13.815	13.9002	13.5055	14.3738	14.1004	14.3672	13.9201	-0.44717	0.0292149	-0.686136	0.686136	0.205999				-0.370322	14.1405	-2.04692	0.0451848	0.226632	-4.5289		ENSG00000079819	EPB41L2	erythrocyte membrane protein band 4.1 like 2	-			Plasma membrane (Enhanced)
P04179	22.8945	23.3431	22.9563	22.5038	22.7196	22.6541	22.6859	22.6859	22.5722	22.3062	22.6475	22.2076	22.6859	21.7437	22.3319	22.772	22.8054	22.4084	-0.397011	0.0192022	-0.681529	0.681529	0.208195				-0.414077	22.5796	-2.75473	0.00782456	0.0845319	-2.99373		ENSG00000112096|ENSG00000285441	SOD2	superoxide dismutase 2	+	Matrix	Metabolism;Detoxification;ROS and glutathione metabolism	Mitochondria (Enhanced)
P62495	13.9638	14.6401	14.2336	14.9055	14.0366	14.6546	15.5071	15.5071	15.4617	14.7971	13.3213	14.5416	14.0321	13.212	12.9407	13.7909	14.681	14.0122	-0.668854	0.0958932	-0.681035	0.681035	0.208432				-0.550838	14.0312	-1.26357	0.211415	0.522677	-5.75883		ENSG00000120705	ETF1	eukaryotic translation termination factor 1	-
O95865	15.0427	15.4002	15.1339	15.0869	15.0831	15.0179	15.6056	15.6056	15.35	14.3595	14.8803	15.3394	15.0317	14.0188	14.5983	14.8185	15.247	14.7996	-0.447415	0.0306089	-0.677455	0.677455	0.210157				-0.396183	14.9271	-2.31944	0.023897	0.155427	-3.98192		ENSG00000206395|ENSG00000213722|ENSG00000225635|ENSG00000226634|ENSG00000227317|ENSG00000228128|ENSG00000233076	DDAH2	dimethylarginine dimethylaminohydrolase 2	-			Cytosol (Supported)
Q9Y3F4	18.5506	18.2442	18.0228	18.5497	18.2535	17.9487	17.5554	17.5554	18.6326	18.2924	18.1571	18.8477	18.2057	19.1049	18.3239	18.6517	18.085	18.527	0.441976	0.0297741	0.674526	0.674526	0.21158				0.366311	18.345	2.1854	0.0328928	0.192947	-4.25817		ENSG00000023734	STRAP	serine/threonine kinase receptor associated protein	-			Cytosol (Enhanced)
Q07955	16.8526	16.63	15.8423	15.4461	16.4686	16.3528	17.02	17.02	15.9058	16.5191	17.1654	14.9459	16.3172	14.1733	15.4721	15.714	16.4541	15.7766	-0.677446	0.101724	-0.672418	0.672418	0.212609				-0.596597	15.9554	-1.66481	0.10132	0.361287	-5.19496		ENSG00000136450	SRSF1	serine and arginine rich splicing factor 1	-			Nucleoplasm (Approved)
Q711Q0	15.725	15.0329	14.5747	15.2733	14.6343	15.9006	13.3847	13.3847	15.2355	14.946	15.3779	15.9537	15.2636	16.2709	14.6365	15.6388	14.7388	15.4154	0.676586	0.101699	0.671637	0.671637	0.212992				0.483153	15.0512	1.65466	0.103371	0.365109	-5.21098		ENSG00000177354	C10orf71	chromosome 10 open reading frame 71	-			Nucleoplasm (Approved)
P05387	19.7636	19.6176	18.714	18.0613	19.2912	19.6742	18.2463	18.2463	19.4385	19.7742	19.7544	19.2994	20.1441	18.1198	20.1198	20.0396	18.9518	19.5862	0.634421	0.0880593	0.669456	0.669456	0.214064				0.533626	19.4497	1.71385	0.0918725	0.342648	-5.11634		ENSG00000177600	RPLP2	ribosomal protein lateral stalk subunit P2	-			Mitochondria (Approved)
Q05086	15.73	16.109	15.9382	15.5756	15.8848	16.0333	15.8346	15.8346	16.1002	16.253	14.8341	15.3272	15.8564	14.1224	14.7805	15.3159	15.8675	15.3237	-0.54379	0.0591553	-0.667777	0.667777	0.214893				-0.548495	15.4928	-1.87541	0.0657496	0.284323	-4.84288		ENSG00000114062	UBE3A	ubiquitin protein ligase E3A	-			Nucleoplasm (Approved)
Q9UQ80	17.776	17.4018	17.5619	16.9689	17.555	16.931	18.1232	18.1232	16.9904	17.5731	17.6648	15.6925	16.8404	17.5803	16.417	17.1236	17.5552	16.9853	-0.569862	0.0679123	-0.665628	0.665628	0.215959				-0.488712	17.0766	-1.59246	0.116692	0.391961	-5.30715		ENSG00000170515	PA2G4	proliferation-associated 2G4	-			Cytosol (Approved)
Q7Z3D6	20.0108	20.2169	20.1117	19.2776	19.071	20.1302	20.5077	20.5077	19.6391	19.0551	19.478	18.4359	19.2252	20.6907	19.2792	19.4618	19.9792	19.4081	-0.571105	0.0713929	-0.654683	0.654683	0.221471				-0.495601	19.5068	-2.12207	0.0380938	0.207387	-4.38385		ENSG00000133943	DGLUCY	D-glutamate cyclase	+	Matrix	Metabolism;Amino acid metabolism	Cytosol (Supported)
P15311	17.2706	17.2202	17.0229	17.109	16.9756	16.7657	16.3055	16.3055	17.6372	17.3836	17.0478	17.4933	17.7572	16.5516	17.2294	17.4514	16.8719	17.3189	0.447065	0.0344218	0.65413	0.65413	0.221753				0.366155	17.2112	1.89209	0.0634509	0.278141	-4.8134		ENSG00000092820	EZR	ezrin	-			Plasma membrane (Enhanced)
Q9BYD2	13.6102	13.3315	13.1526	13.907	13.2688	13.6734	14.0198	14.0198	12.6477	12.6137	12.6988	13.3798	12.9028	14.2029	13.3756	13.2297	13.6229	13.1314	-0.491536	0.0469437	-0.652968	0.652968	0.222348				-0.434834	13.2853	-2.14767	0.0359108	0.201605	-4.33343		ENSG00000143436	MRPL9	mitochondrial ribosomal protein L9	+	Matrix	Mitochondrial central dogma;Translation;Mitochondrial ribosome;LSU	Mitochondria (Supported)	Ribo
P49411	21.4656	21.5797	21.4824	21.4527	21.7929	21.6139	21.879	21.879	21.7622	21.2785	21.242	21.3282	21.2999	20.7062	21.4478	21.3188	21.6432	21.298	-0.345198	0.0130105	-0.650942	0.650942	0.223387				-0.311501	21.282	-2.45396	0.0171391	0.128918	-3.69107		ENSG00000178952	TUFM	Tu translation elongation factor, mitochondrial	+	Matrix	Mitochondrial central dogma;Translation;Translation factors	Mitochondria (Enhanced)
P10636	19.421	19.3721	19.1509	18.6479	19.2666	19.7432	18.4674	18.4674	19.5161	19.67	19.8608	19.3203	19.4755	19.9975	18.9571	19.4521	19.0671	19.5312	0.464101	0.0397236	0.650182	0.650182	0.223778				0.378439	19.2587	1.79183	0.0783523	0.314195	-4.98708		ENSG00000186868|ENSG00000276155|ENSG00000277956	MAPT	microtubule associated protein tau	-			Plasma membrane (Supported)
P61457	17.6028	17.8878	18.2455	18.2381	18.0758	17.2414	16.9927	16.9927	17.7876	18.2929	18.115	17.6517	18.6104	18.2143	17.9644	18.5276	17.6596	18.1455	0.485883	0.0462422	0.648635	0.648635	0.224577				0.390618	17.972	1.50002	0.139007	0.421405	-5.44385		ENSG00000166228	PCBD1	pterin-4 alpha-carbinolamine dehydratase 1	-			Nucleoplasm (Enhanced)
Q15366	14.0008	14.1971	13.9519	14.3705	14.1158	14.3295	13.5496	13.5496	13.743	14.081	14.4921	14.7214	14.0538	15.1869	14.7708	14.685	14.0081	14.4668	0.45865	0.0390459	0.645974	0.645974	0.225957				0.393148	14.2193	1.94182	0.056999	0.256083	-4.72416		ENSG00000197111	PCBP2	poly(rC) binding protein 2	-			Nucleoplasm (Supported)
Q96JY6	14.4268	14.1796	14.5976	13.1442	14.5663	14.6895	15.7803	15.7803	12.236	13.4115	13.6117	15.2742	13.7517	13.6326	15.2263	14.1206	14.6456	13.9081	-0.737516	0.133202	-0.645689	0.645689	0.226106				-0.575415	14.3764	-1.55961	0.124267	0.404486	-5.3566		ENSG00000120913	PDLIM2	PDZ and LIM domain 2	-			Actin filaments;Focal adhesion sites (Supported)
P52943	13.9061	14.3089	15.1186	14.1731	14.3458	14.0268	14.5112	14.5112	13.3169	12.8277	14.0924	14.5419	13.4426	12.9534	12.9961	15.5989	14.3627	13.7212	-0.641469	0.100822	-0.639188	0.639188	0.229516				-0.620263	14.0803	-1.77887	0.0804769	0.31872	-5.00892		ENSG00000182809	CRIP2	cysteine rich protein 2	-			Nucleoli (Approved)
Q9NR12	17.778	18.0119	16.9405	18.2649	18.2589	18.06	19.5971	19.5971	18.1072	18.5391	18.6893	19.6471	18.884	20.0467	19.2835	18.6272	18.3136	18.978	0.664441	0.109754	0.637584	0.637584	0.230365				0.847808	18.5698	2.75249	0.00787204	0.0845319	-2.99917		ENSG00000196923	PDLIM7	PDZ and LIM domain 7	-			Actin filaments;Focal adhesion sites (Enhanced)
Q9UNZ2	19.4558	19.7135	19.456	19.571	19.4214	19.3651	19.8905	19.8905	19.2355	19.5323	19.3656	19.1821	19.5941	18.6852	18.982	19.3611	19.5955	19.2422	-0.353236	0.0159174	-0.635164	0.635164	0.231652				-0.311089	19.3465	-2.222	0.03018	0.184305	-4.1841		ENSG00000088833	NSFL1C	NSFL1 cofactor	-			Cytosol;Nucleoplasm (Enhanced)
O00483	20.9576	20.4002	20.8632	20.7479	20.8164	20.7179	20.2879	20.2879	21.4336	20.6563	21.31	20.8983	21.4151	20.2929	21.3604	21.0646	20.6349	21.0539	0.419015	0.0305947	0.634537	0.634537	0.231987				0.369447	20.8888	2.22316	0.0300976	0.184305	-4.18174		ENSG00000189043	NDUFA4	NDUFA4 mitochondrial complex associated	+	MIM	OXPHOS;Complex IV;CIV subunits;OXPHOS;OXPHOS subunits	Mitochondria (Supported)	CIV
Q15046	15.0037	15.4489	15.6319	16.6284	16.3052	16.2217	16.9536	16.9536	15.5608	15.948	16.4265	15.3047	16.0012	14.014	15.0829	15.7195	16.1434	15.5072	-0.636173	0.102088	-0.630465	0.630465	0.234172				-0.520433	15.7452	-1.61348	0.112044	0.379811	-5.27503		ENSG00000065427	KARS1	lysyl-tRNA synthetase 1	+	Matrix	Mitochondrial central dogma;Translation;mt-tRNA synthetases	Cytosol (Supported)
P52907	14.0395	13.648	13.4177	12.1907	13.2449	13.8688	13.0178	13.0178	13.1491	13.8769	13.8154	14.106	13.5629	14.6749	13.8044	13.6367	13.3056	13.8283	0.52265	0.0634015	0.626083	0.626083	0.236547				0.481524	13.663	1.97868	0.0525851	0.243873	-4.65669		ENSG00000116489	CAPZA1	capping actin protein of muscle Z-line subunit alpha 1	-
O95298	19.0057	18.4796	19.9379	18.8059	19.0263	18.6622	19.9854	19.9854	19.576	18.7424	18.7211	17.4964	19.3973	16.1685	19.4825	18.4409	19.2361	18.5031	-0.732922	0.139894	-0.626062	0.626062	0.236558				-0.625871	18.6049	-1.43257	0.157323	0.451916	-5.53883		ENSG00000151366	NDUFC2	NADH:ubiquinone oxidoreductase subunit C2	+	MIM	OXPHOS;Complex I;CI subunits;OXPHOS;OXPHOS subunits	Mitochondria (Supported)	CI
O00186	15.0731	15.2693	14.7758	16.1549	15.5221	15.1591	15.3097	15.3097	15.6891	15.8108	15.7823	16.1465	15.5708	16.6567	15.1521	15.4993	15.3217	15.7885	0.466743	0.0462637	0.622989	0.622989	0.238238				0.46503	15.643	2.07068	0.0428288	0.222487	-4.48354		ENSG00000116266	STXBP3	syntaxin binding protein 3	-			Nucleoplasm (Approved)
Q15075	18.2822	18.6633	18.0742	18.1122	18.2038	18.4306	18.5382	18.5382	17.9974	18.4761	17.9862	17.7612	18.438	17.3482	17.8579	17.9304	18.3553	17.9744	-0.380921	0.0233292	-0.621701	0.621701	0.238945				-0.354796	18.1281	-2.39347	0.0199305	0.138647	-3.8235		ENSG00000102189	EEA1	early endosome antigen 1	-			Vesicles (Supported)
Q9NXA8	16.7975	16.1076	16.2262	16.0424	16.2438	16.6792	16.9717	16.9717	16.4029	16.322	15.5366	16.2216	16.0926	15.6932	16.283	16.151	16.505	16.0879	-0.417157	0.0330362	-0.617814	0.617814	0.241094				-0.350486	16.2406	-1.81986	0.0739178	0.306395	-4.93937		ENSG00000124523	SIRT5	sirtuin 5	+	Matrix	Metabolism;Metals and cofactors;NAD biosynthesis and metabolism	Mitochondria (Supported)
P20774	15.0562	16.3694	17.0602	16.543	15.88	15.2504	14.6754	14.6754	15.9818	16.1037	15.5875	16.0388	16.1954	17.3585	16.6801	16.694	15.6887	16.33	0.641216	0.109774	0.615247	0.615247	0.242523				0.496453	16.1993	1.72672	0.0895162	0.339987	-5.09536		ENSG00000106809	OGN	osteoglycin	-			Endoplasmic reticulum (Supported)
Q02338	15.583	14.5175	15.4443	15.6445	15.179	15.5574	16.1474	16.1474	14.7598	14.2557	14.968	15.1155	14.4852	16.1421	15.0896	15.1439	15.5276	14.995	-0.532594	0.070932	-0.612034	0.612034	0.244324				-0.444042	14.9292	-1.38996	0.169828	0.470582	-5.59674		ENSG00000161267|ENSG00000275544	BDH1	3-hydroxybutyrate dehydrogenase 1	+	MIM	Metabolism;Carbohydrate metabolism;Ketone metabolism	Mitochondria (Enhanced)
Q8NFV4	14.5368	15.1648	15.7696	15.5452	14.9466	15.7504	16.0927	16.0927	15.7722	14.3368	15.0262	14.8072	14.6841	15.1431	15.2058	14.8955	15.4874	14.9839	-0.503481	0.0613313	-0.610379	0.610379	0.245257				-0.417	14.9857	-1.57073	0.121661	0.400331	-5.33997		ENSG00000106077	ABHD11	abhydrolase domain containing 11	+	Matrix	Metabolism;Carbohydrate metabolism;TCA-associated	Mitochondria (Supported)
P09525	15.0843	15.1954	15.2798	15.677	14.7815	15.4606	15.4228	15.4228	16.0432	15.2273	15.5874	15.9641	15.9043	15.2378	15.7777	15.5657	15.2905	15.6634	0.372921	0.0240239	0.603892	0.603892	0.248948				0.391818	15.3756	2.13726	0.0367849	0.205073	-4.35399		ENSG00000196975	ANXA4	annexin A4	-			Cytosol (Approved)
Q8NCW5	19.5298	18.9291	19.0937	18.7465	18.7961	18.9255	17.8477	17.8477	19.4166	18.2695	19.9313	18.9699	18.8406	20.1072	19.1211	19.4936	18.7145	19.2687	0.554231	0.0824805	0.600592	0.600592	0.250847				0.430397	19.0534	2.01721	0.0482882	0.234125	-4.585		ENSG00000163382	NAXE	NAD(P)HX epimerase	+	Matrix	Metabolism;Metals and cofactors;NAD biosynthesis and metabolism	Nucleoplasm (Enhanced)
P62750	18.277	18.4833	19.257	18.6796	19.0473	17.832	18.2094	18.2094	16.5815	18.1574	18.2511	18.3469	18.8366	17.5625	17.8936	18.0003	18.4994	17.9537	-0.545636	0.0798827	-0.598862	0.598862	0.251848				-0.587061	18.4511	-1.90537	0.0616703	0.271825	-4.78977		ENSG00000198242	RPL23A	ribosomal protein L23a	-			Cytosol;Endoplasmic reticulum;Nucleoli fibrillar center (Approved)
Q13976	13.9588	15.2138	14.9171	13.6977	14.4547	14.9001	15.1259	15.1259	15.5824	14.3766	13.968	13.5434	14.4224	13.2688	13.3378	14.1489	14.6743	14.081	-0.593216	0.0987091	-0.596564	0.596564	0.253184				-0.528697	14.4458	-1.56155	0.12381	0.404279	-5.35371		ENSG00000185532	PRKG1	protein kinase cGMP-dependent 1	-			Cytosol;Vesicles (Approved)
P78417	20.9442	20.8837	20.8345	20.5505	20.4508	20.3689	20.9812	20.9812	20.5385	20.6293	20.1718	19.8482	20.1845	21.0147	20.0959	20.4394	20.7494	20.3653	-0.384085	0.0282856	-0.59473	0.59473	0.254255				-0.350962	20.4633	-2.12448	0.0378834	0.207387	-4.37912		ENSG00000148834	GSTO1	glutathione S-transferase omega 1	mito-interacting			Cytosol (Approved)
P56537	10.8251	12.4147	13.5968	12.5804	11.5159	12.3367	13.6178	13.6178	13.1638	11.7968	10.2267	11.2073	12.3818	11.6443	12.4816	11.7829	12.5631	11.8356	-0.727491	0.153128	-0.592865	0.592865	0.255349				-0.576829	12.4813	-1.24905	0.216641	0.530819	-5.77652		ENSG00000242372	EIF6	eukaryotic translation initiation factor 6	-			Nucleoplasm (Supported)
Q96HC4	23.4882	23.3508	23.5097	23.2865	23.2438	23.1663	22.6963	22.6963	22.9647	23.3287	23.9761	23.1844	23.486	24.2901	23.8788	23.7906	23.1797	23.6124	0.432696	0.0426981	0.592617	0.592617	0.255495				0.363635	23.4889	2.09745	0.0403017	0.214228	-4.43186		ENSG00000163110	PDLIM5	PDZ and LIM domain 5	-			Focal adhesion sites;Nucleoplasm;Plasma membrane (Supported)
Q15582	14.245	14.2677	14.6556	15.1677	14.5899	14.8617	15.2793	15.2793	14.6782	14.5712	14.2907	14.4059	14.3663	14.726	13.7786	14.1617	14.7933	14.3723	-0.420924	0.0391686	-0.592266	0.592266	0.255702				-0.351495	14.5135	-1.87228	0.0661891	0.285452	-4.84839		ENSG00000120708	TGFBI	transforming growth factor beta induced	-
Q13310	19.8392	19.3698	19.4823	19.554	19.378	19.0436	18.6121	18.6121	19.524	19.8453	19.1418	19.7032	19.4299	20.1418	19.7657	19.7458	19.2364	19.6622	0.425802	0.0410708	0.59036	0.59036	0.256827				0.336619	19.4213	2.11526	0.0386937	0.209864	-4.39718		ENSG00000090621	PABPC4	poly(A) binding protein cytoplasmic 4	-			Cytosol (Enhanced)
P67775	15.9463	14.7819	16.0233	14.2963	15.3757	14.6565	16.1125	16.1125	14.654	14.8735	15.2544	14.5768	15.4672	13.7457	15.1487	14.9747	15.4131	14.8369	-0.576257	0.0959188	-0.586685	0.586685	0.259009				-0.47634	15.1566	-1.94417	0.0567085	0.256083	-4.71989		ENSG00000113575	PPP2CA	protein phosphatase 2 catalytic subunit alpha	-
Q14914	16.3507	15.5764	15.3413	16.3489	15.9203	15.6485	15.8492	15.8492	16.3377	15.7416	16.3407	16.852	15.9203	17.2477	16.7818	15.5725	15.8606	16.3493	0.48871	0.0630872	0.58648	0.58648	0.259131				0.487085	16.0491	2.05441	0.0444305	0.226153	-4.51465		ENSG00000106853	PTGR1	prostaglandin reductase 1	-
Q9Y4E8	15.0232	14.9766	14.6756	15.0528	14.9788	14.7591	14.3746	14.3746	14.7962	15.1901	14.7922	15.7796	15.1349	14.8322	15.4823	15.2949	14.7769	15.1628	0.38587	0.0302181	0.586419	0.586419	0.259168				0.328399	15.1527	1.97619	0.0528739	0.244257	-4.66129		ENSG00000135655	USP15	ubiquitin specific peptidase 15	-			Cytosol (Enhanced)
P12955	15.4171	15.4422	15.7104	16.7789	15.6432	16.1155	14.3551	14.3551	16.3498	15.7286	15.6579	16.2707	15.6889	17.231	15.5345	16.1846	15.4772	16.0808	0.603575	0.107631	0.584299	0.584299	0.260436				0.443277	15.8537	1.5223	0.133343	0.412411	-5.4116		ENSG00000124299	PEPD	peptidase D	-			Nucleoplasm (Approved)
Q99615	15.4557	14.3336	15.1124	13.213	13.8011	14.0321	15.6148	15.6148	12.3206	13.1747	15.0194	13.5714	14.1575	16.2434	12.5103	13.8603	14.6472	13.8572	-0.789978	0.183509	-0.581694	0.581694	0.262003				-0.651741	14.1811	-1.25397	0.214859	0.528071	-5.77054		ENSG00000168259	DNAJC7	DnaJ heat shock protein family (Hsp40) member C7	-			Nucleoplasm (Supported)
Q9Y696	14.8482	14.673	14.6024	15.311	14.8522	14.6344	14.5693	14.5693	14.1716	14.7224	14.7284	14.4834	15.1291	13.269	13.9188	13.8736	14.7575	14.287	-0.470448	0.058807	-0.57892	0.57892	0.263682				-0.497333	14.541	-1.5256	0.132519	0.410911	-5.40678		ENSG00000169504	CLIC4	chloride intracellular channel 4	-			Cytosol (Supported)
O75116	15.1331	15.2525	14.8829	14.4235	15.3064	15.2422	15.6513	15.6513	14.7883	15.0824	14.3541	14.6422	15.3238	13.9556	15.1214	14.6745	15.1929	14.7428	-0.450108	0.0519559	-0.578103	0.578103	0.264178				-0.384628	14.9544	-1.58464	0.118461	0.39487	-5.31901		ENSG00000134318	ROCK2	Rho associated coiled-coil containing protein kinase 2	-			Cytosol (Supported)
O43598	15.5481	15.8324	15.5231	15.806	15.3221	15.9036	16.3044	16.3044	17.1914	15.395	15.5068	16.8345	16.3122	16.8258	16.7614	15.8475	15.818	16.3343	0.516331	0.0770809	0.574704	0.574704	0.266254				0.585819	16.1592	2.64823	0.0103939	0.0972531	-3.24788		ENSG00000112667	DNPH1	2'-deoxynucleoside 5'-phosphate N-hydrolase 1	-			Nucleoplasm (Approved)
Q9UHV9	15.9257	15.7571	15.5016	16.4071	15.407	15.6773	15.2485	15.2485	16.6433	15.5243	15.6118	15.6912	16.2926	16.6891	16.5086	15.876	15.6466	16.1046	0.458018	0.0556778	0.574501	0.574501	0.266378				0.401152	15.8571	2.03203	0.0467182	0.231422	-4.55711		ENSG00000143256	PFDN2	prefoldin subunit 2	-			Cytosol (Enhanced)
P49257	16.1341	16.6755	15.9233	16.2824	16.6186	16.6776	16.7297	16.7297	15.7228	16.3534	15.6763	16.8161	16.5316	15.1391	15.9265	15.949	16.4714	16.0144	-0.457001	0.0559168	-0.572375	0.572375	0.267686				-0.420101	16.1609	-1.94069	0.0571385	0.256083	-4.7262		ENSG00000074695	LMAN1	lectin, mannose binding 1	-			Cytosol (Uncertain)
P11047	20.5457	20.8337	20.3117	20.5434	20.3305	20.6472	20.726	20.726	20.1552	20.6378	20.0144	20.3836	20.3739	19.9663	20.0679	20.5688	20.583	20.271	-0.312027	0.0148941	-0.570069	0.570069	0.269111				-0.291603	20.3956	-2.15129	0.0356112	0.200627	-4.32626		ENSG00000135862	LAMC1	laminin subunit gamma 1	-			Endoplasmic reticulum;Plasma membrane (Approved)
P27695	15.651	16.1102	15.6895	16.4342	16.1587	15.6718	16.2818	16.2818	16.2456	15.9761	15.2846	15.4966	15.9093	15.2034	14.2399	15.9652	16.0349	15.5401	-0.49477	0.0704948	-0.569897	0.569897	0.269217				-0.459492	15.5015	-1.10872	0.272107	0.598795	-5.93744		ENSG00000100823	APEX1	apurinic/apyrimidinic endodeoxyribonuclease 1	+	Matrix	Mitochondrial central dogma;mtDNA maintenance;mtDNA repair	Nucleoplasm (Supported)
P06730	15.3187	16.1499	15.4983	15.1451	16.4857	16.2141	15.0841	15.0841	16.6351	16.9766	16.5853	16.5034	16.7719	14.6803	15.2886	16.2945	15.6225	16.2169	0.594446	0.109992	0.56986	0.56986	0.26924				0.517533	16.2273	1.71629	0.0914211	0.342561	-5.11237		ENSG00000151247	EIF4E	eukaryotic translation initiation factor 4E	-			Cytoplasmic bodies;Cytosol (Enhanced)
O00303	14.7164	14.666	14.2897	15.1869	15.0512	15.1757	13.9145	13.9145	15.3314	14.7391	14.604	15.5662	14.8857	15.3785	15.141	14.9275	14.6144	15.0717	0.457318	0.0571964	0.568277	0.568277	0.270223				0.357335	14.837	1.69012	0.0963481	0.351957	-5.15463		ENSG00000175390	EIF3F	eukaryotic translation initiation factor 3 subunit F	-
Q96AE4	15.4373	15.0977	14.8036	13.6083	14.5972	14.4165	14.9288	14.9288	14.398	14.9584	15.31	12.9621	14.6133	12.6293	14.1646	13.7734	14.7273	14.1011	-0.626157	0.12438	-0.566829	0.566829	0.271126				-0.597368	14.4067	-1.56991	0.121851	0.400331	-5.34119		ENSG00000162613	FUBP1	far upstream element binding protein 1	-			Nucleoplasm (Enhanced)
P39059	18.5006	18.1683	17.9712	18.4328	17.7678	18.1531	18.5502	18.5502	17.9952	17.9674	17.7026	17.8519	17.5861	18.7099	17.5131	17.6146	18.2618	17.8676	-0.394161	0.0368149	-0.565217	0.565217	0.272134				-0.35296	17.8844	-2.18186	0.0331661	0.193671	-4.26528		ENSG00000204291	COL15A1	collagen type XV alpha 1 chain	-			Endoplasmic reticulum (Approved)
P30740	17.5644	17.8774	17.6627	18.5762	18.0475	18.2019	17.8079	17.8079	18.4924	18.0404	17.8204	18.763	17.9942	18.9753	18.489	18.2312	17.9432	18.3507	0.407504	0.0421373	0.560454	0.560454	0.275135				0.388175	18.1242	2.17451	0.0337404	0.194782	-4.28001		ENSG00000021355	SERPINB1	serpin family B member 1	-			Cytoplasmic bodies (Supported)
P13807	20.81	21.1737	21.4453	21.3127	21.2798	21.5186	20.6775	20.6775	21.687	21.2507	21.0695	21.4171	21.3671	21.807	21.4966	21.7176	21.1119	21.4766	0.364689	0.0291592	0.559879	0.559879	0.2755				0.302638	21.2917	2.30262	0.0248907	0.161236	-4.01734		ENSG00000104812	GYS1	glycogen synthase 1	-			Cytosol;Microtubules (Approved)
P55795	13.3569	13.6549	13.569	13.047	13.0555	12.8821	13.8684	13.8684	13.1587	13.4007	12.6671	12.6087	12.5397	13.4387	13.2923	12.8702	13.4128	12.997	-0.415763	0.0451357	-0.5594	0.5594	0.275804				-0.350673	13.0526	-1.53435	0.130357	0.408215	-5.39397		ENSG00000126945	HNRNPH2	heterogeneous nuclear ribonucleoprotein H2	-			Nucleoplasm (Enhanced)
Q5VYK3	15.7705	16.2204	15.7504	16.7086	16.3141	16.6038	15.7786	15.7786	16.9303	16.3224	16.0179	16.553	16.4649	17.1476	16.7247	16.1521	16.1156	16.5391	0.423494	0.0485663	0.556329	0.556329	0.277761				0.375353	16.3897	2.1944	0.0322068	0.191174	-4.24006		ENSG00000136813	ECPAS	Ecm29 proteasome adaptor and scaffold	-			Nucleoplasm (Supported)
P47813	16.7782	17.9816	17.9376	16.4595	17.9036	16.972	18.9526	18.9526	16.4221	16.9311	18.705	16.3792	18.1723	15.5413	16.9994	17.097	17.7422	17.0309	-0.711285	0.167297	-0.552321	0.552321	0.280336				-0.538372	17.6473	-1.39792	0.167437	0.466958	-5.58605		ENSG00000173674	EIF1AX	eukaryotic translation initiation factor 1A X-linked	-			Cytosol (Approved)
Q86VF7	20.6566	20.7361	20.7261	21.0058	20.773	21.2087	21.0221	21.0221	21.0845	20.7562	20.0485	20.4358	20.4489	20.6958	20.3062	20.6889	20.8938	20.5581	-0.33573	0.0231276	-0.549211	0.549211	0.282351				-0.317402	20.8211	-1.67592	0.0991121	0.357161	-5.17732		ENSG00000197893	NRAP	nebulin related anchoring protein	-
Q01105	14.5024	15.4	14.2769	14.1711	13.9723	14.6165	14.961	14.961	13.316	13.1181	13.5327	14.9224	14.0127	15.4383	14.284	13.6963	14.6077	14.0401	-0.567584	0.10845	-0.547589	0.547589	0.283408				-0.517102	14.1779	-1.8618	0.0676767	0.288754	-4.86675		ENSG00000119335	SET	SET nuclear proto-oncogene	-			Nucleoplasm (Enhanced)
Q9NY65	18.1541	17.6147	17.5749	18.3316	17.969	17.8762	18.7339	18.7339	17.7361	18.2674	17.6089	17.1787	18.1083	16.9759	18.0151	17.4439	18.1235	17.6668	-0.456734	0.0638267	-0.545797	0.545797	0.284579				-0.369539	17.8866	-1.34925	0.182478	0.488829	-5.65054
O60271	13.5022	13.922	12.6757	12.1463	13.4186	13.6919	14.1238	14.1238	12.7006	13.3232	13.5197	12.2348	13.4798	11.7281	13.1505	12.9103	13.4505	12.8809	-0.569659	0.111717	-0.542248	0.542248	0.286914				-0.473484	13.0443	-1.57789	0.120005	0.399186	-5.3292		ENSG00000008294	SPAG9	sperm associated antigen 9	-			Centriolar satellite;Cytosol (Enhanced)
P20962	17.0126	16.7731	16.2509	16.9442	16.8552	16.9057	17.2925	17.2925	16.545	16.8207	16.4988	16.8893	16.6442	15.43	16.9185	16.0685	16.9158	16.4769	-0.438973	0.0583431	-0.541697	0.541697	0.287278				-0.385164	16.5566	-1.43632	0.156259	0.451916	-5.53366		ENSG00000159335	PTMS	parathymosin	-			Nucleoli (Approved)
Q96DH6	17.1281	16.8265	17.0283	17.5868	16.9563	16.9145	15.8358	15.8358	17.0032	16.8663	17.0927	17.202	16.9174	18.0234	17.5697	17.3518	16.764	17.2533	0.489303	0.0785375	0.540642	0.540642	0.287977				0.356698	17.0359	1.74205	0.0867761	0.334559	-5.07019		ENSG00000153944	MSI2	musashi RNA binding protein 2	-			Cytosol (Supported)
Q14103	17.4974	17.4956	16.0314	16.5914	16.9402	16.9777	15.4627	15.4627	17.2064	17.206	17.9833	17.0739	16.5516	17.3205	16.3404	17.3762	16.5574	17.1323	0.574887	0.11517	0.539624	0.539624	0.288653				0.418505	16.9299	1.42635	0.159104	0.452161	-5.54739		ENSG00000138668	HNRNPD	heterogeneous nuclear ribonucleoprotein D	-			Nucleoplasm (Enhanced)
P09104	14.3721	18.1516	17.614	15.5678	17.3216	16.4433	19.3184	19.3184	18.5034	18.4064	18.8276	18.8078	19.327	16.9052	16.9751	17.2587	17.2634	18.1264	0.862999	0.23806	0.53792	0.53792	0.289788				1.15657	17.7784	1.55587	0.125155	0.405359	-5.36217		ENSG00000111674	ENO2	enolase 2	-			Cytosol;Plasma membrane (Supported)
P46782	16.6131	17.2401	17.5384	16.959	16.9377	17.2437	17.5032	17.5032	17.1628	17.103	16.6663	17.0961	17.1973	16.0838	16.2959	16.6411	17.1923	16.7808	-0.411524	0.049387	-0.53761	0.53761	0.289995				-0.367111	16.9485	-1.65753	0.102787	0.363847	-5.20645		ENSG00000083845	RPS5	ribosomal protein S5	-			Cytosol;Endoplasmic reticulum (Supported)
P49721	17.2784	17.0331	17.2062	17.4973	16.9152	16.7611	16.0022	16.0022	17.1549	17.2182	16.9117	17.3458	17.061	17.9443	17.2366	17.4458	16.837	17.2898	0.452834	0.0660181	0.534497	0.534497	0.292081				0.333589	17.1244	1.66294	0.101695	0.361287	-5.19792		ENSG00000126067	PSMB2	proteasome 20S subunit beta 2	-			Nucleoplasm (Enhanced)
Q04637	18.4748	19.0506	18.536	17.8992	19.0398	19.2787	18.0565	18.0565	19.5343	19.0473	19.1471	18.9053	19.3572	18.0727	18.9614	19.1055	18.549	19.0164	0.467337	0.0729777	0.531273	0.531273	0.294257				0.396975	18.9773	1.88578	0.0643122	0.279804	-4.82457		ENSG00000114867	EIF4G1	eukaryotic translation initiation factor 4 gamma 1	-			Cytosol (Enhanced)
P05413	24.0381	23.7609	23.6703	23.7948	23.943	23.2359	23.2947	23.2947	23.0579	23.5525	23.043	23.1616	23.4875	22.3081	22.6698	24.1368	23.629	23.1772	-0.451887	0.0667446	-0.531231	0.531231	0.294286				-0.499651	23.3473	-2.00883	0.049196	0.235524	-4.6007		ENSG00000121769	FABP3	fatty acid binding protein 3	-			Focal adhesion sites (Uncertain)
Q16531	16.523	16.3694	16.431	16.8754	16.9506	16.0532	15.704	15.704	16.9558	16.6086	16.2424	17.3901	16.4611	17.2424	16.2935	17.04	16.3263	16.7792	0.45293	0.0678267	0.529294	0.529294	0.295601				0.364027	16.6104	1.86794	0.066802	0.28732	-4.85601		ENSG00000167986	DDB1	damage specific DNA binding protein 1	-			Nucleoplasm (Enhanced)
Q5JRX3	15.9884	16.7021	16.8729	16.8664	16.64	16.8011	17.1834	17.1834	16.7562	16.4145	16.3731	16.3179	16.5624	15.9006	16.5007	16.4713	16.7797	16.4121	-0.367632	0.0366705	-0.527803	0.527803	0.296617				-0.30996	16.5356	-1.86329	0.0674633	0.288754	-4.86415		ENSG00000107959	PITRM1	pitrilysin metallopeptidase 1	+	Matrix	Protein import, sorting and homeostasis;Protein homeostasis;Proteases	Mitochondria (Supported)
O95822	15.4666	14.5939	15.8468	15.9802	15.6744	15.3339	16.4359	16.4359	13.7092	14.8525	14.8678	15.5587	14.4173	16.5497	16.0369	14.9033	15.7209	15.1119	-0.609018	0.136758	-0.526221	0.526221	0.2977				-0.50688	15.2251	-1.49777	0.13959	0.421405	-5.44709		ENSG00000103150	MLYCD	malonyl-CoA decarboxylase	+	Matrix	Metabolism;Lipid metabolism
Q9H1E3	13.7619	14.6403	15.3977	14.9303	13.9838	14.1366	15.4932	15.4932	13.7676	14.5363	14.2185	14.3047	13.9881	14.7865	13.3144	14.6667	14.7296	14.1978	-0.531783	0.103088	-0.524759	0.524759	0.298704				-0.422701	14.4185	-1.02345	0.310328	0.638206	-6.02626		ENSG00000069275	NUCKS1	nuclear casein kinase and cyclin dependent kinase substrate 1	-			Nucleoplasm (Supported)
P13535	16.3004	17.7242	16.584	15.0603	17.5922	16.3776	17.4541	17.4541	19.0337	17.0664	18.2911	17.623	18.6207	15.5517	16.7964	17.2738	16.8184	17.5321	0.713705	0.184032	0.524649	0.524649	0.298779				0.804522	17.3393	1.71455	0.0917422	0.342648	-5.1152		ENSG00000133020	MYH8	myosin heavy chain 8	-
P14927	20.2019	19.7295	20.6503	19.801	20.006	20.074	19.8879	19.8879	20.6406	19.9227	20.2115	19.9827	20.451	20.9659	20.7926	20.295	20.0298	20.4078	0.377942	0.0412135	0.523435	0.523435	0.299616				0.357665	20.2999	2.12428	0.0379008	0.207387	-4.37952		ENSG00000156467	UQCRB	ubiquinol-cytochrome c reductase binding protein	+	MIM	OXPHOS;Complex III;CIII subunits;OXPHOS;OXPHOS subunits		CIII
Q9H2W6	16.2734	15.2997	16.682	14.9551	15.9908	16.3048	16.485	16.485	16.3279	15.2266	16.1001	14.9767	16.0798	13.6441	16.0016	15.3055	16.0595	15.4578	-0.601686	0.136128	-0.521093	0.521093	0.301236				-0.540891	15.4929	-1.66223	0.101838	0.361287	-5.19904		ENSG00000259494	MRPL46	mitochondrial ribosomal protein L46	+	Matrix	Mitochondrial central dogma;Translation;Mitochondrial ribosome;LSU	Mitochondria (Supported)	Ribo
P23528	20.293	19.7652	19.4559	19.8927	19.8448	19.7205	19.1537	19.1537	19.7526	19.6694	20.1954	20.4142	20.0004	20.6989	19.5525	20.2986	19.66	20.0728	0.412796	0.0548251	0.520545	0.520545	0.301617				0.34048	19.9074	1.83146	0.072145	0.301389	-4.91943		ENSG00000172757	CFL1	cofilin 1	-
P26447	16.4478	16.5835	16.9219	16.7518	16.547	16.3307	16.9314	16.9314	16.6953	16.8688	16.8695	17.7035	17.5057	16.9076	16.9918	16.767	16.6807	17.0387	0.357962	0.0352789	0.519934	0.519934	0.302041				0.393777	16.9907	2.25773	0.0277242	0.174845	-4.1108		ENSG00000196154	S100A4	S100 calcium binding protein A4	-			Plasma membrane (Enhanced)
P16083	17.6883	16.7279	15.9733	15.8573	16.6524	16.8496	17.6142	17.6142	17.7906	16.8116	18.0498	16.6767	17.0365	17.5852	17.6936	17.6147	16.8721	17.4073	0.535205	0.107312	0.518801	0.518801	0.30283				0.641213	17.2249	1.73203	0.0885586	0.339793	-5.08666		ENSG00000124588	NQO2	N-ribosyldihydronicotinamide:quinone reductase 2	-			Cytosol (Supported)
Q9HCC0	16.4784	16.1511	16.2467	16.4823	16.691	16.5469	16.7905	16.7905	16.1914	16.6019	16.3475	16.1541	16.2475	15.6387	16.363	16.031	16.5222	16.1969	-0.32528	0.0254581	-0.518553	0.518553	0.303003				-0.286953	16.2843	-1.77586	0.0809783	0.319126	-5.01399		ENSG00000131844|ENSG00000275300|ENSG00000281742	MCCC2	methylcrotonoyl-CoA carboxylase 2	+	Matrix	Metabolism;Amino acid metabolism;Branched-chain amino acid metabolism	Mitochondria (Enhanced)
Q14974	17.1675	17.334	17.2037	17.5054	17.3262	17.5947	17.8673	17.8673	17.9332	17.7682	17.6905	17.9706	17.7374	18.1888	17.924	17.2936	17.4833	17.8133	0.330027	0.0281718	0.511602	0.511602	0.307891				0.384895	17.5522	2.48352	0.015907	0.125166	-3.62536		ENSG00000108424	KPNB1	karyopherin subunit beta 1	-			Nuclear membrane (Enhanced)
Q12931	18.7867	19.0547	18.7621	18.6939	19.0968	18.9302	19.1524	19.1524	18.8694	18.7487	18.7347	18.6294	18.6668	18.5163	18.6025	18.8947	18.9536	18.7078	-0.245834	0.00847023	-0.509394	0.509394	0.309461				-0.217441	18.785	-1.99809	0.0503816	0.23709	-4.62074		ENSG00000126602	TRAP1	TNF receptor associated protein 1	+	Matrix	Protein import, sorting and homeostasis;Protein homeostasis;Chaperones	Mitochondria (Enhanced)
P53701	16.3117	16.2035	16.8149	15.7222	16.4952	16.4408	17.1258	17.1258	16.9701	16.322	16.5175	15.2985	16.4009	14.2356	16.3166	15.6495	16.53	15.9638	-0.566154	0.129031	-0.503484	0.503484	0.313701				-0.48104	16.0327	-1.41241	0.163149	0.460384	-5.56644		ENSG00000004961	HCCS	holocytochrome c synthase	+	IMS	Metabolism;Metals and cofactors;Heme synthesis and processing;OXPHOS;OXPHOS subunits;OXPHOS;Cytochrome C	Mitochondria (Enhanced)
A6NHN0	18.036	17.9479	18.2804	18.0853	17.8955	18.1806	17.554	17.554	18.0904	18.0817	17.1226	16.758	17.865	17.2119	17.4019	17.7533	17.9417	17.5356	-0.406109	0.0578676	-0.502586	0.502586	0.314351				-0.4615	17.9539	-1.88585	0.0643032	0.279804	-4.82446		ENSG00000182447	OTOL1	otolin 1	-
Q99832	18.6758	18.6551	18.3403	18.8996	18.6476	18.5556	18.0218	18.0218	18.8723	18.6945	18.5381	18.8861	18.58	19.2387	18.9953	18.6899	18.4772	18.8119	0.334631	0.0316453	0.501844	0.501844	0.314888				0.269577	18.6295	1.98487	0.0518739	0.241977	-4.64527		ENSG00000135624	CCT7	chaperonin containing TCP1 subunit 7	-			Cytosol (Approved)
O43776	15.8976	15.5107	15.3128	16.2627	16.2232	16.5881	16.6147	16.6147	16.5262	15.7519	16.2173	15.237	16.1367	14.2436	15.2999	15.379	16.1281	15.5989	-0.529122	0.112627	-0.501797	0.501797	0.314922				-0.459607	15.74	-1.64779	0.104779	0.365389	-5.22176		ENSG00000134440	NARS1	asparaginyl-tRNA synthetase 1	-			Cytosol (Supported)
P61978	18.8972	19.1123	18.7286	19.0712	19.0372	18.8674	18.3533	18.3533	19.4489	19.0258	19.338	19.1333	18.8486	19.3766	18.7961	19.0913	18.8026	19.1323	0.329751	0.0306687	0.499013	0.499013	0.316947				0.265574	19.019	2.21576	0.0306279	0.18633	-4.1968		ENSG00000165119	HNRNPK	heterogeneous nuclear ribonucleoprotein K	-			Nucleoplasm (Enhanced)
P60903	16.2346	16.084	16.574	16.3499	15.4936	16.6535	17.2029	17.2029	15.7866	15.0703	16.1358	15.8784	15.5617	17.3353	16.0912	15.7631	16.4744	15.9528	-0.521621	0.110718	-0.498555	0.498555	0.317282				-0.417549	15.8954	-1.22038	0.227237	0.544281	-5.81088		ENSG00000197747	S100A10	S100 calcium binding protein A10	-			Mitochondria (Approved)
Q08043	22.9636	23.0405	21.045	21.1587	22.5072	22.6559	24.2153	24.2153	22.521	23.7757	23.1785	24.0285	23.8782	24.5255	23.2326	22.2009	22.7252	23.4176	0.692429	0.191351	0.497281	0.497281	0.318214				0.905306	22.8945	1.93508	0.0578396	0.258501	-4.73638		ENSG00000248746	ACTN3	actinin alpha 3	-			Actin filaments (Uncertain)
Q9HAV7	16.6221	16.4243	15.4388	16.6259	16.4494	15.8627	17.173	17.173	16.7119	16.3993	16.5234	16.3164	15.7319	13.8824	15.4214	16.0424	16.4711	15.8786	-0.592506	0.145769	-0.495534	0.495534	0.319496				-0.492242	15.6657	-1.18588	0.240481	0.565008	-5.85121		ENSG00000109519	GRPEL1	GrpE like 1, mitochondrial	+	Matrix	Protein import, sorting and homeostasis;Protein import and sorting;Import motor;Metabolism;Metals and cofactors;Fe-S cluster biosynthesis	Mitochondria (Supported)
Q13501	16.4833	15.6118	15.5323	16.5808	16.6239	16.5196	17.3347	17.3347	15.8616	15.9418	17.1054	14.6339	16.6812	14.1672	16.8635	15.6794	16.5026	15.8668	-0.635876	0.169311	-0.49046	0.49046	0.323251				-0.517009	16.101	-1.26923	0.209406	0.521988	-5.75189		ENSG00000161011|ENSG00000284099	SQSTM1	sequestosome 1	-			Cytosol;Vesicles (Enhanced)
P49748	23.2118	22.688	23.1601	23.3784	23.4185	23.3495	23.858	23.858	23.2078	22.6536	22.7198	23.1372	22.5448	23.8093	22.6152	22.9794	23.3653	22.9584	-0.406904	0.0628496	-0.488976	0.488976	0.324358				-0.336515	22.9452	-1.81583	0.0745418	0.307885	-4.94627		ENSG00000072778	ACADVL	acyl-CoA dehydrogenase very long chain	+	MIM	Metabolism;Lipid metabolism;Fatty acid oxidation	Mitochondria;Nucleoli (Supported)
P00918	21.1039	21.0498	21.0784	20.4799	21.251	21.1009	20.4232	20.4232	21.1152	20.9806	21.8171	20.8256	21.3926	21.4644	20.8094	21.5587	20.8638	21.2455	0.381685	0.0530888	0.486648	0.486648	0.326101				0.318747	21.2749	1.71644	0.0913935	0.342561	-5.11212		ENSG00000104267	CA2	carbonic anhydrase 2	-
P52564	16.4113	17.3882	17.3056	17.7499	17.5464	17.2493	17.469	17.469	17.1076	17.6269	16.2757	17.3081	17.5228	15.5601	16.0874	17.0265	17.3236	16.8144	-0.509183	0.111897	-0.484325	0.484325	0.32785				-0.488404	17.124	-1.46301	0.148837	0.439372	-5.49647		ENSG00000108984	MAP2K6	mitogen-activated protein kinase kinase 6	-			Cytosol;Nucleoplasm (Supported)
Q13126	13.1912	13.1486	13.2582	10.7111	12.6347	13.2176	14.1211	14.1211	12.6282	11.4711	12.1123	13.6311	12.5864	12.6393	11.993	12.2863	13.0504	12.4185	-0.631977	0.172478	-0.482367	0.482367	0.329332				-0.479026	12.8124	-1.25995	0.212712	0.523598	-5.76326		ENSG00000099810	MTAP	methylthioadenosine phosphorylase	-			Cytosol (Approved)
P37837	19.287	19.3656	19.2957	19.2872	19.1968	19.1921	18.661	18.661	19.6492	19.2399	19.6254	19.2961	19.2712	19.8457	19.1671	19.4032	19.1183	19.4372	0.318927	0.0307533	0.482252	0.482252	0.329419				0.253594	19.3381	2.39125	0.0200405	0.138809	-3.82832		ENSG00000177156	TALDO1	transaldolase 1	-			Nucleoplasm (Approved)
P42765	21.6381	21.8933	21.6349	21.4476	22.1126	21.5982	21.5311	21.5311	21.2002	21.5627	21.3136	20.9273	21.1901	21.1982	21.3383	22.0322	21.6734	21.3453	-0.328023	0.0347788	-0.478483	0.478483	0.33229				-0.34835	21.4073	-2.0036	0.0497707	0.2363	-4.61047		ENSG00000167315	ACAA2	acetyl-CoA acyltransferase 2	+	Matrix	Metabolism;Carbohydrate metabolism;Ketone metabolism;Metabolism;Lipid metabolism;Fatty acid oxidation;Metabolism;Amino acid metabolism;Lysine metabolism	Mitochondria (Supported)
O43676	18.4577	17.8694	18.2503	18.7149	18.3441	18.1479	17.746	17.746	18.7122	17.6492	18.536	18.6365	18.267	19.2382	18.6945	18.7983	18.1596	18.5665	0.406909	0.0666977	0.47848	0.47848	0.332292				0.347835	18.2416	1.6516	0.103996	0.365389	-5.21579		ENSG00000119013	NDUFB3	NADH:ubiquinone oxidoreductase subunit B3	+	MIM	OXPHOS;Complex I;CI subunits;OXPHOS;OXPHOS subunits		CI
P01011	17.248	17.3701	17.2982	17.2406	17.1007	16.9102	15.6263	15.6263	16.9388	17.6669	18.0217	17.1631	17.1731	17.1898	16.6631	17.6736	16.8025	17.3113	0.508725	0.117314	0.473446	0.473446	0.336166				0.340689	17.2735	1.18234	0.241875	0.566618	-5.8553		ENSG00000196136	SERPINA3	serpin family A member 3	-
B9A064	18.7528	18.8772	18.418	18.2218	18.3729	17.4931	17.6409	17.6409	17.6882	18.8708	19.3164	18.577	18.2123	19.5418	18.3675	18.7077	18.1772	18.6602	0.482999	0.108871	0.465172	0.465172	0.342632				0.406382	18.4237	1.4483	0.152894	0.447221	-5.51705		ENSG00000254709	IGLL5	immunoglobulin lambda like polypeptide 5	-
Q8TAT6	15.2866	15.2222	15.4939	16.334	15.6467	16.1417	14.0423	14.0423	16.0483	15.4685	14.8662	16.0238	15.9759	16.1489	15.9712	15.9811	15.2762	15.8105	0.534275	0.136573	0.461953	0.461953	0.345181				0.358	15.589	1.35795	0.179715	0.484897	-5.63916		ENSG00000182446	NPLOC4	NPL4 homolog, ubiquitin recognition factor	-			Cytosol;Nucleoplasm (Supported)
Q7L5N1	15.432	15.479	15.8476	16.264	15.778	16.313	16.4309	16.4309	15.9282	15.3133	15.534	15.3496	15.2268	16.3883	15.4452	15.6224	15.9969	15.601	-0.395936	0.0681645	-0.461836	0.461836	0.345274				-0.333938	15.753	-1.77295	0.0814636	0.319859	-5.01885		ENSG00000168090	COPS6	COP9 signalosome subunit 6	-			Nucleoplasm (Supported)
Q96M27	14.763	14.773	14.1685	14.5802	14.8948	14.989	14.7781	14.7781	14.58	14.8451	15.0407	15.7913	14.8487	15.8545	15.5857	14.4522	14.7156	15.1248	0.409198	0.0751624	0.459938	0.459938	0.346786				0.418129	14.9928	2.09568	0.0404653	0.214386	-4.43531		ENSG00000164244	PRRC1	proline rich coiled-coil 1	-			Vesicles (Approved)
P30040	18.6007	18.3853	18.3143	18.5326	18.5171	18.2279	17.912	17.912	18.3541	18.3139	18.5916	18.9644	18.4988	18.953	18.8923	18.3734	18.3002	18.6177	0.31746	0.0360436	0.45815	0.45815	0.348217				0.262001	18.4475	1.80696	0.0759319	0.309926	-4.96141		ENSG00000089248	ERP29	endoplasmic reticulum protein 29	-			Microtubules (Uncertain)
P63208	17.0593	17.054	16.5027	16.8313	17.0375	16.4515	15.6988	15.6988	16.7183	17.0441	17.3819	16.7017	17.4843	16.4438	16.8169	17.241	16.5417	16.979	0.437243	0.090508	0.456181	0.456181	0.349799				0.316816	16.7516	1.17164	0.246112	0.571156	-5.86755		ENSG00000113558	SKP1	S-phase kinase associated protein 1	-			Nucleoplasm (Supported)
P63000	15.7906	14.9405	15.5973	15.7675	15.416	15.3892	13.9468	13.9468	15.6953	15.4209	15.2183	15.9742	14.8559	16.0265	16.0352	15.5904	15.0994	15.6021	0.502733	0.124178	0.455453	0.455453	0.350386				0.338089	15.3738	1.49495	0.140324	0.421607	-5.45114		ENSG00000136238	RAC1	Rac family small GTPase 1	-			Cytosol;Nucleoplasm (Approved)
O14732	14.4043	15.4998	15.174	13.9111	15.3516	15.1323	13.2487	13.2487	15.1843	15.5978	15.6802	15.1403	15.5548	13.6916	14.1757	15.7905	14.4963	15.1019	0.605597	0.177401	0.45483	0.45483	0.350889				0.427367	15.1717	1.07885	0.285102	0.613123	-5.96934		ENSG00000141401	IMPA2	inositol monophosphatase 2	-			Mitochondria;Nucleoplasm (Approved)
Q9NP97	14.7809	14.7308	13.1981	14.7189	14.3271	14.9842	14.4482	14.4482	13.7855	12.8741	14.6633	14.7553	14.4658	13.0932	14.0286	13.9193	14.4546	13.9481	-0.506418	0.127687	-0.452664	0.452664	0.352644				-0.50732	14.2351	-1.79238	0.0782641	0.314195	-4.98616		ENSG00000125971	DYNLRB1	dynein light chain roadblock-type 1	-
P54136	17.156	16.5059	16.2415	16.7919	16.7483	16.9235	15.4899	15.4899	16.8627	16.6812	16.586	17.1378	16.3732	17.4081	16.9356	16.9394	16.4184	16.8655	0.447147	0.0972218	0.452618	0.452618	0.352681				0.314505	16.6184	1.85087	0.0692596	0.293162	-4.88583		ENSG00000113643	RARS1	arginyl-tRNA synthetase 1	-			Cytosol (Enhanced)
P37802	18.2728	17.9786	18.0701	18.2289	17.45	18.0533	18.499	18.499	17.1403	17.9526	17.2868	17.8158	17.4627	18.6142	18.2317	17.2217	18.1315	17.7157	-0.415749	0.082141	-0.45127	0.45127	0.353777				-0.363248	17.7722	-1.49842	0.139422	0.421405	-5.44616		ENSG00000158710	TAGLN2	transgelin 2	-			Cytosol (Approved)
Q13526	15.8427	16.539	16.0142	16.1743	15.9181	16.2377	15.2679	15.2679	15.9074	16.0635	16.7919	15.7129	16.1888	16.6086	16.5942	16.6108	15.9077	16.3098	0.402044	0.0778147	0.445842	0.445842	0.358226				0.310637	16.1599	1.60884	0.113057	0.382433	-5.28215		ENSG00000127445	PIN1	peptidylprolyl cis/trans isomerase, NIMA-interacting 1	-			Nucleoplasm (Enhanced)
P46926	16.1118	16.3464	16.2572	15.9166	16.3504	16.1553	15.5226	15.5226	16.5644	16.101	16.6268	16.1314	16.0939	16.6683	16.1377	16.5086	16.0229	16.354	0.331159	0.0454379	0.444608	0.444608	0.359246				0.25969	16.2496	2.24384	0.0286573	0.178563	-4.13942		ENSG00000113552	GNPDA1	glucosamine-6-phosphate deaminase 1	-			Vesicles (Approved)
P28289	19.0199	18.3526	18.4295	18.8043	17.9362	17.8543	18.0666	18.0666	18.3019	18.256	18.5742	18.9733	18.6874	18.9941	18.8033	18.8577	18.3163	18.681	0.364715	0.0610267	0.442939	0.442939	0.360629				0.329054	18.5281	1.78119	0.0800933	0.317988	-5.00503		ENSG00000136842	TMOD1	tropomodulin 1	-
Q8IW45	16.8293	17.0697	16.9842	16.393	17.2075	16.7277	16.1321	16.1321	16.7832	16.65	17.4018	16.9436	16.8191	17.3802	17.2311	17.1896	16.6844	17.0498	0.365389	0.0615859	0.442311	0.442311	0.361151				0.286478	16.9723	1.64272	0.105827	0.367297	-5.2297		ENSG00000213995	NAXD	NAD(P)HX dehydratase	+	MIM	Metabolism;Metals and cofactors;NAD biosynthesis and metabolism
P09972	18.675	20.4824	18.8103	17.7738	19.701	19.2333	20.9841	20.9841	21.4344	20.5875	20.8208	19.9036	19.8908	19.3823	20.2643	19.4835	19.5805	20.2209	0.640386	0.204924	0.440847	0.440847	0.362371				0.840901	19.8877	2.10211	0.0398758	0.213382	-4.42282		ENSG00000109107	ALDOC	aldolase, fructose-bisphosphate C	-			Nucleoli fibrillar center;Nucleoplasm (Approved)
Q8NI37	12.2598	12.684	13.0125	13.2992	13.5657	13.0273	14.3348	14.3348	13.5352	12.419	13.0861	12.8958	12.8003	10.4507	13.9207	12.4783	13.3148	12.6983	-0.61652	0.193376	-0.439948	0.439948	0.363122				-0.470804	12.8602	-1.05895	0.293994	0.623033	-5.99011		ENSG00000196850	PPTC7	protein phosphatase targeting COQ7	+	Matrix	Signaling	Cytosol;Plasma membrane (Approved)
Q15772	16.3825	17.2705	16.7812	16.0786	16.6668	16.8564	17.5128	17.5128	16.9135	16.7799	15.6384	15.7059	17.097	15.3098	17.2176	16.3499	16.8827	16.3765	-0.50618	0.13523	-0.439833	0.439833	0.363218				-0.416166	16.5657	-1.31235	0.19455	0.505837	-5.698		ENSG00000072195	SPEG	striated muscle enriched protein kinase	-			Vesicles (Approved)
P63173	15.2454	15.7254	15.884	15.3453	15.6846	16.0231	14.7351	14.7351	16.5262	16.0027	15.4651	16.0374	15.8511	15.4033	15.421	15.9646	15.4223	15.8339	0.411661	0.0856354	0.439384	0.439384	0.363593				0.313498	15.8596	1.59468	0.116195	0.391395	-5.30379		ENSG00000172809	RPL38	ribosomal protein L38	-			Cytosol;Endoplasmic reticulum (Supported)
P08670	21.2318	21.6221	21.3826	21.4127	21.3615	21.8233	21.2916	21.2916	20.9247	21.3654	21.254	21.3375	21.0872	21.2255	21.1333	21.168	21.4272	21.187	-0.24018	0.0148242	-0.439297	0.439297	0.363666				-0.259543	21.1684	-1.09392	0.278493	0.604599	-5.95335		ENSG00000026025	VIM	vimentin	-			Intermediate filaments (Supported)
Q13586	15.4263	15.5519	15.3987	16.0739	15.5242	15.7405	16.6815	16.6815	16.2296	15.7318	16.1954	16.7538	16.0922	16.9331	16.6306	15.9508	15.8848	16.3147	0.429858	0.0952049	0.439032	0.439032	0.363889				0.543672	15.9315	2.63601	0.0107334	0.0992689	-3.27654		ENSG00000167323	STIM1	stromal interaction molecule 1	-			Endoplasmic reticulum (Enhanced)
Q9Y3A5	18.4572	18.8884	18.9243	18.9787	19.168	18.8068	18.7751	18.7751	19.0969	18.9733	19.2235	19.5063	19.3492	19.1648	18.7794	18.8962	18.8467	19.1237	0.277006	0.0260959	0.438619	0.438619	0.364235				0.266782	19.0953	1.95118	0.055849	0.253701	-4.70713		ENSG00000126524	SBDS	SBDS ribosome maturation factor	-			Cytosol;Nucleoplasm (Supported)
P69905	24.9162	23.9033	25.0332	23.7075	23.9582	23.5926	23.9349	23.9349	24.2063	24.5461	25.5539	24.0513	24.0194	25.7093	24.2106	24.6081	24.1226	24.6131	0.490532	0.127882	0.438138	0.438138	0.364638				0.463716	24.5043	1.5341	0.130418	0.408215	-5.39434
P63151	16.9459	17.1243	17.318	17.2752	17.6041	16.9618	16.5459	16.5459	17.2858	17.6242	17.0165	17.3826	17.2576	17.184	17.5367	17.7052	17.0401	17.3741	0.33395	0.0491046	0.437099	0.437099	0.365511				0.263339	17.2327	1.98343	0.0520384	0.242039	-4.64792		ENSG00000221914	PPP2R2A	protein phosphatase 2 regulatory subunit Balpha	-			Cytosol (Approved)
P06732	26.4309	26.6834	26.3609	26.5036	26.8353	26.7489	27.075	27.075	26.8622	26.778	27.1217	26.943	27.0658	27.0349	27.0726	26.9769	26.7141	26.9819	0.267769	0.0235	0.436178	0.436178	0.366288				0.319322	26.9251	2.97268	0.0042868	0.0596425	-2.45015		ENSG00000104879	CKM	creatine kinase, M-type	-
O75128	15.8959	16.7041	16.0344	16.4733	16.4699	16.8898	17.3488	17.3488	16.7297	16.8754	17.1824	17.444	17.0326	17.6226	17.0681	16.5448	16.6457	17.0625	0.416802	0.0901803	0.435512	0.435512	0.36685				0.517257	16.8046	2.70717	0.0088899	0.0900243	-3.10819		ENSG00000106078	COBL	cordon-bleu WH2 repeat protein	-			Cell Junctions;Plasma membrane (Approved)
Q9NP98	23.2633	23.3944	23.2072	23.5721	23.4302	23.535	23.9249	23.9249	23.1746	23.5065	23.9905	23.9943	23.905	24.1986	24.0754	24.0798	23.5315	23.8656	0.334078	0.0499707	0.43473	0.43473	0.367511				0.390274	23.6889	2.56706	0.0128458	0.111099	-3.4363		ENSG00000177791	MYOZ1	myozenin 1	-
P13861	20.7863	20.8835	20.6148	20.5486	20.588	20.5899	20.9823	20.9823	20.1135	20.6484	20.1972	20.5047	20.4486	21.07	20.1948	20.4207	20.747	20.4497	-0.297217	0.0349819	-0.432794	0.432794	0.369152				-0.263591	20.6026	-1.84832	0.0696325	0.293963	-4.89026		ENSG00000114302	PRKAR2A	protein kinase cAMP-dependent type II regulatory subunit alpha	-
Q96L96	17.7037	18.3538	17.3839	17.5404	18.0431	17.7835	17.9238	17.9238	18.4928	18.0364	17.7334	17.9734	18.0781	18.5103	18.2129	18.1366	17.832	18.1467	0.314738	0.042382	0.432078	0.432078	0.369762				0.327845	18.0454	2.40997	0.0191313	0.136045	-3.78765		ENSG00000136383	ALPK3	alpha kinase 3	-			Nucleoplasm (Approved)
P28070	17.7975	17.3561	17.5692	17.6296	17.4988	17.5539	17.4079	17.4079	17.2301	17.2382	16.8869	17.6846	17.2169	17.7507	16.8179	16.9759	17.5276	17.2252	-0.302473	0.0378559	-0.430075	0.430075	0.371471				-0.31957	17.4034	-2.02124	0.0478571	0.23287	-4.57744		ENSG00000159377	PSMB4	proteasome 20S subunit beta 4	-
Q8N4T8	15.134	16.0818	16.3877	15.1877	16.0876	15.512	16.4018	16.4018	15.5076	15.4091	15.4456	15.5131	15.8218	14.6523	15.8029	15.7049	15.8993	15.4822	-0.417136	0.0940175	-0.428312	0.428312	0.372983				-0.345352	15.4943	-1.20766	0.232058	0.548439	-5.82588		ENSG00000145439	CBR4	carbonyl reductase 4	+	Matrix	Metabolism;Lipid metabolism;Type II fatty acid synthesis
P63104	19.0613	19.4405	19.0621	19.1582	18.8875	19.2402	18.7282	18.7282	18.6702	18.2605	18.5896	18.7621	18.6862	19.3529	18.6046	18.8812	19.0383	18.7259	-0.312355	0.0432481	-0.426063	0.426063	0.374919				-0.356658	18.9605	-2.98454	0.00414557	0.0586984	-2.41971		ENSG00000164924	YWHAZ	tyrosine 3-monooxygenase/tryptophan 5-monooxygenase activation protein zeta	-			Cytosol (Approved)
P12882	24.4521	26.2399	23.1261	22.6094	25.856	24.1865	24.8357	24.8357	22.6386	26.2375	23.0914	25.4909	26.8443	26.4513	25.2277	26.4551	24.5177	25.3046	0.786929	0.28922	0.423976	0.423976	0.376725				0.83236	24.6866	0.993305	0.324668	0.650543	-6.05602		ENSG00000109061	MYH1	myosin heavy chain 1	-
P42566	13.9072	14.5303	13.5864	14.1402	14.443	14.7062	13.4666	13.4666	14.9109	14.3493	14.3096	14.437	14.7677	13.6685	14.3331	14.7072	14.0308	14.4354	0.4046	0.0902965	0.422535	0.422535	0.377977				0.323991	14.3648	1.57523	0.120618	0.399592	-5.33321		ENSG00000085832	EPS15	epidermal growth factor receptor pathway substrate 15	-			Cytosol;Vesicles (Enhanced)
O94874	15.8363	15.7555	15.2369	16.0039	15.6186	15.8932	15.7019	15.7019	15.7506	15.6725	15.3961	15.3426	15.7217	14.3836	15.2893	15.3754	15.7185	15.3665	-0.35206	0.0635918	-0.421274	0.421274	0.379076				-0.354435	15.4342	-1.70646	0.0932467	0.343199	-5.12831		ENSG00000014123	UFL1	UFM1 specific ligase 1	-			Endoplasmic reticulum (Supported)
O00231	18.2501	18.2562	18.3615	18.2641	18.0089	18.2629	18.0946	18.0946	18.4122	18.3356	18.3244	18.2029	18.6123	18.3459	18.6532	18.3572	18.1991	18.4055	0.20633	0.00915473	0.420573	0.420573	0.379688				0.191398	18.3496	1.78857	0.0788837	0.314748	-4.9926		ENSG00000108671	PSMD11	proteasome 26S subunit, non-ATPase 11	-			Golgi apparatus;Nucleoplasm (Approved)
Q13283	16.1608	15.6582	15.6724	16.2391	15.9048	15.2514	14.379	14.379	15.9338	15.5014	15.6135	16.1622	15.4861	16.6724	16.14	15.9359	15.4556	15.9307	0.475076	0.130247	0.420552	0.420552	0.379707				0.321279	15.7358	1.55807	0.124632	0.404486	-5.35889		ENSG00000145907	G3BP1	G3BP stress granule assembly factor 1	-			Cytosol (Supported)
Q8TAE8	16.6035	16.1698	16.7543	14.9612	16.1703	16.1525	16.9831	16.9831	16.1969	16.0579	16.4011	15.2861	16.3098	14.1629	16.3581	15.7782	16.3472	15.8189	-0.528353	0.161668	-0.418126	0.418126	0.381833				-0.437513	15.7895	-1.28173	0.205015	0.519849	-5.73644		ENSG00000179271	GADD45GIP1	GADD45G interacting protein 1	+	Matrix	Mitochondrial central dogma;Translation;Mitochondrial ribosome;LSU	Mitochondria (Enhanced)	Ribo
Q9UNF0	13.8041	14.6064	13.6688	13.451	13.7867	14.913	13.2984	13.2984	15.0619	13.9772	14.904	14.07	13.7756	14.5697	13.7798	14.3252	13.8533	14.3079	0.454579	0.120342	0.418023	0.418023	0.381924				0.375302	14.3493	1.51397	0.13544	0.414947	-5.42372		ENSG00000100266	PACSIN2	protein kinase C and casein kinase substrate in neurons 2	-			Cytosol;Nuclear speckles;Vesicles (Supported)
P53778	16.5039	16.1616	16.1927	15.2663	15.9307	16.19	15.9025	15.9025	16.5602	16.0069	16.6481	16.1821	16.2132	17.1759	15.6885	16.6766	16.0063	16.394	0.387671	0.083505	0.418021	0.418021	0.381926				0.372844	16.1182	1.67115	0.100054	0.359553	-5.1849		ENSG00000188130	MAPK12	mitogen-activated protein kinase 12	-			Nuclear speckles (Approved)
P48147	19.0398	19.1673	19.2638	19.8005	19.3014	19.3402	19.1855	19.1855	19.5976	19.6566	19.1418	19.6313	19.9512	19.8528	19.2098	19.5892	19.2855	19.5788	0.293297	0.0375951	0.41791	0.41791	0.382023				0.279013	19.5455	2.27934	0.0263261	0.168487	-4.06599		ENSG00000085377	PREP	prolyl endopeptidase	-			Cytosol (Supported)
Q5VW32	15.7028	16.3739	15.4779	14.8473	15.7174	16.1867	14.618	14.618	16.2802	15.8396	16.5744	14.9637	15.7891	16.9835	15.2412	15.9535	15.4428	15.9531	0.510379	0.15215	0.417351	0.417351	0.382515				0.392561	15.8826	1.42405	0.159766	0.453238	-5.55055		ENSG00000162819	BROX	BRO1 domain and CAAX motif containing	-			Golgi apparatus (Approved)
P62857	13.3189	12.9641	13.5895	13.619	14.3844	14.5562	13.8603	13.8603	14.2987	12.8056	13.3047	14.3731	13.9441	12.0697	12.321	12.7822	13.7691	13.2374	-0.531665	0.166667	-0.413716	0.413716	0.38573				-0.518635	13.2927	-1.10185	0.275056	0.600394	-5.94485		ENSG00000233927	RPS28	ribosomal protein S28	-			Cytosol (Approved)
Q13423	23.9269	23.9262	23.6218	23.65	24.2547	23.9515	24.1167	24.1167	23.9007	23.632	23.7215	23.1947	23.2924	23.768	23.5748	24.1015	23.9456	23.6482	-0.297358	0.0406948	-0.413464	0.413464	0.385954				-0.272907	23.624	-1.53694	0.129721	0.408215	-5.39016		ENSG00000112992	NNT	nicotinamide nucleotide transhydrogenase	+	MIM	Metabolism;Metals and cofactors;NAD biosynthesis and metabolism	Mitochondria (Approved)
P30050	17.8082	17.8202	17.5323	18.6946	17.9189	18.0404	17.6111	17.6111	18.0226	17.905	18.0257	18.5653	17.9512	19.1291	18.7133	17.8462	17.8796	18.2698	0.390197	0.0872785	0.413254	0.413254	0.386141				0.351836	18.0279	1.53654	0.12982	0.408215	-5.39076		ENSG00000197958	RPL12	ribosomal protein L12	-			Golgi apparatus (Approved)
P01009	21.7128	21.9407	21.8059	21.3623	21.7912	21.3813	20.894	20.894	21.6923	22.3601	22.2724	21.4976	21.3744	22.0154	21.5762	21.9559	21.4728	21.843	0.370263	0.076977	0.41234	0.41234	0.386955				0.287576	21.7432	1.68238	0.0978463	0.353395	-5.16702		ENSG00000197249|ENSG00000277377	SERPINA1	serpin family A member 1	-			Vesicles (Enhanced)
Q16821	19.3918	20.1406	19.5654	19.4908	20.3038	20.1982	20.2749	20.2749	20.0309	20.7479	20.2903	20.5428	20.6316	19.4003	20.4446	20.6495	19.9551	20.3422	0.387158	0.0873731	0.409854	0.409854	0.389176				0.432855	20.1327	2.24236	0.0287583	0.178563	-4.14246		ENSG00000154415	PPP1R3A	protein phosphatase 1 regulatory subunit 3A	-
Q9NP81	16.4424	16.3761	16.6388	16.1006	16.3651	15.9485	16.819	16.819	16.4097	16.6661	15.9375	15.9899	16.0569	15.4922	16.1107	16.1729	16.4387	16.1045	-0.33421	0.0623197	-0.402848	0.402848	0.395505				-0.279878	16.0822	-1.40745	0.164607	0.462055	-5.57317		ENSG00000104835|ENSG00000283104	SARS2	seryl-tRNA synthetase 2, mitochondrial	+	Matrix	Mitochondrial central dogma;Translation;mt-tRNA synthetases	Mitochondria;Nucleoplasm (Uncertain)
P62266	16.8653	16.5478	17.4497	17.6512	16.7424	16.8973	18.0873	18.0873	15.6565	16.6963	17.2222	17.1305	16.9275	17.3999	16.6327	16.9859	17.291	16.8314	-0.459586	0.133018	-0.402639	0.402639	0.395695				-0.345839	17.1371	-1.36134	0.178649	0.484316	-5.63472		ENSG00000186468	RPS23	ribosomal protein S23	-			Cytosol;Endoplasmic reticulum (Enhanced)
Q9Y6E2	16.8819	16.7626	17.295	16.9071	16.9712	17.0404	16.3273	16.3273	17.3627	17.498	16.7979	17.2721	16.9899	17.2139	16.6362	17.3747	16.8141	17.1432	0.329105	0.0597959	0.402604	0.402604	0.395728				0.259564	17.1056	1.53964	0.129063	0.408215	-5.3862		ENSG00000136261	BZW2	basic leucine zipper and W2 domains 2	-			Actin filaments;Cytosol;Plasma membrane (Approved)
Q9H7Z7	19.288	19.1866	19.4138	19.6541	19.7237	19.2653	18.929	18.929	19.6306	19.372	19.3662	19.4894	19.5928	19.5888	19.7909	19.7727	19.2987	19.5754	0.276733	0.0351658	0.402337	0.402337	0.395971				0.223917	19.4105	1.63417	0.107616	0.36819	-5.24303		ENSG00000148334	PTGES2	prostaglandin E synthase 2	+	MIM	Metabolism;Lipid metabolism;Eicosanoid metabolism	Mitochondria (Approved)
Q5TFE4	14.9296	15.2908	14.8865	15.2655	15.6313	15.1375	15.1976	15.1976	15.2818	15.3405	15.875	15.8702	15.2975	15.1163	15.9095	15.2937	15.1921	15.4981	0.306005	0.0484806	0.402223	0.402223	0.396075				0.306797	15.4306	2.08887	0.0410976	0.217017	-4.44849		ENSG00000178425	NT5DC1	5'-nucleotidase domain containing 1	-
D6RIA3	17.0096	16.7187	16.5462	17.5059	16.7345	16.961	16.0774	16.0774	17.1172	16.8896	16.5907	17.0903	16.9093	17.6628	17.4229	16.9838	16.7038	17.0833	0.3795	0.0873142	0.401858	0.401858	0.396408				0.290007	16.9029	1.43494	0.156651	0.451916	-5.53557
P51114	14.2527	15.3331	15.4401	16.1719	15.8417	16.1533	16.7341	16.7341	16.0459	15.558	16.2877	14.454	15.9979	12.8864	15.6523	14.7853	15.8326	15.2084	-0.624175	0.227453	-0.401412	0.401412	0.396815				-0.495394	15.2382	-1.10774	0.272527	0.598795	-5.93851		ENSG00000114416	FXR1	FMR1 autosomal homolog 1	-			Cytosol (Enhanced)
Q9BSL1	17.5003	17.5363	17.465	17.5948	17.5153	17.2421	17.745	17.745	17.9664	17.4944	18.3356	18.1927	17.9496	17.1576	18.3447	17.5467	17.543	17.8735	0.330477	0.0629088	0.396998	0.396998	0.400868				0.359342	17.7473	2.00129	0.0500261	0.236607	-4.61478		ENSG00000130560	UBAC1	UBA domain containing 1	-			Cytosol;Plasma membrane (Supported)
Q9UNH7	15.6036	15.1369	14.187	15.5209	14.7833	14.8647	15.9601	15.9601	14.0439	15.2331	15.0498	16.1842	14.9822	13.2812	14.7007	14.2798	15.2521	14.7193	-0.532736	0.181087	-0.39535	0.39535	0.402393				-0.431587	14.8143	-1.04457	0.300537	0.628575	-6.0049		ENSG00000129515	SNX6	sorting nexin 6	-			Endosomes;Lysosomes (Supported)
P21817	20.7359	21.231	20.2363	20.9534	20.7575	20.9306	21.0951	21.0951	21.1303	21.3193	20.739	21.0093	21.3553	21.4901	21.3067	21.0798	20.8794	21.1787	0.299373	0.0482765	0.394054	0.394054	0.403595				0.330192	21.0236	2.3429	0.0225696	0.149221	-3.93215		ENSG00000196218	RYR1	ryanodine receptor 1	-			Golgi apparatus;Vesicles (Approved)
Q04446	18.0205	18.7152	19.4358	19.3853	18.3491	19.3392	19.8185	19.8185	18.8166	18.4156	17.8365	18.768	18.3284	19.5942	18.9569	18.4403	19.1103	18.6446	-0.465711	0.143306	-0.392936	0.392936	0.404635				-0.364533	18.7471	-1.30944	0.195526	0.505837	-5.70169		ENSG00000114480	GBE1	1,4-alpha-glucan branching enzyme 1	-			Cytosol;Nucleoplasm (Approved)
Q13405	14.87	14.4975	15.4281	14.7848	14.8348	14.6931	13.594	13.594	15.5734	14.2984	14.9481	14.6513	15.3532	14.3616	15.5543	15.1889	14.537	14.9912	0.454127	0.138495	0.389898	0.389898	0.407476				0.319411	14.8871	1.53078	0.131235	0.408215	-5.39921		ENSG00000149792	MRPL49	mitochondrial ribosomal protein L49	+	Matrix	Mitochondrial central dogma;Translation;Mitochondrial ribosome;LSU		Ribo
Q96EP5	12.5768	12.5986	12.8501	12.4667	12.3345	13.014	13.2492	13.2492	12.6886	12.0494	12.1263	12.0076	12.2429	13.3672	12.5025	12.4062	12.7924	12.4238	-0.368554	0.0885888	-0.387948	0.387948	0.40931				-0.303292	12.4723	-1.35488	0.180685	0.485877	-5.64318		ENSG00000071626	DAZAP1	DAZ associated protein 1	-			Nucleoplasm (Enhanced)
P16989	18.6803	18.9978	19.0856	18.2597	18.6447	18.2911	19.7132	19.7132	17.4686	18.9138	19.5207	18.277	18.9253	17.979	18.2777	18.31	18.9232	18.459	-0.464191	0.146582	-0.387098	0.387098	0.410111				-0.351331	18.827	-1.17114	0.246311	0.571156	-5.86812		ENSG00000060138	YBX3	Y-box binding protein 3	-			Cytosol (Supported)
P07384	16.3818	16.5603	16.7322	17.1194	16.9309	16.1954	17.0426	17.0426	17.4082	16.7953	16.4516	17.4329	17.1924	17.4337	17.4268	16.6807	16.7507	17.1027	0.352054	0.0795295	0.387073	0.387073	0.410135				0.393765	16.8131	1.66413	0.101456	0.361287	-5.19603		ENSG00000014216	CAPN1	calpain 1	-			Cytosol (Supported)
Q13425	14.4934	14.9021	14.6505	15.885	14.9922	15.2266	14.9868	14.9868	14.7865	13.9509	13.6007	14.6868	15.1536	15.6507	14.5433	14.2388	15.0154	14.5764	-0.439005	0.132231	-0.385739	0.385739	0.411397				-0.443088	14.8036	-1.26561	0.210691	0.521988	-5.75633		ENSG00000168807|ENSG00000260873	SNTB2	syntrophin beta 2	-
Q8WXH0	14.0502	15.7948	12.4836	15.3465	14.6051	15.6088	15.1585	15.1585	16.5201	15.3054	15.4965	15.5925	14.4861	15.8006	14.2014	15.5187	14.7757	15.3652	0.589431	0.221951	0.385337	0.385337	0.411778				0.644107	14.8143	1.16492	0.248799	0.575258	-5.87519		ENSG00000054654	SYNE2	spectrin repeat containing nuclear envelope protein 2	-			Intermediate filaments;Nuclear membrane (Supported)
P51970	20.8092	20.0028	20.5151	20.5902	20.5631	20.4373	19.5429	19.5429	20.6481	19.9375	20.7433	20.3628	20.3302	21.2653	20.9163	20.9642	20.2504	20.646	0.39554	0.106408	0.384872	0.384872	0.412219				0.294463	20.4415	1.63611	0.107207	0.368093	-5.24001		ENSG00000119421	NDUFA8	NADH:ubiquinone oxidoreductase subunit A8	+	MIM	OXPHOS;Complex I;CI subunits;OXPHOS;OXPHOS subunits	Mitochondria (Supported)	CI
P02763	18.7524	18.3949	18.5365	18.3001	18.3668	17.8994	18.576	18.576	18.4523	19.2051	19.2139	18.5924	18.2477	19.3814	18.5485	18.4893	18.4253	18.7663	0.341065	0.0745531	0.384562	0.384562	0.412513				0.362597	18.4726	1.88547	0.0643549	0.279804	-4.82512		ENSG00000229314	ORM1	orosomucoid 1	-			Vesicles (Approved)
P30044	21.3109	21.0663	21.5642	20.8664	21.123	21.0265	20.2823	20.2823	20.9896	20.6514	21.5942	21.1202	20.9622	22.0792	21.6829	21.6315	20.9402	21.3389	0.39866	0.109989	0.382175	0.382175	0.414787				0.304671	21.0572	1.48513	0.142899	0.426564	-5.46517		ENSG00000126432	PRDX5	peroxiredoxin 5	+	Matrix	Metabolism;Detoxification;ROS and glutathione metabolism	Mitochondria (Enhanced)
P11055	17.3585	17.2592	16.9817	16.8583	17.4071	16.3531	15.1754	15.1754	15.5645	15.7245	14.7916	16.2127	15.9868	16.8753	16.2254	16.8408	16.5711	16.0277	-0.54338	0.203137	-0.376134	0.376134	0.420596				-0.74276	16.5815	-2.46313	0.0167478	0.128918	-3.67074		ENSG00000109063	MYH3	myosin heavy chain 3	-
O75947	21.685	21.1248	21.6375	22.062	21.2602	21.631	21.0395	21.0395	22.1061	21.4453	21.5506	21.4713	22.3735	21.1568	22.2092	22.1111	21.4349	21.803	0.368059	0.0953193	0.375722	0.375722	0.420996				0.311575	21.6427	1.49579	0.140106	0.421607	-5.44994		ENSG00000167863	ATP5PD	ATP synthase peripheral stalk subunit d	+	MIM	OXPHOS;Complex V;CV subunits;OXPHOS;OXPHOS subunits	Mitochondria (Supported)	CV
Q9NT62	13.6833	14.1354	13.206	15.5302	14.9383	14.4502	14.4095	14.4095	14.9451	14.2346	14.7162	14.9474	14.164	15.8662	15.5718	14.2193	14.3453	14.8331	0.487796	0.170721	0.374488	0.374488	0.422194				0.496964	14.4776	1.37776	0.173547	0.475125	-5.61302		ENSG00000144848	ATG3	autophagy related 3	-			Cytosol;Plasma membrane (Supported)
Q9Y265	15.7322	15.5268	15.2802	16.1003	15.6817	15.3228	14.53	14.53	15.9068	15.5795	15.5876	15.7828	15.3978	16.3074	15.4708	15.7423	15.338	15.7219	0.383909	0.107295	0.372169	0.372169	0.424454				0.268479	15.5769	1.59691	0.115695	0.390533	-5.30039		ENSG00000175792|ENSG00000284901	RUVBL1	RuvB like AAA ATPase 1	-			Cytosol;Nucleoplasm (Supported)
P02724	13.2536	13.5928	13.5351	12.0027	12.954	12.5169	14.6964	14.6964	12.5631	13.4216	14.7494	11.6836	13.7446	11.048	12.1516	12.8187	13.406	12.7726	-0.633403	0.259051	-0.371563	0.371563	0.425047				-0.449061	13.2102	-0.937392	0.352426	0.675319	-6.10894		ENSG00000170180	GYPA	glycophorin A (MNS blood group)	-			Cytosol;Nucleoplasm;Plasma membrane (Approved)
P31942	17.1832	16.7583	16.9799	16.6573	17.0981	17.0716	17.7045	17.7045	16.5556	16.7556	17.5318	16.7623	17.3298	15.633	16.6609	16.7126	17.1447	16.7427	-0.401984	0.119539	-0.370827	0.370827	0.425768				-0.322012	16.8456	-1.56266	0.123548	0.404279	-5.35205		ENSG00000096746	HNRNPH3	heterogeneous nuclear ribonucleoprotein H3	-			Nucleoplasm (Supported)
O75953	15.8105	16.6218	16.5029	16.8114	16.3517	16.6177	17.3943	17.3943	15.4278	16.7904	15.7753	17.1785	16.386	16.401	15.5606	16.4616	16.6881	16.2476	-0.440427	0.144888	-0.369504	0.369504	0.427067				-0.339538	16.4737	-1.14115	0.258476	0.589119	-5.90188		ENSG00000137094	DNAJB5	DnaJ heat shock protein family (Hsp40) member B5	-			Nucleoplasm (Approved)
Q96ND0	15.6622	15.9394	15.533	16.4308	16.1771	16.1284	16.8629	16.8629	15.9081	16.1031	16.6141	15.7215	16.3272	14.0693	15.7959	15.2428	16.1996	15.7228	-0.476841	0.168829	-0.368385	0.368385	0.428169				-0.382077	15.6879	-0.99111	0.32573	0.650543	-6.05815		ENSG00000177150	FAM210A	family with sequence similarity 210 member A	+	MIM		Golgi apparatus;Mitochondria;Nucleoplasm (Approved)
P55822	20.4189	20.6607	20.611	20.0941	20.9516	20.4352	19.7735	19.7735	20.0838	20.4285	21.343	20.8275	21.1647	20.4176	20.2828	21.2771	20.3398	20.7281	0.388312	0.112668	0.368197	0.368197	0.428355				0.307405	20.7066	1.3772	0.173718	0.475125	-5.61376		ENSG00000185437	SH3BGR	SH3 domain binding glutamate rich protein	-			Cytosol;Plasma membrane (Approved)
O75880	15.6412	16.278	16.4035	15.1433	16.1838	15.6996	16.7927	16.7927	16.4946	16.2364	16.2396	14.3838	16.1095	14.0986	15.6728	15.5721	16.1168	15.6009	-0.515928	0.193459	-0.368069	0.368069	0.428481				-0.419382	15.839	-1.26261	0.211759	0.522677	-5.76001		ENSG00000133028	SCO1	synthesis of cytochrome C oxidase 1	+	MIM	OXPHOS;Complex IV;CIV assembly factors;Metabolism;Metals and cofactors;Copper metabolism;OXPHOS;OXPHOS assembly factors
Q96FV2	14.2134	13.5871	13.6015	13.863	13.6561	13.2914	14.9064	14.9064	14.7555	14.0144	15.0461	13.7989	13.9905	15.2248	14.9298	13.8899	14.0032	14.4562	0.453071	0.154532	0.367432	0.367432	0.429109				0.582109	14.2147	2.1732	0.0338434	0.194782	-4.28263		ENSG00000141295	SCRN2	secernin 2	-			Nucleoplasm (Supported)
O75431	16.6751	17.3544	17.1816	17.4527	17.1855	17.525	17.3764	17.3764	17.1675	17.3065	16.5001	17.1153	16.9024	16.5691	17.1345	17.095	17.2659	16.9738	-0.292068	0.0558628	-0.365925	0.365925	0.430601				-0.276286	17.002	-1.33486	0.187113	0.494028	-5.66918		ENSG00000128654	MTX2	metaxin 2	+	MOM	Protein import, sorting and homeostasis;Protein import and sorting;SAM;Mitochondrial dynamics and surveillance;Intramitochondrial membrane interactions	Mitochondria (Supported)
P54819	20.0514	20.149	19.9255	19.9654	20.0437	19.8956	20.3642	20.3642	20.3533	19.7745	20.8546	20.1399	20.299	20.6773	20.4112	20.5143	20.0949	20.378	0.283135	0.0526638	0.361984	0.361984	0.434526				0.321613	20.2281	2.38462	0.0203715	0.140493	-3.84266		ENSG00000004455	AK2	adenylate kinase 2	+	IMS	Metabolism;Nucleotide metabolism;Nucleotide synthesis and processing
P38159	17.8232	17.431	17.2754	17.4689	17.4596	17.1564	16.2972	16.2972	17.1466	16.9501	18.1749	17.2478	17.3634	18.1076	17.7659	17.7163	17.1511	17.5591	0.407963	0.131092	0.359997	0.359997	0.436519				0.285971	17.4418	1.56192	0.123721	0.404279	-5.35315		ENSG00000147274	RBMX	RNA binding motif protein X-linked	-			Nucleoplasm (Approved)
Q00013	15.2105	14.8053	15.1461	15.1062	15.1924	15.0809	14.544	14.544	15.4735	14.7737	15.6662	15.342	14.7897	15.9093	15.7619	14.7311	14.9537	15.3059	0.35226	0.0950772	0.359983	0.359983	0.436533				0.293734	15.1403	1.54852	0.126912	0.408215	-5.37307		ENSG00000130830	MPP1	membrane palmitoylated protein 1	-			Plasma membrane (Supported)
P28161	20.8428	21.281	21.0583	21.4586	21.4876	20.8439	20.1524	20.1524	21.572	21.5169	21.0062	20.8264	21.3254	22.4995	20.9092	20.9879	20.9096	21.3304	0.4208	0.140633	0.358484	0.358484	0.438042				0.312621	21.3968	1.22281	0.226323	0.542904	-5.80799		ENSG00000213366	GSTM2	glutathione S-transferase mu 2	-			Cytosol (Uncertain)
P81605	15.1107	15.4051	16.4361	14.6381	15.2506	16.2681	16.7648	16.7648	15.8806	15.0895	14.4758	15.4888	16.8208	14.3454	14.202	15.9089	15.8298	15.2765	-0.553318	0.225277	-0.358153	0.358153	0.438376				-0.419746	15.6085	-0.937955	0.352139	0.675319	-6.10842		ENSG00000161634	DCD	dermcidin	-
Q9Y512	19.6111	19.0382	19.6922	20.3093	19.7071	19.3344	20.1227	20.1227	19.6268	19.5816	19.0248	19.7643	19.72	18.8455	18.8225	19.6427	19.7422	19.3785	-0.363687	0.104041	-0.35743	0.35743	0.439106				-0.309334	19.566	-1.22401	0.225876	0.542904	-5.80657		ENSG00000100347	SAMM50	SAMM50 sorting and assembly machinery component	+	MOM	Protein import, sorting and homeostasis;Protein import and sorting;SAM;Mitochondrial dynamics and surveillance;Intramitochondrial membrane interactions	Mitochondria (Supported)
P15954	18.1944	17.8075	17.1603	16.0654	17.661	17.9301	16.3833	16.3833	18.859	18.1526	17.3249	17.3722	18.3973	15.1894	18.5732	18.5639	17.1982	17.8041	0.605888	0.257197	0.357313	0.357313	0.439225				0.489481	17.5028	0.938037	0.352097	0.675319	-6.10835		ENSG00000127184	COX7C	cytochrome c oxidase subunit 7C	+	MIM	OXPHOS;Complex IV;CIV subunits;OXPHOS;OXPHOS subunits		CIV
P04004	11.9569	12.7499	13.1099	11.3663	12.9031	13.0792	13.0119	13.0119	10.6333	12.0093	12.9042	12.298	12.2965	13.2187	11.694	12.193	12.6486	12.1559	-0.492761	0.189331	-0.356157	0.356157	0.440395				-0.44087	12.3985	-1.24123	0.219494	0.534536	-5.78596		ENSG00000109072	VTN	vitronectin	-			Endoplasmic reticulum;Vesicles (Supported)
Q9UI09	20.8732	20.0873	21.0173	20.5812	21.0986	20.6476	21.3134	21.3134	20.7607	20.2166	20.6676	20.525	20.7326	20.148	20.7257	20.5823	20.8665	20.5448	-0.321679	0.078561	-0.355389	0.355389	0.441175				-0.257838	20.5153	-1.54061	0.128825	0.408215	-5.38476		ENSG00000184752	NDUFA12	NADH:ubiquinone oxidoreductase subunit A12	+	MIM	OXPHOS;Complex I;CI subunits;OXPHOS;OXPHOS subunits	Mitochondria (Supported)	CI
P61201	18.116	18.0108	17.9889	18.4906	18.0461	18.0424	17.3218	17.3218	18.3926	18.1565	17.7366	18.4512	18.0869	18.8743	18.2244	18.107	17.9173	18.2537	0.336371	0.0887757	0.353764	0.353764	0.442829				0.251297	18.1026	1.64861	0.104611	0.365389	-5.22048		ENSG00000166200	COPS2	COP9 signalosome subunit 2	-			Vesicles (Supported)
Q13203	18.8473	19.4541	18.8076	19.6413	18.9898	18.9252	18.402	18.402	19.3905	19.5206	18.1478	18.5436	18.2461	18.8013	17.2869	17.9409	18.9337	18.4847	-0.448942	0.165121	-0.35116	0.35116	0.445492				-0.5249	18.6313	-1.27623	0.206938	0.520942	-5.74325		ENSG00000133055	MYBPH	myosin binding protein H	-			Mitochondria;Nucleoplasm (Approved)
Q02252	18.6789	18.6022	18.8758	18.111	18.5859	18.6031	18.236	18.236	19.2922	18.5299	19.1954	18.4509	18.2035	19.3881	18.9474	18.5829	18.4911	18.8238	0.332706	0.0886314	0.350144	0.350144	0.446535				0.29626	18.5924	1.5536	0.125695	0.406288	-5.36554		ENSG00000119711	ALDH6A1	aldehyde dehydrogenase 6 family member A1	+	MIM	Metabolism;Amino acid metabolism;Branched-chain amino acid metabolism	Mitochondria (Enhanced)
O15427	14.9531	15.6422	15.6982	15.0012	16.146	15.2851	17.5587	17.5587	15.5663	16.8573	16.6587	16.5954	16.4811	17.7111	16.2991	16.0315	15.9804	16.5251	0.544667	0.228107	0.3496	0.3496	0.447095				0.770133	16.2999	2.20274	0.0315816	0.189964	-4.2232		ENSG00000141526	SLC16A3	solute carrier family 16 member 3	-			Plasma membrane (Supported)
Q00839	19.0384	19.5848	19.6955	18.6559	19.2972	18.9413	19.306	19.306	19.5391	19.4401	19.333	18.533	19.2426	17.5071	18.3425	18.515	19.2281	18.8065	-0.421587	0.149417	-0.348063	0.348063	0.448681				-0.410463	19.0006	-1.3641	0.177783	0.483762	-5.63108		ENSG00000153187	HNRNPU	heterogeneous nuclear ribonucleoprotein U	-			Nucleoplasm (Enhanced)
Q9Y490	18.9117	19.1461	19.003	19.3541	18.6781	19.4651	19.6355	19.6355	19.0954	18.3271	18.8779	19.2527	18.8203	19.1912	19.001	18.7969	19.2286	18.9203	-0.308328	0.0772546	-0.342884	0.342884	0.454063				-0.250202	19.025	-1.63379	0.107696	0.36819	-5.24362		ENSG00000137076	TLN1	talin 1	-			Cytosol;Focal adhesion sites (Supported)
Q6H8Q1	17.6111	17.6165	17.0263	17.6449	17.2818	18.0527	16.9494	16.9494	18.1226	17.044	17.6982	18.2422	17.4325	18.5747	16.8654	18.449	17.3915	17.8036	0.41207	0.147628	0.34236	0.34236	0.454611				0.348914	17.4628	1.4722	0.146348	0.434182	-5.48352		ENSG00000163995	ABLIM2	actin binding LIM protein family member 2	-			Mitochondria (Uncertain)
Q96IX5	15.4508	15.8426	15.1162	14.3094	15.8003	15.9427	13.6742	13.6742	16.1334	15.7624	16.2328	14.6586	16.0863	13.7862	15.6306	15.9684	14.9763	15.5323	0.556006	0.24332	0.341289	0.341289	0.455734				0.369994	15.5812	1.04804	0.298947	0.627711	-6.00135		ENSG00000173915	ATP5MD	ATP synthase membrane subunit DAPIT	+	MIM	OXPHOS;Complex V;CV subunits;OXPHOS;OXPHOS subunits;Mitochondrial dynamics and surveillance;Cristae formation	Mitochondria (Supported)	CV
P35613	16.3238	17.0044	17.3007	17.6832	17.5006	16.8127	17.341	17.341	17.1776	17.554	17.8606	17.7831	17.7481	16.8112	17.3832	17.7701	17.1634	17.511	0.347557	0.105429	0.339577	0.339577	0.457533				0.372923	17.504	1.79818	0.0773295	0.312442	-4.97634		ENSG00000172270	BSG	basigin (Ok blood group)	-			Vesicles (Approved)
Q9NR28	14.4984	15.0058	15.1782	14.2545	14.2478	14.181	15.3639	15.3639	14.9108	14.4907	13.5701	14.3103	14.7014	13.1516	15.2642	14.1571	14.7617	14.3195	-0.442166	0.170926	-0.339227	0.339227	0.457903				-0.356133	14.4337	-1.13369	0.261568	0.593629	-5.91015		ENSG00000184047	DIABLO	diablo IAP-binding mitochondrial protein	+	IMS	Mitochondrial dynamics and surveillance;Apoptosis	Mitochondria (Enhanced)
P09382	21.2099	22.3766	21.1379	21.7389	21.9507	21.2464	21.7991	21.7991	21.1571	21.9478	21.7985	22.587	21.8457	22.7624	22.2087	21.9726	21.6573	22.035	0.377642	0.126606	0.338951	0.338951	0.458194				0.397898	21.8906	1.86276	0.067539	0.288754	-4.86507		ENSG00000100097	LGALS1	galectin 1	-			Cytosol (Approved)
Q9BRF8	16.4183	16.815	17.0264	16.839	16.6949	17.1062	17.6206	17.6206	16.1016	16.1345	16.4732	16.9661	17.0983	16.5128	17.1193	16.8901	17.0176	16.662	-0.355666	0.112185	-0.337906	0.337906	0.459298				-0.269527	16.9525	-1.49246	0.140975	0.421607	-5.45471		ENSG00000103381	CPPED1	calcineurin like phosphoesterase domain containing 1	-			Cytosol (Supported)
P11532	22.6561	22.9955	22.6538	22.5355	22.6738	22.7218	22.3246	22.3246	22.7798	22.9196	22.8891	22.7417	22.9129	22.8296	22.5717	22.9976	22.6107	22.8303	0.219539	0.0297495	0.33513	0.33513	0.462242				0.178669	22.7636	1.70791	0.0929767	0.343199	-5.12597		ENSG00000198947	DMD	dystrophin	-
P01023	19.7524	19.2711	19.6283	19.0836	19.2405	18.5493	18.2577	18.2577	18.9691	19.3101	20.1806	19.0802	18.7998	20.2675	18.9312	19.9571	19.0051	19.4369	0.431855	0.168053	0.334495	0.334495	0.462919				0.325091	19.2763	1.14128	0.258422	0.589119	-5.90173		ENSG00000175899	A2M	alpha-2-macroglobulin	-
P35232	21.413	21.2023	21.5528	21.4552	21.4909	21.526	21.8053	21.8053	21.2947	21.7058	21.4062	20.7168	21.6473	20.2086	20.9083	21.6052	21.5313	21.1866	-0.34474	0.107616	-0.333751	0.333751	0.463713				-0.305602	21.2079	-1.51957	0.134026	0.413182	-5.41557		ENSG00000167085	PHB	prohibitin	+	MIM	Protein import, sorting and homeostasis;Protein homeostasis;Chaperones	Mitochondria (Supported)
P18669	18.0794	18.3596	17.5929	17.6462	18.1688	17.9398	17.2317	17.2317	18.2429	18.3312	18.4954	17.6699	18.1263	17.3454	18.509	18.3604	17.7812	18.1351	0.353826	0.113987	0.333709	0.333709	0.463757				0.275316	18.0577	1.38975	0.169892	0.470582	-5.59702		ENSG00000171314	PGAM1	phosphoglycerate mutase 1	-			Nucleoplasm (Approved)
Q9Y6N5	12.67	13.0881	12.5727	13.0712	12.9352	13.5565	14.1175	14.1175	12.875	12.2222	12.2033	13.7991	13.8051	11.5805	13.3705	12.4352	13.2661	12.7864	-0.479733	0.202182	-0.333058	0.333058	0.464453				-0.358097	12.8988	-1.15972	0.250893	0.577595	-5.88107		ENSG00000137767	SQOR	sulfide quinone oxidoreductase	+	MIM	Metabolism;Electron carriers;Q-linked reactions, other;Metabolism;Sulfur metabolism	Mitochondria (Supported)
P04792	22.5579	23.0463	22.603	23.225	23.261	22.7507	23.2191	23.2191	22.3716	22.7648	22.5522	23.0986	22.8551	23.0104	22.3965	22.5554	22.9852	22.7006	-0.28467	0.0676119	-0.333057	0.333057	0.464454				-0.251267	22.874	-1.38666	0.170828	0.47125	-5.60116		ENSG00000106211	HSPB1	heat shock protein family B (small) member 1	-			Cytosol;Plasma membrane (Enhanced)
Q9UBY9	21.7404	21.5474	21.4508	22.015	21.6174	21.5245	22.0677	22.0677	21.0208	21.2371	21.642	21.4522	21.0163	22.2793	21.4772	21.402	21.7539	21.4409	-0.312996	0.086633	-0.332501	0.332501	0.465049				-0.268168	21.5123	-1.70426	0.0936604	0.343708	-5.13187		ENSG00000173641	HSPB7	heat shock protein family B (small) member 7	-			Nucleoplasm (Approved)
Q14353	16.7665	16.6972	16.7554	17.8684	16.575	15.4516	16.1187	16.1187	16.7681	17.1015	16.9627	16.806	16.4472	18.1795	17.58	16.1786	16.5439	17.003	0.459034	0.190643	0.330403	0.330403	0.467301				0.39829	16.7412	1.26613	0.210504	0.521988	-5.75569		ENSG00000130005	GAMT	guanidinoacetate N-methyltransferase	-
Q9Y3C6	16.4307	16.4783	16.1132	15.2377	15.9608	16.7741	14.5573	14.5573	17.0474	16.489	17.232	15.323	16.9146	15.0376	15.7073	16.5636	15.7637	16.2893	0.525654	0.236902	0.32876	0.32876	0.469073				0.35331	16.2555	1.02946	0.30752	0.635456	-6.02023		ENSG00000137168	PPIL1	peptidylprolyl isomerase like 1	-			Nucleoli (Approved)
Q9NVI7	16.9401	17.0791	16.8145	16.2975	16.5891	16.8425	17.2248	17.2248	17.0216	16.1716	16.694	16.8201	16.7563	15.5846	16.7761	16.4699	16.8766	16.5368	-0.33979	0.108548	-0.327686	0.327686	0.470234				-0.290037	16.5657	-1.55136	0.126231	0.407196	-5.36887		ENSG00000197785	ATAD3A	ATPase family AAA domain containing 3A	+	MIM	Mitochondrial central dogma;mtDNA maintenance;mtDNA nucleoid;Mitochondrial dynamics and surveillance;Organelle contact sites;Mitochondrial dynamics and surveillance;Intramitochondrial membrane interactions	Mitochondria (Supported)
Q14011	18.1798	18.1098	18.0151	18.0003	18.2533	17.959	17.9128	17.9128	17.6832	17.88	17.8108	17.5624	18.2462	17.4141	17.7461	18.1046	18.0428	17.8059	-0.236939	0.0424541	-0.3251	0.3251	0.473043				-0.25552	17.8853	-2.12477	0.0378584	0.207387	-4.37856		ENSG00000099622	CIRBP	cold inducible RNA binding protein	-			Nucleoplasm (Supported)
O60684	14.8508	15.1014	15.7225	13.902	14.7729	14.9399	15.0702	15.0702	14.3343	15.0726	14.3753	15.1256	15.2131	13.1337	13.7168	14.9068	14.9288	14.4848	-0.443972	0.185733	-0.324592	0.324592	0.473596				-0.423765	14.792	-1.25134	0.215811	0.529598	-5.77374		ENSG00000025800	KPNA6	karyopherin subunit alpha 6	-			Cytosol (Approved)
O00299	16.3398	16.2816	16.0718	16.4813	16.4951	16.6818	16.864	16.864	16.3793	16.6345	16.1389	16.5341	16.3432	16.1702	15.638	15.9089	16.5099	16.2184	-0.291536	0.0773662	-0.324028	0.324028	0.474212				-0.240954	16.1297	-1.22369	0.225994	0.542904	-5.80695		ENSG00000206394|ENSG00000213719|ENSG00000223639|ENSG00000226248|ENSG00000226417|ENSG00000226651|ENSG00000230685	CLIC1	chloride intracellular channel 1	-			Cytosol (Supported)
Q8WTS6	14.6586	15.1097	15.0281	15.6453	15.4987	14.8764	14.4189	14.4189	14.7341	15.1701	15.3823	15.4134	15.2826	16.0437	14.8522	15.6403	14.9568	15.3148	0.35803	0.124957	0.323387	0.323387	0.474912				0.281181	15.2521	1.28467	0.203993	0.519785	-5.73279		ENSG00000145391	SETD7	SET domain containing 7, histone lysine methyltransferase	-			Nucleoli (Enhanced)
O95810	18.6759	18.5864	18.6601	18.5593	18.2381	18.5327	18.0119	18.0119	17.9516	17.799	18.6615	17.8608	18.1603	17.8499	18.3705	18.3397	18.4095	18.1242	-0.285361	0.0742581	-0.322246	0.322246	0.476161				-0.342163	18.4235	-2.0508	0.0447926	0.226153	-4.52153		ENSG00000168497	CAVIN2	caveolae associated protein 2	-			Plasma membrane (Enhanced)
P62834	18.3785	17.0349	17.7367	19.2213	16.961	18.1625	19.031	19.031	18.3562	16.9508	17.1957	18.3729	16.6757	19.6156	17.0658	16.8592	18.1946	17.6365	-0.558117	0.267128	-0.319958	0.319958	0.478677				-0.438626	17.4949	-0.925148	0.358705	0.681546	-6.12014		ENSG00000116473	RAP1A	RAP1A, member of RAS oncogene family	-
Q86VF2	15.6192	16.2388	16.8436	16.8816	17.1234	15.923	17.8065	17.8065	17.5363	17.6979	17.6636	17.0607	17.2545	15.7775	17.5279	17.5255	16.7803	17.2555	0.475174	0.212956	0.319179	0.319179	0.479536				0.621773	16.78	1.91818	0.0599923	0.266632	-4.76683		ENSG00000163395	IGFN1	immunoglobulin like and fibronectin type III domain containing 1	-			Midbody ring (Approved)
Q9Y305	17.1373	16.1013	16.8762	17.4962	17.2705	16.945	17.8748	17.8748	17.5205	16.6269	17.1732	16.6949	15.9544	16.6336	17.2486	16.5124	17.197	16.7955	-0.401472	0.160533	-0.318944	0.318944	0.479795				-0.304642	16.7309	-1.27796	0.206331	0.520708	-5.74111		ENSG00000123130	ACOT9	acyl-CoA thioesterase 9	+	MIM	Metabolism;Lipid metabolism	Cytosol;Plasma membrane (Approved)
P54578	18.4794	18.0247	18.4251	17.9158	17.9761	17.5062	17.1643	17.1643	18.2858	18.0369	18.2906	17.7426	18.0254	18.7032	17.9271	18.4209	17.832	18.1791	0.34707	0.121925	0.31719	0.31719	0.481737				0.25169	18.068	1.40921	0.164089	0.46141	-5.57079		ENSG00000101557	USP14	ubiquitin specific peptidase 14	-			Cytosol (Supported)
Q9BPX6	17.0183	16.7059	15.0703	14.5387	15.5152	16.691	17.398	17.398	16.2207	14.8333	14.7208	16.9625	15.2018	16.781	15.7681	15.3503	16.2919	15.7298	-0.562118	0.27292	-0.317015	0.317015	0.481932				-0.404101	15.7621	-0.891504	0.376326	0.699327	-6.15015		ENSG00000107745	MICU1	mitochondrial calcium uptake 1	+	MIM	Signaling;Calcium homeostasis;Calcium cycle;Signaling;Calcium homeostasis;EF hand proteins;Small molecule transport;Calcium uniporter	Mitochondria (Supported)
Q86YB7	14.6252	14.1215	14.6337	14.7314	14.2353	14.1136	15.2942	15.2942	14.1307	14.1197	13.3038	14.5748	13.5008	15.4513	14.5238	14.1192	14.6311	14.2155	-0.415633	0.173017	-0.316676	0.316676	0.482308				-0.320915	14.1947	-1.23134	0.223142	0.540951	-5.79783		ENSG00000121310	ECHDC2	enoyl-CoA hydratase domain containing 2	+	Matrix		Mitochondria (Approved)
Q13424	19.4152	19.5182	19.497	19.2877	19.4901	19.5797	19.7322	19.7322	19.6542	19.7859	20.0897	19.4779	19.6994	20.0347	19.5268	19.7297	19.5315	19.7498	0.218264	0.0354875	0.316466	0.316466	0.48254				0.246933	19.71	2.15788	0.0350712	0.200407	-4.31318		ENSG00000101400	SNTA1	syntrophin alpha 1	-
Q9NVH6	14.9321	14.3608	14.8956	14.4849	14.8132	14.3902	12.4936	12.4936	14.5734	14.0881	14.6399	14.487	14.0287	15.6699	14.471	14.9173	14.108	14.6094	0.501392	0.235442	0.314932	0.314932	0.484248				0.270767	14.3914	0.853534	0.396858	0.712653	-6.18273		ENSG00000185973	TMLHE	trimethyllysine hydroxylase, epsilon	+	Matrix	Metabolism;Metals and cofactors;Carnitine synthesis and transport	Mitochondria (Supported)
P48681	17.7772	17.8415	17.5843	17.7516	17.1224	17.9784	17.1557	17.1557	18.1518	17.2119	16.8432	17.5003	17.7092	15.851	17.0443	16.8532	17.5458	17.1456	-0.400229	0.164997	-0.313189	0.313189	0.486195				-0.455969	17.301	-1.62654	0.109231	0.371856	-5.25487		ENSG00000132688	NES	nestin	-			Intermediate filaments (Enhanced)
P13804	22.2313	22.2073	21.9506	21.838	22.4935	22.1585	22.0781	22.0781	21.8432	21.838	22.2076	21.8804	21.5813	21.7167	21.9523	22.1847	22.1294	21.9005	-0.228904	0.043068	-0.312647	0.312647	0.486802				-0.236232	21.9404	-1.62653	0.109233	0.371856	-5.25488		ENSG00000140374	ETFA	electron transfer flavoprotein subunit alpha	+	Matrix	Metabolism;Lipid metabolism;Fatty acid oxidation;Metabolism;Amino acid metabolism;Branched-chain amino acid metabolism;Metabolism;Amino acid metabolism;Lysine metabolism;Metabolism;Amino acid metabolism;Glycine metabolism;Metabolism;Vitamin metabolism;Choline and betaine metabolism;Metabolism;Electron carriers;Q-linked reactions, other	Mitochondria (Enhanced)
O14950	17.8233	17.2033	17.4427	18.1897	17.5831	17.3367	17.7051	17.7051	16.8102	17.0588	16.9921	17.3655	16.9045	18.504	17.3487	17.1888	17.6236	17.2716	-0.352046	0.129769	-0.312205	0.312205	0.487299				-0.340411	17.3568	-1.57519	0.120627	0.399592	-5.33327
P08574	20.8279	19.8556	21.0147	20.3474	20.25	20.2795	21.5147	21.5147	20.6404	19.3476	21.2295	19.8804	20.3206	19.6725	20.967	20.0715	20.7006	20.2662	-0.434387	0.191307	-0.312007	0.312007	0.487521				-0.318088	20.3542	-0.971313	0.335407	0.656856	-6.07719		ENSG00000179091	CYC1	cytochrome c1	+	MIM	OXPHOS;Complex III;CIII subunits;Metabolism;Metals and cofactors;Heme-containing proteins;Metabolism;Electron carriers;Cytochromes;OXPHOS;OXPHOS subunits	Mitochondria (Supported)	CIII
O94919	18.0234	17.2983	17.554	17.9249	17.337	17.9143	18.2386	18.2386	17.6527	17.3231	17.1491	17.7598	17.4773	17.5648	17.7867	17.5224	17.8161	17.5295	-0.286654	0.0822955	-0.310912	0.310912	0.488751				-0.226298	17.5716	-1.278	0.206318	0.520708	-5.74106		ENSG00000149218	ENDOD1	endonuclease domain containing 1	-			Nuclear membrane (Approved)
Q8N1N4	16.3294	15.0584	16.4951	15.6004	15.7722	15.9017	16.6935	16.6935	15.9244	15.7748	14.3679	15.6428	16.0617	16.7223	14.8213	15.6743	16.0681	15.6237	-0.444358	0.20035	-0.310256	0.310256	0.489491				-0.355004	15.819	-1.11816	0.268087	0.597409	-5.92719		ENSG00000170423	KRT78	keratin 78	-
P14868	17.1658	17.144	17.1223	16.6801	17.0075	16.7934	17.3834	17.3834	17.2494	17.201	16.5068	16.7691	16.9335	16.4378	16.5558	16.8469	17.085	16.8125	-0.272428	0.072737	-0.310089	0.310089	0.489678				-0.229795	16.9384	-1.43343	0.15708	0.451916	-5.53765		ENSG00000115866	DARS1	aspartyl-tRNA synthetase 1	-			Cytosol (Enhanced)
P50991	18.1992	18.4911	17.462	18.0253	18.3034	18.119	17.5149	17.5149	18.5216	18.4223	18.4416	18.2248	18.3484	17.5508	18.273	18.3332	17.9537	18.2645	0.310724	0.102904	0.306861	0.306861	0.493331				0.248036	18.1677	1.53592	0.129971	0.408215	-5.39166		ENSG00000115484	CCT4	chaperonin containing TCP1 subunit 4	-			Cytosol (Supported)
Q9NX63	20.9501	21.1999	21.2023	20.6779	21.2657	21.3547	21.1621	21.1621	20.7446	20.7539	20.8975	20.949	21.3253	19.7556	20.7724	21.2389	21.1218	20.8046	-0.317191	0.108261	-0.306257	0.306257	0.494018				-0.311439	20.8982	-1.34837	0.182758	0.488829	-5.65168		ENSG00000106554	CHCHD3	coiled-coil-helix-coiled-coil-helix domain containing 3	+	MIM	Mitochondrial dynamics and surveillance;Cristae formation;MICOS complex;Mitochondrial dynamics and surveillance;Intramitochondrial membrane interactions	Mitochondria (Supported)
P51991	12.4437	13.2605	13.0297	13.1059	12.5943	14.0169	13.8316	13.8316	14.174	12.1796	13.2582	10.3687	12.751	14.6626	12.7914	11.2562	13.2643	12.6802	-0.584069	0.300771	-0.304746	0.304746	0.49574				-0.503026	12.9093	-1.33968	0.18555	0.492079	-5.66295		ENSG00000170144	HNRNPA3	heterogeneous nuclear ribonucleoprotein A3	-			Nucleoplasm (Enhanced)
Q96QK1	14.8782	15.7771	15.8488	15.4527	15.5286	15.8821	16.2603	16.2603	14.9253	15.4193	15.4806	14.8715	15.4049	16.2652	14.9037	15.7249	15.736	15.3744	-0.361587	0.143685	-0.304669	0.304669	0.495828				-0.286685	15.4062	-0.86922	0.388293	0.708575	-6.16944		ENSG00000069329	VPS35	VPS35 retromer complex component	-			Endosomes;Lysosomes (Supported)
Q92499	17.0636	16.8599	16.8869	17.2963	16.9377	17.4277	17.4338	17.4338	17.4599	16.9872	16.4825	16.7838	16.6924	17.2714	16.8058	16.6297	17.1675	16.8891	-0.278371	0.0817693	-0.302704	0.302704	0.498077				-0.240326	16.9523	-1.47049	0.146808	0.434182	-5.48593		ENSG00000079785	DDX1	DEAD-box helicase 1	-			Nucleoplasm (Enhanced)
O75821	17.1717	17.1215	16.4318	16.1829	17.1302	16.6987	16.7271	16.7271	17.3603	17.2837	16.5617	14.9937	17.1022	15.012	15.8091	16.3769	16.7739	16.3124	-0.461439	0.221936	-0.301676	0.301676	0.499257				-0.468122	16.6262	-1.30291	0.197731	0.509452	-5.70994		ENSG00000130811	EIF3G	eukaryotic translation initiation factor 3 subunit G	-			Cytosol (Enhanced)
Q13177	17.2186	17.3447	17.145	17.3215	17.1914	17.2009	16.8459	16.8459	16.9638	17.2688	17.4808	17.3657	17.3472	17.7641	17.5969	17.2025	17.1392	17.3737	0.234508	0.0520518	0.301006	0.301006	0.500028				0.192602	17.2924	1.66735	0.100812	0.360849	-5.19094		ENSG00000180370	PAK2	p21 (RAC1) activated kinase 2	-			Nucleoplasm;Vesicles (Approved)
P26640	15.5008	15.7173	14.8628	15.6067	15.0808	14.5132	14.1643	14.1643	15.5971	15.7557	14.552	15.0187	14.9353	15.6668	15.5934	15.6322	14.9513	15.3439	0.392611	0.171547	0.300589	0.300589	0.500508				0.280189	15.2876	0.962081	0.339985	0.663385	-6.08594		ENSG00000096171|ENSG00000204394|ENSG00000224264|ENSG00000226589|ENSG00000227686|ENSG00000231116|ENSG00000231945	VARS1	valyl-tRNA synthetase 1	-			Cytosol (Enhanced)
Q9Y281	22.7281	22.5731	22.8994	22.3025	22.58	22.5905	22.1338	22.1338	22.8016	22.4543	22.7614	22.68	23.0885	22.5716	22.563	23.0535	22.4926	22.7467	0.254099	0.0656801	0.300489	0.300489	0.500624				0.202833	22.7904	1.54607	0.127503	0.408215	-5.37671		ENSG00000165410	CFL2	cofilin 2	-			Cytosol;Nucleoplasm (Approved)
P40227	19.5917	19.7241	19.4404	19.6873	19.6062	19.7904	19.7608	19.7608	19.8578	19.7966	19.1419	19.5634	19.4432	19.1321	19.1883	19.3824	19.6702	19.4382	-0.231987	0.051407	-0.299026	0.299026	0.502313				-0.219047	19.5107	-1.57247	0.121257	0.400331	-5.33736		ENSG00000146731	CCT6A	chaperonin containing TCP1 subunit 6A	-			Cytosol (Approved)
P23297	18.314	18.7295	18.0997	19.2556	18.3129	18.7597	18.7223	18.7223	18.3269	18.9293	18.5971	19.5952	19.7811	17.6596	19.6924	19.6675	18.6145	19.0311	0.416619	0.19367	0.297023	0.297023	0.504634				0.432023	18.8264	1.31867	0.19244	0.502291	-5.68996		ENSG00000160678	S100A1	S100 calcium binding protein A1	-
Q9UIJ7	22.0985	22.1054	22.1086	21.5948	22.3612	21.6665	22.3663	22.3663	22.0144	21.5595	22.1719	21.5015	21.6579	20.9671	22.1917	22.0991	22.0834	21.7704	-0.313048	0.114076	-0.295143	0.295143	0.506824				-0.272639	21.7517	-1.47084	0.146716	0.434182	-5.48545		ENSG00000147853	AK3	adenylate kinase 3	+	Matrix	Metabolism;Nucleotide metabolism;Nucleotide synthesis and processing	Mitochondria (Supported)
Q02413	16.7485	15.8525	16.3118	16.4993	15.7507	16.5938	14.9862	14.9862	16.2976	16.2329	15.5552	17.3785	16.529	17.534	15.1932	16.7543	15.9661	16.4343	0.468213	0.235081	0.294404	0.294404	0.507687				0.328223	16.3543	0.976952	0.332632	0.654626	-6.07181		ENSG00000134760	DSG1	desmoglein 1	-
Q15119	15.0369	15.0395	15.1118	15.3788	15.7132	14.7269	15.3967	15.3967	15.0282	15.0969	15.3387	14.7396	15.1872	13.946	14.7703	15.1658	15.2251	14.9091	-0.315981	0.117082	-0.29434	0.29434	0.507762				-0.29146	15.0802	-1.21909	0.227724	0.54434	-5.81241		ENSG00000005882	PDK2	pyruvate dehydrogenase kinase 2	+	Matrix	Metabolism;Carbohydrate metabolism;Pyruvate metabolism	Mitochondria;Nucleoplasm (Supported)
Q96IU4	16.8159	17.6479	17.2531	17.9571	17.5403	17.304	18.4106	18.4106	17.7206	17.766	18.4095	18.0913	17.758	18.4945	18.2905	17.6564	17.6675	18.0233	0.355881	0.149176	0.294065	0.294065	0.508083				0.462045	17.8516	2.72216	0.00854053	0.0893538	-3.07227		ENSG00000114779	ABHD14B	abhydrolase domain containing 14B	-			Nucleoli (Approved)
P62906	18.2639	17.7062	18.522	18.3851	17.9938	18.1129	17.0609	17.0609	18.2458	17.7124	18.3996	18.0526	18.083	19.12	18.7436	17.7902	17.8882	18.2684	0.380193	0.168623	0.293921	0.293921	0.508252				0.262003	18.1181	1.29211	0.20142	0.515636	-5.7235		ENSG00000198755	RPL10A	ribosomal protein L10a	-			Cytosol;Endoplasmic reticulum (Supported)
Q0ZGT2	19.4447	19.3988	19.1395	19.0882	19.4793	19.5271	19.6556	19.6556	19.8201	19.4185	19.258	18.2853	19.7157	18.257	18.7843	19.0706	19.4236	19.0762	-0.347393	0.143262	-0.293154	0.293154	0.509151				-0.314252	19.2497	-1.45263	0.151691	0.444516	-5.51102		ENSG00000162614	NEXN	nexilin F-actin binding protein	-			Actin filaments (Supported)
Q9BW30	17.5706	18.4925	17.8671	17.6679	17.8178	18.3112	16.985	16.985	19.2214	16.6544	16.3595	17.1437	17.2866	16.508	17.3755	17.4457	17.7122	17.2493	-0.462819	0.233427	-0.292432	0.292432	0.509998				-0.566692	17.6582	-1.42764	0.158734	0.452161	-5.54562		ENSG00000159713	TPPP3	tubulin polymerization promoting protein family member 3	-			Nucleoli fibrillar center (Approved)
P54725	19.3521	19.3891	18.9834	18.7501	19.1302	18.8616	18.4169	18.4169	18.7556	19.0794	19.6439	18.8082	19.4982	19.5628	18.9973	19.4233	18.9125	19.2211	0.308551	0.112896	0.292297	0.292297	0.510155				0.237741	19.1886	1.42691	0.158942	0.452161	-5.54662		ENSG00000179262	RAD23A	RAD23 homolog A, nucleotide excision repair protein	-			Nucleoplasm (Enhanced)
P51398	15.1864	14.4026	14.1836	15.3749	14.6733	14.6245	15.5394	15.5394	14.0781	14.2567	14.642	14.4003	13.9817	15.6327	15.1844	14.2062	14.9405	14.5477	-0.392783	0.180828	-0.291733	0.291733	0.510819				-0.307226	14.3191	-1.10545	0.273508	0.598795	-5.94097		ENSG00000132676	DAP3	death associated protein 3	+	Matrix	T	Mitochondria;Nucleoplasm (Supported)	Ribo
Q9HCP6	18.0188	18.2578	17.7997	18.7888	17.8551	17.8288	18.5939	18.5939	18.5677	18.9321	16.8977	17.0635	18.3184	16.3478	18.536	17.4337	18.2171	17.7621	-0.454999	0.230521	-0.289966	0.289966	0.512902				-0.401172	17.7532	-1.04495	0.30036	0.628575	-6.00451		ENSG00000010282	HHATL	hedgehog acyltransferase like	-
P09488	12.4871	15.1448	15.3717	13.149	16.4714	13.929	12.6182	12.6182	16.6107	15.0821	16.0075	11.9122	13.8076	17.4715	14.052	12.7668	13.9737	14.7138	0.740134	0.407373	0.288658	0.288658	0.514449				0.546495	15.2825	0.692341	0.491473	0.787672	-6.30559		ENSG00000134184	GSTM1	glutathione S-transferase mu 1	-			Cytosol (Approved)
O15273	17.9169	19.1493	17.3301	18.74	18.3223	19.5016	19.8389	19.8389	19.6142	19.2519	18.136	19.6604	18.3989	20.4088	19.8453	19.2467	18.8298	19.3203	0.490502	0.261999	0.285325	0.285325	0.518412				0.63467	19.0197	1.74851	0.0856418	0.330983	-5.05952		ENSG00000173991	TCAP	titin-cap	-
Q9H446	14.8939	14.2502	14.6737	14.7316	14.8651	13.6752	13.0912	13.0912	15.1689	14.4267	15.0678	14.0797	15.1325	12.9408	15.0297	15.1895	14.159	14.6294	0.47041	0.248833	0.284171	0.284171	0.519792				0.317869	14.5954	0.98026	0.33101	0.654316	-6.06863		ENSG00000111832	RWDD1	RWD domain containing 1	-
Q86VS8	15.7832	15.8409	15.4297	14.7282	15.599	15.3823	16.1168	16.1168	15.3137	15.879	15.885	14.5975	15.8527	14.3485	14.8582	15.2434	15.6246	15.2473	-0.377344	0.180599	-0.280474	0.280474	0.524235				-0.307037	15.4362	-1.29874	0.19915	0.51146	-5.71519		ENSG00000168172	HOOK3	hook microtubule tethering protein 3	-			Centriolar satellite (Supported)
Q6ZMU5	21.3781	22.0621	21.8548	21.7605	21.7126	22.1795	22.2913	22.2913	21.7391	21.8658	21.3719	21.83	21.758	21.6508	21.5071	21.8168	21.9413	21.6924	-0.248839	0.0747836	-0.280241	0.280241	0.524516				-0.198838	21.7569	-1.22341	0.226101	0.542904	-5.80729		ENSG00000177238	TRIM72	tripartite motif containing 72	-			Vesicles (Approved)
Q99714	19.6135	19.4218	19.5852	18.6482	19.4408	19.3217	19.9084	19.9084	19.4471	18.9876	19.5942	18.5731	18.7187	19.365	19.5915	19.0312	19.481	19.1636	-0.317457	0.131736	-0.279456	0.279456	0.525465				-0.256406	19.1539	-1.53086	0.131215	0.408215	-5.39909		ENSG00000072506	HSD17B10	hydroxysteroid 17-beta dehydrogenase 10	+	Matrix	Mitochondrial central dogma;mtRNA metabolism;mtRNA granules;Mitochondrial central dogma;mtRNA metabolism;Polycistronic mtRNA processing;Mitochondrial central dogma;mtRNA metabolism;mt-tRNA modifications;Metabolism;Lipid metabolism;Fatty acid oxidation;Metabolism;Lipid metabolism;Cholesterol, bile acid, steroid synthesis;Metabolism;Amino acid metabolism;Branched-chain amino acid metabolism
P12109	20.1435	20.289	20.2906	20.599	19.9256	20.4084	20.8048	20.8048	20.1463	19.9218	19.7975	20.2101	19.9193	20.9752	19.8766	20.0744	20.4082	20.1152	-0.293067	0.111483	-0.279232	0.279232	0.525737				-0.236413	20.1519	-1.35555	0.180474	0.485877	-5.64231		ENSG00000142156	COL6A1	collagen type VI alpha 1 chain	-			Cytosol (Approved)
Q9NPJ3	18.7356	18.1924	18.4608	19.0524	18.6859	17.9739	17.8869	17.8869	18.8496	18.0354	18.6182	18.489	18.538	19.1809	18.8182	18.8729	18.3594	18.6753	0.315913	0.131129	0.27873	0.27873	0.526345				0.24842	18.4824	1.30936	0.195553	0.505837	-5.70179		ENSG00000112304	ACOT13	acyl-CoA thioesterase 13	+	Matrix	Metabolism;Lipid metabolism	Cell Junctions (Approved)
Q13409	14.397	14.8244	14.8956	14.6074	15.2144	14.7618	14.6242	14.6242	14.9227	14.845	13.6732	14.655	15.0553	13.5471	13.9932	14.5384	14.7436	14.4037	-0.339872	0.152442	-0.27764	0.27764	0.527667				-0.356932	14.648	-1.49819	0.139482	0.421405	-5.44649		ENSG00000077380	DYNC1I2	dynein cytoplasmic 1 intermediate chain 2	-			Cytosol;Endoplasmic reticulum (Supported)
P11142	24.1191	24.1339	23.9397	24.2412	24.2982	24.0752	23.8142	23.8142	24.2728	24.2752	23.9592	24.2535	24.543	24.0943	24.2496	24.3915	24.0545	24.2549	0.200441	0.0420401	0.275874	0.275874	0.529817				0.166118	24.1962	1.37389	0.174739	0.477102	-5.61815		ENSG00000109971	HSPA8	heat shock protein family A (Hsp70) member 8	-			Nucleoplasm (Approved)
Q92734	14.5246	14.7414	14.4106	15.4719	14.6516	15.5817	13.7085	13.7085	13.9007	14.6301	15.3748	15.411	14.6821	16.0064	15.0531	15.1243	14.5998	15.0228	0.422962	0.222986	0.275654	0.275654	0.530085				0.295624	14.9488	1.1831	0.241573	0.566618	-5.85442		ENSG00000114354	TFG	trafficking from ER to golgi regulator	-			Vesicles (Supported)
P55268	19.7235	20.1946	19.7626	19.661	19.7388	20.2145	20.3288	20.3288	19.9562	19.737	19.6163	19.632	19.8169	19.7246	19.7196	19.9171	19.9941	19.765	-0.22912	0.0632525	-0.274697	0.274697	0.531255				-0.181304	19.9079	-1.33904	0.18576	0.492079	-5.66379		ENSG00000172037	LAMB2	laminin subunit beta 2	-			Vesicles (Approved)
Q9UMS0	17.4686	17.2601	17.1768	16.3635	17.1787	17.3016	17.5143	17.5143	16.9742	17.21	17.8094	16.806	17.039	15.1507	16.837	16.7749	17.2222	16.8252	-0.397097	0.203932	-0.274201	0.274201	0.531862				-0.355373	16.7672	-1.12165	0.266614	0.597409	-5.92338		ENSG00000169599	NFU1	NFU1 iron-sulfur cluster scaffold	+	Matrix	Metabolism;Metals and cofactors;Fe-S cluster biosynthesis;Metabolism;Metals and cofactors;Fe-S-containing proteins	Cytosol (Supported)
P62241	15.4733	14.86	15.7116	15.5805	16.0266	14.6128	16.5136	16.5136	14.7128	15.2543	16.1638	14.3592	15.5687	14.3255	16.0774	15.34	15.6615	15.2252	-0.43631	0.235367	-0.274113	0.274113	0.531969				-0.314578	15.6	-1.09724	0.27705	0.603102	-5.9498		ENSG00000142937	RPS8	ribosomal protein S8	-			Cytosol;Endoplasmic reticulum (Enhanced)
P02042	22.0389	21.3094	21.8564	20.5728	21.4754	20.8469	20.3516	20.3516	21.3042	21.5836	22.3743	20.955	21.0368	21.9686	21.0853	21.638	21.1004	21.4932	0.39286	0.202421	0.272545	0.272545	0.533895				0.28589	21.4877	1.00484	0.319127	0.645208	-6.04473		ENSG00000223609	HBD	hemoglobin subunit delta	-
Q96AC1	13.906	13.9833	13.5475	14.1295	13.6606	13.5369	14.3593	14.3593	13.6388	13.337	13.6395	13.7698	13.5257	14.0406	13.8542	13.6151	13.9353	13.6776	-0.257691	0.0875923	-0.272517	0.272517	0.533929				-0.197117	13.6935	-1.17187	0.24602	0.571156	-5.86729		ENSG00000073712	FERMT2	fermitin family member 2	-			Focal adhesion sites;Nucleoplasm (Supported)
Q9UMY4	14.4662	13.8285	14.204	14.7503	14.0523	14.4008	15.2194	15.2194	15.2381	14.4672	15.9943	14.2974	14.1747	16.1029	15.2294	14.053	14.5176	14.9446	0.427006	0.230282	0.272318	0.272318	0.534173				0.527261	14.5166	1.44281	0.154429	0.450067	-5.52468		ENSG00000147164	SNX12	sorting nexin 12	-
Q86V81	15.9551	16.4342	16.3408	15.2341	15.9315	15.44	16.6994	16.6994	15.2594	15.8958	16.6949	15.4945	15.7373	15.3988	15.6699	15.7244	16.0918	15.7344	-0.357435	0.173061	-0.272294	0.272294	0.534202				-0.270637	15.9165	-1.17869	0.243312	0.56915	-5.85948		ENSG00000183684	ALYREF	Aly/REF export factor	-			Nuclear speckles (Enhanced)
O75083	20.1614	20.4	20.05	20.7954	20.3699	20.5432	19.41	19.41	20.5564	20.584	20.1564	20.6607	20.3342	21.1274	19.8406	20.5653	20.1425	20.4781	0.335643	0.15538	0.271402	0.271402	0.535301				0.231001	20.3802	1.37994	0.172879	0.474453	-5.61012		ENSG00000071127	WDR1	WD repeat domain 1	-			Cell Junctions;Plasma membrane (Supported)
O43813	17.0899	17.9294	18.2836	18.245	17.6785	17.4234	18.971	18.971	18.2446	17.9765	18.9328	18.2961	18.3367	19.1987	18.5736	18.1037	18.074	18.4578	0.383861	0.19633	0.271395	0.271395	0.535309				0.512001	18.2647	2.46979	0.0164689	0.128538	-3.65595		ENSG00000115365	LANCL1	LanC like 1	-			Microtubules (Uncertain)
Q9Y2Z9	18.6294	18.3528	18.6812	18.2404	18.4249	18.5581	18.9292	18.9292	18.5323	18.1585	18.701	18.0639	18.4794	17.6065	18.7337	18.2567	18.5932	18.3165	-0.276654	0.106264	-0.269355	0.269355	0.53783				-0.228645	18.4037	-1.30893	0.195696	0.505837	-5.70232		ENSG00000119723	COQ6	coenzyme Q6, monooxygenase	+	MIM	Metabolism;Metals and cofactors;Coenzyme Q metabolism
Q9Y394	17.1819	16.224	16.0116	17.0201	16.8314	17.1372	17.2747	17.2747	16.9184	16.3568	16.1339	17.2691	16.9963	15.209	16.6721	16.3296	16.8695	16.4856	-0.383824	0.200242	-0.26808	0.26808	0.539412				-0.325929	16.5519	-1.32624	0.189936	0.498193	-5.68027		ENSG00000100612	DHRS7	dehydrogenase/reductase 7	-			Mitochondria;Nucleoplasm (Approved)
Q9NQG5	15.1806	15.3547	14.8806	14.3978	15.1665	15.1853	15.5636	15.5636	15.0821	14.6523	15.56	14.6666	14.9684	14.3925	14.7182	14.8696	15.1616	14.8637	-0.29786	0.127623	-0.266309	0.266309	0.541616				-0.240429	15.0058	-1.53014	0.131394	0.408215	-5.40015		ENSG00000101413	RPRD1B	regulation of nuclear pre-mRNA domain containing 1B	-			Nucleoplasm (Supported)
Q00577	16.4193	17.4887	17.5055	16.8661	17.4521	16.8785	15.997	15.997	17.8525	17.4122	17.1887	16.6295	17.0269	17.4255	16.6076	17.4346	16.8255	17.1972	0.371681	0.19217	0.266241	0.266241	0.5417				0.253326	17.0654	1.14774	0.255768	0.586288	-5.89454		ENSG00000185129	PURA	purine rich element binding protein A	-
P27169	14.7162	15.1018	14.84	13.8464	15.215	13.832	14.1238	14.1238	14.596	15.0133	15.7866	14.229	15.123	14.1919	14.8152	15.004	14.4749	14.8449	0.369991	0.191702	0.265422	0.265422	0.542723				0.319842	14.7661	1.14237	0.257974	0.589119	-5.90052		ENSG00000005421	PON1	paraoxonase 1	-
Q1KMD3	12.9936	12.6807	12.6757	13.0247	12.9276	13.1718	12.2755	12.2755	11.7807	12.3739	12.6272	13.1635	12.5429	11.7001	12.7463	12.5301	12.7531	12.4331	-0.320028	0.149191	-0.264425	0.264425	0.54397				-0.38826	12.667	-2.04173	0.0457147	0.227861	-4.53876		ENSG00000214753	HNRNPUL2	heterogeneous nuclear ribonucleoprotein U like 2	-			Nucleoplasm (Enhanced)
Q9H2H8	15.7098	16.6205	15.5111	14.8725	16.3039	15.7443	13.901	13.901	15.7656	16.501	16.3601	14.2953	16.3164	16.0216	14.909	16.3736	15.3205	15.8178	0.497297	0.296198	0.262781	0.262781	0.546034				0.294513	15.8557	0.7404	0.46203	0.763832	-6.27159		ENSG00000240344	PPIL3	peptidylprolyl isomerase like 3	-			Nucleoplasm (Supported)
P53990	15.8493	16.1384	16.177	16.3889	15.9493	15.6854	15.1923	15.1923	16.5888	16.3828	16.0974	15.8911	16.3305	15.2991	16.0758	16.4843	15.8216	16.1437	0.322094	0.154626	0.261128	0.261128	0.548116				0.232197	16.0587	1.17601	0.244373	0.570454	-5.86255		ENSG00000182149	IST1	IST1 factor associated with ESCRT-III	-			Vesicles (Supported)
Q99729	13.9221	12.5965	12.6004	11.2726	13.2012	14.217	14.6339	14.6339	11.7823	12.9511	14.096	13.1055	12.963	12.5091	12.9019	12.7164	13.3847	12.8782	-0.506509	0.306327	-0.260252	0.260252	0.549223				-0.328054	13.1267	-0.710861	0.480006	0.781613	-6.29275		ENSG00000197451	HNRNPAB	heterogeneous nuclear ribonucleoprotein A/B	-			Nucleoplasm (Enhanced)
Q8N5N7	14.6879	14.404	14.49	14.8005	14.6187	14.4294	15.2989	15.2989	14.5891	13.8231	14.6242	14.9467	14.3321	14.0589	15.0286	14.1675	14.7535	14.4463	-0.307263	0.14229	-0.260199	0.260199	0.549289				-0.229358	14.3436	-0.981451	0.330428	0.654313	-6.06749		ENSG00000136897	MRPL50	mitochondrial ribosomal protein L50	+	Matrix	Mitochondrial central dogma;Translation;Mitochondrial ribosome;LSU		Ribo
P36969	17.4862	17.4159	17.2938	17.6519	17.5098	17.3414	17.6735	17.6735	18.0885	17.4538	17.7976	17.7133	17.4096	18.1637	17.9942	17.3232	17.5057	17.743	0.237262	0.0811462	0.25879	0.25879	0.551074				0.261228	17.5255	1.73877	0.0873565	0.335987	-5.07559		ENSG00000167468	GPX4	glutathione peroxidase 4	+	MIM	Metabolism;Detoxification;ROS and glutathione metabolism;Metabolism;Detoxification;Selenoproteins	Mitochondria;Nucleoplasm (Supported)
Q8NE71	14.3557	14.8985	14.9885	13.9685	14.5575	13.9106	15.37	15.37	13.7017	14.6287	14.7737	14.0536	14.3146	14.4239	14.4161	14.4017	14.6774	14.3393	-0.338131	0.172103	-0.258403	0.258403	0.551565				-0.239191	14.4508	-0.895369	0.374274	0.696352	-6.14676		ENSG00000204574|ENSG00000206490|ENSG00000225989|ENSG00000231129|ENSG00000232169|ENSG00000236149|ENSG00000236342	ABCF1	ATP binding cassette subfamily F member 1	-			Cytosol (Enhanced)
P13645	23.2635	21.6008	23.4739	22.8491	23.4971	23.577	23.3022	23.3022	23.0432	23.0669	21.4217	23.3365	23.5969	21.4572	22.123	23.252	23.1082	22.6622	-0.446041	0.263533	-0.258331	0.258331	0.551656				-0.418328	23.0596	-1.27076	0.208865	0.521988	-5.75		ENSG00000186395	KRT10	keratin 10	-
Q9UQ90	14.4144	13.2015	14.1519	12.9775	13.063	13.6046	14.6063	14.6063	13.1443	13.3152	14.059	12.426	13.2529	13.7807	14.0524	13.4199	13.8282	13.4313	-0.396887	0.224093	-0.257807	0.257807	0.552323				-0.285724	13.4363	-1.13547	0.260826	0.592786	-5.90817		ENSG00000197912	SPG7	SPG7 matrix AAA peptidase subunit, paraplegin	+	MIM	Protein import, sorting and homeostasis;Protein homeostasis;Proteases
P0DMN0	13.4269	12.776	13.3262	13.5105	13.4561	13.6029	13.2445	13.2445	13.2517	12.5803	13.3876	12.77	13.2163	12.6049	13.4259	13.2377	13.3234	13.0593	-0.26414	0.106016	-0.257439	0.257439	0.552792				-0.275418	13.2948	-1.35919	0.179325	0.484662	-5.63754
Q9H9P8	17.7607	17.9963	17.9798	17.3274	18.08	18.0681	18.2864	18.2864	18.0097	17.8209	18.0576	17.3092	18.017	17.2515	17.4975	17.6657	17.9731	17.7036	-0.269464	0.112065	-0.256134	0.256134	0.554454				-0.224716	17.8577	-1.42765	0.158731	0.452161	-5.54561		ENSG00000087299	L2HGDH	L-2-hydroxyglutarate dehydrogenase	+	MIM	Metabolism;Carbohydrate metabolism;TCA-associated	Mitochondria (Enhanced)
O60664	20.2127	20.2559	19.98	20.0267	19.9257	20.2999	20.4507	20.4507	19.5721	19.7718	19.9269	20.1848	19.9033	20.4807	19.9726	19.9569	20.2003	19.9711	-0.229171	0.0764122	-0.255947	0.255947	0.554693				-0.193399	19.9731	-1.70736	0.0930783	0.343199	-5.12685		ENSG00000105355	PLIN3	perilipin 3	-			Lipid droplets (Enhanced)
P0DP25	19.4667	19.9319	19.7773	18.6954	19.6813	19.596	19.0003	19.0003	20.034	20.1247	20.275	19.339	20.2654	18.8282	19.1696	19.893	19.3936	19.7411	0.347472	0.186309	0.253574	0.253574	0.557733				0.291273	19.7471	1.26905	0.209469	0.521988	-5.7521
P35609	25.5628	25.7395	25.921	25.9358	26.0033	26.1592	26.1049	26.1049	25.9453	25.5999	25.5075	25.797	26.0563	25.3173	25.6027	25.9262	25.9414	25.719	-0.222395	0.0729928	-0.252801	0.252801	0.558726				-0.19904	25.9264	-1.51174	0.136005	0.414947	-5.42694		ENSG00000077522	ACTN2	actinin alpha 2	-			Actin filaments (Uncertain)
Q8N3K9	20.5725	20.8294	19.9082	20.3575	20.7635	20.6726	20.9605	20.9605	21.0524	21.1113	20.8201	20.8233	21.2257	20.2759	21.0172	20.8628	20.6281	20.8986	0.270491	0.116911	0.252137	0.252137	0.559582				0.317981	20.7184	2.1318	0.0372514	0.206952	-4.36476		ENSG00000164309	CMYA5	cardiomyopathy associated 5	-
P24310	18.9349	18.7251	18.3436	18.2044	19.0105	18.8971	18.8381	18.8381	19.1469	19.1162	18.9952	19.1384	19.4504	17.7973	19.4683	19.2129	18.724	19.0407	0.316752	0.160042	0.25206	0.25206	0.55968				0.333054	18.8826	1.46001	0.149659	0.440984	-5.50069		ENSG00000161281	COX7A1	cytochrome c oxidase subunit 7A1	+	MIM	OXPHOS;Complex IV;CIV subunits;OXPHOS;OXPHOS subunits		CIV
P55263	14.2558	15.0875	14.2233	14.1214	14.9517	14.5328	14.2901	14.2901	15.46	15.1672	14.8307	14.598	15.2193	13.901	14.2026	14.9936	14.4691	14.7966	0.327477	0.172174	0.250203	0.250203	0.562079				0.301907	14.7802	1.12462	0.265362	0.59632	-5.92013		ENSG00000156110	ADK	adenosine kinase	-			Cytosol;Nucleoplasm (Supported)
P62191	18.9551	18.9587	19.1699	18.5064	18.8299	18.9856	18.3698	18.3698	19.1571	18.6826	18.762	18.7996	19.0829	19.5368	19.1438	19.017	18.7681	19.0227	0.254586	0.104411	0.249814	0.249814	0.562582				0.197685	19.0175	1.68627	0.0970921	0.352821	-5.16081		ENSG00000100764	PSMC1	proteasome 26S subunit, ATPase 1	-			Cytosol;Nucleoplasm (Enhanced)
Q13616	14.5033	14.801	14.0641	15.0493	14.8401	14.2726	14.7642	14.7642	14.746	15.4414	14.9257	14.6656	15.0076	14.4687	15.1304	14.7893	14.6323	14.8968	0.264499	0.114701	0.248743	0.248743	0.563971				0.283331	14.85	1.63699	0.107022	0.368093	-5.23863		ENSG00000055130	CUL1	cullin 1	-			Nucleoplasm (Supported)
Q9NQ50	16.384	16.1601	16.6325	16.167	16.5983	16.2091	15.6156	15.6156	16.9155	16.1561	16.617	16.9423	16.6666	15.3619	16.9219	16.4516	16.1728	16.5041	0.331342	0.178415	0.248033	0.248033	0.564894				0.251746	16.391	1.34926	0.182472	0.488829	-5.65051		ENSG00000185608	MRPL40	mitochondrial ribosomal protein L40	+	Matrix	Mitochondrial central dogma;Translation;Mitochondrial ribosome;LSU	Mitochondria (Supported)	Ribo
P02751	16.9807	17.633	17.2749	16.9873	17.2258	16.8999	17.895	17.895	16.8001	17.5274	17.6666	17.1178	16.8682	16.6246	16.5214	17.2107	17.349	17.0421	-0.306841	0.157154	-0.2466	0.2466	0.566761				-0.228835	17.1285	-0.986916	0.327764	0.651457	-6.06222		ENSG00000115414	FN1	fibronectin 1	-
P62333	17.7236	17.2618	17.5086	17.1648	17.357	17.2219	17.6668	17.6668	17.249	17.2411	16.8671	17.4452	17.4177	16.6978	17.5659	17.1918	17.4464	17.2094	-0.236971	0.0914224	-0.246201	0.246201	0.567282				-0.205489	17.3267	-1.54618	0.127475	0.408215	-5.37653		ENSG00000100519	PSMC6	proteasome 26S subunit, ATPase 6	-			Cytosol;Nucleoplasm (Approved)
O94826	18.8538	18.82	18.4199	18.9234	18.9337	18.9482	18.5093	18.5093	18.7681	19.0032	18.1768	18.6747	18.6184	17.605	18.3587	18.5109	18.7397	18.4645	-0.275231	0.128762	-0.245014	0.245014	0.568835				-0.308143	18.4818	-1.55841	0.124551	0.404486	-5.35838		ENSG00000154174	TOMM70	translocase of outer mitochondrial membrane 70	+	MOM	Protein import, sorting and homeostasis;Protein import and sorting;TOM	Mitochondria (Enhanced)
Q8WW59	16.2443	16.274	16.2206	16.093	16.5624	16.1356	16.8515	16.8515	16.5742	16.1755	15.979	16.5563	16.2618	15.4351	15.9168	16.1412	16.4041	16.13	-0.274147	0.129299	-0.243553	0.243553	0.570751				-0.21024	16.1646	-1.22566	0.225256	0.542904	-5.8046		ENSG00000176422	SPRYD4	SPRY domain containing 4	+	Matrix		Nucleoplasm (Approved)
Q15365	19.031	19.0922	19.2393	19.2044	19.136	19.1338	19.2608	19.2608	18.7646	19.043	19.2138	19.0398	19.1467	19.0404	19.0279	18.9031	19.1698	19.0224	-0.147372	0.0222628	-0.243521	0.243521	0.570794				-0.134369	19.1603	-1.29108	0.201774	0.515716	-5.72479		ENSG00000169564	PCBP1	poly(rC) binding protein 1	-			Nuclear speckles (Enhanced)
Q96TA2	14.2154	13.8385	14.2525	14.7757	13.9223	14.5526	15.2902	15.2902	13.9225	13.671	14.3559	14.0964	13.5966	15.0914	14.5753	14.0021	14.5172	14.1639	-0.353283	0.205198	-0.242997	0.242997	0.571482				-0.242854	14.1318	-0.945225	0.348447	0.673328	-6.10171		ENSG00000136758	YME1L1	YME1 like 1 ATPase	+	MIM	Protein import, sorting and homeostasis;Protein homeostasis;Proteases	Mitochondria (Supported)
Q9H9B4	13.2484	12.6363	12.9534	11.0469	13.2203	13.4758	13.7923	13.7923	12.1603	12.4031	12.4973	13.4491	13.1993	11.2976	13.355	12.2143	13.0207	12.572	-0.448715	0.288666	-0.242129	0.242129	0.572626				-0.338486	12.9059	-1.10008	0.27582	0.601242	-5.94675		ENSG00000164466	SFXN1	sideroflexin 1	+	MIM	Metabolism;Amino acid metabolism;Serine metabolism;Metabolism;Vitamin metabolism;Folate and 1-C metabolism;Small molecule transport;Sideroflexins	Mitochondria (Enhanced)
Q16644	13.4864	14.4742	14.2419	14.3279	14.5767	13.7204	13.8984	13.8984	14.7161	14.1814	13.6834	14.8667	14.8092	13.5346	14.6653	14.7668	14.078	14.4029	0.324914	0.184743	0.238302	0.238302	0.577695				0.299247	14.2685	1.38115	0.172506	0.474244	-5.6085		ENSG00000114738	MAPKAPK3	MAPK activated protein kinase 3	-			Nucleoplasm (Supported)
Q9BQ69	19.9906	20.2765	19.7954	19.2838	20.2517	20.0382	20.0149	20.0149	20.5115	20.7105	20.4384	19.7922	20.4656	19.4214	20.3283	20.2852	19.9582	20.2442	0.285911	0.147597	0.237569	0.237569	0.578669				0.294	20.1041	1.75722	0.0841338	0.328327	-5.0451		ENSG00000133315	MACROD1	mono-ADP ribosylhydrolase 1	+	Matrix	Signaling	Nucleoplasm (Supported)
P0DMV9	23.0502	23.0188	22.7802	23.3318	23.1966	23.0444	22.5364	22.5364	22.9288	23.0643	22.5382	23.3777	23.081	23.9206	23.3304	23.4825	22.9369	23.2154	0.278591	0.141448	0.236636	0.236636	0.579914				0.221385	23.2092	1.3234	0.190873	0.49983	-5.68391
Q15233	16.4468	16.2749	16.2996	16.5406	15.9874	16.4438	16.8247	16.8247	16.2813	16.0119	15.8242	15.8871	16.1228	16.9553	16.3352	16.1401	16.4553	16.1947	-0.260579	0.125882	-0.234531	0.234531	0.582733				-0.207808	16.06	-1.14842	0.255489	0.586288	-5.89377		ENSG00000147140	NONO	non-POU domain containing octamer binding	-			Nucleoplasm (Enhanced)
Q04760	19.5814	20.075	19.3775	19.9188	19.8417	19.4034	20.8942	20.8942	19.8963	20.0005	21.0941	20.0851	20.0979	21.2071	20.5234	19.96	19.9983	20.358	0.359787	0.224399	0.233494	0.233494	0.584126				0.487772	20.1772	2.05047	0.0448259	0.226153	-4.52215		ENSG00000124767	GLO1	glyoxalase I	-			Cytosol;Nucleoplasm;Plasma membrane (Supported)
P99999	22.801	21.9625	23.0655	22.4441	22.4006	22.407	22.473	22.473	22.8997	22.1865	22.7735	22.499	23.0088	22.7615	23.0914	22.8366	22.5033	22.7571	0.25375	0.120182	0.233491	0.233491	0.58413				0.249418	22.5878	1.28367	0.20434	0.519785	-5.73403		ENSG00000172115	CYCS	cytochrome c, somatic	+	IMS	Metabolism;Metals and cofactors;Heme-containing proteins;Metabolism;Electron carriers;Cytochromes;OXPHOS;OXPHOS subunits;OXPHOS;Cytochrome C;Mitochondrial dynamics and surveillance;Apoptosis	Mitochondria (Supported)
P22234	15.9767	16.486	16.7421	15.5858	16.5037	16.0097	16.9322	16.9322	16.7625	16.4195	16.2615	15.5257	15.7178	15.3189	16.3565	16.1444	16.396	16.0634	-0.332696	0.198749	-0.233451	0.233451	0.584183				-0.256105	16.0771	-1.12781	0.264025	0.595801	-5.91663		ENSG00000128050	PAICS	phosphoribosylaminoimidazole carboxylase and phosphoribosylaminoimidazolesuccinocarboxamide synthase	+	Matrix	Metabolism;Nucleotide metabolism;Nucleotide synthesis and processing	Cytosol (Approved)
P61981	21.1043	22.0085	22.1192	20.7255	21.8922	21.6149	21.7447	21.7447	20.7988	22.0585	21.7998	21.106	22.0257	20.2195	20.8556	21.2029	21.6193	21.2584	-0.360901	0.227207	-0.232268	0.232268	0.585777				-0.342981	21.7159	-1.11044	0.271372	0.598795	-5.93558		ENSG00000170027	YWHAG	tyrosine 3-monooxygenase/tryptophan 5-monooxygenase activation protein gamma	-			Cytosol (Supported)
O00571	15.6333	15.9555	16.1648	16.3344	16.0203	16.7377	15.225	15.225	15.987	16.2046	15.5628	16.3799	16.1653	17.0733	16.0288	16.5202	15.912	16.2402	0.328231	0.199428	0.229832	0.229832	0.589071				0.230095	16.1455	1.03736	0.303856	0.633859	-6.01224		ENSG00000215301	DDX3X	DEAD-box helicase 3 X-linked	-			Cytosol (Approved)
O00193	14.2566	14.4617	14.2782	12.9336	14.4044	14.3088	14.8301	14.8301	13.6685	14.3527	14.5539	13.9014	13.9581	12.7578	14.4164	13.7955	14.288	13.9255	-0.362418	0.233027	-0.229263	0.229263	0.589843				-0.284963	13.9673	-0.93497	0.353662	0.675319	-6.11117		ENSG00000110696	C11orf58	chromosome 11 open reading frame 58	-			Endoplasmic reticulum (Approved)
P20810	18.0295	18.2077	17.7475	17.4477	18.2083	17.8975	17.5252	17.5252	17.3954	17.9916	18.4369	18.2932	18.5085	17.6527	17.9884	18.5651	17.8236	18.104	0.280431	0.152452	0.229075	0.229075	0.5901				0.237812	18.2219	1.30135	0.198261	0.509995	-5.7119		ENSG00000153113	CAST	calpastatin	-			Cytosol;Endoplasmic reticulum (Enhanced)
Q99541	17.9508	17.7018	17.872	16.6833	18.2114	16.9879	18.3298	18.3298	16.9855	17.0649	17.9667	17.635	17.7368	16.8821	16.9928	17.9993	17.7584	17.4079	-0.350457	0.222894	-0.228464	0.228464	0.590931				-0.268816	17.5017	-1.00813	0.317559	0.64479	-6.04149		ENSG00000147872	PLIN2	perilipin 2	-			Lipid droplets (Supported)
O95433	13.5819	13.4147	12.9216	13.8141	13.3308	14.0558	13.5139	13.5139	13.913	13.671	13.7178	14.0709	13.3147	14.4853	13.6931	13.4533	13.5183	13.7899	0.271547	0.144439	0.228186	0.228186	0.591309				0.270916	13.5202	1.44485	0.153858	0.44922	-5.52185		ENSG00000100591	AHSA1	activator of HSP90 ATPase activity 1	-			Cytosol (Supported)
P68036	18.0665	18.1655	17.6629	17.4301	18.2889	17.7081	16.765	16.765	17.9236	18.3572	18.6258	17.8616	18.398	16.5229	17.7547	18.4291	17.6065	17.9841	0.377617	0.251367	0.226454	0.226454	0.593671				0.257398	17.8796	0.760845	0.449818	0.756887	-6.25644		ENSG00000185651	UBE2L3	ubiquitin conjugating enzyme E2 L3	-			Cytosol;Nucleoplasm (Approved)
P60660	15.2187	15.5324	15.3848	16.3093	15.0412	15.0374	16.4093	16.4093	14.481	14.4772	15.3246	15.5787	14.8954	16.3396	16.0081	15.1881	15.6678	15.2866	-0.381232	0.255287	-0.22606	0.22606	0.59421				-0.2753	15.3293	-1.0057	0.31872	0.645208	-6.04389		ENSG00000092841	MYL6	myosin light chain 6	-
P07741	15.1973	14.8193	14.5343	15.2688	14.9236	14.4171	15.1977	15.1977	15.0614	14.8339	15.7145	15.8971	14.9484	15.16	15.8882	14.4952	14.9445	15.2498	0.305364	0.18444	0.224182	0.224182	0.596785				0.34154	15.1485	1.36056	0.178894	0.484316	-5.63574		ENSG00000198931	APRT	adenine phosphoribosyltransferase	-			Cytosol;Nucleoplasm (Supported)
P25788	17.5912	18.4535	18.3356	17.9983	18.2424	17.8236	18.566	18.566	18.833	18.6189	16.9584	17.891	18.3231	16.8338	17.4929	17.774	18.1971	17.8406	-0.356425	0.236397	-0.22325	0.22325	0.598068				-0.303723	17.9915	-1.34125	0.185046	0.492079	-5.66093		ENSG00000100567	PSMA3	proteasome 20S subunit alpha 3	-
P23396	15.1651	15.5168	15.0179	15.6388	15.4743	15.4664	15.3011	15.3011	14.653	15.3556	14.4009	15.5608	15.4612	14.4289	15.5713	15.1924	15.3602	15.078	-0.282174	0.163595	-0.221854	0.221854	0.599993				-0.290615	15.1661	-1.21776	0.228223	0.54434	-5.81398		ENSG00000149273	RPS3	ribosomal protein S3	-			Cytosol;Endoplasmic reticulum (Supported)
Q15843	18.3058	17.9899	16.3352	18.3953	18.1481	17.1464	19.1441	19.1441	18.3155	18.3241	17.5235	17.918	18.6399	15.2795	17.0125	17.6985	18.0761	17.5889	-0.487177	0.351482	-0.221225	0.221225	0.600862				-0.334605	17.6744	-0.668414	0.506508	0.802596	-6.32168		ENSG00000129559|ENSG00000285246	NEDD8	NEDD8 ubiquitin like modifier	-			Nucleoplasm (Enhanced)
Q9NZU5	21.3073	21.7066	21.3101	21.142	21.5379	21.5595	21.1258	21.1258	20.8828	21.0608	21.1586	21.1928	21.25	20.7858	21.1336	21.6288	21.3519	21.1367	-0.215219	0.0943568	-0.220649	0.220649	0.60166				-0.247515	21.3405	-1.77235	0.081564	0.319859	-5.01986		ENSG00000071282	LMCD1	LIM and cysteine rich domains 1	-			Cytosol;Nucleoplasm (Supported)
P46783	18.2485	17.6113	17.9594	16.4104	16.9062	17.4446	18.2646	18.2646	17.4631	17.4228	17.8378	16.2012	17.1311	18.4701	16.4225	16.9603	17.6387	17.2386	-0.400089	0.28114	-0.22048	0.22048	0.601894				-0.310674	17.3058	-0.936364	0.35295	0.675319	-6.10989		ENSG00000124614	RPS10	ribosomal protein S10	-			Cytosol (Approved)
P48163	15.8083	16.673	16.7398	16.6989	16.7483	16.2998	15.2278	15.2278	16.4573	15.9738	15.9303	16.421	16.7035	16.8302	17.1353	16.7525	16.1779	16.5255	0.347554	0.232172	0.220415	0.220415	0.601984				0.211813	16.4536	0.910122	0.366508	0.689897	-6.13368		ENSG00000065833	ME1	malic enzyme 1	mito-interacting			Nucleoplasm;Plasma membrane (Uncertain)
P00167	16.3881	16.2201	16.0864	16.2242	16.4781	16.5777	15.5372	15.5372	16.1788	16.4297	16.7024	16.3262	16.7646	15.7558	16.4823	16.5903	16.1311	16.4038	0.272613	0.155591	0.220276	0.220276	0.602177				0.187771	16.3202	1.17548	0.244582	0.570454	-5.86316		ENSG00000166347	CYB5A	cytochrome b5 type A	-			Cytosol;Vesicles (Enhanced)
P47985	21.1708	20.6781	21.1273	20.9303	21.0367	20.9435	21.4609	21.4609	21.068	20.7837	21.3593	20.6632	20.9911	20.3663	20.462	21.1312	21.1011	20.8531	-0.247979	0.130048	-0.219684	0.219684	0.602999				-0.196577	20.8726	-1.05342	0.296496	0.624202	-5.99582		ENSG00000169021	UQCRFS1	ubiquinol-cytochrome c reductase, Rieske iron-sulfur polypeptide 1	+	MIM	OXPHOS;Complex III;CIII subunits;Metabolism;Metals and cofactors;Fe-S-containing proteins;OXPHOS;OXPHOS subunits	Mitochondria (Approved)	CIII
P48637	15.1047	14.7983	14.3916	15.7341	14.7326	14.2575	15.8136	15.8136	14.5451	14.854	14.9958	14.3881	14.6913	14.2707	15.6291	14.5372	15.0807	14.7389	-0.341834	0.229767	-0.218333	0.218333	0.604877				-0.23714	14.7926	-0.701406	0.485842	0.785993	-6.29935		ENSG00000100983	GSS	glutathione synthetase	-			Nucleoplasm (Supported)
Q96BQ5	16.3906	16.0773	16.1857	15.2638	15.5201	15.2825	16.8695	16.8695	15.9317	15.5538	16.5432	14.3014	16.0955	15.0322	16.0945	15.807	16.0574	15.6699	-0.387467	0.273457	-0.218187	0.218187	0.60508				-0.27145	15.7263	-0.803375	0.425023	0.737537	-6.22365		ENSG00000164366	CCDC127	coiled-coil domain containing 127	+	Membrane		Nucleoli fibrillar center;Nucleoplasm (Approved)
P26440	17.4223	17.0283	17.663	16.9149	17.1006	16.9813	16.3221	16.3221	17.5035	17.0238	16.8117	17.4651	16.7689	17.8498	17.1922	17.5254	16.9693	17.2676	0.298232	0.185573	0.218152	0.218152	0.605128				0.205776	17.0733	1.1053	0.273575	0.598795	-5.94114		ENSG00000128928	IVD	isovaleryl-CoA dehydrogenase	+	Matrix	Metabolism;Amino acid metabolism;Branched-chain amino acid metabolism	Mitochondria (Supported)
P13010	17.3358	17.5371	16.7851	17.2559	16.9591	16.8578	16.0787	16.0787	17.2238	17.2257	17.2567	17.269	16.8982	17.771	16.5412	17.1796	16.861	17.1706	0.309621	0.197447	0.218143	0.218143	0.605142				0.197858	16.9693	1.01073	0.316324	0.643098	-6.03892		ENSG00000079246	XRCC5	X-ray repair cross complementing 5	-			Nucleoplasm (Enhanced)
Q13033	14.6801	15.288	14.3992	15.2922	15.1514	15.4413	15.2549	15.2549	15.2303	15.1311	14.0555	14.8546	15.2655	13.8457	15.1466	14.7437	15.0952	14.7841	-0.311124	0.200758	-0.216955	0.216955	0.606799				-0.288321	14.9471	-1.21473	0.229369	0.546117	-5.81756		ENSG00000196792	STRN3	striatin 3	-			Cytosol (Supported)
P13667	14.3032	14.5211	14.9971	14.7143	14.8145	14.0987	15.5628	15.5628	14.081	13.8657	14.2191	15.3764	14.9609	13.4368	15.1533	14.5774	14.8218	14.4588	-0.362995	0.253794	-0.21617	0.21617	0.607897				-0.257143	14.6524	-0.992138	0.325233	0.650543	-6.05716		ENSG00000155660	PDIA4	protein disulfide isomerase family A member 4	-			Endoplasmic reticulum (Supported)
Q07021	19.5656	19.917	19.8551	18.7625	19.8784	19.017	18.6771	18.6771	20.0496	19.6794	19.7953	19.6646	19.6717	18.51	19.7295	19.9002	19.2937	19.625	0.331299	0.223256	0.215741	0.215741	0.608497				0.243214	19.4932	1.05647	0.295116	0.623505	-5.99268		ENSG00000108561	C1QBP	complement C1q binding protein	+	Matrix	Signaling;Immune response	Plasma membrane (Approved)
Q9HCU5	13.3479	14.3343	15.1139	14.6906	14.9568	15.104	13.4183	13.4183	12.9387	13.8469	13.6933	14.4815	14.678	12.604	14.1991	14.6097	14.298	13.8814	-0.416625	0.304037	-0.215425	0.215425	0.60894				-0.542297	14.2839	-1.64867	0.104597	0.365389	-5.22038		ENSG00000138073	PREB	prolactin regulatory element binding	-			Endoplasmic reticulum (Approved)
Q6NZI2	19.7342	20.2244	20.2698	19.7981	19.6794	20.4572	20.5192	20.5192	19.5165	19.3166	20.1493	20.4652	19.748	20.3036	19.8272	19.6601	20.1502	19.8733	-0.276864	0.166702	-0.215417	0.215417	0.608953				-0.224154	20.0049	-1.30973	0.195427	0.505837	-5.70131		ENSG00000177469	CAVIN1	caveolae associated protein 1	-			Plasma membrane (Supported)
P56385	18.8227	17.6596	18.2832	18.7416	18.5032	18.37	17.772	17.772	18.8178	18.1254	17.9085	19.0307	19.2218	17.4579	19.2702	18.893	18.2405	18.5907	0.350145	0.242768	0.215272	0.215272	0.609156				0.283206	18.5955	1.1985	0.235574	0.555926	-5.83659		ENSG00000169020	ATP5ME	ATP synthase membrane subunit e	+	MIM	OXPHOS;Complex V;CV subunits;OXPHOS;OXPHOS subunits;Mitochondrial dynamics and surveillance;Cristae formation	Mitochondria (Supported)	CV
Q8WZ42	26.7371	28.393	26.6061	27.7626	27.8627	28.4394	26.7852	26.7852	28.6518	28.59	26.1956	28.1244	27.202	27.3544	28.026	28.6667	27.4214	27.8514	0.429943	0.316691	0.214698	0.214698	0.609961				0.339055	27.6612	0.864869	0.390658	0.708575	-6.17315		ENSG00000155657	TTN	titin	-
P13489	17.453	18.1	17.8513	17.7826	17.7225	17.5092	17.9739	17.9739	17.958	18.311	17.4559	17.0617	17.7064	17.136	17.0163	17.5698	17.7958	17.5269	-0.268907	0.159465	-0.214409	0.214409	0.610368				-0.243464	17.6478	-1.1186	0.267903	0.597409	-5.92672		ENSG00000023191|ENSG00000276230	RNH1	ribonuclease/angiogenin inhibitor 1	-			Cytosol;Nucleoplasm (Enhanced)
Q9NVS9	16.4367	14.9454	15.3498	15.4976	16.0278	15.5178	16.8587	16.8587	15.6001	15.8523	17.4921	15.6282	15.9207	17.4744	17.1041	15.7531	15.9366	16.3531	0.416546	0.307494	0.21334	0.21334	0.611872				0.548281	16.0281	1.63826	0.106757	0.368093	-5.23666		ENSG00000108439	PNPO	pyridoxamine 5'-phosphate oxidase	+	Matrix	Metabolism;Vitamin metabolism;Vitamin B6 metabolism	Cytosol;Nucleoplasm (Enhanced)
P46109	18.0563	17.8811	17.6862	17.7827	17.798	17.6264	18.2496	18.2496	18.0942	17.9039	18.5344	18.3451	17.8774	18.5884	18.0679	17.7644	17.9162	18.147	0.230743	0.119322	0.21304	0.21304	0.612294				0.278372	17.9882	1.75006	0.0853715	0.330737	-5.05696		ENSG00000099942	CRKL	CRK like proto-oncogene, adaptor protein	-			Nucleoplasm (Enhanced)
P57105	16.4991	16.1691	15.974	16.4787	16.7704	16.5331	15.6647	15.6647	15.8834	15.8339	15.8866	16.3938	15.7667	15.804	15.8679	16.2566	16.2192	15.9616	-0.257611	0.149647	-0.212512	0.212512	0.613039				-0.336828	16.0505	-1.98877	0.0514296	0.240606	-4.63804		ENSG00000213463	SYNJ2BP	synaptojanin 2 binding protein	+	MOM	Mitochondrial dynamics and surveillance;Organelle contact sites	Mitochondria (Approved)
Q9BXK5	17.6419	17.9786	17.5861	17.1094	17.6426	18.1623	17.9963	17.9963	18.2106	17.5325	17.2132	17.5357	17.9758	16.5244	17.2446	17.5045	17.7642	17.4677	-0.29655	0.192514	-0.212193	0.212193	0.613489				-0.263393	17.5903	-1.24643	0.217595	0.532341	-5.77969		ENSG00000099968	BCL2L13	BCL2 like 13	+	MOM	Mitochondrial dynamics and surveillance;Mitophagy;Mitochondrial dynamics and surveillance;Autophagy;Mitochondrial dynamics and surveillance;Apoptosis	Mitochondria (Enhanced)
Q9H019	15.0475	15.066	14.498	14.5495	14.8122	15.0367	15.5277	15.5277	15.0969	14.4789	15.1885	15.0844	14.8133	13.7567	14.6768	14.6161	15.0081	14.7139	-0.294196	0.190115	-0.212111	0.212111	0.613605				-0.219979	14.6927	-1.00088	0.321025	0.646902	-6.04863		ENSG00000117640	MTFR1L	mitochondrial fission regulator 1 like	+	unknown		Mitochondria (Approved)
P49821	20.9559	20.6054	21.1032	20.6574	21.3902	20.8796	21.3739	21.3739	21.1119	20.4309	20.9424	20.7137	20.6149	20.7678	21.0322	20.8895	21.0424	20.8129	-0.229526	0.119818	-0.211504	0.211504	0.614464				-0.182169	20.7946	-1.37163	0.175437	0.478193	-5.62114		ENSG00000167792	NDUFV1	NADH:ubiquinone oxidoreductase core subunit V1	+	MIM	OXPHOS;Complex I;CI subunits;Metabolism;Metals and cofactors;Fe-S-containing proteins;OXPHOS;OXPHOS subunits	Mitochondria (Supported)	CI
O14737	17.5008	17.2288	17.2011	17.6993	17.4467	17.3857	18.0232	18.0232	18.0631	17.3383	17.4435	18.3862	18.3397	17.3756	18.1928	17.5978	17.5636	17.8421	0.278513	0.176073	0.210084	0.210084	0.616475				0.344172	17.6515	1.85114	0.0692196	0.293162	-4.88535		ENSG00000105185	PDCD5	programmed cell death 5	-			Cytosol (Approved)
P07602	17.8145	18.0706	18.1729	17.6355	18.1388	18.4348	18.6243	18.6243	17.2207	18.0409	17.4476	18.2702	18.5477	17.3226	18.3874	17.8941	18.1895	17.8914	-0.298067	0.197326	-0.210083	0.210083	0.616478				-0.235953	18.1228	-1.18685	0.240105	0.564953	-5.8501		ENSG00000197746	PSAP	prosaposin	-			Vesicles (Supported)
P54727	17.5734	17.7218	17.1148	15.6282	17.4255	16.644	15.3386	15.3386	17.2078	17.178	17.1468	17.6368	17.6478	15.4817	16.3289	17.7326	16.5981	17.0451	0.44694	0.340308	0.209225	0.209225	0.617697				0.267009	17.0506	0.69481	0.489936	0.787672	-6.3039		ENSG00000119318	RAD23B	RAD23 homolog B, nucleotide excision repair protein	-			Cytosol;Nucleoplasm (Supported)
Q14204	18.6828	18.5868	18.3004	18.6971	18.7081	18.9066	18.3396	18.3396	18.3824	18.5243	18.0616	18.7225	18.4515	17.8477	18.448	18.4107	18.5701	18.3561	-0.214066	0.107815	-0.20707	0.20707	0.620769				-0.246999	18.5351	-1.7593	0.0837756	0.327729	-5.04163		ENSG00000197102	DYNC1H1	dynein cytoplasmic 1 heavy chain 1	-			Centrosome;Cytosol (Supported)
Q13151	12.5895	12.7791	12.762	13.9075	12.6567	12.6733	13.8119	13.8119	12.2055	12.615	13.1623	12.8395	12.8187	13.6183	12.0183	13.0072	13.124	12.7856	-0.338419	0.245279	-0.206551	0.206551	0.621512				-0.240141	12.8204	-0.738669	0.463073	0.763832	-6.27285		ENSG00000177733	HNRNPA0	heterogeneous nuclear ribonucleoprotein A0	-			Nucleoplasm (Enhanced)
P14866	17.0557	17.4919	17.218	16.8101	17.0158	16.8839	15.7494	15.7494	17.6172	17.1411	17.5491	16.6835	16.5434	17.721	16.2209	17.3302	16.7468	17.1008	0.353993	0.261387	0.206277	0.206277	0.621903				0.21151	16.9286	0.884836	0.379882	0.702671	-6.15597		ENSG00000104824|ENSG00000282947	HNRNPL	heterogeneous nuclear ribonucleoprotein L	-			Nucleoplasm (Enhanced)
P62805	18.5455	16.82	19.0125	18.9995	17.2426	17.2233	16.9738	16.9738	17.7702	17.1121	18.5465	18.1586	18.0864	18.886	18.4804	18.0093	17.7239	18.1312	0.407327	0.311796	0.20616	0.20616	0.622071				0.300173	18.3052	0.857574	0.394641	0.711867	-6.17933
P23786	18.7866	19.038	18.4148	18.9437	19.0037	18.7862	18.6154	18.6154	18.9469	18.7526	17.9554	18.9422	18.6527	17.3859	18.1912	19.0173	18.7755	18.4805	-0.294958	0.201409	-0.205267	0.205267	0.623351				-0.317829	18.4748	-1.42949	0.158205	0.452161	-5.54308		ENSG00000157184	CPT2	carnitine palmitoyltransferase 2	+	MIM	Metabolism;Lipid metabolism;Fatty acid oxidation;Metabolism;Metals and cofactors;Carnitine synthesis and transport;Metabolism;Metals and cofactors;Carnitine shuttle	Mitochondria;Nucleoli;Nucleoplasm (Supported)
Q15084	18.8482	18.8986	18.3972	18.47	18.8883	18.8676	18.223	18.223	18.7327	18.8134	18.8431	18.9132	19.0682	18.5303	18.6045	19.021	18.602	18.8158	0.213819	0.113241	0.202273	0.202273	0.627664				0.159678	18.689	1.32717	0.18963	0.498193	-5.67908		ENSG00000143870	PDIA6	protein disulfide isomerase family A member 6	-			Cytosol;Endoplasmic reticulum (Supported)
P62253	14.9436	15.7027	15.4175	16.3748	15.8189	15.7023	16.5173	16.5173	16.9322	15.839	16.2182	16.5162	16.0354	17.0854	15.2927	15.8185	15.8743	16.2172	0.342904	0.259086	0.201132	0.201132	0.629314				0.434765	15.9739	1.97158	0.0534118	0.245572	-4.66978		ENSG00000132388	UBE2G1	ubiquitin conjugating enzyme E2 G1	-			Cytosol;Nucleoplasm (Approved)
O43488	15.8559	16.6964	16.1425	16.574	16.6436	16.5897	16.8774	16.8774	16.6975	16.5857	16.1106	16.5069	16.5427	15.2642	16.2087	16.0892	16.5321	16.2507	-0.281433	0.193325	-0.200862	0.200862	0.629706				-0.232107	16.175	-1.18895	0.239282	0.563845	-5.84767		ENSG00000053371	AKR7A2	aldo-keto reductase family 7 member A2	+	Matrix	Metabolism;Amino acid metabolism;GABA metabolism;Metabolism;Detoxification;Xenobiotic metabolism	Cytosol (Supported)
P48047	23.0286	22.2467	23.1233	22.7574	22.6126	22.5789	21.768	21.768	22.8844	22.0848	23.0463	22.2062	22.3807	23.6844	23.1781	23.0079	22.4855	22.8091	0.323622	0.243869	0.19833	0.19833	0.633389				0.221134	22.5516	1.05767	0.294573	0.623434	-5.99144		ENSG00000241837	ATP5PO	ATP synthase peripheral stalk subunit OSCP	+	MIM	OXPHOS;Complex V;CV subunits;OXPHOS;OXPHOS subunits	Mitochondria (Enhanced)	CV
P51858	18.7025	18.8036	17.7309	17.3832	18.5609	18.0853	17.3218	17.3218	18.3478	18.7076	19.1713	18.1594	18.5056	17.1554	17.9079	18.7861	17.9888	18.3426	0.353882	0.278131	0.19667	0.19667	0.635814				0.258604	18.3433	0.952794	0.34463	0.669185	-6.09466		ENSG00000143321	HDGF	heparin binding growth factor	-			Nucleoplasm (Enhanced)
P46060	13.2165	12.3067	12.6315	12.5928	11.9159	11.7908	12.459	12.459	12.5616	12.2026	13.2508	12.8611	12.4086	13.5679	13.2679	11.8165	12.4215	12.7421	0.320589	0.244395	0.196171	0.196171	0.636545				0.325939	12.5335	1.32774	0.189442	0.498193	-5.67835		ENSG00000100401	RANGAP1	Ran GTPase activating protein 1	-			Nuclear membrane (Enhanced)
P18621	15.1468	14.6144	16.0485	16.3317	16.1301	14.7387	14.5144	14.5144	13.3992	13.6446	15.6527	15.848	15.8708	13.7962	14.9595	15.3613	15.2549	14.8165	-0.438323	0.358885	-0.195073	0.195073	0.638156				-0.544101	15.525	-1.39973	0.166896	0.466842	-5.58361		ENSG00000265681	RPL17	ribosomal protein L17	-			Cytosol;Endoplasmic reticulum (Supported)
Q8IUZ5	14.3423	14.444	14.9638	14.6362	14.4259	14.6964	13.4005	13.4005	14.817	14.575	14.2259	14.7976	14.2369	15.2067	14.2632	14.6078	14.2887	14.5913	0.302552	0.226686	0.195018	0.195018	0.638238				0.175669	14.5	0.813041	0.419504	0.732758	-6.21595		ENSG00000175309	PHYKPL	5-phosphohydroxy-L-lysine phospho-lyase	-			Mitochondria (Approved)
P02765	18.1958	18.5204	18.231	17.017	18.1303	17.1072	16.99	16.99	17.5425	18.713	18.9165	16.4424	17.2892	19.1566	17.9112	18.465	17.6477	18.0546	0.406843	0.332973	0.194305	0.194305	0.639286				0.312882	17.8778	0.802602	0.425466	0.737537	-6.22426		ENSG00000145192	AHSG	alpha 2-HS glycoprotein	-			Golgi apparatus (Enhanced)
Q3LXA3	15.956	15.8565	15.2706	16.4205	15.5474	16.0875	15.306	15.306	15.9519	15.5045	15.7802	16.1714	15.7007	16.7538	16.279	15.8231	15.7188	15.9956	0.276755	0.199624	0.193669	0.193669	0.640222				0.217785	15.8196	1.08439	0.282656	0.610865	-5.96348		ENSG00000149476	TKFC	triokinase and FMN cyclase	-			Cytosol;Nucleoplasm (Approved)
O75822	18.8576	18.7464	18.6945	17.645	18.7868	17.8624	18.8096	18.8096	18.3516	18.9669	18.3899	17.1811	18.8077	17.0025	18.2504	18.5058	18.5265	18.182	-0.344484	0.277913	-0.191564	0.191564	0.643333				-0.304041	18.4859	-1.04531	0.300198	0.628575	-6.00414		ENSG00000104131	EIF3J	eukaryotic translation initiation factor 3 subunit J	-			Cytosol (Enhanced)
O60237	18.6602	18.8266	18.6262	18.4589	18.7206	18.7935	18.3276	18.3276	18.3301	18.8345	18.3272	18.1219	18.6264	18.0285	18.2409	18.6096	18.5927	18.3899	-0.202788	0.1138	-0.191403	0.191403	0.643572				-0.240646	18.5375	-1.72991	0.0889405	0.339987	-5.09014		ENSG00000077157	PPP1R12B	protein phosphatase 1 regulatory subunit 12B	-			Actin filaments;Plasma membrane (Approved)
Q99623	21.0482	20.9803	21.2216	21.2558	21.1814	21.2326	21.2719	21.2719	21.1789	21.0651	20.869	20.9808	21.2105	20.4953	20.9394	21.2917	21.183	21.0039	-0.179108	0.0857586	-0.191058	0.191058	0.644083				-0.166403	21.0479	-1.23986	0.219997	0.534948	-5.78762		ENSG00000215021	PHB2	prohibitin 2	+	MIM	Protein import, sorting and homeostasis;Protein homeostasis;Chaperones	Mitochondria (Enhanced)
Q96AB3	13.3205	13.2511	13.9361	14.3215	13.4352	13.7088	15.1712	15.1712	14.083	13.7895	14.6511	15.2266	13.7649	15.2179	15.3425	13.3846	14.0395	14.4325	0.393069	0.329243	0.189649	0.189649	0.646176				0.554745	14.0411	1.47517	0.145551	0.432864	-5.47932		ENSG00000063241	ISOC2	isochorismatase domain containing 2	+	Matrix		Mitochondria (Approved)
Q9Y4G6	17.1471	17.1313	17.0738	16.7586	16.9639	17.0773	16.4923	16.4923	16.9859	16.8771	17.0324	17.2405	16.9848	17.5564	16.7398	17.4656	16.8921	17.1103	0.218261	0.142265	0.184846	0.184846	0.653362				0.161156	17.0451	1.22473	0.225607	0.542904	-5.80572		ENSG00000171914	TLN2	talin 2	-			Cytosol;Focal adhesion sites (Supported)
Q9UHY7	15.4794	15.3681	15.3299	15.1391	15.0609	14.9573	15.9591	15.9591	15.1349	15.1335	14.8904	15.6828	14.91	15.791	14.5775	15.015	15.4066	15.1419	-0.264744	0.201189	-0.184367	0.184367	0.654084				-0.185816	15.1521	-0.83958	0.404575	0.721651	-6.19436		ENSG00000145293	ENOPH1	enolase-phosphatase 1	-			Nucleoplasm (Approved)
P02461	11.0069	15.6911	14.3988	13.5212	14.2087	13.2131	14.0765	14.0765	15.7298	13.4751	12.2276	13.8746	13.0476	16.7115	15.7365	13.7728	13.7741	14.3219	0.547821	0.462111	0.183659	0.183659	0.65515				0.591015	14.3697	0.951283	0.34539	0.669847	-6.09607		ENSG00000168542	COL3A1	collagen type III alpha 1 chain	-			Endoplasmic reticulum (Approved)
P36405	14.0631	14.5863	14.327	14.7255	14.6523	14.0348	15.0412	15.0412	14.8763	14.6333	14.9206	15.0838	14.6697	15.396	14.4837	14.4137	14.5589	14.8096	0.250707	0.186742	0.182705	0.182705	0.656591				0.319605	14.6159	1.81506	0.0746621	0.307885	-4.94759		ENSG00000138175	ARL3	ADP ribosylation factor like GTPase 3	-			Centrosome (Supported)
O60256	15.1106	14.7355	14.1946	15.0324	14.9749	14.1886	14.2589	14.2589	14.8863	15.7819	14.981	15.1532	14.7763	13.8945	14.6206	14.9969	14.5943	14.8863	0.29203	0.237305	0.182429	0.182429	0.657008				0.244121	14.7462	1.12838	0.263786	0.595801	-5.916		ENSG00000141127	PRPSAP2	phosphoribosyl pyrophosphate synthetase associated protein 2	-			Cytosol;Nucleoplasm (Approved)
Q13867	15.5159	14.9812	15.5171	16.1788	15.3836	15.5778	15.7331	15.7331	15.5183	15.0242	15.2278	15.5313	15.1183	16.518	14.6693	14.6418	15.5776	15.2811	-0.296435	0.244753	-0.181202	0.181202	0.658867				-0.274218	15.3173	-1.07736	0.285758	0.613286	-5.9709		ENSG00000108578	BLMH	bleomycin hydrolase	-			Cytosol;Nuclear bodies;Nucleoplasm (Supported)
P30086	22.4631	22.9836	22.4277	22.2733	22.9828	22.5816	22.2205	22.2205	22.7973	22.7627	23.0045	22.3333	22.7566	22.8621	22.5184	22.7924	22.5192	22.7284	0.209242	0.137881	0.180052	0.180052	0.660614				0.166579	22.6975	1.27244	0.208272	0.521988	-5.74793		ENSG00000089220	PEBP1	phosphatidylethanolamine binding protein 1	-			Plasma membrane (Supported)
O75251	18.5225	17.8032	18.7582	18.3412	18.5668	18.7004	18.8691	18.8691	18.7467	17.7482	18.5014	18.1336	18.7078	17.7274	18.6608	18.138	18.5538	18.2955	-0.258324	0.202943	-0.178922	0.178922	0.662336				-0.213284	18.3324	-1.08296	0.283288	0.610865	-5.965		ENSG00000115286	NDUFS7	NADH:ubiquinone oxidoreductase core subunit S7	+	MIM	OXPHOS;Complex I;CI subunits;Metabolism;Metals and cofactors;Fe-S-containing proteins;OXPHOS;OXPHOS subunits		CI
P18859	17.8831	16.7425	17.1303	17.6055	17.5803	17.3758	16.5691	16.5691	17.9315	16.9821	16.664	18.2319	18.3149	16.1316	18.4281	17.6588	17.182	17.5429	0.3609	0.321711	0.177756	0.177756	0.664117				0.273354	17.5783	0.895341	0.374289	0.696352	-6.14679		ENSG00000154723	ATP5PF	ATP synthase peripheral stalk subunit F6	+	MIM	OXPHOS;Complex V;CV subunits;OXPHOS;OXPHOS subunits	Mitochondria (Supported)	CV
P46199	16.5284	16.6734	16.4598	16.6165	16.5199	16.5367	16.7365	16.7365	16.7163	16.3062	16.2491	16.4719	16.4367	16.8096	16.3533	16.1477	16.601	16.4364	-0.164618	0.0842572	-0.176864	0.176864	0.665481				-0.145251	16.4028	-1.22545	0.225335	0.542904	-5.80485		ENSG00000085760	MTIF2	mitochondrial translational initiation factor 2	+	Matrix	Mitochondrial central dogma;Translation;Translation factors	Mitochondria (Enhanced)
Q15008	16.0925	15.7016	15.8234	15.9232	15.4175	16.2674	16.5	16.5	16.1748	15.5159	15.203	15.9571	15.652	16.6373	15.5167	15.384	16.0282	15.7551	-0.273078	0.225851	-0.176457	0.176457	0.666106				-0.20568	15.7358	-1.03185	0.306405	0.635456	-6.01781		ENSG00000163636	PSMD6	proteasome 26S subunit, non-ATPase 6	-			Vesicles (Supported)
P51148	15.6014	15.4587	15.7622	16.3287	15.4525	15.9605	16.4417	16.4417	16.1741	15.5359	15.6455	15.8853	15.4633	16.1506	15.2618	15.2559	15.9309	15.6716	-0.259349	0.211854	-0.174792	0.174792	0.668665				-0.186381	15.7486	-1.00582	0.318661	0.645208	-6.04377		ENSG00000108774	RAB5C	RAB5C, member RAS oncogene family	mito-interacting			Endosomes (Enhanced)
Q8NE86	16.8354	16.8047	16.2616	16.631	16.3097	16.9104	15.9191	15.9191	16.594	16.6456	15.8874	16.0062	16.2065	15.4221	16.0661	16.6297	16.4489	16.1822	-0.266685	0.221449	-0.174606	0.174606	0.66895				-0.342364	16.2666	-1.64634	0.105078	0.365488	-5.22403		ENSG00000156026	MCU	mitochondrial calcium uniporter	+	MIM	Signaling;Calcium homeostasis;Calcium cycle;Small molecule transport;Calcium uniporter	Mitochondria (Supported)
P04196	14.4569	15.4519	15.1248	13.8615	15.724	14.2553	15.2584	15.2584	14.3582	14.3924	15.9242	14.6843	14.566	13.9325	14.5857	14.2794	14.9239	14.5903	-0.333565	0.300391	-0.174226	0.174226	0.669537				-0.285775	14.9066	-1.01415	0.314704	0.642708	-6.03553		ENSG00000113905	HRG	histidine rich glycoprotein	-
P31948	21.0128	21.0708	20.8148	20.8549	21.0855	20.7786	20.7627	20.7627	21.1328	21.2156	21.3732	20.9588	21.2077	20.612	20.9518	21.0549	20.8928	21.0634	0.17052	0.0954999	0.17393	0.17393	0.669993				0.151927	21.043	1.39573	0.168091	0.467733	-5.58899		ENSG00000168439	STIP1	stress induced phosphoprotein 1	-			Nucleoplasm;Plasma membrane (Supported)
P23526	18.6251	18.7033	17.9014	19.0008	18.302	18.1365	17.5982	17.5982	18.4749	18.6986	17.5447	18.0269	18.2986	16.881	17.3546	18.0492	18.2332	17.9161	-0.317102	0.283138	-0.173772	0.173772	0.670236				-0.407809	18.1974	-1.16376	0.249266	0.575507	-5.87651		ENSG00000101444	AHCY	adenosylhomocysteinase	-			Cytosol (Supported)
Q16718	17.7374	18.3561	18.6633	18.9029	18.2705	18.2988	18.2321	18.2321	18.6117	18.69	17.381	18.9893	19.577	17.6054	19.3256	19.1501	18.3367	18.6662	0.32959	0.297626	0.173473	0.173473	0.670698				0.314657	18.4166	0.898298	0.372724	0.696352	-6.14418		ENSG00000128609	NDUFA5	NADH:ubiquinone oxidoreductase subunit A5	+	MIM	OXPHOS;Complex I;CI subunits;OXPHOS;OXPHOS subunits		CI
Q9H0U4	17.0652	17.2704	16.9445	17.949	17.8438	17.996	16.32	16.32	17.5269	17.7641	17.1885	17.7807	17.8306	16.9271	17.3135	17.8369	17.2136	17.521	0.307411	0.273479	0.173096	0.173096	0.67128				0.179755	17.4295	0.818969	0.416141	0.730874	-6.21119		ENSG00000174903	RAB1B	RAB1B, member RAS oncogene family	-			Golgi apparatus (Supported)
P20472	14.7013	14.9152	15.1178	14.9656	14.6923	14.3056	14.9351	14.9351	12.0211	15.2863	13.1245	15.1669	16.1477	14.1309	15.577	13.6299	14.821	14.3855	-0.435465	0.401803	-0.172439	0.172439	0.672297				-0.419168	14.3872	-0.901886	0.37083	0.694764	-6.14101		ENSG00000100362|ENSG00000274665	PVALB	parvalbumin	-			Nucleoplasm (Approved)
O00159	16.3184	16.1968	16.357	16.9456	15.9035	16.7482	15.3978	15.3978	14.956	15.4802	15.9336	16.1626	15.4333	16.9101	16.4421	15.3181	16.1581	15.8295	-0.32864	0.300138	-0.171773	0.171773	0.673329				-0.43726	16.1858	-1.83625	0.0714232	0.299155	-4.91116		ENSG00000197879	MYO1C	myosin IC	-			Nuclear bodies;Plasma membrane (Enhanced)
P09960	19.0391	18.9528	18.8897	19.2342	19.0556	18.6635	18.5246	18.5246	19.1861	19.02	18.5411	19.1217	19.1156	19.5753	18.9457	19.0463	18.8605	19.069	0.208461	0.151099	0.171092	0.171092	0.674385				0.160479	19.0607	1.39764	0.167521	0.466958	-5.58643		ENSG00000111144	LTA4H	leukotriene A4 hydrolase	-			Cytosol;Nucleoplasm (Approved)
Q9BSJ8	13.9696	14.3893	14.3461	15.2993	15.1191	14.983	13.3306	13.3306	14.9478	14.5377	13.6387	14.5374	14.3372	15.6486	15.144	14.7763	14.3459	14.696	0.350034	0.324957	0.170878	0.170878	0.674718				0.204984	14.6476	0.790885	0.432218	0.742006	-6.23346		ENSG00000139641	ESYT1	extended synaptotagmin 1	-			Endoplasmic reticulum (Supported)
Q14197	12.3745	12.4009	13.059	12.0053	13.3336	13.3704	13.6963	13.6963	13.3736	12.9049	12.8868	13.3769	12.6893	11.3975	12.3585	12.2272	12.9921	12.6518	-0.340227	0.314977	-0.170699	0.170699	0.674996				-0.239616	12.5607	-0.787447	0.434212	0.744629	-6.23614		ENSG00000167862	MRPL58	mitochondrial ribosomal protein L58	+	Matrix	Mitochondrial central dogma;Translation;Mitochondrial ribosome;Mitochondrial central dogma;Translation;Translation factors;LSU	Mitochondria;Nucleoplasm (Supported)	Ribo
Q92629	19.2366	19.3458	19.1672	18.7273	18.9822	19.1096	18.8965	18.8965	19.1545	19.2222	19.29	19.0427	19.1622	19.6837	18.8592	19.4481	19.0452	19.2328	0.18762	0.123787	0.170232	0.170232	0.675721				0.166381	19.1109	1.32075	0.19175	0.501306	-5.6873		ENSG00000170624	SGCD	sarcoglycan delta	-
Q9BX68	18.3273	17.7455	18.3092	17.8731	17.5796	18.1831	18.8709	18.8709	18.0781	17.6324	17.0857	17.5423	17.9852	18.5966	18.6202	17.8822	18.2199	17.9278	-0.292108	0.263659	-0.169118	0.169118	0.677457				-0.199117	18.0051	-0.863345	0.391488	0.708575	-6.17445		ENSG00000137133	HINT2	histidine triad nucleotide binding protein 2	+	Matrix	Metabolism;Lipid metabolism;Cholesterol, bile acid, steroid synthesis	Mitochondria (Enhanced)
P12273	14.9919	13.4336	14.5825	14.598	13.4691	14.6896	15.746	15.746	14.308	13.9661	13.6201	14.7329	15.4385	13.9342	14.1611	14.1937	14.6571	14.2943	-0.36276	0.342212	-0.168939	0.168939	0.677736				-0.207198	14.6458	-0.705643	0.483222	0.782546	-6.2964		ENSG00000159763	PIP	prolactin induced protein	-
O95169	17.557	17.9576	18.019	16.9761	17.8403	18.1088	18.1898	18.1898	17.7138	17.1413	17.5466	17.8831	17.8862	17.2678	17.8019	17.6901	17.8548	17.6164	-0.238459	0.196702	-0.168397	0.168397	0.678582				-0.190599	17.6841	-1.05587	0.295385	0.623505	-5.99329		ENSG00000166136	NDUFB8	NADH:ubiquinone oxidoreductase subunit B8	+	MIM	OXPHOS;Complex I;CI subunits;OXPHOS;OXPHOS subunits	Mitochondria (Approved)	CI
Q9BYD6	16.4083	16.5609	16.7254	15.743	16.5428	15.7684	14.8561	14.8561	16.6925	16.487	16.4606	16.1925	16.3746	14.9191	16.4604	16.6149	15.9326	16.2752	0.342562	0.32299	0.168133	0.168133	0.678996				0.188774	16.1327	0.696872	0.488654	0.786566	-6.30248		ENSG00000169288	MRPL1	mitochondrial ribosomal protein L1	+	Matrix	Mitochondrial central dogma;Translation;Mitochondrial ribosome;LSU	Mitochondria (Supported)	Ribo
O95816	14.7729	15.8039	16.0756	15.8404	15.883	15.9068	15.2368	15.2368	15.8085	15.8541	16.2866	14.3586	16.0741	13.7435	14.5407	15.2168	15.5945	15.2354	-0.359178	0.341285	-0.167694	0.167694	0.679682				-0.410277	15.6051	-1.09094	0.279788	0.606587	-5.95652		ENSG00000112208	BAG2	BAG cochaperone 2	-			Nucleoplasm (Supported)
Q9H8Y8	12.8753	12.8835	12.7417	11.3112	12.227	12.4789	12.8331	12.8331	11.3179	12.1188	12.0485	12.6331	12.5675	11.9919	13.1315	11.9435	12.523	12.2191	-0.303888	0.283432	-0.166395	0.166395	0.681719				-0.259583	12.5118	-0.887688	0.378358	0.701475	-6.15349		ENSG00000115806	GORASP2	golgi reassembly stacking protein 2	-			Golgi apparatus (Enhanced)
P49591	13.3805	13.536	13.2178	13.7482	14.1915	13.4107	13.9913	13.9913	13.9202	13.6094	13.7186	13.7279	13.4119	12.9951	12.8044	13.3347	13.6834	13.4403	-0.243132	0.206913	-0.166353	0.166353	0.681784				-0.199143	13.5426	-0.716552	0.476513	0.778775	-6.28874		ENSG00000031698	SARS1	seryl-tRNA synthetase 1	-			Cytosol (Enhanced)
P59998	14.2585	15.219	14.5309	14.6025	14.0429	13.7736	14.5776	14.5776	14.5145	14.1931	14.6162	15.2551	15.0059	14.4245	15.1581	14.4811	14.4478	14.7061	0.258209	0.227828	0.165872	0.165872	0.68254				0.27675	14.7191	1.01319	0.315159	0.642708	-6.03649		ENSG00000241553	ARPC4	actin related protein 2/3 complex subunit 4	-
P20674	21.2361	20.7088	21.2839	21.8089	20.9596	20.944	21.8839	21.8839	21.4593	20.5316	20.8753	20.6579	20.9389	21.3407	21.7861	20.9576	21.3386	21.0684	-0.270206	0.246136	-0.164508	0.164508	0.684687				-0.192313	21.1292	-0.94101	0.350585	0.675319	-6.10561		ENSG00000178741	COX5A	cytochrome c oxidase subunit 5A	+	MIM	OXPHOS;Complex IV;CIV subunits;OXPHOS;OXPHOS subunits		CIV
O95861	14.7593	14.9543	14.5835	15.3869	14.7896	15.6935	15.8261	15.8261	15.5664	14.4735	14.404	15.3366	14.668	15.435	14.9822	14.6934	15.2274	14.9449	-0.282535	0.263623	-0.163593	0.163593	0.686131				-0.197008	14.9525	-0.904944	0.369222	0.692561	-6.13829		ENSG00000162813	BPNT1	3'(2'), 5'-bisphosphate nucleotidase 1	-			Nuclear speckles (Approved)
Q96Q06	21.2294	21.5655	20.0976	21.2956	20.7804	21.5276	21.7475	21.7475	19.5271	21.4324	21.5424	21.2546	21.299	19.7606	21.0913	21.3368	21.2489	20.9055	-0.343379	0.334664	-0.163239	0.163239	0.68669				-0.272148	20.9472	-1.02184	0.31108	0.638931	-6.02787		ENSG00000167676	PLIN4	perilipin 4	-			Lipid droplets;Plasma membrane (Supported)
P02743	13.7863	14.8102	14.3679	13.3465	14.3811	13.8638	12.8779	12.8779	13.7681	15.0069	15.2373	13.4895	14.4485	12.7545	13.8478	14.707	13.7889	14.1575	0.368516	0.360967	0.163081	0.163081	0.686941				0.238364	14.2383	0.863928	0.39117	0.708575	-6.17395		ENSG00000132703	APCS	amyloid P component, serum	-
P32119	22.497	22.8046	22.6915	22.4934	22.7349	22.3597	22.1025	22.1025	22.8816	22.5969	23.0235	22.4579	22.3853	22.7678	22.5316	22.6682	22.4733	22.6641	0.19084	0.142416	0.161535	0.161535	0.68939				0.137873	22.6968	1.01543	0.314101	0.642708	-6.03427		ENSG00000167815	PRDX2	peroxiredoxin 2	+	unknown	Metabolism;Detoxification;ROS and glutathione metabolism
Q8N8N7	18.4754	18.7511	18.6039	18.3185	18.3131	18.5316	18.7343	18.7343	18.3947	18.731	18.6439	18.1298	18.4069	18.2828	18.1715	18.3623	18.5578	18.3904	-0.167404	0.10887	-0.161226	0.161226	0.689881				-0.142187	18.5425	-1.07694	0.285945	0.613286	-5.97134		ENSG00000140043	PTGR2	prostaglandin reductase 2	-			Vesicles (Approved)
Q9P032	14.9013	15.1181	15.192	13.8832	15.4721	14.9504	13.4471	13.4471	14.7859	15.1371	15.1797	13.6561	14.3653	15.3843	15.5732	15.1549	14.5514	14.9046	0.353119	0.350327	0.160855	0.160855	0.69047				0.195362	14.8998	0.613096	0.542199	0.816103	-6.35675		ENSG00000123545	NDUFAF4	NADH:ubiquinone oxidoreductase complex assembly factor 4	+	MIM	OXPHOS;Complex I;CI assembly factors;OXPHOS;OXPHOS assembly factors	Mitochondria (Supported)
O00410	14.3198	14.3205	14.7574	14.1099	14.3182	13.5461	15.6069	15.6069	15.294	14.8693	14.1921	15.287	14.4298	15.8119	15.1068	14.2458	14.5732	14.9046	0.331365	0.327153	0.160794	0.160794	0.690567				0.479037	14.5216	1.75108	0.0851946	0.330737	-5.05527		ENSG00000065150	IPO5	importin 5	-			Cytosol;Nucleoplasm (Supported)
P06748	19.7732	19.9074	19.5138	19.6191	19.8217	19.5352	19.5676	19.5676	19.922	19.7046	20.0318	19.69	19.8226	19.8283	19.6249	19.7895	19.6632	19.8017	0.138521	0.069272	0.160608	0.160608	0.690864				0.124867	19.7762	1.06315	0.2921	0.620911	-5.98576		ENSG00000181163	NPM1	nucleophosmin 1	-			Nucleoli (Enhanced)
P62987	20.8146	20.981	20.4877	21.0648	20.6391	20.637	20.9459	20.9459	20.8839	21.0168	20.8553	20.8491	20.8673	21.4082	21.0258	20.9473	20.8145	20.9817	0.167224	0.109597	0.160569	0.160569	0.690926				0.185999	20.8556	1.2425	0.21903	0.53422	-5.78444		ENSG00000221983	UBA52	ubiquitin A-52 residue ribosomal protein fusion product 1	-			Cytosol;Endoplasmic reticulum (Approved)
Q5T440	15.5568	14.9692	15.9778	15.4806	15.3862	15.488	16.3282	16.3282	15.8523	14.8841	15.0305	15.4842	14.5812	16.4105	15.7536	15.1362	15.6894	15.3916	-0.297818	0.290259	-0.159992	0.159992	0.691843				-0.206562	15.1698	-0.828149	0.410966	0.726569	-6.20374		ENSG00000181873	IBA57	iron-sulfur cluster assembly factor IBA57	+	Matrix	Metabolism;Metals and cofactors;Fe-S cluster biosynthesis	Mitochondria (Supported)
Q12906	17.9628	18.2517	18.1445	17.8949	17.9209	17.9141	17.2832	17.2832	18.0762	17.9528	18.3878	18.0441	18.1071	17.6723	18.1268	17.9663	17.8319	18.0417	0.209781	0.172861	0.159917	0.159917	0.691963				0.131389	18.0212	0.877008	0.384084	0.707989	-6.16275		ENSG00000129351	ILF3	interleukin enhancer binding factor 3	-			Mitochondria;Nucleoli;Nucleoplasm (Supported)
B5ME19	15.8228	16.0964	15.8635	15.7938	16.1001	16.1422	15.8021	15.8021	16.1618	16.0579	14.9046	16.0788	16.0537	15.3137	15.2799	15.7089	15.9279	15.6949	-0.232967	0.20711	-0.159303	0.159303	0.692942				-0.250935	15.8114	-1.26811	0.209802	0.521988	-5.75326		ENSG00000205609	EIF3CL	eukaryotic translation initiation factor 3 subunit C like	-			Cytosol (Approved)
Q02978	18.9799	18.3489	19.2481	19.5146	19.0502	19.1526	19.829	19.829	18.6838	18.4185	19.4517	18.6132	19.5188	18.1797	19.6668	19.0898	19.244	18.9528	-0.291251	0.284958	-0.158796	0.158796	0.693752				-0.207683	19.0428	-0.899576	0.372049	0.696231	-6.14305		ENSG00000108528	SLC25A11	solute carrier family 25 member 11	+	MIM	Metabolism;Carbohydrate metabolism;Gluconeogenesis;Metabolism;Carbohydrate metabolism;Malate-aspartate shuttle;Metabolism;Carbohydrate metabolism;TCA-associated;Small molecule transport;SLC25A family
Q9Y5Z4	20.1673	20.1165	19.7351	19.9289	19.8839	19.7978	20.1832	20.1832	19.621	19.8554	20.3755	20.4362	20.1083	20.569	20.2172	20.3789	19.9995	20.1952	0.195688	0.156347	0.157707	0.157707	0.695494				0.221935	20.0942	1.80914	0.0755881	0.309926	-4.9577		ENSG00000051620	HEBP2	heme binding protein 2	-
Q8N335	20.161	20.4208	20.0906	20.4503	20.1877	20.3784	20.7431	20.7431	20.4487	20.3387	19.7713	19.8502	19.9959	20.9467	19.9514	20.0982	20.3969	20.1751	-0.221752	0.19555	-0.157165	0.157165	0.696362				-0.172292	20.1589	-1.0812	0.284063	0.611711	-5.96685		ENSG00000152642	GPD1L	glycerol-3-phosphate dehydrogenase 1 like	-
P52294	12.8072	14.5223	14.1536	15.2415	14.4652	13.3931	15.6749	15.6749	15.1805	15.0303	13.3216	12.9974	14.0272	13.9324	13.9913	14.3074	14.4916	14.0985	-0.393074	0.399653	-0.156568	0.156568	0.69732				-0.224029	14.2801	-0.467688	0.641753	0.858196	-6.43465		ENSG00000114030	KPNA1	karyopherin subunit alpha 1	-			Nucleoplasm (Enhanced)
Q0VDG4	16.3774	16.0883	15.8708	16.2804	15.9242	16.3177	15.7893	15.7893	15.9439	16.0637	15.3471	16.0464	16.0207	15.5857	15.3216	16.3677	16.0547	15.8371	-0.217567	0.19161	-0.156122	0.156122	0.698036				-0.255482	15.84	-1.27924	0.205884	0.520708	-5.73953		ENSG00000144306	SCRN3	secernin 3	-			Cytosol;Vesicles (Approved)
Q14240	17.9162	18.0714	18.6632	18.6868	18.5681	17.8102	18.0902	18.0902	18.8335	18.5091	18.6108	18.4986	18.738	17.5819	18.5644	18.4466	18.237	18.4729	0.235817	0.218202	0.155908	0.155908	0.69838				0.214845	18.5138	1.12217	0.266394	0.597409	-5.92281		ENSG00000156976	EIF4A2	eukaryotic translation initiation factor 4A2	-			Cytosol (Approved)
Q9NUQ9	15.752	16.3333	15.8546	15.2662	15.8114	16.3553	16.8935	16.8935	15.9725	16.4971	16.5008	14.9244	15.4453	16.2093	15.3771	15.8089	16.145	15.8419	-0.303052	0.305917	-0.155889	0.155889	0.698411				-0.196123	16.0216	-0.708161	0.481669	0.781613	-6.29464		ENSG00000153310	CYRIB	CYFIP related Rac1 interactor B	-			Nucleoplasm (Approved)
O00233	16.7726	16.9517	16.8204	16.1547	16.6808	16.2799	14.8872	14.8872	16.9971	16.8587	17.6148	16.1901	17.1179	14.82	16.224	16.624	16.1793	16.5558	0.376544	0.38671	0.155368	0.155368	0.69925				0.191958	16.5064	0.580799	0.563616	0.823895	-6.37584		ENSG00000110801	PSMD9	proteasome 26S subunit, non-ATPase 9	-			Cytosol (Supported)
Q86YM7	16.0718	16.6975	16.3987	16.9171	16.6295	16.4882	17.3861	17.3861	16.4759	16.7992	16.2025	17.5829	17.4987	17.3878	17.3821	16.8671	16.7469	17.0245	0.277638	0.275731	0.155343	0.155343	0.69929				0.368957	16.7482	1.59014	0.117216	0.392355	-5.31069		ENSG00000152413	HOMER1	homer scaffold protein 1	-			Cytosol (Approved)
Q641Q2	14.7205	14.2697	13.8622	13.8133	14.7027	14.4592	15.0332	15.0332	13.9161	13.9582	13.7681	15.2644	14.379	12.9935	14.7373	14.4136	14.4867	14.1788	-0.307976	0.313869	-0.15499	0.15499	0.699859				-0.229907	14.2025	-1.03344	0.305669	0.635456	-6.01621		ENSG00000099290	WASHC2A	WASH complex subunit 2A	-			Vesicles (Supported)
P49720	14.7597	13.5125	13.6342	12.9036	13.5611	12.831	15.6987	15.6987	14.5398	13.8467	14.6034	15.6471	13.8959	15.6015	14.0769	13.6704	14.0749	14.4852	0.410292	0.419643	0.154729	0.154729	0.700278				0.642258	14.0242	1.68369	0.0975928	0.353277	-5.16494		ENSG00000275903|ENSG00000277791	PSMB3	proteasome 20S subunit beta 3	-
Q9NYK5	15.2289	15.0098	15.2621	14.947	15.336	15.2156	14.658	14.658	15.367	14.9972	15.3663	15.4955	14.8417	14.8868	15.454	15.5048	15.0394	15.2392	0.199722	0.168721	0.154351	0.154351	0.700888				0.145231	15.0647	0.86884	0.3885	0.708575	-6.16977		ENSG00000154719	MRPL39	mitochondrial ribosomal protein L39	+	Matrix	Mitochondrial central dogma;Translation;Mitochondrial ribosome;LSU		Ribo
P62829	17.6691	17.2417	17.8006	17.8509	17.4351	17.2252	18.0921	18.0921	17.7868	17.3839	17.9901	17.5149	17.7931	16.808	16.9839	17.2215	17.6759	17.4353	-0.240596	0.22953	-0.153779	0.153779	0.701812				-0.181136	17.567	-0.814678	0.418574	0.732733	-6.21464		ENSG00000125691	RPL23	ribosomal protein L23	-			Cytosol (Supported)
P00738	19.2104	19.1784	20.795	19.3846	19.3834	19.0163	19.839	19.839	18.7845	19.3355	21.1906	19.7498	20.2814	19.9866	19.521	20.411	19.5808	19.9075	0.326762	0.339373	0.153357	0.153357	0.702495				0.363654	20.0099	0.918277	0.36226	0.685125	-6.12635		ENSG00000257017	HP	haptoglobin	-			Vesicles (Approved)
P43686	16.7176	16.9925	17.0306	17.4101	16.9917	17.6035	16.1424	16.1424	17.2071	17.2302	16.8113	17.5254	17.3431	16.4883	17.0927	17.4212	16.8788	17.1399	0.261055	0.261156	0.152221	0.152221	0.704334				0.155844	17.1653	0.994219	0.324227	0.650543	-6.05513		ENSG00000013275|ENSG00000281221	PSMC4	proteasome 26S subunit, ATPase 4	-			Cytosol;Nucleoplasm (Supported)
P54652	21.5142	22.0625	21.7894	21.5656	21.8279	21.716	21.5441	21.5441	21.7013	22.1191	22.1915	21.7391	22.0465	21.8697	21.7121	21.5505	21.6955	21.8662	0.170768	0.128607	0.152109	0.152109	0.704516				0.149143	21.9286	0.853718	0.396757	0.712653	-6.18258		ENSG00000126803	HSPA2	heat shock protein family A (Hsp70) member 2	-			Vesicles (Approved)
Q969T9	14.4915	13.9883	14.3969	14.8319	14.1555	14.0904	15.1898	15.1898	14.5995	13.819	13.6921	14.3631	13.9536	15.4149	13.889	14.3208	14.5418	14.2565	-0.285253	0.293104	-0.152034	0.152034	0.704639				-0.192675	14.2199	-0.829352	0.41029	0.726177	-6.20276		ENSG00000132471	WBP2	WW domain binding protein 2	-			Cytosol;Nucleoplasm (Approved)
P01859	19.4771	20.3223	18.9778	19.8026	19.987	18.8051	18.5894	18.5894	19.2429	20.3615	20.0551	19.9389	18.6123	20.2084	19.0889	19.6063	19.3188	19.6393	0.320465	0.335496	0.152001	0.152001	0.704692				0.216256	19.4886	0.766889	0.446244	0.755257	-6.25189
P51553	16.6427	17.114	17.5366	16.1184	16.9328	17.4225	17.5664	17.5664	17.2521	16.708	17.3295	16.9859	16.5468	16.6128	16.8848	16.5305	17.1125	16.8563	-0.256166	0.255194	-0.15194	0.15194	0.704791				-0.191315	16.7943	-0.738883	0.462944	0.763832	-6.2727		ENSG00000067829	IDH3G	isocitrate dehydrogenase (NAD(+)) 3 non-catalytic subunit gamma	+	Matrix	Metabolism;Carbohydrate metabolism;TCA cycle	Mitochondria;Nucleoli (Approved)
Q92614	17.8965	18.3018	17.7932	18.2938	18.4347	18.305	17.0204	17.0204	17.1548	18.0073	17.0829	17.7872	18.1198	16.8013	17.687	18.0909	17.8832	17.5914	-0.291819	0.301618	-0.151904	0.151904	0.704849				-0.415082	17.7169	-1.69978	0.0945044	0.346012	-5.1391		ENSG00000196535	MYO18A	myosin XVIIIA	-
P31151	14.5297	14.9195	17.4394	14.6851	13.594	16.8706	14.9645	14.9645	15.9356	15.1717	14.4267	15.7753	16.1588	17.0359	14.0608	17.0018	15.2459	15.6958	0.449907	0.459702	0.151854	0.151854	0.704929				0.409703	15.6039	0.807083	0.422901	0.735972	-6.22071		ENSG00000143556	S100A7	S100 calcium binding protein A7	-			Cytosol (Uncertain)
P49419	18.4228	18.8031	18.6797	18.2061	18.4597	18.3375	17.3179	17.3179	17.9631	18.2113	17.7104	17.6368	17.7325	18.7509	17.4736	17.8609	18.1931	17.9174	-0.275655	0.283751	-0.150801	0.150801	0.706641				-0.400678	18.0678	-2.00738	0.0493543	0.235524	-4.6034		ENSG00000164904	ALDH7A1	aldehyde dehydrogenase 7 family member A1	+	Matrix	Metabolism;Amino acid metabolism;Lysine metabolism;Metabolism;Amino acid metabolism;Glycine metabolism;Metabolism;Vitamin metabolism;Choline and betaine metabolism;Metabolism;Vitamin metabolism;Folate and 1-C metabolism;Metabolism;Detoxification;ROS and glutathione metabolism	Mitochondria (Supported)
P14324	14.9579	14.7366	15.9658	14.8192	14.6333	14.4516	12.5511	12.5511	15.0989	15.0993	14.4555	13.1164	14.6047	16.4291	14.8	14.4331	14.3333	14.7546	0.421291	0.441677	0.149514	0.149514	0.708738				0.16669	14.6496	0.310479	0.757305	0.91725	-6.49543		ENSG00000160752	FDPS	farnesyl diphosphate synthase	+	MIM	Metabolism;Lipid metabolism;Cholesterol-associated	Cytosol (Approved)
Q9HBL7	17.1372	16.5281	17.2124	16.1833	16.7773	17.1284	16.6746	16.6746	16.8425	16.3758	16.2971	15.8685	16.8137	15.6305	16.9401	17.3823	16.7895	16.5188	-0.270668	0.281758	-0.148901	0.148901	0.709739				-0.287075	16.6357	-1.16626	0.248262	0.574848	-5.87367		ENSG00000107020	PLGRKT	plasminogen receptor with a C-terminal lysine	+	Membrane		Mitochondria (Uncertain)
P23109	19.6941	21.5209	21.0134	21.6379	21.8564	21.2386	19.945	19.945	20.8815	21.5818	20.4887	21.385	21.954	21.248	20.2634	21.8139	20.8564	21.202	0.345628	0.371488	0.148639	0.148639	0.710168				0.215429	21.2168	0.642216	0.523252	0.806673	-6.33866		ENSG00000116748	AMPD1	adenosine monophosphate deaminase 1	-
P02533	21.8454	20.5044	21.8524	20.6118	20.4604	20.9142	20.5371	20.5371	20.2718	21.2982	19.4079	21.0693	21.5966	19.7544	20.1579	21.0548	20.9079	20.5764	-0.331499	0.358932	-0.147513	0.147513	0.712012				-0.38446	21.136	-1.12623	0.264684	0.595801	-5.91836		ENSG00000186847	KRT14	keratin 14	-			Intermediate filaments (Enhanced)
Q15181	18.1135	17.9454	17.8129	18.1821	18.1629	18.0214	17.7319	17.7319	18.2176	18.023	17.959	18.1385	17.9419	18.012	18.251	18.342	17.9627	18.1106	0.147867	0.101313	0.147029	0.147029	0.712805				0.114885	18.0594	1.05383	0.296309	0.624202	-5.99539		ENSG00000180817	PPA1	inorganic pyrophosphatase 1	-			Vesicles (Supported)
Q9H0W9	16.8302	16.9443	17.0849	16.659	16.6345	16.9315	16.2087	16.2087	16.5471	16.6938	17.0071	16.477	16.9248	17.6503	16.7976	17.2206	16.6877	16.9148	0.227034	0.225863	0.146699	0.146699	0.713348				0.158603	16.9194	0.847694	0.400077	0.716702	-6.18762		ENSG00000182919	C11orf54	chromosome 11 open reading frame 54	-			Nuclear bodies (Approved)
Q13884	17.5214	18.3893	17.86	17.9616	18.2091	18.2743	18.5579	18.5579	18.4357	18.7134	18.8505	18.4412	18.6425	17.9123	17.7864	18.3915	18.1665	18.3967	0.230219	0.231701	0.146205	0.146205	0.714158				0.286145	18.364	1.53911	0.12919	0.408215	-5.38697		ENSG00000172164	SNTB1	syntrophin beta 1	-
P17980	19.2548	18.9664	18.9839	19.1547	18.8355	18.7418	18.6303	18.6303	19.3144	18.8716	18.4829	19.0682	18.9937	19.81	19.494	18.9015	18.8997	19.117	0.217307	0.214566	0.145256	0.145256	0.715721				0.178823	18.9811	1.10776	0.272519	0.598795	-5.93848		ENSG00000165916	PSMC3	proteasome 26S subunit, ATPase 3	-			Cytosol;Nucleoplasm (Supported)
P51659	16.8761	16.7976	16.4281	16.9737	17.0036	17.115	17.0936	17.0936	16.8182	16.9812	16.7185	16.9042	16.7502	16.3712	16.7055	16.8104	16.9226	16.7574	-0.165236	0.132264	-0.14517	0.14517	0.715864				-0.140821	16.7691	-1.11247	0.270504	0.598795	-5.93338		ENSG00000133835	HSD17B4	hydroxysteroid 17-beta dehydrogenase 4	+	unknown	Metabolism;Lipid metabolism	Peroxisomes (Enhanced)
O14980	14.614	15.0628	14.4718	15.3837	15.2934	14.8573	15.578	15.578	15.3742	15.0581	14.8204	15.1312	15.1336	14.2617	14.4924	14.6383	15.1049	14.8637	-0.241125	0.25011	-0.145125	0.145125	0.715937				-0.173532	14.8068	-0.916027	0.363428	0.686523	-6.12838		ENSG00000082898	XPO1	exportin 1	-			Nuclear membrane;Nucleoplasm (Enhanced)
Q99757	17.4212	17.4928	17.4191	16.9517	17.318	17.0581	16.4625	16.4625	17.105	17.0446	17.1407	17.2876	17.0648	17.5053	17.6134	17.5823	17.0732	17.293	0.219746	0.220152	0.144434	0.144434	0.717077				0.132498	17.1534	0.759154	0.450821	0.756887	-6.25771		ENSG00000100348	TXN2	thioredoxin 2	+	Matrix	Metabolism;Vitamin metabolism;Vitamin C metabolism;Metabolism;Detoxification;ROS and glutathione metabolism	Mitochondria (Enhanced)
P25789	17.016	17.802	17.9625	16.1226	17.8475	17.4687	16.2102	16.2102	18.2944	17.8833	17.6032	17.1946	17.9657	16.1197	16.722	17.6059	17.08	17.4236	0.343633	0.380032	0.144388	0.144388	0.717154				0.219382	17.499	0.659357	0.512264	0.80354	-6.32763		ENSG00000041357	PSMA4	proteasome 20S subunit alpha 4	-			Cytosol;Nucleoplasm (Supported)
P68104	15.6506	15.9654	15.5203	16.0471	15.7648	15.8265	15.1423	15.1423	15.9825	15.4493	15.0497	16.0191	15.2464	14.6245	15.5638	15.1713	15.6324	15.3883	-0.244092	0.256304	-0.144318	0.144318	0.717268				-0.314104	15.419	-1.2176	0.228283	0.54434	-5.81416		ENSG00000156508	EEF1A1	eukaryotic translation elongation factor 1 alpha 1	-			Cytosol (Supported)
P10606	21.0685	20.3745	20.6962	20.2892	20.1856	20.6768	21.2648	21.2648	20.4961	19.9584	19.6551	21.0315	20.8532	20.127	21.2304	20.3083	20.7276	20.4575	-0.27005	0.292732	-0.14408	0.14408	0.717663				-0.193305	20.6227	-0.886696	0.378888	0.701644	-6.15436		ENSG00000135940	COX5B	cytochrome c oxidase subunit 5B	+	MIM	OXPHOS;Complex IV;CIV subunits;OXPHOS;OXPHOS subunits	Mitochondria (Enhanced)	CIV
Q96EK5	12.539	12.0155	11.853	12.352	12.8269	12.5574	12.2114	12.2114	12.5607	12.6591	11.8987	11.7598	12.9326	11.2069	11.5373	11.9057	12.3208	12.0576	-0.263267	0.289947	-0.141554	0.141554	0.721848				-0.278897	12.3935	-0.972325	0.334908	0.656683	-6.07623		ENSG00000198954	KIFBP	kinesin family binding protein	-
P55060	14.6832	15.1664	14.4298	15.3246	15.2212	14.822	13.9905	13.9905	15.5568	14.8111	14.6105	15.2493	15.4704	14.1259	14.5849	15.4411	14.7035	14.9813	0.277719	0.30943	0.14148	0.14148	0.721971				0.175859	15.0482	0.793493	0.43071	0.742006	-6.23143		ENSG00000124207	CSE1L	chromosome segregation 1 like	-			Cytosol;Nucleoplasm (Enhanced)
Q86UE4	13.5213	14.4152	13.6619	12.9338	14.377	13.5124	14.9203	14.9203	13.5348	14.0336	14.8751	13.8896	14.4346	15.2399	14.9993	13.8117	14.0328	14.3523	0.319568	0.363447	0.140469	0.140469	0.723654				0.446352	14.1218	1.3476	0.183005	0.488829	-5.65269		ENSG00000147649	MTDH	metadherin	-			Endoplasmic reticulum (Enhanced)
Q99426	14.5075	14.3388	14.8067	12.6801	14.3004	14.3418	15.3688	15.3688	14.1345	14.1954	14.3936	13.6066	14.3111	13.358	14.8611	14.3019	14.4641	14.1453	-0.318842	0.366453	-0.139009	0.139009	0.72609				-0.189603	14.2182	-0.69761	0.488196	0.786566	-6.30197		ENSG00000105254	TBCB	tubulin folding cofactor B	-			Cytosol (Supported)
Q15526	13.7474	13.61	14.5491	12.7169	13.6387	14.1054	13.2993	13.2993	12.9763	13.3573	14.157	13.5861	13.6224	14.821	14.391	14.4033	13.6207	13.9143	0.293549	0.336284	0.138935	0.138935	0.726215				0.247631	13.8204	1.1023	0.274863	0.600394	-5.94437		ENSG00000148290|ENSG00000280627	SURF1	SURF1 cytochrome c oxidase assembly factor	+	MIM	OXPHOS;Complex IV;CIV assembly factors;OXPHOS;OXPHOS assembly factors
Q9Y676	14.2716	13.1041	13.0594	12.5947	14.0427	12.4321	12.104	12.104	13.5116	13.0348	14.3525	12.27	13.5339	12.1953	13.6457	13.9456	12.9641	13.3112	0.347066	0.398527	0.138668	0.138668	0.726662				0.224197	13.2655	0.621889	0.536441	0.813865	-6.35138		ENSG00000203624|ENSG00000204568|ENSG00000223775|ENSG00000226111|ENSG00000227420|ENSG00000229861|ENSG00000233813	MRPS18B	mitochondrial ribosomal protein S18B	+	Matrix	Mitochondrial central dogma;Translation;Mitochondrial ribosome;SSU	Mitochondria (Supported)	Ribo
P60509	19.0202	19.2199	17.8409	18.7125	18.5101	17.7373	18.8489	18.8489	19.4008	19.8172	19.9448	18.0733	19.484	17.0226	19.2011	18.5749	18.5923	18.9398	0.347493	0.399185	0.138589	0.138589	0.726793				0.384145	18.9318	0.932219	0.35507	0.67713	-6.11369
P28331	22.404	21.9202	22.5067	22.2366	22.4059	22.3135	22.8282	22.8282	22.3685	21.8751	22.1459	22.1612	21.8369	22.8714	22.3205	22.2283	22.4304	22.226	-0.204444	0.211634	-0.13788	0.13788	0.727981				-0.147612	22.1643	-0.996789	0.322989	0.649881	-6.05262		ENSG00000023228|ENSG00000283447	NDUFS1	NADH:ubiquinone oxidoreductase core subunit S1	+	MIM	OXPHOS;Complex I;CI subunits;Metabolism;Metals and cofactors;Fe-S-containing proteins;OXPHOS;OXPHOS subunits	Mitochondria (Supported)	CI
Q13554	19.4192	19.4667	19.2398	19.4837	19.6416	19.5724	18.7843	18.7843	19.5444	19.6597	19.2027	19.4486	19.5337	19.5024	19.4854	19.476	19.299	19.4816	0.182597	0.176133	0.137707	0.137707	0.72827				0.109072	19.3842	0.955278	0.343384	0.667574	-6.09234		ENSG00000058404	CAMK2B	calcium/calmodulin dependent protein kinase II beta	-			Plasma membrane (Supported)
Q86Y39	15.9802	15.5456	16.6741	15.5644	16.0364	16.3355	16.8733	16.8733	16.0224	15.4213	15.6379	15.9058	15.8042	16.7953	16.3387	15.8574	16.2354	15.9729	-0.262468	0.299463	-0.137443	0.137443	0.728713				-0.171328	15.8931	-0.71518	0.477354	0.778789	-6.28971		ENSG00000174886	NDUFA11	NADH:ubiquinone oxidoreductase subunit A11	+	MIM	OXPHOS;Complex I;CI subunits;OXPHOS;OXPHOS subunits	Mitochondria (Uncertain)	CI
Q99497	21.9897	22.1928	21.8196	21.8541	22.0356	21.8783	22.6235	22.6235	21.7349	22.141	22.6365	22.3344	22.421	22.5302	22.4497	22.3795	22.1271	22.3284	0.201266	0.208415	0.137076	0.137076	0.72933				0.272173	22.2716	2.42391	0.0184786	0.133179	-3.7572		ENSG00000116288	PARK7	Parkinsonism associated deglycase	+	MOM	Protein import, sorting and homeostasis;Protein homeostasis;Mitochondrial dynamics and surveillance;Mitophagy;Mitochondrial dynamics and surveillance;Autophagy	Cytosol;Nucleoplasm (Supported)
P40855	14.2932	14.3519	13.4825	14.0037	13.8951	13.9883	12.7947	12.7947	13.8603	13.9814	14.5678	13.8726	14.0786	12.8043	14.3787	14.3611	13.7005	13.9881	0.287585	0.339872	0.134787	0.134787	0.733184				0.158187	13.8732	0.718333	0.475423	0.777788	-6.28748		ENSG00000162735	PEX19	peroxisomal biogenesis factor 19	-			Peroxisomes (Supported)
P16403	18.6263	19.6105	20.1871	18.6579	19.9011	18.4675	19.4216	19.4216	17.7184	19.5085	20.3839	18.4065	19.1062	18.9787	19.1611	18.4331	19.2867	18.9621	-0.324632	0.385304	-0.134461	0.134461	0.733734				-0.305361	19.5591	-0.706455	0.482721	0.782526	-6.29584		ENSG00000187837	H1-2	H1.2 linker histone, cluster member	-			Nucleoli;Nucleoplasm (Supported)
O75298	17.9718	18.5491	18.2051	18.8684	18.67	19.1289	19.3224	19.3224	18.8414	18.7924	19.6318	18.2978	18.8564	20.149	19.5157	18.2658	18.7548	19.0438	0.289039	0.342828	0.134381	0.134381	0.73387				0.370128	18.8265	1.34105	0.185107	0.492079	-5.66118		ENSG00000125744	RTN2	reticulon 2	-			Nuclear speckles (Approved)
Q15185	15.6089	15.5952	15.7196	16.1195	15.6193	14.5685	14.0168	14.0168	14.8429	16.0621	15.1838	14.596	15.6935	16.4068	15.0157	16.0996	15.1581	15.4876	0.329483	0.395651	0.132678	0.132678	0.736752				0.166445	15.4256	0.419579	0.676336	0.876935	-6.45584		ENSG00000110958	PTGES3	prostaglandin E synthase 3	-			Cytosol (Approved)
P62993	16.6692	16.6709	17.1767	15.1759	16.1448	16.1084	18.1272	18.1272	16.905	16.7749	17.7665	16.7559	17.5467	17.5203	16.864	16.7549	16.775	17.111	0.335991	0.402866	0.132662	0.132662	0.73678				0.529158	16.8752	1.43371	0.157001	0.451916	-5.53727		ENSG00000177885	GRB2	growth factor receptor bound protein 2	-			Nucleoplasm (Enhanced)
P07237	22.0134	22.1142	21.5829	21.627	21.9871	22.1353	21.0973	21.0973	21.8637	22.109	22.0578	22.1114	22.1109	21.4204	21.629	22.0837	21.7068	21.9232	0.216431	0.244705	0.132317	0.132317	0.737366				0.129356	21.8064	0.835239	0.406995	0.722743	-6.19794		ENSG00000185624	P4HB	prolyl 4-hydroxylase subunit beta	-			Endoplasmic reticulum (Supported)
Q15019	17.0849	16.5918	16.9142	17.3098	16.5425	17.0102	16.1724	16.1724	16.8664	16.5822	16.5964	16.9554	16.5937	17.7284	17.2462	17.1028	16.7248	16.9589	0.234144	0.273295	0.131909	0.131909	0.738059				0.155232	16.8047	0.863963	0.391151	0.708575	-6.17392		ENSG00000168385	SEPTIN2	septin 2	-			Actin filaments (Enhanced)
P04080	19.8553	19.2646	19.7822	19.601	19.0937	19.1639	19.7467	19.7467	19.7792	19.1511	19.4852	19.475	19.8594	20.3017	20.0009	19.8679	19.5318	19.74	0.208284	0.232652	0.131905	0.131905	0.738066				0.238989	19.5296	1.31004	0.195323	0.505837	-5.70092		ENSG00000160213	CSTB	cystatin B	-			Cytosol (Supported)
P50993	20.7829	20.8685	20.5961	20.7085	20.912	21.0515	20.7283	20.7283	20.9075	21.1447	20.6511	20.2644	21.0261	19.9815	20.2365	20.569	20.797	20.5976	-0.19943	0.218957	-0.131552	0.131552	0.738665				-0.209243	20.7742	-1.11938	0.267573	0.597409	-5.92586		ENSG00000018625	ATP1A2	ATPase Na+/K+ transporting subunit alpha 2	-
P54619	15.8872	16.9304	17.0888	17.3739	16.9084	16.7157	15.0198	15.0198	17.5628	17.0231	15.9283	16.1413	16.8867	17.6275	15.7248	16.8275	16.368	16.7153	0.347243	0.419125	0.131139	0.131139	0.739369				0.154645	16.6989	0.434884	0.665253	0.873715	-6.44935		ENSG00000181929	PRKAG1	protein kinase AMP-activated non-catalytic subunit gamma 1	-			Cytosol (Approved)
O75347	15.9222	13.8543	15.706	13.9898	14.9678	14.5914	16.4469	16.4469	16.4128	14.6566	16.532	14.9749	16.3949	14.5601	16.3386	15.0571	15.2406	15.6159	0.37524	0.44795	0.130872	0.130872	0.739822				0.547559	15.601	1.48025	0.144193	0.429624	-5.47211		ENSG00000171530	TBCA	tubulin folding cofactor A	-			Microtubules (Supported)
O60749	16.6301	17.2444	17.3687	17.1585	17.3672	16.3544	17.9219	17.9219	17.1375	17.5285	17.4429	16.6248	17.2418	15.2388	17.6621	16.6217	17.2459	16.9373	-0.308643	0.379258	-0.129959	0.129959	0.74138				-0.212069	16.9117	-0.63644	0.526982	0.806673	-6.34232		ENSG00000205302	SNX2	sorting nexin 2	-			Endosomes;Lysosomes (Supported)
P51572	16.6302	17.5324	16.7654	16.476	16.9377	15.4618	17.9093	17.9093	17.7647	16.4037	15.6868	17.3878	17.3212	14.7611	16.8911	16.5055	16.9528	16.5902	-0.362525	0.439017	-0.129609	0.129609	0.741977				-0.225874	16.6834	-0.655585	0.514671	0.80354	-6.33008		ENSG00000185825	BCAP31	B cell receptor associated protein 31	-			Endoplasmic reticulum (Enhanced)
P21912	20.283	19.6921	19.6632	19.9844	20.2194	20.0295	20.0609	20.0609	19.7349	20.0215	20.4389	20.0234	19.8229	20.7952	20.469	20.2405	19.9992	20.1933	0.194136	0.215058	0.129575	0.129575	0.742036				0.202958	19.9874	1.11641	0.268832	0.598234	-5.9291		ENSG00000117118	SDHB	succinate dehydrogenase complex iron sulfur subunit B	+	MIM	OXPHOS;Complex II;CII subunits;Metabolism;Carbohydrate metabolism;TCA cycle;Metabolism;Metals and cofactors;Fe-S-containing proteins;OXPHOS;OXPHOS subunits	Mitochondria (Supported)	CII
Q92947	17.5897	16.7517	17.5759	17.0795	17.5239	17.364	17.558	17.558	17.2875	16.8468	17.4003	17.1842	16.7415	17.3878	17.4734	17.1664	17.3751	17.186	-0.189104	0.207031	-0.12934	0.12934	0.742437				-0.162971	17.098	-0.9138	0.364588	0.687091	-6.13038		ENSG00000105607	GCDH	glutaryl-CoA dehydrogenase	+	Matrix	Metabolism;Amino acid metabolism;Lysine metabolism	Mitochondria (Supported)
O75964	19.0262	18.7482	19.458	19.0644	19.0186	19.2178	18.0203	18.0203	19.5854	18.7626	19.5195	18.7402	19.4386	17.9816	19.5215	19.207	18.8217	19.0946	0.272816	0.336089	0.129191	0.129191	0.742693				0.158327	19.0493	0.752462	0.454803	0.757234	-6.2627		ENSG00000167283	ATP5MG	ATP synthase membrane subunit g	+	MIM	OXPHOS;Complex V;CV subunits;OXPHOS;OXPHOS subunits;Mitochondrial dynamics and surveillance;Cristae formation	Mitochondria (Supported)	CV
Q9UBC2	14.1091	13.3849	13.3905	13.7067	13.5015	13.6697	15.3891	15.3891	14.3536	15.2842	13.7447	15.3088	13.8971	13.7074	15.0018	13.8928	14.0676	14.3988	0.331203	0.407385	0.129168	0.129168	0.742732				0.519993	13.8988	1.40965	0.163958	0.46141	-5.57018		ENSG00000127527	EPS15L1	epidermal growth factor receptor pathway substrate 15 like 1	-			Vesicles (Approved)
Q9NRX4	20.9883	21.5351	20.7688	20.1436	21.4288	21.1684	19.707	19.707	21.0024	21.4965	21.8034	20.5824	21.4816	19.6125	20.4747	21.5698	20.6809	21.0029	0.322036	0.397934	0.128875	0.128875	0.743233				0.182915	21.062	0.604032	0.548167	0.817208	-6.36221		ENSG00000054148	PHPT1	phosphohistidine phosphatase 1	-			Cytosol (Approved)
P00390	17.1583	17.5329	17.5817	17.7087	17.7254	17.3802	16.7669	16.7669	17.8885	17.7578	17.245	17.5394	17.3607	17.5663	17.1653	17.7406	17.3276	17.533	0.205319	0.235935	0.128778	0.128778	0.7434				0.125219	17.5505	0.871964	0.386807	0.708575	-6.16709		ENSG00000104687	GSR	glutathione-disulfide reductase	+	Matrix	Metabolism;Detoxification;ROS and glutathione metabolism	Cytosol (Supported)
O14974	13.7981	14.298	14.2243	14.1549	14.1726	14.5567	12.9383	12.9383	13.3927	14.2834	13.685	13.0957	14.1798	12.6074	13.5024	14.0472	13.8852	13.5992	-0.285951	0.354577	-0.128761	0.128761	0.743428				-0.421215	13.8924	-1.51579	0.134978	0.414521	-5.42107		ENSG00000058272	PPP1R12A	protein phosphatase 1 regulatory subunit 12A	-			Actin filaments;Cytosol (Supported)
Q92523	18.2168	18.3706	18.0306	18.1868	18.1491	18.0222	17.5172	17.5172	17.6206	17.9921	16.8734	17.6453	17.369	18.6662	17.9406	17.9911	18.0013	17.7623	-0.239033	0.289657	-0.128628	0.128628	0.743657				-0.30819	17.6918	-1.43079	0.157833	0.452161	-5.54129		ENSG00000205560	CPT1B	carnitine palmitoyltransferase 1B	+	MOM	Metabolism;Lipid metabolism;Fatty acid oxidation;Metabolism;Metals and cofactors;Carnitine synthesis and transport;Metabolism;Metals and cofactors;Carnitine shuttle
P09429	18.8421	18.9838	18.6147	17.7833	18.8586	18.5614	17.4227	17.4227	18.5717	18.6537	19.2453	18.2093	18.5011	18.4401	18.2053	18.781	18.3112	18.576	0.264793	0.328963	0.127856	0.127856	0.744979				0.137869	18.5552	0.651175	0.517494	0.804655	-6.33293		ENSG00000189403	HMGB1	high mobility group box 1	-			Nucleoplasm (Supported)
P29475	15.2251	15.381	15.1325	15.5615	15.689	15.5072	16.691	16.691	15.5099	15.4977	16.4489	16.1931	15.6742	16.4164	16.5482	15.7306	15.7348	16.0024	0.267586	0.33627	0.126652	0.126652	0.747048				0.404182	15.8418	1.80381	0.0764304	0.310377	-4.96677		ENSG00000089250	NOS1	nitric oxide synthase 1	-			Plasma membrane (Supported)
P39687	18.5727	18.8407	18.0799	18.2686	18.3618	18.3311	17.4744	17.4744	17.6853	17.6589	18.0471	18.416	18.2512	17.6899	17.6579	18.1653	18.1755	17.9465	-0.229001	0.280602	-0.126388	0.126388	0.747502				-0.329153	18.0392	-1.53979	0.129026	0.408215	-5.38597		ENSG00000140350	ANP32A	acidic nuclear phosphoprotein 32 family member A	-			Centrosome;Nucleoplasm (Enhanced)
Q15369	18.0305	18.1893	18.1941	17.3156	18.1848	17.985	18.4367	18.4367	18.0642	18.6	18.7507	18.0546	18.494	17.9189	18.4529	18.0658	18.0966	18.3001	0.203574	0.24185	0.125494	0.125494	0.749042				0.252158	18.2455	1.38327	0.171858	0.473276	-5.60568		ENSG00000154582	ELOC	elongin C	-			Vesicles (Approved)
O75190	15.6604	15.0013	16.1153	14.763	15.8984	15.0964	15.5015	15.5015	15.538	14.9283	16.1421	14.7513	15.9347	13.8042	14.9626	15.1792	15.4422	15.155	-0.287187	0.36623	-0.125284	0.125284	0.749403				-0.278715	15.5122	-1.02432	0.309918	0.638183	-6.02539		ENSG00000105993	DNAJB6	DnaJ heat shock protein family (Hsp40) member B6	-			Nucleoplasm (Enhanced)
O14818	20.1142	20.3266	20.2417	19.3328	19.8131	19.689	19.0952	19.0952	20.4273	20.306	20.2064	19.2662	20.0201	19.5847	19.7461	20.072	19.7135	19.9536	0.240153	0.30249	0.124709	0.124709	0.750397				0.151825	19.9875	0.755485	0.453001	0.757234	-6.26045		ENSG00000101182	PSMA7	proteasome 20S subunit alpha 7	-
P35580	11.5926	13.1384	13.1552	13.5564	12.6051	13.3139	14.0171	14.0171	13.1932	12.5888	12.193	12.9229	12.5023	14.0964	13.0059	12.4255	13.1745	12.866	-0.308511	0.394741	-0.124542	0.124542	0.750685				-0.188136	12.736	-0.605273	0.547348	0.817208	-6.36147		ENSG00000133026	MYH10	myosin heavy chain 10	-			Actin filaments (Supported)
Q92841	15.3248	15.7462	15.7901	14.9728	15.9195	14.6753	16.3552	16.3552	15.3752	15.887	16.0409	14.7217	15.1284	14.601	15.959	15.2034	15.6424	15.3646	-0.277804	0.35741	-0.124132	0.124132	0.751394				-0.175978	15.3447	-0.653743	0.515849	0.80354	-6.33127		ENSG00000100201	DDX17	DEAD-box helicase 17	-			Nuclear speckles (Supported)
O75923	19.1106	19.66	19.0952	19.759	19.785	19.5656	19.8514	19.8514	19.9544	19.7636	19.4409	20.0731	19.866	19.6708	19.7432	19.584	19.5848	19.762	0.177219	0.199782	0.123955	0.123955	0.751701				0.215305	19.6734	1.71743	0.0912117	0.342561	-5.11052		ENSG00000135636	DYSF	dysferlin	-			Centriolar satellite;Plasma membrane (Supported)
O43674	19.5728	19.1419	19.6615	18.9891	19.1142	19.1998	18.8278	18.8278	19.4578	19.1935	19.0937	18.5438	19.1328	17.8061	19.0067	19.2301	19.1669	18.9331	-0.233799	0.296205	-0.123541	0.123541	0.752418				-0.282238	19.0389	-1.21169	0.230521	0.548043	-5.82114		ENSG00000136521	NDUFB5	NADH:ubiquinone oxidoreductase subunit B5	+	MIM	OXPHOS;Complex I;CI subunits;OXPHOS;OXPHOS subunits	Mitochondria (Supported)	CI
Q9UI12	12.4282	13.8683	13.4042	13.5949	13.4818	13.9115	14.0074	14.0074	13.8404	13.2826	13.0698	13.2303	13.4397	13.3794	13.1122	13.5311	13.588	13.3607	-0.227283	0.286931	-0.123238	0.123238	0.752943				-0.167363	13.5633	-0.791668	0.431765	0.742006	-6.23285		ENSG00000047249	ATP6V1H	ATPase H+ transporting V1 subunit H	-			Actin filaments (Approved)
P09601	11.2392	11.7903	12.2188	13.185	12.1936	13.1217	13.0149	13.0149	12.902	12.2216	12.0864	11.2788	12.3987	12.428	12.4899	11.6747	12.4723	12.185	-0.287275	0.372749	-0.123121	0.123121	0.753146				-0.209759	12.3294	-0.6558	0.514534	0.80354	-6.32994		ENSG00000100292	HMOX1	heme oxygenase 1	-			Golgi apparatus;Plasma membrane (Uncertain)
Q96AQ6	16.9175	18.4001	17.9876	18.0231	17.9574	17.5971	18.4809	18.4809	18.1944	17.7181	18.014	18.8917	18.1203	18.6143	18.5832	17.6987	17.9806	18.2293	0.248774	0.320763	0.122849	0.122849	0.753618				0.320247	18.1492	1.49278	0.14089	0.421607	-5.45425		ENSG00000163346	PBXIP1	PBX homeobox interacting protein 1	-			Vesicles (Approved)
Q15848	14.4763	14.4112	14.6331	15.698	14.6102	14.5975	15.8364	15.8364	14.9177	14.4254	14.4078	15.1571	14.1706	15.9137	14.2704	14.5572	15.0124	14.7275	-0.284908	0.371125	-0.122647	0.122647	0.753968				-0.167192	14.76	-0.649075	0.51884	0.805966	-6.33428		ENSG00000181092	ADIPOQ	adiponectin, C1Q and collagen domain containing	-
Q9NTG7	14.9789	14.7031	15.3927	14.6415	14.4789	15.1149	15.7951	15.7951	15.1182	14.2205	14.5371	15.039	14.3055	15.9025	15.1273	14.5469	15.1125	14.8496	-0.262893	0.341632	-0.122624	0.122624	0.754008				-0.165383	14.6431	-0.668802	0.506263	0.802596	-6.32143		ENSG00000142082	SIRT3	sirtuin 3	+	Matrix	Metabolism;Metals and cofactors;NAD biosynthesis and metabolism;Signaling
Q8TB45	16.2705	16.1537	16.0622	16.3489	16.3525	15.9189	16.5045	16.5045	16.2697	15.7893	16.2844	16.4836	16.1751	15.2682	16.5493	15.6411	16.2645	16.0576	-0.206859	0.255509	-0.122583	0.122583	0.754079				-0.172566	16.1204	-0.996109	0.323316	0.649881	-6.05329		ENSG00000155792	DEPTOR	DEP domain containing MTOR interacting protein	-			Mitochondria (Supported)
P43243	16.472	16.1846	16.0693	15.8046	15.704	15.5365	17.0118	17.0118	15.404	15.7407	16.8133	16.2344	15.9673	16.0423	15.7943	15.7772	16.2243	15.9717	-0.252617	0.327708	-0.122396	0.122396	0.754403				-0.14012	16.0065	-0.57302	0.568836	0.825804	-6.38029		ENSG00000015479|ENSG00000280987	MATR3	matrin 3	-			Nucleoplasm (Approved)
Q07960	14.1933	13.7579	13.7803	14.78	13.3945	14.1754	12.9087	12.9087	13.9187	13.377	13.7461	14.4614	13.6201	14.5895	14.5941	13.7697	13.7373	14.0096	0.272225	0.35573	0.122196	0.122196	0.754751				0.153843	14.0082	0.663445	0.509662	0.802617	-6.32495		ENSG00000175220	ARHGAP1	Rho GTPase activating protein 1	-			Vesicles (Supported)
P11766	17.0802	17.3834	17.4091	18.14	17.8493	17.513	17.3611	17.3611	18.0845	18.0526	17.7366	17.6708	18.0581	16.8148	17.2931	18.1928	17.5121	17.7379	0.225778	0.289022	0.12171	0.12171	0.755597				0.204199	17.6744	1.03204	0.30632	0.635456	-6.01762		ENSG00000197894	ADH5	alcohol dehydrogenase 5 (class III), chi polypeptide	-
P01008	17.6121	17.841	17.9309	17.2305	17.9417	17.236	16.4441	16.4441	17.6281	18.1284	18.3059	17.3311	17.4118	16.9162	17.2567	17.8242	17.3351	17.6003	0.265258	0.348402	0.121467	0.121467	0.75602				0.137977	17.6455	0.639477	0.525019	0.806673	-6.3404		ENSG00000117601	SERPINC1	serpin family C member 1	-
Q9BY44	14.7064	14.7612	15.1107	15.4982	15.0358	14.8075	14.0236	14.0236	15.7867	15.2522	14.6186	14.9944	15.5078	13.9004	14.5097	15.5882	14.7459	15.0198	0.273889	0.360997	0.121195	0.121195	0.756494				0.170707	14.9587	0.669094	0.506078	0.802596	-6.32123		ENSG00000144895	EIF2A	eukaryotic translation initiation factor 2A	-			Cytosol;Mitochondria (Approved)
O75955	14.1344	14.5181	13.9983	12.3852	14.2183	14.0854	11.7327	11.7327	13.9822	14.0317	13.4833	14.6535	14.0397	11.6773	13.6246	14.365	13.3506	13.7322	0.381516	0.482357	0.1208	0.1208	0.757182				0.150376	13.6796	0.400567	0.690204	0.886297	-6.46359		ENSG00000137312|ENSG00000206379|ENSG00000206480|ENSG00000223654|ENSG00000224740|ENSG00000230143|ENSG00000232280|ENSG00000236271	FLOT1	flotillin 1	-			Golgi apparatus (Approved)
P19367	20.0254	20.4305	20.4696	20.1285	20.5573	20.3323	19.824	19.824	20.8652	20.6776	20.7063	20.0415	20.3986	19.9123	20.3185	20.2176	20.199	20.3922	0.193228	0.239008	0.120108	0.120108	0.758388				0.139665	20.3633	0.968389	0.336853	0.658881	-6.07997		ENSG00000156515	HK1	hexokinase 1	mito-interacting			Mitochondria (Supported)
Q16586	17.6116	17.2954	17.8264	15.9556	16.9297	18.0191	18.3713	18.3713	16.5537	16.7827	17.8772	17.2019	17.1045	18.1243	17.158	17.1898	17.5476	17.249	-0.298573	0.396938	-0.119811	0.119811	0.758908				-0.180895	17.3746	-0.683476	0.497015	0.793637	-6.31162		ENSG00000108823	SGCA	sarcoglycan alpha	-
P43121	12.7728	13.366	12.8474	12.3265	12.4754	13.412	13.5305	13.5305	12.4896	13.0301	12.8884	13.0689	12.0004	13.8818	12.5691	12.2416	13.0326	12.7712	-0.261393	0.348098	-0.119796	0.119796	0.758934				-0.19027	12.5544	-0.58262	0.562397	0.823895	-6.37479		ENSG00000076706	MCAM	melanoma cell adhesion molecule	-			Plasma membrane (Approved)
Q9UKY7	17.6255	17.5329	17.2077	17.0262	17.51	17.3824	17.5629	17.5629	17.5308	17.548	17.8394	17.4475	17.7689	17.1473	17.729	17.6415	17.4263	17.5815	0.155238	0.169243	0.119764	0.119764	0.758989				0.174745	17.575	1.41647	0.161961	0.458652	-5.5609		ENSG00000091527	CDV3	CDV3 homolog	-			Cytosol (Enhanced)
Q9HBI1	15.6508	15.8429	15.4267	15.9991	15.6698	16.0466	14.8131	14.8131	15.6859	15.8821	15.2821	14.8861	15.687	13.5808	15.5983	15.3867	15.5328	15.2486	-0.284166	0.379784	-0.119481	0.119481	0.759484				-0.386972	15.4086	-1.14248	0.257928	0.589119	-5.9004		ENSG00000188677	PARVB	parvin beta	-			Cytosol (Approved)
Q9UKP3	16.1053	15.6819	15.405	15.7337	15.3465	15.4308	16.2091	16.2091	15.331	15.8264	15.272	14.7229	15.3808	16.2964	15.9561	15.5037	15.7652	15.5362	-0.229036	0.303244	-0.118688	0.118688	0.760872				-0.165614	15.4882	-0.772047	0.443207	0.752793	-6.24798		ENSG00000147166	ITGB1BP2	integrin subunit beta 1 binding protein 2	-			Cytosol (Approved)
O43396	15.4229	15.4806	15.4054	14.2669	15.8109	15.1904	13.6497	13.6497	16.2144	16.0783	15.965	13.8597	15.9747	13.5965	14.3254	15.7787	14.8596	15.2241	0.364525	0.473977	0.118195	0.118195	0.761738				0.191685	15.322	0.497038	0.621033	0.847018	-6.4206		ENSG00000091164	TXNL1	thioredoxin like 1	-			Cytosol (Enhanced)
P51149	18.7195	19.0918	18.6614	19.1085	19.1022	19.0639	18.9749	18.9749	19.0872	19.0926	18.6382	18.891	19.0357	18.3453	18.6819	18.6501	18.9621	18.8027	-0.159366	0.18141	-0.118144	0.118144	0.761826				-0.157543	18.8547	-1.33262	0.187844	0.495141	-5.67207		ENSG00000075785	RAB7A	RAB7A, member RAS oncogene family	mito-interacting			Lysosomes (Supported)
O43464	15.3565	15.3451	15.3303	14.908	15.5426	14.8838	15.4963	15.4963	15.4031	14.8583	15.3097	15.0856	15.4512	13.9894	15.359	15.1824	15.2949	15.0798	-0.215017	0.284513	-0.117378	0.117378	0.763172				-0.186246	15.0641	-0.816885	0.417322	0.731396	-6.21287		ENSG00000115317	HTRA2	HtrA serine peptidase 2	+	MIM	Protein import, sorting and homeostasis;Protein homeostasis;Proteases;Mitochondrial dynamics and surveillance;Apoptosis	Mitochondria (Supported)
Q9UKS6	18.5128	19.3975	19.0522	19.1146	19.1947	19.0271	20.2329	20.2329	18.9491	19.8422	19.0656	20.4248	19.4005	19.8181	20.0882	19.2929	19.3456	19.6102	0.264592	0.361317	0.116979	0.116979	0.763873				0.391357	19.4597	1.63738	0.106941	0.368093	-5.23803		ENSG00000165912	PACSIN3	protein kinase C and casein kinase substrate in neurons 3	-			Cytosol (Supported)
Q96KP4	16.7772	16.5344	16.5601	16.9342	16.2813	16.8172	16.567	16.567	16.2758	15.9994	16.4721	16.678	16.0963	17.5618	16.0738	16.1492	16.6298	16.4133	-0.216513	0.288991	-0.116726	0.116726	0.764318				-0.225485	16.3729	-0.908017	0.367609	0.690993	-6.13555		ENSG00000133313	CNDP2	carnosine dipeptidase 2	-			Cytosol;Nucleoplasm (Enhanced)
O43633	12.9162	12.7203	12.2884	11.9326	13.2093	13.472	13.8934	13.8934	12.7507	12.9339	13.734	12.4564	13.4825	12.3805	11.8121	12.4413	13.0407	12.7489	-0.291799	0.399607	-0.116243	0.116243	0.765168				-0.16998	12.7858	-0.499442	0.619349	0.84625	-6.41941		ENSG00000130724	CHMP2A	charged multivesicular body protein 2A	-			Cytosol (Approved)
Q8NC51	17.1869	17.9237	17.4173	16.3436	17.8127	17.0642	16.2027	16.2027	16.4645	17.694	18.1246	17.4389	17.8134	16.4076	16.7596	17.809	17.0192	17.314	0.294739	0.404651	0.115809	0.115809	0.765934				0.178094	17.4121	0.589426	0.557854	0.821694	-6.37084		ENSG00000142864	SERBP1	SERPINE1 mRNA binding protein 1	-			Cytosol (Enhanced)
Q13442	18.7432	19.1757	18.8219	17.4256	19.0852	18.3513	19.9107	19.9107	18.6053	19.0284	19.6905	18.2264	19.3015	17.2237	18.1915	18.6128	18.9281	18.61	-0.318045	0.43366	-0.115403	0.115403	0.76665				-0.177667	18.8334	-0.565379	0.573987	0.826804	-6.3846		ENSG00000106244	PDAP1	PDGFA associated protein 1	-			Cytosol (Enhanced)
Q6UWP8	14.4709	13.3072	14.6589	14.2454	13.5536	14.9231	14.774	14.774	14.1511	13.8582	12.7384	14.9315	14.7043	13.9134	13.2751	14.7804	14.3384	14.0441	-0.294324	0.40758	-0.114724	0.114724	0.76785				-0.232089	14.2704	-0.698696	0.487521	0.786325	-6.30122		ENSG00000189001	SBSN	suprabasin	-			Vesicles (Approved)
Q9NZQ9	19.764	20.1287	19.7434	19.4412	19.7213	19.6611	20.4002	20.4002	19.8799	19.7675	20.3436	19.7039	20.2844	20.382	20.3884	20.0483	19.9075	20.0997	0.192238	0.255059	0.114066	0.114066	0.769013				0.262619	20.1008	1.78349	0.0797156	0.317276	-5.00117		ENSG00000163157	TMOD4	tropomodulin 4	-
P16671	18.2132	18.5178	18.3992	18.5104	18.3477	18.4223	17.4117	17.4117	17.8995	17.9015	17.893	18.1747	18.3864	16.7374	17.7039	18.5523	18.1543	17.9061	-0.24818	0.348266	-0.113689	0.113689	0.769682				-0.354262	18.1012	-1.44026	0.155145	0.451332	-5.52821		ENSG00000135218	CD36	CD36 molecule	-			Golgi apparatus (Enhanced)
P53985	16.2867	16.7308	16.2896	15.858	16.6667	16.9933	13.8505	13.8505	17.5357	16.9246	16.9869	13.6524	16.8594	15.9397	14.9423	16.9748	15.8158	16.227	0.411194	0.533392	0.112237	0.112237	0.77226				0.130443	16.1878	0.238423	0.81239	0.938059	-6.51511		ENSG00000155380|ENSG00000281917	SLC16A1	solute carrier family 16 member 1	-			Cell Junctions;Plasma membrane (Enhanced)
P11177	22.597	22.8102	22.813	22.4882	22.8669	22.4319	21.9944	21.9944	22.9163	22.3198	22.7092	22.7089	22.5297	22.5141	22.7866	22.9377	22.4995	22.6778	0.178268	0.237629	0.111257	0.111257	0.774003				0.106116	22.6377	0.936224	0.353022	0.675319	-6.11002		ENSG00000168291	PDHB	pyruvate dehydrogenase E1 subunit beta	+	Matrix	Metabolism;Carbohydrate metabolism;Pyruvate metabolism	Mitochondria (Supported)
Q9BRA2	19.0805	18.4431	18.5624	19.0839	18.5814	18.1599	18.9993	18.9993	19.0838	18.7077	18.9214	18.9684	18.705	19.6572	19.2782	18.2582	18.7387	18.9475	0.20879	0.296294	0.110299	0.110299	0.775713				0.246014	18.7286	1.45302	0.151583	0.444516	-5.51047		ENSG00000129235	TXNDC17	thioredoxin domain containing 17	-
Q13200	18.0151	17.3187	17.9683	18.0376	18.011	17.353	18.1576	18.1576	18.2538	18.0439	17.5606	17.433	18.1469	16.754	17.4325	17.637	17.8774	17.6577	-0.219643	0.314898	-0.110224	0.110224	0.775847				-0.179606	17.7831	-0.797779	0.428238	0.740833	-6.22806		ENSG00000175166	PSMD2	proteasome 26S subunit, non-ATPase 2	-
P00915	21.1048	20.6638	21.4606	20.1535	20.7033	20.4633	20.7572	20.7572	20.4877	21.0305	21.9494	20.4784	20.6555	21.6639	20.4463	21.2775	20.758	20.9987	0.240686	0.349185	0.10998	0.10998	0.776283				0.240575	21.0098	0.845498	0.401292	0.717393	-6.18945		ENSG00000133742	CA1	carbonic anhydrase 1	-
P11216	13.5399	15.7894	16.348	14.5533	15.6051	16.0526	14.3391	14.3391	13.9175	16.1045	14.1351	16.9059	15.6754	14.7953	15.2567	16.7091	15.0708	15.4374	0.366616	0.501427	0.109909	0.109909	0.77641				0.262086	15.5348	0.541151	0.590466	0.833845	-6.39789		ENSG00000100994	PYGB	glycogen phosphorylase B	-			Cytosol (Approved)
O60784	18.1474	18.5033	17.9728	17.0935	18.0504	18.6108	18.8281	18.8281	18.6435	18.2978	18.5127	17.7058	18.3057	16.9255	17.803	17.7711	18.2543	17.9956	-0.25868	0.377897	-0.109325	0.109325	0.777455				-0.176704	17.9893	-0.692956	0.49109	0.787672	-6.30517		ENSG00000100284	TOM1	target of myb1 membrane trafficking protein	-			Cytosol (Approved)
P35749	13.4462	13.025	14.3829	14.0665	13.2731	15.6215	16.0079	16.0079	13.4471	13.0135	13.8767	16.0869	13.1771	15.7614	13.5284	13.8063	14.4789	14.0872	-0.391716	0.527069	-0.108949	0.108949	0.778128				-0.173282	14.0058	-0.337911	0.736645	0.909211	-6.48659		ENSG00000133392|ENSG00000276480	MYH11	myosin heavy chain 11	-			Cytosol;Plasma membrane (Supported)
Q9Y230	15.9852	15.465	15.7212	15.8805	15.8217	15.2804	16.1687	16.1687	15.9493	15.5789	15.7495	15.9643	15.9551	14.665	15.2021	15.7486	15.8114	15.6016	-0.209838	0.303265	-0.108733	0.108733	0.778515				-0.158799	15.5969	-0.734585	0.465538	0.766318	-6.27582		ENSG00000183207	RUVBL2	RuvB like AAA ATPase 2	-			Cytosol;Nucleoplasm (Supported)
P20929	27.0625	27.74	27.0079	27.4171	27.66	27.6456	27.3785	27.3785	27.5439	27.911	26.9828	27.4138	27.8194	27.5539	27.6278	27.8361	27.4113	27.5861	0.174824	0.239134	0.108629	0.108629	0.778702				0.170144	27.4996	1.01236	0.315551	0.642708	-6.03731		ENSG00000183091	NEB	nebulin	-
Q13418	16.6352	16.3117	16.6274	16.9629	16.8646	16.6022	15.5118	15.5118	17.1789	16.3939	16.9333	16.7462	16.6012	15.959	16.5593	16.5258	16.3785	16.6122	0.233735	0.344003	0.108322	0.108322	0.779253				0.109928	16.5735	0.557979	0.578997	0.828618	-6.38872		ENSG00000166333	ILK	integrin linked kinase	-			Cell Junctions;Focal adhesion sites (Supported)
Q96AN5	16.8812	16.4132	16.5405	16.6154	16.6168	16.9177	15.5058	15.5058	16.3297	16.008	16.8078	16.9496	16.3792	16.6334	16.8381	16.8858	16.3745	16.604	0.229406	0.337167	0.108315	0.108315	0.779264				0.105302	16.583	0.56805	0.572184	0.826804	-6.3831		ENSG00000161558	TMEM143	transmembrane protein 143	+	MIM		Nucleoli fibrillar center (Approved)
Q16881	16.6537	16.9191	16.8107	17.1932	17.0817	17.0364	17.3914	17.3914	16.9105	16.9234	16.7484	17.2146	16.6089	17.2255	16.6442	16.9082	17.0597	16.898	-0.161731	0.213986	-0.108297	0.108297	0.779297				-0.114345	16.9949	-1.06473	0.291392	0.620808	-5.98412		ENSG00000198431	TXNRD1	thioredoxin reductase 1	+	unknown	Metabolism;Detoxification;ROS and glutathione metabolism;Metabolism;Detoxification;Selenoproteins	Nucleoplasm (Supported)
P11233	15.4577	15.332	15.5236	16.19	16.2032	15.0467	16.7944	16.7944	16.6301	15.8414	15.8382	16.5969	16.4302	15.7392	16.1058	16.1509	15.9178	16.1666	0.248825	0.369422	0.107611	0.107611	0.780529				0.374059	15.9847	1.28249	0.20475	0.519849	-5.7355		ENSG00000006451	RALA	RAS like proto-oncogene A	-			Plasma membrane (Supported)
P22392	20.0787	20.292	20.5511	20.5043	20.5441	20.2192	19.9864	19.9864	20.6076	20.2702	20.4946	20.635	20.5854	19.5433	20.8165	20.7329	20.2703	20.4607	0.190417	0.272596	0.107487	0.107487	0.780752				0.149868	20.4195	0.988648	0.326923	0.651364	-6.06054
Q9UJW0	11.7466	12.5591	12.5796	11.2221	12.5749	12.4155	13.5861	13.5861	12.7535	12.1333	11.4116	12.3713	12.7427	10.8999	13.3405	12.152	12.5338	12.2256	-0.30816	0.450322	-0.10677	0.10677	0.782041				-0.157825	12.4848	-0.481532	0.631942	0.856248	-6.42813		ENSG00000132912	DCTN4	dynactin subunit 4	-			Centrosome;Nucleoplasm (Approved)
O95881	15.5912	15.1776	15.0767	15.2348	15.4622	14.8001	15.5999	15.5999	15.1912	15.2082	15.6839	15.7982	16.0114	15.6952	15.7098	14.8083	15.3178	15.5133	0.195502	0.284929	0.1066	0.1066	0.782348				0.235802	15.2954	1.43649	0.15621	0.451916	-5.53343		ENSG00000117862	TXNDC12	thioredoxin domain containing 12	-
P47897	16.5053	16.8631	16.6006	17.1641	17.1538	17.2153	16.4666	16.4666	17.4575	17.7263	16.7476	17.1434	17.301	16.358	16.4305	16.9912	16.8044	17.0194	0.214992	0.319363	0.106575	0.106575	0.782394				0.166727	16.8756	0.878098	0.383497	0.707723	-6.16181		ENSG00000172053	QARS1	glutaminyl-tRNA synthetase 1	-			Cytosol (Enhanced)
Q16836	21.1077	21.0477	21.2887	20.802	21.2996	20.8728	20.847	20.847	20.6575	20.7365	20.92	20.6765	20.9507	20.4455	20.8246	21.5488	21.0141	20.845	-0.169034	0.234188	-0.106565	0.106565	0.782411				-0.192896	20.9297	-1.13676	0.260292	0.592414	-5.90675		ENSG00000138796	HADH	hydroxyacyl-CoA dehydrogenase	+	Matrix	Metabolism;Lipid metabolism;Fatty acid oxidation;Metabolism;Amino acid metabolism;Lysine metabolism	Mitochondria (Supported)
O15305	14.8818	16.0265	15.5649	16.1077	15.255	14.8882	16.2721	16.2721	15.2676	15.995	15.6323	14.6168	15.6996	15.2854	15.848	14.9529	15.6585	15.4122	-0.246343	0.372258	-0.105719	0.105719	0.783936				-0.158692	15.6087	-0.531122	0.597353	0.840603	-6.40322		ENSG00000140650	PMM2	phosphomannomutase 2	-			Nucleoplasm (Approved)
O15173	15.8555	12.101	13.7568	16.0895	14.1174	14.033	16.4982	16.4982	15.847	15.1081	14.186	16.3116	13.7068	16.7758	16.3108	14.0614	14.8687	15.2885	0.419755	0.560887	0.105411	0.105411	0.784493				0.652542	14.4945	1.33535	0.186956	0.494028	-5.66856		ENSG00000164040	PGRMC2	progesterone receptor membrane component 2	-			Cytosol;Nuclear bodies;Plasma membrane (Approved)
Q9NYU2	13.1156	13.5958	13.2959	14.0923	13.4664	13.5701	12.6672	12.6672	14.0934	13.3426	13.0085	13.54	13.5985	13.4899	13.4777	13.6022	13.3088	13.5191	0.210288	0.315815	0.105263	0.105263	0.78476				0.118627	13.6057	0.598551	0.551792	0.820215	-6.36548		ENSG00000136731	UGGT1	UDP-glucose glycoprotein glucosyltransferase 1	-			Cytosol (Uncertain)
P61019	16.9335	16.7335	15.7666	17.0656	15.5503	16.3463	13.6684	13.6684	16.3186	16.5521	16.4395	15.3341	15.5336	17.2963	14.7031	16.5347	15.7166	16.089	0.37245	0.52184	0.105203	0.105203	0.784869				0.0798522	15.9532	0.171278	0.864598	0.954398	-6.52881		ENSG00000104388	RAB2A	RAB2A, member RAS oncogene family	-
P41091	15.3805	16.0841	15.1988	16.3221	16.1112	15.7542	16.5531	16.5531	16.5848	16.1934	15.9386	16.0099	16.2078	14.6984	14.9608	15.2772	15.9946	15.7339	-0.26078	0.396478	-0.104776	0.104776	0.78564				-0.181001	15.7993	-0.645573	0.52109	0.806673	-6.33652		ENSG00000130741	EIF2S3	eukaryotic translation initiation factor 2 subunit gamma	-
P20290	15.6577	16.0011	15.0617	14.9612	16.0732	16.3369	14.7655	14.7655	15.2873	15.8958	16.1092	15.5292	16.2142	14.8083	15.5955	16.2188	15.4529	15.7073	0.254414	0.389356	0.104222	0.104222	0.786644				0.156225	15.8568	0.653078	0.516275	0.80354	-6.3317		ENSG00000145741	BTF3	basic transcription factor 3	-			Cytosol (Supported)
Q9H0P0	20.9378	21.2648	21.2578	21.1628	21.0567	21.1422	20.8377	20.8377	21.1054	21.2393	20.9291	21.0729	21.4413	21.6187	21.0473	21.1693	21.0622	21.2029	0.140713	0.18477	0.103194	0.103194	0.788507				0.108647	21.2228	0.940724	0.35073	0.675319	-6.10587		ENSG00000122643	NT5C3A	5'-nucleotidase, cytosolic IIIA	-
P06733	23.0095	23.2099	23.0376	23.0858	23.0947	22.9556	22.5774	22.5774	23.084	23.1301	23.1195	23.0836	23.4443	22.7375	22.8684	23.2908	22.9435	23.0948	0.15128	0.20845	0.103022	0.103022	0.788821				0.0989866	23.1052	0.860081	0.393269	0.710193	-6.17721		ENSG00000074800	ENO1	enolase 1	-			Cytosol;Plasma membrane (Enhanced)
O75112	23.2365	23.3039	22.7699	23.2529	23.0853	23.2828	23.734	23.734	23.1519	23.1774	23.6892	23.5253	23.293	23.9222	23.6731	23.3659	23.2999	23.4747	0.174823	0.258914	0.102594	0.102594	0.789598				0.236832	23.339	1.7513	0.085157	0.330737	-5.05491		ENSG00000122367	LDB3	LIM domain binding 3	-			Cytosol;Focal adhesion sites (Supported)
Q9UNE7	16.5374	17.4136	17.2575	16.5375	16.4528	16.4336	17.7548	17.7548	17.0916	17.4585	16.6569	15.6898	16.6542	17.4841	16.5596	16.4997	17.0178	16.7618	-0.255958	0.397671	-0.102505	0.102505	0.78976				-0.15066	16.8234	-0.480667	0.632553	0.856248	-6.42854		ENSG00000103266	STUB1	STIP1 homology and U-box containing protein 1	-			Cytosol;Nucleoplasm (Supported)
Q96CT7	17.108	17.3334	17.3711	16.6603	17.323	17.139	18.2598	18.2598	17.6516	17.4696	18.0335	18.0216	17.6337	17.2842	17.7468	17.3579	17.4318	17.6499	0.21806	0.339971	0.102174	0.102174	0.790363				0.336338	17.5769	1.99377	0.0508646	0.238661	-4.62876		ENSG00000007080	CCDC124	coiled-coil domain containing 124	-			Cytosol;Plasma membrane (Enhanced)
Q9H0R4	16.5317	16.1353	16.0296	17.4027	16.3406	16.3676	16.419	16.419	17.1491	16.1398	16.1235	16.7702	16.368	17.7187	17.2537	16.0527	16.4557	16.697	0.241287	0.378206	0.101889	0.101889	0.790882				0.236048	16.436	0.978122	0.332058	0.654329	-6.07068		ENSG00000167220	HDHD2	haloacid dehalogenase like hydrolase domain containing 2	-			Vesicles (Approved)
Q8IXM3	15.2626	14.2756	15.3965	14.7616	15.204	15.0642	13.5076	13.5076	15.2924	14.3394	15.1557	15.0537	15.2594	13.3577	15.4113	15.4349	14.6225	14.9131	0.290624	0.448512	0.101203	0.101203	0.792132				0.131358	14.8007	0.49844	0.62005	0.846485	-6.4199		ENSG00000182154	MRPL41	mitochondrial ribosomal protein L41	+	Matrix	Mitochondrial central dogma;Translation;Mitochondrial ribosome;LSU	Mitochondria (Supported)	Ribo
P02749	12.919	14.2008	13.7964	13.9332	13.97	13.0085	14.5304	14.5304	12.8772	14.2319	13.7977	13.6938	13.6571	13.1008	13.8037	13.8099	13.8611	13.6215	-0.239586	0.382327	-0.100043	0.100043	0.79425				-0.143969	13.7573	-0.609912	0.544291	0.816182	-6.35868		ENSG00000091583	APOH	apolipoprotein H	-			Golgi apparatus (Supported)
Q9UHG3	16.4642	16.6598	16.9766	16.8769	17.4192	16.9936	17.4026	17.4026	16.9721	16.9128	16.7718	17.1869	16.9374	16.6211	16.4961	16.9123	17.0244	16.8513	-0.173106	0.264372	-0.100018	0.100018	0.794296				-0.119086	16.9934	-0.782123	0.437309	0.748083	-6.24026		ENSG00000116005	PCYOX1	prenylcysteine oxidase 1	-
O43399	14.6816	14.9312	14.7844	14.6831	14.8885	14.8843	14.9597	14.9597	14.5063	15.0062	14.7743	15.017	14.8695	15.3479	15.2161	15.1611	14.8466	14.9873	0.140747	0.194742	0.100006	0.100006	0.794317				0.156906	14.9633	1.20842	0.231769	0.548439	-5.82499		ENSG00000101150	TPD52L2	TPD52 like 2	-			Vesicles (Approved)
Q99798	23.7165	23.7876	23.7239	23.6315	23.8852	23.6608	23.3479	23.3479	23.8935	23.4212	24.0496	23.566	23.4789	24.097	23.7869	24.0169	23.6377	23.7888	0.151096	0.219201	0.0995962	0.0995962	0.795067				0.109697	23.6992	0.888522	0.377914	0.701464	-6.15276		ENSG00000100412	ACO2	aconitase 2	+	Matrix	Metabolism;Carbohydrate metabolism;TCA cycle;Metabolism;Metals and cofactors;Fe-S-containing proteins	Mitochondria (Approved)
P17540	24.3427	23.4518	24.3472	24.0812	23.9704	23.8613	24.5428	24.5428	24.1615	23.3055	24.3425	23.5855	23.2898	24.8893	24.3512	23.3667	24.1425	23.9115	-0.231018	0.37416	-0.0986315	0.0986315	0.796835				-0.17384	23.7665	-0.738824	0.46298	0.763832	-6.27274		ENSG00000131730	CKMT2	creatine kinase, mitochondrial 2	+	MIM	Metabolism;Nucleotide metabolism;Creatine metabolism
P30711	13.5722	13.7881	13.6143	13.1542	15.1143	14.7265	15.0166	15.0166	15.1424	13.5007	14.6145	13.9408	12.3845	13.5723	14.5616	13.8601	14.2504	13.9471	-0.303225	0.473028	-0.0985824	0.0985824	0.796925				-0.193766	14.0025	-0.443136	0.659308	0.873124	-6.44575		ENSG00000277656	GSTT1	glutathione S-transferase theta 1	-
P0C0L4	14.4569	15.3377	15.8683	15.1768	15.3175	14.9711	15.6249	15.6249	14.1946	15.2925	16.2276	14.7663	15.2389	14.2502	14.6294	15.7504	15.2973	15.0437	-0.253525	0.409092	-0.0984133	0.0984133	0.797236				-0.206723	15.4242	-0.570814	0.570321	0.825804	-6.38154
P05023	17.2915	16.9897	16.9473	17.4419	16.6551	17.0381	17.4602	17.4602	17.1322	16.9743	16.7737	17.3312	17.241	16.8644	16.5171	17.1163	17.1605	16.9938	-0.166739	0.258626	-0.0979304	0.0979304	0.798123				-0.12392	17.0746	-0.843871	0.402193	0.718201	-6.1908		ENSG00000163399	ATP1A1	ATPase Na+/K+ transporting subunit alpha 1	-
P08123	12.9994	16.3675	14.3882	13.4117	14.5832	16.3367	16.647	16.647	16.196	14.8586	12.7511	15.104	13.3485	16.201	16.0113	13.6256	15.1726	14.762	-0.410585	0.577759	-0.0978231	0.0978231	0.79832				-0.199949	15.0125	-0.305619	0.760984	0.918659	-6.49692		ENSG00000164692	COL1A2	collagen type I alpha 2 chain	-			Endoplasmic reticulum (Supported)
P61925	15.2131	15.4198	14.9419	14.779	15.4389	15.2908	13.4072	13.4072	14.2847	15.6216	14.0341	15.5376	15.8162	13.5588	15.8319	15.7412	14.7372	15.0533	0.316021	0.490523	0.0977581	0.0977581	0.798439				0.126018	15.0991	0.360949	0.719443	0.900007	-6.47858		ENSG00000171033	PKIA	cAMP-dependent protein kinase inhibitor alpha	-
O95168	16.477	16.0458	15.438	16.5949	14.3655	15.4377	17.0881	17.0881	16.605	16.1472	15.8417	16.667	16.4227	16.4733	16.8942	15.7391	16.0669	16.3488	0.281881	0.450207	0.0976967	0.0976967	0.798552				0.427773	16.0473	1.45682	0.150535	0.442751	-5.50516		ENSG00000065518	NDUFB4	NADH:ubiquinone oxidoreductase subunit B4	+	MIM	OXPHOS;Complex I;CI subunits;OXPHOS;OXPHOS subunits	Mitochondria (Supported)	CI
Q13404	19.0822	18.8616	18.9853	18.1845	18.7677	18.6854	19.5851	19.5851	19.6575	19.6054	19.8559	18.4705	19.0848	19.355	18.5652	18.9543	18.9671	19.1936	0.226477	0.370593	0.0976351	0.0976351	0.798666				0.314759	19.0849	1.24527	0.218017	0.532561	-5.78109
P21266	18.0728	17.9875	17.7582	18.8103	18.1214	17.7347	16.4835	16.4835	17.591	17.9966	17.3237	18.1137	17.8736	19.0805	17.2829	18.4154	17.6815	17.9597	0.278195	0.447278	0.0972077	0.0972077	0.799452				0.107052	17.991	0.440241	0.661391	0.873124	-6.44702		ENSG00000134202	GSTM3	glutathione S-transferase mu 3	-			Cytosol (Supported)
Q14118	17.8578	17.9284	17.4366	17.3876	17.8276	17.3924	18.2909	18.2909	17.9185	17.8045	18.375	18.0699	18.0328	17.8012	17.9295	17.8413	17.8015	17.9716	0.170054	0.269572	0.0968161	0.0968161	0.800173				0.239962	17.9283	1.70614	0.0933071	0.343199	-5.12883		ENSG00000173402	DAG1	dystroglycan 1	-			Vesicles (Supported)
Q13451	14.5468	13.2282	14.3043	13.4141	14.7088	14.6081	12.7748	12.7748	15.0946	14.029	14.7674	12.891	14.6676	13.0541	13.5323	14.7619	13.795	14.0997	0.304745	0.481533	0.0967181	0.0967181	0.800354				0.158999	14.3843	0.467935	0.641577	0.858196	-6.43453		ENSG00000096060	FKBP5	FKBP prolyl isomerase 5	-			Nucleoplasm (Enhanced)
P07339	19.1078	18.5834	19.372	19.0931	18.8792	18.7691	18.5623	18.5623	19.4552	18.51	18.8238	19.0408	18.6055	19.7976	19.099	19.1376	18.8661	19.0587	0.192544	0.315186	0.0965476	0.0965476	0.800668				0.149135	18.8984	0.810254	0.421091	0.734728	-6.21818		ENSG00000117984	CTSD	cathepsin D	-
P45974	17.2798	17.7831	16.8128	17.4332	17.6581	17.4403	17.821	17.821	17.2694	17.7231	17.6007	17.4966	17.5788	16.708	16.9395	17.2414	17.5061	17.3197	-0.186467	0.303616	-0.0965291	0.0965291	0.800702				-0.14149	17.3679	-0.855421	0.395822	0.712391	-6.18115		ENSG00000111667	USP5	ubiquitin specific peptidase 5	-			Cytosol;Nucleoplasm (Approved)
Q9ULC4	14.6602	14.6702	14.8896	15.5762	14.9541	14.0854	16.6587	16.6587	16.0337	14.9009	16.2863	14.7537	14.8689	16.8023	16.0347	14.9598	15.2691	15.58	0.310904	0.49	0.0963192	0.0963192	0.801089				0.509417	15.1479	1.59174	0.116853	0.391961	-5.30825		ENSG00000232119|ENSG00000288295	MCTS1	MCTS1 re-initiation and release factor	-			Cytosol (Supported)
Q00688	20.4564	21.0297	20.7946	20.3792	21.1805	20.7123	20.4775	20.4775	20.0964	20.7189	20.8803	21.0954	21.3493	20.4881	21.1198	21.2929	20.6885	20.8802	0.19168	0.315335	0.0960755	0.0960755	0.801539				0.161537	20.85	0.973716	0.334223	0.656628	-6.0749		ENSG00000100442	FKBP3	FKBP prolyl isomerase 3	-			Cytosol (Supported)
P23327	15.3082	16.306	16.3968	16.0112	16.9079	15.8969	16.7087	16.7087	16.3501	15.6468	16.1064	16.787	16.2916	15.1125	16.2473	15.8467	16.2806	16.0485	-0.23202	0.385448	-0.0960642	0.0960642	0.80156				-0.170857	16.1723	-0.657149	0.513673	0.80354	-6.32907		ENSG00000130528	HRC	histidine rich calcium binding protein	-
Q6YN16	21.0551	20.8946	21.1807	21.253	21.4195	20.7205	20.3768	20.3768	20.3987	20.3457	20.9072	20.7417	20.918	19.7139	20.621	21.8007	20.9096	20.6809	-0.228768	0.380365	-0.0960366	0.0960366	0.80161				-0.304881	20.8308	-1.40517	0.16528	0.463132	-5.57626		ENSG00000119471	HSDL2	hydroxysteroid dehydrogenase like 2	+	Matrix		Mitochondria (Enhanced)
Q9BTZ2	15.3817	14.6802	15.0283	15.266	14.8776	14.8319	15.3689	15.3689	14.9634	14.5922	14.5752	15.3583	14.2822	15.7325	15.1583	14.5389	15.1004	14.9001	-0.200318	0.333574	-0.0955132	0.0955132	0.802577				-0.161965	14.8789	-0.835475	0.406863	0.722743	-6.19774		ENSG00000157326|ENSG00000284807	DHRS4	dehydrogenase/reductase 4	+	Matrix	Metabolism;Vitamin metabolism;Vitamin A metabolism	Vesicles (Approved)
Q14203	18.1312	18.4702	18.0231	18.3581	18.3488	17.9242	17.9591	17.9591	18.2753	18.4209	18.1258	18.4034	18.6145	17.6246	18.5852	18.4074	18.1467	18.3072	0.160423	0.256438	0.0948128	0.0948128	0.803873				0.133622	18.2986	0.797681	0.428294	0.740833	-6.22814		ENSG00000204843	DCTN1	dynactin subunit 1	-			Microtubules (Supported)
Q9Y224	17.3557	16.7732	16.9174	17.3607	16.8494	16.8057	17.504	17.504	17.3104	16.3959	16.7863	17.182	17.3926	16.2147	17.4812	16.6956	17.1338	16.9323	-0.201426	0.341021	-0.0941099	0.0941099	0.805175				-0.148537	16.996	-0.930617	0.355892	0.677889	-6.11515		ENSG00000087302	RTRAF	RNA transcription, translation and transport factor	-			Nucleoplasm (Supported)
P35579	21.0887	21.2842	20.8224	21.1032	20.7827	21.2014	20.6326	20.6326	20.6088	20.7698	20.7426	20.9413	20.4909	21.0879	20.9107	20.8453	20.9435	20.7997	-0.143818	0.224264	-0.0933725	0.0933725	0.806543				-0.188225	20.8445	-1.06888	0.289532	0.618122	-5.97979		ENSG00000100345	MYH9	myosin heavy chain 9	-			Actin filaments;Plasma membrane (Supported)
Q15149	24.3989	24.8256	24.3291	24.586	24.4969	24.8316	24.8849	24.8849	24.4768	24.4621	24.1866	24.6996	24.8703	24.1612	24.6061	24.5968	24.6547	24.5075	-0.147282	0.232406	-0.0933406	0.0933406	0.806602				-0.114408	24.5922	-0.896548	0.37365	0.696352	-6.14572		ENSG00000178209	PLEC	plectin	-			Cytosol;Intermediate filaments (Enhanced)
P01903	15.6405	15.523	15.3982	15.9831	15.2429	15.8327	14.9868	14.9868	14.32	14.8231	14.7959	15.1629	15.106	15.9841	15.7876	15.8385	15.4493	15.2273	-0.222022	0.382717	-0.0926102	0.0926102	0.80796				-0.288083	15.4864	-1.30782	0.19607	0.505988	-5.70373		ENSG00000204287|ENSG00000206308|ENSG00000226260|ENSG00000227993|ENSG00000228987|ENSG00000230726|ENSG00000234794	HLA-DRA	major histocompatibility complex, class II, DR alpha	-
P12111	22.1867	22.3772	22.2855	22.4982	22.0268	22.46	22.4118	22.4118	22.1371	22.0393	21.8735	22.2114	22.0469	22.9182	21.9866	22.2349	22.3322	22.181	-0.151245	0.251369	-0.0907	0.0907	0.811521				-0.139884	22.1777	-0.90736	0.367954	0.690993	-6.13614		ENSG00000163359	COL6A3	collagen type VI alpha 3 chain	-
Q13148	13.6607	14.674	14.7879	15.1092	14.2784	14.0779	15.6038	15.6038	14.6428	14.1017	14.5043	14.0098	14.4131	15.3036	14.4134	14.5054	14.7245	14.4868	-0.237692	0.417266	-0.0902248	0.0902248	0.81241				-0.112078	14.5591	-0.467286	0.642038	0.858196	-6.43483		ENSG00000120948	TARDBP	TAR DNA binding protein	-			Nucleoplasm (Enhanced)
P25705	24.7362	24.4481	24.6527	24.7538	25.0636	24.6743	25.1877	25.1877	24.953	24.5102	24.7137	24.5783	24.2819	24.8143	24.7965	24.8625	24.838	24.6888	-0.149195	0.249553	-0.0899402	0.0899402	0.812942				-0.0992392	24.5884	-0.666626	0.507642	0.802596	-6.32286		ENSG00000152234	ATP5F1A	ATP synthase F1 subunit alpha	+	MIM	OXPHOS;Complex V;CV subunits;OXPHOS;OXPHOS subunits	Mitochondria (Supported)	CV
P28072	18.3828	18.444	18.8711	17.7898	17.969	17.9362	18.9696	18.9696	18.407	18.6037	17.9688	17.5914	18.2758	18.7206	18.04	18.1008	18.4165	18.2135	-0.202992	0.360722	-0.0898905	0.0898905	0.813035				-0.123984	18.1357	-0.508245	0.6132	0.845473	-6.41501		ENSG00000142507	PSMB6	proteasome 20S subunit beta 6	-			Nucleoplasm (Supported)
Q16082	18.2674	18.8455	18.9604	18.7973	18.6621	18.0035	19.4095	19.4095	17.9679	18.5007	18.2577	19.1783	18.7866	18.653	18.834	18.5406	18.7944	18.5898	-0.204557	0.364181	-0.0897357	0.0897357	0.813325				-0.116693	18.7568	-0.552895	0.58245	0.830193	-6.39152		ENSG00000170276	HSPB2	heat shock protein family B (small) member 2	-
P42704	20.0244	19.9778	19.7771	20.2946	19.928	20.1305	18.9078	18.9078	20.3065	19.7841	19.8919	19.9468	19.674	19.8906	20.0023	20.0148	19.7435	19.9389	0.195372	0.347589	0.0896628	0.0896628	0.813462				0.0759881	19.8492	0.514331	0.608966	0.845473	-6.41192		ENSG00000138095	LRPPRC	leucine rich pentatricopeptide repeat containing	+	Matrix	Mitochondrial central dogma;mtRNA metabolism;mtRNA stability and decay;Mitochondrial central dogma;Translation	Mitochondria (Enhanced)
P00751	15.8616	16.3867	16.3943	16.0396	16.6002	15.9015	14.8697	14.8697	15.6438	16.3739	17.1721	16.197	16.3625	14.8685	15.5786	16.8588	15.8654	16.1319	0.266508	0.462613	0.0892223	0.0892223	0.814287				0.124261	16.1992	0.416522	0.678558	0.877138	-6.45711		ENSG00000204359|ENSG00000239754|ENSG00000241253|ENSG00000241534|ENSG00000242335|ENSG00000243570|ENSG00000243649	CFB	complement factor B	-			Endoplasmic reticulum;Vesicles (Approved)
Q16181	16.7368	16.5177	16.4222	16.8702	16.2211	16.55	15.3222	15.3222	16.6151	16.2433	16.1845	16.212	16.0216	17.2802	16.7564	16.4365	16.2453	16.4687	0.22344	0.399128	0.0891277	0.0891277	0.814465				0.0915717	16.2907	0.431161	0.667942	0.873715	-6.45095		ENSG00000122545	SEPTIN7	septin 7	-			Actin filaments (Enhanced)
Q86UT6	13.5793	13.9812	14.6592	14.4432	14.8231	15.0058	15.4914	15.4914	14.6113	14.2169	13.4615	14.9549	14.777	14.5901	14.72	14.2258	14.6843	14.4447	-0.239646	0.424946	-0.0890683	0.0890683	0.814576				-0.124346	14.4413	-0.457853	0.648761	0.863575	-6.43917		ENSG00000160703	NLRX1	NLR family member X1	+	Matrix	Signaling;Immune response	Mitochondria (Supported)
P18077	15.1917	15.1566	15.83	16.0213	14.9826	14.3981	14.7633	14.7633	15.5909	15.3714	14.8788	14.936	15.11	16.0983	15.4068	15.4263	15.1384	15.3523	0.213927	0.385454	0.0885719	0.0885719	0.815508				0.160348	15.3641	0.524963	0.601601	0.842136	-6.40644		ENSG00000182899	RPL35A	ribosomal protein L35a	-
P11586	19.9184	20.0136	19.7092	19.7813	19.8608	19.9396	20.1279	20.1279	19.9536	20.0793	19.5615	19.8157	19.8763	19.5578	19.7427	19.9391	19.9348	19.8157	-0.119087	0.18312	-0.0877983	0.0877983	0.816962				-0.0915105	19.8332	-0.723206	0.472447	0.775231	-6.28401		ENSG00000100714	MTHFD1	methylenetetrahydrofolate dehydrogenase, cyclohydrolase and formyltetrahydrofolate synthetase 1	-			Cytosol (Enhanced)
Q9Y266	16.8753	15.844	15.5771	16.4366	16.4825	15.4964	14.2688	14.2688	15.8045	16.6214	15.7926	15.6756	16.315	14.358	16.6875	16.3558	15.6562	15.9513	0.295089	0.50951	0.0864161	0.0864161	0.819566				0.0968953	15.8391	0.276679	0.783006	0.930765	-6.50531		ENSG00000090273	NUDC	nuclear distribution C, dynein complex regulator	-			Cytosol (Enhanced)
Q9NX14	19.1152	18.9818	19.5586	18.2515	19.1041	18.8503	17.3978	17.3978	19.6069	19.0961	18.8298	17.9368	19.5796	17.0073	19.6704	19.3075	18.5822	18.8793	0.297143	0.512103	0.0863626	0.0863626	0.819667				0.127956	18.8238	0.358234	0.721463	0.900901	-6.47955		ENSG00000147123	NDUFB11	NADH:ubiquinone oxidoreductase subunit B11	+	MIM	OXPHOS;Complex I;CI subunits;OXPHOS;OXPHOS subunits	Mitochondria (Approved)	CI
Q8N1G4	17.7733	18.6202	18.542	17.7855	18.4186	18.5416	18.8436	18.8436	18.6614	18.2713	18.417	18.0053	18.6336	17.6622	18.0089	18.2141	18.4211	18.2342	-0.186837	0.346177	-0.086076	0.086076	0.820208				-0.126471	18.425	-0.86146	0.392516	0.709633	-6.17605		ENSG00000130764	LRRC47	leucine rich repeat containing 47	-			Nucleoli fibrillar center (Approved)
Q13618	16.3474	16.8006	16.966	16.9718	17.3786	17.3008	15.8724	15.8724	17.4077	16.9657	16.3674	17.1327	16.9013	16.2642	16.9806	17.2353	16.6887	16.9069	0.218143	0.403577	0.0859643	0.0859643	0.820419				0.10152	16.8612	0.511785	0.610735	0.845473	-6.41322		ENSG00000036257	CUL3	cullin 3	-
Q53GG5	21.829	21.9457	21.6151	21.9391	21.7358	22.1138	22.1932	22.1932	22.2155	22.1256	22.0445	22.1572	22.5032	21.7829	21.7408	22.1096	21.9456	22.0849	0.139324	0.242061	0.0858342	0.0858342	0.820665				0.174689	22.1781	1.2373	0.22094	0.536425	-5.7907		ENSG00000154553	PDLIM3	PDZ and LIM domain 3	-			Cytosol (Supported)
Q9H1K1	16.4558	15.999	15.9484	15.7597	16.419	16.0661	15.6129	15.6129	16.3	16.3501	16.4502	14.9865	16.0349	14.513	15.4807	15.9429	15.9842	15.7573	-0.226941	0.421313	-0.0851927	0.0851927	0.821878				-0.279983	15.7954	-0.990378	0.326085	0.650543	-6.05886		ENSG00000136003	ISCU	iron-sulfur cluster assembly enzyme	+	Matrix	Metabolism;Metals and cofactors;Fe-S cluster biosynthesis;Metabolism;Metals and cofactors;Fe-S-containing proteins	Cytosol (Supported)
P37840	16.2077	15.7505	16.3142	14.4331	15.121	15.2461	14.6683	14.6683	14.5394	15.5768	16.7	15.0921	15.8626	15.2684	15.1849	16.2646	15.3012	15.5611	0.259935	0.474786	0.0840894	0.0840894	0.823968				0.169532	15.8389	0.564252	0.574749	0.826804	-6.38523		ENSG00000145335	SNCA	synuclein alpha	-
P05556	18.668	18.7106	18.7154	18.5046	18.6335	18.8582	18.3515	18.3515	18.2734	18.2208	18.5052	18.6103	18.3948	18.8715	18.527	18.3829	18.5992	18.4732	-0.125928	0.216396	-0.0837107	0.0837107	0.824687				-0.161309	18.5824	-1.41274	0.163052	0.460384	-5.56599		ENSG00000150093	ITGB1	integrin subunit beta 1	-			Focal adhesion sites;Plasma membrane (Supported)
P07585	20.3599	21.4044	21.1497	20.3494	20.6874	20.3808	20.1859	20.1859	20.3167	21.1831	21.1578	19.7771	20.7981	21.814	20.5307	20.9015	20.5879	20.8099	0.221946	0.427582	0.0818937	0.0818937	0.828145				0.164512	20.9026	0.71495	0.477495	0.778789	-6.28987		ENSG00000011465	DCN	decorin	-
P68133	28.0095	28.3322	28.1511	28.384	28.4238	28.5004	28.3656	28.3656	28.2439	28.5053	28.3552	28.2908	28.5997	28.7366	28.2259	28.5026	28.3165	28.4325	0.115993	0.197481	0.0817144	0.0817144	0.828487				0.123002	28.4545	1.12832	0.263809	0.595801	-5.91606		ENSG00000143632	ACTA1	actin alpha 1, skeletal muscle	-
P17612	18.9754	19.605	19.5535	19.5164	19.5612	19.2879	18.5771	18.5771	19.6683	19.6462	19.0497	19.2321	19.6527	19.2352	19.016	19.581	19.2067	19.3852	0.178451	0.349847	0.0813954	0.0813954	0.829096				0.0885114	19.3535	0.515169	0.608384	0.845473	-6.41149		ENSG00000072062|ENSG00000288516	PRKACA	protein kinase cAMP-activated catalytic subunit alpha	+	MIM	Signaling;cAMP-PKA signaling	Cytosol (Approved)
Q9UMR2	17.4152	18.4269	17.187	17.4781	17.5254	17.4192	18.4627	18.4627	18.2242	18.2221	18.5279	17.7542	18.0968	17.5663	17.8075	17.7741	17.7971	17.9966	0.199485	0.390945	0.0813667	0.0813667	0.82915				0.294562	17.9383	1.28431	0.204116	0.519785	-5.73323		ENSG00000157349	DDX19B	DEAD-box helicase 19B	-			Nucleoplasm (Uncertain)
Q8WXF1	13.6298	13.6606	12.8532	13.9892	12.9352	13.6457	13.6773	13.6773	14.2132	11.918	13.2125	13.7733	12.5074	14.4806	13.1078	12.8678	13.5085	13.2601	-0.248448	0.471485	-0.0811261	0.0811261	0.82961				-0.224342	13.1542	-0.699192	0.487214	0.786325	-6.30088		ENSG00000121390	PSPC1	paraspeckle component 1	-			Nucleoplasm (Supported)
O60763	18.9578	19.608	18.7195	18.9131	19.2369	19.4452	19.5465	19.5465	19.3923	19.369	18.8244	18.4715	19.6087	18.2924	19.3492	19.1469	19.2467	19.0568	-0.18987	0.375713	-0.080722	0.080722	0.830382				-0.147043	19.1853	-0.751291	0.455501	0.757234	-6.26357		ENSG00000138768	USO1	USO1 vesicle transport factor	-			Golgi apparatus (Supported)
Q5JRA6	14.6779	14.2568	14.5924	13.7508	14.0069	14.6933	13.7035	13.7035	14.4422	14.3334	14.2116	14.2902	14.9792	13.8339	14.5474	14.208	14.1732	14.3557	0.182577	0.36263	0.0804319	0.0804319	0.830937				0.115489	14.3501	0.566613	0.573153	0.826804	-6.38391		ENSG00000154305	MIA3	MIA SH3 domain ER export factor 3	-			Vesicles (Enhanced)
Q10713	13.5957	13.1441	13.1102	13.3243	13.2614	13.6216	13.9357	13.9357	13.0765	12.9976	13.3156	13.7746	12.8069	14.0158	13.4929	13.0076	13.4911	13.311	-0.180136	0.358232	-0.0803113	0.0803113	0.831168				-0.116618	13.2112	-0.681409	0.498312	0.794915	-6.31301		ENSG00000165688	PMPCA	peptidase, mitochondrial processing subunit alpha	+	Matrix	Protein import, sorting and homeostasis;Protein import and sorting;Preprotein cleavage;Protein import, sorting and homeostasis;Protein homeostasis;Proteases	Mitochondria (Enhanced)
Q96MF2	16.8758	18.1854	16.8408	17.4579	17.9141	18.1105	18.236	18.236	18.3199	18.0606	18.2758	17.9266	18.2554	16.8056	18.1384	17.8358	17.732	17.9523	0.220211	0.434765	0.0796603	0.0796603	0.832415				0.292204	17.8228	1.27148	0.20861	0.521988	-5.74912		ENSG00000185482	STAC3	SH3 and cysteine rich domain 3	-			Nucleoplasm (Enhanced)
P45985	15.9756	15.6545	15.1499	15.5651	16.2024	15.858	16.5528	16.5528	15.7	15.7032	16.5515	15.4179	15.5091	15.3627	15.9888	15.7273	15.9389	15.7451	-0.193819	0.392045	-0.0788191	0.0788191	0.834029				-0.106116	15.8752	-0.562211	0.576129	0.827474	-6.38637		ENSG00000065559	MAP2K4	mitogen-activated protein kinase kinase 4	-			Nucleoplasm (Approved)
P04275	14.3934	14.2773	15.104	14.1652	13.9357	14.2699	14.7139	14.7139	13.849	14.5935	14.5729	13.3018	13.7957	14.9694	15.1996	13.5175	14.4467	14.2249	-0.221756	0.442952	-0.0784226	0.0784226	0.83479				-0.183577	14.3272	-0.614186	0.541483	0.816103	-6.35609		ENSG00000110799	VWF	von Willebrand factor	-
P29144	18.0158	17.7608	17.175	17.7126	17.9962	17.6882	16.6248	16.6248	17.52	17.687	18.3041	17.6489	18.1201	16.7569	17.2221	18.0745	17.4498	17.6667	0.216919	0.436357	0.0781251	0.0781251	0.835362				0.0990672	17.7603	0.458682	0.648169	0.863575	-6.43879		ENSG00000134900	TPP2	tripeptidyl peptidase 2	-			Cytosol;Nuclear bodies (Supported)
P35270	16.1197	16.6788	16.6992	16.3628	16.678	16.5728	17.3559	17.3559	16.946	16.5642	17.7604	16.8379	17.0304	16.2377	17.207	16.7868	16.7279	16.9213	0.193396	0.396689	0.077658	0.077658	0.836261				0.283109	16.9333	1.51232	0.135856	0.414947	-5.4261		ENSG00000116096	SPR	sepiapterin reductase	+	unknown	Metabolism;Metals and cofactors;Tetrahydobiopterin synthesis	Cytosol;Nucleoplasm (Supported)
P50213	20.2029	20.5364	20.3851	20.3936	20.5776	20.1135	19.4269	19.4269	20.6336	20.1011	20.3488	20.3185	20.3538	19.7929	20.4123	20.5111	20.1329	20.309	0.176171	0.362852	0.077563	0.077563	0.836444				0.0753172	20.2498	0.50342	0.616567	0.845473	-6.41743		ENSG00000166411	IDH3A	isocitrate dehydrogenase (NAD(+)) 3 catalytic subunit alpha	+	Matrix	Metabolism;Carbohydrate metabolism;TCA cycle	Mitochondria (Enhanced)
P14314	17.8658	16.6855	17.0307	16.2653	17.3107	17.4741	15.3034	15.3034	17.5265	16.6161	16.5177	17.8221	17.6258	15.3375	16.4617	17.6359	16.6549	16.9429	0.288046	0.538238	0.0774919	0.0774919	0.836581				0.0949787	16.9605	0.220384	0.826343	0.945743	-6.51923		ENSG00000130175	PRKCSH	protein kinase C substrate 80K-H	-			Endoplasmic reticulum (Enhanced)
P26641	19.8262	19.818	19.732	19.732	19.9765	19.6563	19.3454	19.3454	19.871	20.2126	19.4139	20.1364	19.9881	19.4299	19.5318	20.0411	19.6789	19.8281	0.149148	0.303526	0.0772292	0.0772292	0.837087				0.101492	19.7972	0.665386	0.508429	0.802617	-6.32368		ENSG00000254772	EEF1G	eukaryotic translation elongation factor 1 gamma	-			Mitochondria (Approved)
O95372	16.5586	16.6715	16.5114	15.9197	16.4463	16.0994	16.7098	16.7098	16.3352	16.4483	16.4981	15.9968	16.4801	16.0667	16.4428	16.2404	16.4533	16.3135	-0.139766	0.280331	-0.0771965	0.0771965	0.83715				-0.103119	16.3753	-0.81683	0.417353	0.731396	-6.21291		ENSG00000011009	LYPLA2	lysophospholipase 2	-			Cytosol (Uncertain)
P36542	22.3067	22.2444	22.6296	22.6674	22.8535	22.4591	22.0771	22.0771	22.6883	22.4298	22.1652	22.0554	22.2466	21.7363	21.9318	22.7649	22.4144	22.2523	-0.162085	0.334547	-0.0770783	0.0770783	0.837378				-0.210266	22.3504	-1.12049	0.2671	0.597409	-5.92464		ENSG00000165629	ATP5F1C	ATP synthase F1 subunit gamma	+	MIM	OXPHOS;Complex V;CV subunits;OXPHOS;OXPHOS subunits		CV
P49589	13.8616	14.2817	14.4662	15.173	14.3153	14.8611	15.914	15.914	15.6062	14.6552	15.5553	15.0094	14.4827	15.8967	14.907	14.5964	14.8483	15.0886	0.240259	0.477816	0.0770607	0.0770607	0.837412				0.392497	14.7677	1.5308	0.131231	0.408215	-5.39918		ENSG00000110619|ENSG00000278191	CARS1	cysteinyl-tRNA synthetase 1	-			Cytosol (Enhanced)
Q16816	16.6831	17.6602	17.1276	17.2308	18.0508	17.3115	19.0806	19.0806	17.7077	18.0425	18.5868	18.2256	18.6215	16.7276	18.5158	17.8937	17.7781	18.0402	0.262013	0.509063	0.0768298	0.0768298	0.837858				0.448076	18.0687	1.38843	0.170292	0.470582	-5.59879		ENSG00000164776	PHKG1	phosphorylase kinase catalytic subunit gamma 1	-
Q13643	15.5291	16.7318	17.2875	17.3167	16.9614	17.0014	17.9093	17.9093	17.1838	16.1994	16.8312	18.1927	17.0627	18.419	18.0507	16.7891	17.0808	17.3411	0.260275	0.51207	0.0756543	0.0756543	0.840128				0.378633	17.1882	1.20823	0.23184	0.548439	-5.82521		ENSG00000183386	FHL3	four and a half LIM domains 3	-			Nucleoplasm (Approved)
P16157	16.7833	16.844	17.3323	16.5954	17.0273	16.6493	17.2192	17.2192	16.5824	16.8409	17.8583	16.5767	17.1147	15.7867	16.4289	16.9102	16.9588	16.7624	-0.196403	0.413033	-0.0754218	0.0754218	0.840578				-0.159194	17.0231	-0.66093	0.511262	0.80354	-6.3266		ENSG00000029534	ANK1	ankyrin 1	-
Q07666	12.8208	13.0956	12.6943	12.7942	12.6889	12.8978	12.128	12.128	12.4401	12.4675	13.4897	12.8353	12.8603	12.4061	13.3057	12.8372	12.656	12.8302	0.174274	0.370159	0.0752187	0.0752187	0.840972				0.0988554	12.9016	0.501524	0.617892	0.845473	-6.41837		ENSG00000121774	KHDRBS1	KH RNA binding domain containing, signal transduction associated 1	-			Nucleoplasm (Enhanced)
P02790	17.4804	17.2343	17.828	17.717	17.3088	16.4181	17.6469	17.6469	17.6547	17.5816	17.9869	17.5242	16.9196	18.4795	17.8013	16.9345	17.41	17.6103	0.200254	0.422497	0.0749304	0.0749304	0.84153				0.234086	17.3865	0.978093	0.332072	0.654329	-6.07071		ENSG00000110169	HPX	hemopexin	-
O15400	12.6469	12.0439	12.4098	12.0286	11.7663	12.2241	12.2384	12.2384	12.0165	12.0393	11.554	12.428	11.8857	12.9658	11.65	11.6563	12.1995	12.0244	-0.1751	0.376108	-0.0743629	0.0743629	0.84263				-0.169552	12.0871	-0.809277	0.421648	0.734899	-6.21896		ENSG00000079950	STX7	syntaxin 7	-			Lysosomes (Supported)
O95425	18.2584	18.5316	18.1249	18.0195	18.5202	18.8233	18.1946	18.1946	18.1377	18.0201	17.7545	18.653	18.668	17.5094	18.0753	18.5207	18.3334	18.1673	-0.166061	0.362939	-0.0730947	0.0730947	0.845095				-0.185888	18.3696	-1.0129	0.315297	0.642708	-6.03677		ENSG00000197321	SVIL	supervillin	-			Plasma membrane (Supported)
P08559	21.2954	21.8464	21.6918	21.2395	21.9602	21.4868	22.2039	22.2039	22.1434	21.7808	21.9047	21.1073	21.8529	20.7401	21.3209	21.6056	21.741	21.557	-0.184038	0.40161	-0.072915	0.072915	0.845444				-0.117905	21.5692	-0.620698	0.537219	0.813865	-6.35211		ENSG00000131828	PDHA1	pyruvate dehydrogenase E1 subunit alpha 1	+	Matrix	Metabolism;Carbohydrate metabolism;Pyruvate metabolism	Mitochondria (Supported)
P42025	11.7618	12.3441	11.7895	12.55	12.0753	11.6563	13.0721	13.0721	12.844	12.2694	11.8769	12.8021	12.056	13.0159	12.8525	12.2119	12.2902	12.4911	0.200923	0.440825	0.0714752	0.0714752	0.848252				0.312632	12.2725	1.54137	0.12864	0.408215	-5.38363		ENSG00000115073	ACTR1B	actin related protein 1B	-			Microtubules (Approved)
Q9NX46	16.6313	16.797	16.6006	16.9689	16.6018	16.7493	17.5841	17.5841	17.3165	16.7163	17.7418	17.5982	16.5138	17.9999	16.5695	16.6773	16.9396	17.1416	0.202007	0.442979	0.0714331	0.0714331	0.848334				0.294072	16.9385	1.26191	0.212011	0.522677	-5.76087		ENSG00000116863	ADPRS	ADP-ribosylserine hydrolase	-			Nucleoplasm (Enhanced)
P00747	13.58	14.6247	14.4922	13.8073	13.5161	13.6275	13.8155	13.8155	13.792	14.188	14.9605	13.9563	13.9059	14.4215	13.4907	14.0328	13.9099	14.0935	0.183616	0.408664	0.0713593	0.0713593	0.848478				0.170138	14.0552	0.588079	0.558752	0.821694	-6.37163		ENSG00000122194	PLG	plasminogen	-
P42330	15.0844	16.4919	16.0698	17.4668	17.279	16.2661	16.4462	16.4462	16.8056	17.2885	16.3386	16.6119	15.977	16.5219	17.2234	16.5526	16.4438	16.6649	0.221151	0.475845	0.0713288	0.0713288	0.848538				0.221492	16.5123	0.822738	0.414011	0.727932	-6.20814		ENSG00000196139	AKR1C3	aldo-keto reductase family 1 member C3	-			Cytosol;Nucleoplasm (Approved)
Q16595	17.1435	18.0387	17.2034	17.2132	17.3107	17.3078	16.8165	16.8165	16.5162	16.9566	16.9313	17.8021	17.2779	18.2862	17.9356	17.7438	17.2313	17.4312	0.199919	0.441917	0.0709032	0.0709032	0.84937				0.140657	17.3174	0.654398	0.51543	0.80354	-6.33085		ENSG00000165060	FXN	frataxin	+	Matrix	Metabolism;Metals and cofactors;Fe-S cluster biosynthesis	Mitochondria (Supported)
Q92890	15.2721	14.9516	14.7083	15.3349	14.6639	14.834	13.3862	13.3862	14.6603	15.4009	14.0543	14.7531	14.9049	15.6433	14.0416	14.9547	14.5672	14.8017	0.234484	0.498748	0.0708421	0.0708421	0.849489				0.0657781	14.6916	0.274917	0.784352	0.930982	-6.50579		ENSG00000070010	UFD1	ubiquitin recognition factor in ER associated degradation 1	-			Cytosol;Nucleoplasm (Approved)
P13073	23.272	23.4528	23.4859	22.9476	23.4942	23.4281	23.4647	23.4647	23.2284	23.1374	23.6021	23.0332	23.1257	23.0495	23.3116	23.5596	23.3762	23.2559	-0.120293	0.258423	-0.0706928	0.0706928	0.849781				-0.107654	23.3011	-0.871403	0.387111	0.708575	-6.16757		ENSG00000131143	COX4I1	cytochrome c oxidase subunit 4I1	+	MIM	OXPHOS;Complex IV;CIV subunits;OXPHOS;OXPHOS subunits	Mitochondria (Supported)	CIV
Q8NBN7	16.7683	16.7192	16.9876	16.7096	16.9731	16.9415	16.6578	16.6578	16.4947	16.4938	16.6582	16.7589	16.4629	16.3262	16.9675	17.2175	16.8019	16.6725	-0.129392	0.285547	-0.0704311	0.0704311	0.850294				-0.149979	16.7218	-1.11049	0.271351	0.598795	-5.93553		ENSG00000160439|ENSG00000273944|ENSG00000274418|ENSG00000274504|ENSG00000275474|ENSG00000276341|ENSG00000276684|ENSG00000276826|ENSG00000278149|ENSG00000278284	RDH13	retinol dehydrogenase 13	+	MIM	Metabolism;Vitamin metabolism;Vitamin A metabolism	Cytosol;Mitochondria (Supported)
Q7Z4W1	16.8931	15.9019	16.6729	16.8525	16.7437	16.1447	17.3856	17.3856	17.0368	16.0008	16.9338	16.2873	15.6094	17.1103	17.0169	16.3275	16.7475	16.5404	-0.207134	0.459385	-0.0699747	0.0699747	0.851188				-0.115978	16.3984	-0.503279	0.616665	0.845473	-6.4175		ENSG00000169738	DCXR	dicarbonyl and L-xylulose reductase	+	Matrix	Metabolism;Carbohydrate metabolism	Microtubules;Nucleoli (Uncertain)
Q9BSH4	14.4621	14.3329	14.423	12.3806	13.5452	14.3587	13.0703	13.0703	13.5247	13.2977	13.6265	13.8781	13.3608	13.047	13.7129	13.4547	13.7054	13.4878	-0.217583	0.477084	-0.0699324	0.0699324	0.851271				-0.308313	13.6188	-0.957539	0.342251	0.666183	-6.09021		ENSG00000136463	TACO1	translational activator of cytochrome c oxidase I	+	Matrix	Mitochondrial central dogma;Translation;Translation factors;OXPHOS;Complex IV;CIV assembly factors;OXPHOS;OXPHOS assembly factors	Mitochondria (Enhanced)
Q6UXV4	20.0308	20.0237	19.9644	19.2501	19.417	20.0106	20.1262	20.1262	18.8871	19.5354	20.2907	19.0929	20.0593	19.9148	19.9751	19.7626	19.8686	19.6897	-0.178902	0.407547	-0.0697398	0.0697398	0.851648				-0.142106	19.6928	-0.636653	0.526844	0.806673	-6.34218		ENSG00000155008	APOOL	apolipoprotein O like	+	MIM	Mitochondrial dynamics and surveillance;Cristae formation;MICOS complex	Mitochondria (Approved)
P04843	16.8311	17.6829	17.2717	18.2033	17.5733	18.2431	18.6949	18.6949	18.2448	17.7463	18.5611	17.8169	17.8017	18.5798	18.3514	17.7423	17.8994	18.1055	0.20613	0.459526	0.0696081	0.0696081	0.851906				0.319766	17.8844	1.58623	0.1181	0.394487	-5.31661		ENSG00000163902	RPN1	ribophorin I	-			Endoplasmic reticulum (Enhanced)
P50570	13.6406	13.9246	13.8021	14.8521	14.4331	14.0511	14.9585	14.9585	14.7763	14.3327	14.1659	14.4593	14.2121	15.0636	14.8313	14.2666	14.3276	14.5135	0.185905	0.423738	0.0693243	0.0693243	0.852463				0.276039	14.2764	1.62333	0.109918	0.373394	-5.25984		ENSG00000079805	DNM2	dynamin 2	-			Cytosol;Golgi apparatus (Approved)
P22105	12.9438	14.6682	14.5764	13.7491	13.7243	14.6817	15.3368	15.3368	13.7803	13.3782	14.1883	14.041	14.1004	14.836	14.8221	13.9962	14.3771	14.1428	-0.234311	0.506924	-0.0691351	0.0691351	0.852835				-0.0972197	14.3341	-0.3333	0.740104	0.909881	-6.48813		ENSG00000168477|ENSG00000206258|ENSG00000229341|ENSG00000229353|ENSG00000231608|ENSG00000233323|ENSG00000236221|ENSG00000236236	TNXB	tenascin XB	-
Q8WWV3	15.3387	14.4038	15.2397	15.67	14.8494	14.2433	15.8385	15.8385	14.9244	14.3274	14.5857	15.0505	14.7633	16.1384	14.9665	14.9611	15.1777	14.9647	-0.213068	0.474301	-0.0690227	0.0690227	0.853056				-0.11867	14.8048	-0.390832	0.697347	0.887276	-6.46742		ENSG00000130347	RTN4IP1	reticulon 4 interacting protein 1	+	Matrix
P01112	15.7268	15.4056	15.2278	15.8815	15.3768	15.4626	16.1001	16.1001	15.7473	15.6568	16.1008	15.508	15.6655	16.3716	16.161	15.3519	15.6602	15.8204	0.160227	0.371024	0.0689936	0.0689936	0.853113				0.223071	15.6589	1.50122	0.138699	0.421405	-5.44214		ENSG00000174775|ENSG00000276536	HRAS	HRas proto-oncogene, GTPase	-			Cytosol;Nucleoplasm (Approved)
Q6P1N9	16.9188	17.0705	17.2343	16.7004	16.927	17.2387	14.7347	14.7347	16.3102	16.6284	16.5921	15.5529	16.9509	14.5891	15.9606	16.7601	16.4449	16.168	-0.276875	0.564184	-0.0688252	0.0688252	0.853444				-0.521184	16.4443	-1.38919	0.170062	0.470582	-5.59777		ENSG00000147687	TATDN1	TatD DNase domain containing 1	-			Nucleoplasm (Supported)
Q7KZF4	13.4383	15.0228	13.8816	15.1546	14.6094	14.6784	15.5226	15.5226	14.1818	15.0163	14.4498	15.2595	14.6648	14.8879	13.1749	14.3279	14.7288	14.4954	-0.233451	0.514964	-0.0672861	0.0672861	0.856473				-0.120047	14.3721	-0.327846	0.744204	0.913834	-6.48992		ENSG00000197157	SND1	staphylococcal nuclease and tudor domain containing 1	+	unknown		Cytosol (Enhanced)
O43615	18.1619	17.5928	18.3074	17.6356	17.7271	18.3154	18.5586	18.5586	18.3135	17.8132	17.9622	17.062	17.6499	18.8113	17.9903	17.7773	18.1072	17.9224	-0.18471	0.432268	-0.0672802	0.0672802	0.856485				-0.120221	17.7917	-0.546339	0.586919	0.832262	-6.39509		ENSG00000104980	TIMM44	translocase of inner mitochondrial membrane 44	+	MIM	Protein import, sorting and homeostasis;Protein import and sorting;Import motor	Mitochondria (Enhanced)
Q14257	16.4962	17.0757	16.5675	16.901	17.1534	16.9588	17.5961	17.5961	16.8699	16.994	17.3677	17.5948	17.3751	16.7665	17.5027	17.167	17.0431	17.2047	0.161616	0.385642	0.0668791	0.0668791	0.857276				0.24061	17.1585	1.85603	0.0685079	0.291523	-4.87683		ENSG00000117906	RCN2	reticulocalbin 2	-			Endoplasmic reticulum (Enhanced)
Q92995	16.1021	16.5856	16.2371	16.4363	15.8455	16.5076	16.9547	16.9547	16.6998	16.4065	15.8929	16.3236	16.7613	15.5069	16.447	16.215	16.4529	16.2816	-0.171299	0.409016	-0.0665085	0.0665085	0.858008				-0.0996239	16.2731	-0.472536	0.63831	0.856966	-6.43239		ENSG00000058056	USP13	ubiquitin specific peptidase 13	-			Cytosol;Nucleoplasm (Approved)
O75533	13.1918	12.405	11.7127	13.1196	11.8159	12.382	10.7053	10.7053	12.1679	11.8175	13.0575	11.5267	11.6753	12.9422	12.8791	11.98	12.0047	12.2558	0.251068	0.543398	0.0665034	0.0665034	0.858018				0.0654415	12.1672	0.175804	0.861058	0.954398	-6.52803		ENSG00000115524	SF3B1	splicing factor 3b subunit 1	-			Nuclear speckles (Enhanced)
Q86U28	16.4609	16.3498	16.404	14.8336	16.1956	16.2735	16.3638	16.3638	16.1679	16.3152	16.7618	15.4491	16.1985	14.7059	15.8829	16.0822	16.1556	15.9454	-0.210206	0.482979	-0.0664402	0.0664402	0.858143				-0.180467	15.9511	-0.618758	0.538487	0.814347	-6.3533		ENSG00000165898	ISCA2	iron-sulfur cluster assembly 2	+	Matrix	Metabolism;Metals and cofactors;Fe-S cluster biosynthesis;Metabolism;Metals and cofactors;Fe-S-containing proteins
P68400	16.0045	16.0306	16.4322	16.102	16.1938	16.0244	15.9617	15.9617	16.2425	15.9143	15.535	15.9914	16.1268	16.267	15.5534	16.0816	16.0889	15.964	-0.124845	0.296326	-0.0659471	0.0659471	0.859118				-0.143013	16.0948	-0.871349	0.38714	0.708575	-6.16762		ENSG00000101266	CSNK2A1	casein kinase 2 alpha 1	-			Nucleoplasm (Supported)
P02774	18.8275	19.5274	19.2189	18.6531	19.478	18.6245	18.5504	18.5504	18.8537	19.7015	19.9398	19.1706	19.1334	18.1622	18.8926	19.0844	18.9288	19.1173	0.188508	0.447884	0.0657581	0.0657581	0.859492				0.134451	19.1839	0.588761	0.558297	0.821694	-6.37123		ENSG00000145321	GC	GC vitamin D binding protein	-
P30084	22.3207	22.3767	22.317	21.6586	22.4432	22.2747	22.2986	22.2986	22.2235	22.2343	22.3386	22.1215	21.7606	22.2323	21.954	22.1594	22.2485	22.128	-0.120487	0.285733	-0.06555	0.06555	0.859904				-0.113327	22.0748	-0.755807	0.45281	0.757234	-6.26021		ENSG00000127884	ECHS1	enoyl-CoA hydratase, short chain 1	+	Matrix	Metabolism;Lipid metabolism;Fatty acid oxidation;Metabolism;Amino acid metabolism;Branched-chain amino acid metabolism;Metabolism;Amino acid metabolism;Lysine metabolism	Mitochondria (Enhanced)
Q6GMV3	15.8207	15.3873	15.3412	15.6172	15.7725	15.4067	15.6483	15.6483	15.551	15.8183	15.1005	15.3749	15.4762	15.0758	16.2721	14.6753	15.5803	15.418	-0.162271	0.394675	-0.0655186	0.0655186	0.859966				-0.15255	15.571	-0.556792	0.579802	0.829029	-6.38937		ENSG00000184924	PTRHD1	peptidyl-tRNA hydrolase domain containing 1	-			Nucleoplasm (Approved)
A0A0B4J2D5	21.5252	21.2528	21.3022	20.9999	21.6976	21.2289	21.3857	21.3857	21.3376	21.0452	21.7708	20.8019	21.298	20.0709	21.5518	21.5345	21.3473	21.1763	-0.170923	0.417666	-0.0648091	0.0648091	0.861372				-0.165425	21.0534	-0.806588	0.423184	0.735972	-6.2211
P09936	17.2714	18.7018	18.5268	17.4976	18.7769	17.1494	17.154	17.154	17.9881	18.9239	19.5129	17.3496	18.4347	16.1067	17.2336	18.8441	17.779	18.0492	0.270213	0.577051	0.0645231	0.0645231	0.86194				0.180928	18.0082	0.376576	0.707857	0.891086	-6.47285		ENSG00000154277	UCHL1	ubiquitin C-terminal hydrolase L1	-			Cytosol (Supported)
Q8WVM8	15.5926	15.3822	15.2867	15.6436	15.5716	16.0155	16.0016	16.0016	16.1611	15.2322	15.4243	15.9941	15.851	14.7648	15.0691	15.6605	15.6869	15.5196	-0.167286	0.414283	-0.064021	0.064021	0.862937				-0.122336	15.4756	-0.607203	0.546075	0.816561	-6.36031		ENSG00000092108	SCFD1	sec1 family domain containing 1	-			Nucleoplasm (Approved)
Q5JWF2	15.7728	15.7501	15.3857	15.8208	15.7767	16.1733	16.5492	16.5492	16.0164	15.5065	16.1108	14.7873	15.5245	16.6015	16.0068	15.7403	15.9722	15.7868	-0.185474	0.452032	-0.063957	0.063957	0.863064				-0.103047	15.9075	-0.5256	0.60116	0.842136	-6.40611		ENSG00000087460	GNAS	GNAS complex locus	-			Nucleoplasm (Approved)
P62995	13.6185	14.3691	13.8768	13.1138	14.0088	13.7375	14.7359	14.7359	14.3213	15.0193	15.0806	14.1952	14.0114	13.3867	14.0624	13.7556	14.0245	14.2291	0.204514	0.487112	0.0638841	0.0638841	0.863209				0.306141	14.0314	0.959247	0.341398	0.665331	-6.08861		ENSG00000136527	TRA2B	transformer 2 beta homolog	-			Nucleoplasm (Enhanced)
Q9H223	12.6118	13.0611	13.346	13.4104	13.1595	13.8793	14.0784	14.0784	13.2318	12.7866	13.3139	13.9033	12.6016	14.0401	13.2424	12.9676	13.4531	13.2609	-0.192226	0.466595	-0.0636385	0.0636385	0.863697				-0.102896	13.1707	-0.433111	0.666533	0.873715	-6.45011		ENSG00000103966	EHD4	EH domain containing 4	-			Plasma membrane (Approved)
Q13522	11.633	12.2814	12.4115	12.1914	12.394	11.6229	13.6634	13.6634	11.2089	11.7549	12.3592	13.2227	12.8794	11.1463	12.8518	12.4933	12.4826	12.2396	-0.243069	0.547555	-0.0635801	0.0635801	0.863813				-0.0743855	12.5478	-0.236675	0.813739	0.938059	-6.51553		ENSG00000135447	PPP1R1A	protein phosphatase 1 regulatory inhibitor subunit 1A	-
P05109	16.4589	16.5602	19.0158	17.3746	14.7567	15.5626	18.4199	18.4199	18.5241	16.6718	15.9934	17.2358	17.6708	18.4895	18.1657	16.3281	17.0711	17.3849	0.313814	0.62878	0.0632339	0.0632339	0.864502				0.506506	17.2626	1.0684	0.289745	0.618122	-5.98029		ENSG00000143546	S100A8	S100 calcium binding protein A8	-			Intermediate filaments (Supported)
Q9BPX5	14.2233	13.8206	14.1242	13.6646	13.3438	14.3376	15.0054	15.0054	13.9785	13.0259	13.1829	14.7121	13.8631	15.0184	14.3232	13.6803	14.1906	13.9731	-0.217559	0.512412	-0.0631749	0.0631749	0.86462				-0.101154	13.8869	-0.33974	0.735274	0.909211	-6.48597		ENSG00000136950	ARPC5L	actin related protein 2/3 complex subunit 5 like	-
Q58WW2	14.6435	16.1262	15.0097	15.9617	15.5135	15.8993	16.1244	16.1244	15.8673	15.9602	14.9719	16.2767	15.6324	16.5777	16.1367	15.5438	15.6754	15.8708	0.195491	0.475893	0.0630438	0.0630438	0.864881				0.259643	15.6907	1.27584	0.207074	0.520942	-5.74373		ENSG00000143164	DCAF6	DDB1 and CUL4 associated factor 6	-			Focal adhesion sites;Nucleoplasm (Supported)
Q15691	17.521	17.5523	18.1451	16.7027	17.2462	16.5873	15.5909	15.5909	17.7967	17.5628	17.2259	16.3987	17.6024	15.2446	17.7703	17.4228	16.8671	17.128	0.260979	0.573591	0.0629996	0.0629996	0.864969				0.0786744	17.0344	0.204582	0.838611	0.951616	-6.52258		ENSG00000101367	MAPRE1	microtubule associated protein RP/EB family member 1	-			Centriolar satellite;Cytosol (Enhanced)
P13716	14.888	15.899	16.4997	16.1151	15.9029	15.8449	17.639	17.639	15.8696	16.203	17.1398	16.2066	15.1705	16.5208	15.2878	16.0757	16.3035	16.0592	-0.244222	0.552661	-0.0628972	0.0628972	0.865173				-0.0534265	16.2375	-0.15628	0.876353	0.957763	-6.53126		ENSG00000148218	ALAD	aminolevulinate dehydratase	-
Q8NBF2	15.624	15.8886	15.6371	16.197	15.7621	15.7713	15.09	15.09	15.6884	16.1533	15.4568	15.6519	15.6606	16.2323	15.3383	16.1284	15.6325	15.7888	0.156265	0.399685	0.0622376	0.0622376	0.866488				0.078761	15.8415	0.47711	0.635068	0.856966	-6.43023		ENSG00000196865	NHLRC2	NHL repeat containing 2	-			Nucleoplasm (Approved)
Q13510	16.8393	17.0343	17.0631	16.5913	16.8517	16.7545	15.8021	15.8021	17.0766	17.0243	16.8188	16.4481	16.7541	16.8466	16.3191	16.7845	16.5923	16.759	0.166704	0.423952	0.0621277	0.0621277	0.866707				0.0538112	16.7364	0.280144	0.780359	0.929691	-6.50435		ENSG00000104763	ASAH1	N-acylsphingosine amidohydrolase 1	-
P00492	13.9837	13.8738	14.5462	14.7688	14.4277	13.1633	12.4005	12.4005	14.8223	13.8466	14.2164	12.4586	14.2046	11.069	12.4933	14.1434	13.6956	13.4068	-0.288801	0.612415	-0.0615013	0.0615013	0.867958				-0.473806	13.6995	-1.03116	0.306728	0.635456	-6.01851		ENSG00000165704	HPRT1	hypoxanthine phosphoribosyltransferase 1	-			Cytosol (Supported)
Q99747	17.6668	17.8006	17.3821	15.9655	17.5875	17.5856	17.7036	17.7036	17.8223	17.7812	18.1201	16.4191	17.8376	15.7172	16.7471	17.1115	17.4244	17.1945	-0.229882	0.54103	-0.0613275	0.0613275	0.868305				-0.19	17.4072	-0.575801	0.566967	0.82543	-6.37871		ENSG00000134265	NAPG	NSF attachment protein gamma	mito-interacting			Cytosol;Plasma membrane (Approved)
P30048	21.6112	21.6497	21.6073	21.6112	21.5725	21.2636	21.7772	21.7772	21.7245	21.4346	21.6466	21.1419	21.2724	22.2017	21.214	21.1487	21.6087	21.473	-0.135696	0.355004	-0.0610317	0.0610317	0.868897				-0.11163	21.4495	-0.721793	0.473309	0.775231	-6.28502		ENSG00000165672	PRDX3	peroxiredoxin 3	+	Matrix	Metabolism;Detoxification;ROS and glutathione metabolism
Q00872	24.869	25.394	25.0173	25.0876	25.4519	25.2658	24.6128	24.6128	25.3642	25.2602	24.7702	25.1398	25.4391	25.1246	24.8013	25.5374	25.0389	25.1796	0.140691	0.370394	0.0606852	0.0606852	0.869591				0.0798222	25.1899	0.472352	0.63844	0.856966	-6.43247		ENSG00000196091	MYBPC1	myosin binding protein C1	-
P04632	17.2789	17.4707	17.9095	18.2276	18.0361	17.596	16.3902	16.3902	17.9262	17.6742	17.4909	17.7104	17.0762	17.8292	17.0865	18.0858	17.4124	17.6099	0.197506	0.492952	0.0606729	0.0606729	0.869615				0.0514799	17.7312	0.266222	0.791008	0.934722	-6.50813		ENSG00000126247	CAPNS1	calpain small subunit 1	-			Cytosol;Nucleoplasm (Approved)
P55072	21.4488	21.2104	21.2253	21.5338	21.1709	21.2004	20.6107	20.6107	21.4764	21.1699	20.8776	21.2978	21.1419	21.9298	20.951	21.359	21.1264	21.2754	0.149037	0.392048	0.0606075	0.0606075	0.869746				0.075367	21.2767	0.579675	0.564368	0.823895	-6.37649		ENSG00000165280	VCP	valosin containing protein	-			Cytosol;Nucleoplasm (Enhanced)
Q12955	13.4161	12.3494	12.9624	13.8008	12.983	12.6528	15.1837	15.1837	14.9983	11.8188	14.434	14.2803	12.923	15.3353	13.852	13.1737	13.5665	13.8519	0.285418	0.620784	0.0590985	0.0590985	0.872773				0.51645	13.3193	1.17384	0.245236	0.571145	-5.86504		ENSG00000151150	ANK3	ankyrin 3	-			Plasma membrane (Supported)
Q96CV9	17.4659	17.3074	17.0803	17.0953	17.5073	17.935	17.0422	17.0422	16.8487	17.261	17.1698	17.8412	18.1106	16.5598	17.8598	18.2769	17.3094	17.491	0.181532	0.472944	0.0590322	0.0590322	0.872907				0.143349	17.6079	0.608373	0.545305	0.816561	-6.35961		ENSG00000123240	OPTN	optineurin	mito-interacting			Cytosol (Enhanced)
Q14254	16.4275	16.271	16.0762	16.1411	15.8306	15.5751	16.9793	16.9793	16.4596	16.0073	16.5983	16.7426	16.1539	17.0071	16.4876	16.1621	16.285	16.4523	0.167322	0.445629	0.0587346	0.0587346	0.873505				0.266503	16.091	1.12884	0.263594	0.595801	-5.9155		ENSG00000132589	FLOT2	flotillin 2	-			Plasma membrane (Supported)
O75521	20.7438	20.564	20.6259	20.377	20.6804	20.747	19.5288	19.5288	20.3497	19.9343	20.104	20.3553	20.2759	19.2627	20.2249	20.85	20.3495	20.1696	-0.179868	0.47226	-0.0586044	0.0586044	0.873767				-0.297111	20.2662	-1.79372	0.0780478	0.314195	-4.9839		ENSG00000198721	ECI2	enoyl-CoA delta isomerase 2	+	Matrix	Metabolism;Lipid metabolism;Fatty acid oxidation	Mitochondria;Peroxisomes (Enhanced)
Q6P587	17.2029	16.512	16.9741	16.6469	16.7759	16.8494	18.4926	18.4926	17.8159	15.8764	18.3134	17.8395	16.6065	18.6371	17.9027	16.9168	17.2433	17.4885	0.245252	0.581249	0.0577907	0.0577907	0.875406				0.423719	16.9542	1.16102	0.250368	0.577217	-5.8796		ENSG00000180185	FAHD1	fumarylacetoacetate hydrolase domain containing 1	+	Matrix	Metabolism;Carbohydrate metabolism;TCA-associated	Mitochondria (Enhanced)
P52597	15.479	15.5527	16.0187	15.3459	15.758	15.6023	14.6321	14.6321	15.3814	15.6004	15.7916	15.1291	15.5283	15.2897	15.6102	15.9788	15.3776	15.5387	0.161089	0.438094	0.0577395	0.0577395	0.875509				0.0545881	15.6545	0.31071	0.75713	0.91725	-6.49536		ENSG00000169813	HNRNPF	heterogeneous nuclear ribonucleoprotein F	-			Nucleoplasm (Enhanced)
P17987	19.3714	19.5942	19.0079	19.5827	19.5125	19.4147	18.816	18.816	19.6337	19.6194	19.3445	19.3777	19.4935	19.0085	19.0939	19.6113	19.2644	19.3978	0.133416	0.373687	0.0570342	0.0570342	0.876932				0.0693512	19.3496	0.510481	0.611643	0.845473	-6.41388		ENSG00000120438	TCP1	t-complex 1	-
P61009	14.0296	13.5106	13.6398	14.6404	14.254	13.756	13.2688	13.2688	14.3302	13.8074	13.8062	14.1472	14.0392	12.8583	14.619	14.2093	13.796	13.9771	0.181097	0.485256	0.0568697	0.0568697	0.877264				0.105787	13.912	0.456239	0.649914	0.864391	-6.4399		ENSG00000129128	SPCS3	signal peptidase complex subunit 3	-
P61086	14.485	12.3662	13.6102	13.6289	12.988	12.2955	15.4171	15.4171	14.4755	12.6312	14.2496	15.2431	13.0077	14.8946	14.7582	13.1775	13.776	14.0547	0.278691	0.625435	0.0568024	0.0568024	0.8774				0.513131	13.5445	1.06097	0.293081	0.621923	-5.98802		ENSG00000078140	UBE2K	ubiquitin conjugating enzyme E2 K	-			Cytosol (Supported)
P02144	26.1247	26.6609	26.4804	25.9922	26.1115	26.8824	26.8183	26.8183	26.0651	26.5401	26.6162	25.7753	26.9353	25.9846	26.4037	26.3561	26.4861	26.3346	-0.151528	0.426719	-0.0560437	0.0560437	0.878934				-0.10407	26.4828	-0.525526	0.601212	0.842136	-6.40615		ENSG00000198125	MB	myoglobin	-
P50502	20.3689	20.5937	20.1448	19.6102	20.4831	20.0532	20.759	20.759	20.334	20.284	20.614	19.8821	20.4903	19.6352	20.0781	20.2649	20.3465	20.1978	-0.14865	0.422102	-0.0556815	0.0556815	0.879667				-0.0897227	20.2909	-0.598076	0.552107	0.820215	-6.36576		ENSG00000100380	ST13	ST13 Hsp70 interacting protein	-			Cytosol (Enhanced)
Q93034	17.921	18.473	18.3576	18.2938	18.4698	17.9952	17.7784	17.7784	18.4689	18.6094	17.7265	18.3225	18.5425	17.8406	18.2488	18.4037	18.1334	18.2703	0.136931	0.392825	0.055567	0.055567	0.879899				0.0862175	18.3553	0.5715	0.569859	0.825804	-6.38115		ENSG00000166266	CUL5	cullin 5	-			Cytosol;Golgi apparatus (Approved)
Q9BQS8	17.0889	18.0144	17.7949	17.3389	17.3832	17.4242	18.119	18.119	17.0661	17.4627	17.2032	17.4609	17.8244	17.2715	18.0995	17.6835	17.6603	17.509	-0.151338	0.431613	-0.0552241	0.0552241	0.880594				-0.0858104	17.7068	-0.55849	0.57865	0.828618	-6.38844		ENSG00000163820	FYCO1	FYVE and coiled-coil domain autophagy adaptor 1	-			Vesicles (Enhanced)
Q9NQX3	15.4297	15.1849	15.0288	15.467	15.368	14.697	14.3944	14.3944	14.9991	15.1803	14.7884	14.9981	15.2818	15.3389	15.2091	15.3239	14.9955	15.14	0.144445	0.415829	0.0550457	0.0550457	0.880956				0.0585677	15.2042	0.427963	0.670256	0.874009	-6.45231		ENSG00000171723	GPHN	gephyrin	-			Cytoplasmic bodies (Uncertain)
O00764	15.9975	15.363	15.3699	16.4494	14.835	14.2511	16.8043	16.8043	13.2834	14.8641	15.1119	16.454	15.4621	17.1037	16.3435	15.1153	15.7343	15.4672	-0.267074	0.624573	-0.0545944	0.0545944	0.881872				-0.114219	15.4925	-0.32452	0.746707	0.916204	-6.491		ENSG00000160209	PDXK	pyridoxal kinase	-			Nucleoplasm (Enhanced)
O95747	15.8945	15.5554	16.1622	16.4277	15.9621	15.7318	15.5704	15.5704	14.6276	15.8769	15.1665	16.4131	16.2892	15.8075	15.2382	16.0591	15.8593	15.6848	-0.174558	0.488792	-0.054266	0.054266	0.882539				-0.215832	15.9249	-0.863538	0.391383	0.708575	-6.17428		ENSG00000172939	OXSR1	oxidative stress responsive kinase 1	-			Cytosol (Enhanced)
Q5VXT5	16.0781	17.4782	17.9041	17.0145	17.1275	17.4668	15.9224	15.9224	16.7429	17.7962	16.4141	16.7223	18.132	16.6982	16.5279	17.6069	16.8642	17.0801	0.215819	0.560565	0.0542511	0.0542511	0.882569				0.0812657	17.3041	0.297626	0.767047	0.921378	-6.49932		ENSG00000143028	SYPL2	synaptophysin like 2	-			Cytosol (Approved)
P06576	24.6116	24.0702	24.5784	24.4928	24.0825	24.0796	25.1573	25.1573	24.5753	23.9316	24.5249	24.1975	23.9119	25.0231	24.5724	24.2301	24.5287	24.3708	-0.157866	0.458105	-0.053522	0.053522	0.884052				-0.0680644	24.2364	-0.338846	0.735943	0.909211	-6.48627		ENSG00000110955	ATP5F1B	ATP synthase F1 subunit beta	+	MIM	OXPHOS;Complex V;CV subunits;OXPHOS;OXPHOS subunits	Mitochondria (Enhanced)	CV
Q9NZJ6	19.3314	19.2813	19.2412	18.7054	19.2784	19.2253	19.4274	19.4274	18.8673	19.0827	19.4878	19.1666	19.2451	18.59	19.3783	19.1289	19.2397	19.1184	-0.121383	0.363189	-0.0533923	0.0533923	0.884316				-0.094567	19.1632	-0.769045	0.444973	0.754191	-6.25026		ENSG00000132423	COQ3	coenzyme Q3, methyltransferase	+	MIM	Metabolism;Metals and cofactors;Coenzyme Q metabolism	Mitochondria;Nucleoplasm (Approved)
Q8N3D4	15.7048	16.68	14.7159	16.1622	15.8609	16.834	17.1493	17.1493	17.073	16.7692	15.5885	16.6727	16.198	17.1303	16.5432	15.9697	16.282	16.4931	0.211056	0.559442	0.0532378	0.0532378	0.884631				0.334945	16.2257	1.05187	0.297203	0.624868	-5.99742		ENSG00000173442	EHBP1L1	EH domain binding protein 1 like 1	-
Q8N142	20.9453	21.3492	21.4041	20.7459	21.4857	21.0685	21.7647	21.7647	21.3502	21.3727	21.7783	21.2916	21.4843	21.713	21.2804	21.3051	21.316	21.447	0.130982	0.392269	0.0532331	0.0532331	0.884641				0.195077	21.4411	1.5216	0.133518	0.412411	-5.41262		ENSG00000185100	ADSS1	adenylosuccinate synthase 1	-
P25311	16.6506	16.5427	17.0543	16.313	17.1444	16.6002	17.6002	17.6002	16.8698	16.9999	17.3718	16.4813	17.1024	16.1651	16.5088	16.7005	16.9382	16.775	-0.16325	0.472229	-0.0531947	0.0531947	0.884719				-0.0686804	16.832	-0.275179	0.784152	0.930982	-6.50572		ENSG00000160862	AZGP1	alpha-2-glycoprotein 1, zinc-binding	-
O14828	12.9066	14.8848	14.383	14.7203	14.2001	14.4298	14.9859	14.9859	14.973	14.5455	13.3269	14.6069	14.5001	13.1688	14.8421	13.8741	14.437	14.2297	-0.207348	0.55535	-0.0529634	0.0529634	0.88519				-0.128943	14.2828	-0.445226	0.657806	0.872279	-6.44483		ENSG00000116521|ENSG00000263290	SCAMP3	secretory carrier membrane protein 3	-			Vesicles (Supported)
Q9NP74	14.4352	14.6385	14.6235	14.1341	14.0631	14.7373	13.6731	13.6731	14.5701	14.1298	13.8386	14.3715	14.2266	15.1257	14.3798	14.5756	14.2472	14.4022	0.154968	0.455409	0.0529368	0.0529368	0.885244				0.0729522	14.4055	0.390573	0.697537	0.887276	-6.46752		ENSG00000099260	PALMD	palmdelphin	-			Actin filaments (Supported)
Q15907	17.3868	17.5544	17.6853	17.7652	17.5438	17.6976	17.9946	17.9946	17.8381	17.8823	17.2364	17.682	17.2716	18.2751	16.8977	17.4002	17.7028	17.5604	-0.142357	0.425086	-0.0528888	0.0528888	0.885342				-0.100667	17.5236	-0.555966	0.580363	0.82909	-6.38983		ENSG00000185236	RAB11B	RAB11B, member RAS oncogene family	mito-interacting			Centriolar satellite;Vesicles (Approved)
P02766	17.7987	18.3904	18.1073	15.9038	18.4544	16.6876	16.2466	16.2466	17.6306	18.4941	18.9771	16.797	17.5045	15.3541	17.0989	18.1051	17.2294	17.4952	0.265745	0.63444	0.0525138	0.0525138	0.886107				0.125344	17.592	0.270254	0.78792	0.933831	-6.50706		ENSG00000118271	TTR	transthyretin	-			Golgi apparatus (Approved)
Q14624	14.7593	14.1422	14.7833	13.9677	14.2946	14.2526	14.8865	14.8865	15.1332	15.0327	15.4746	14.3925	13.8891	15.0889	13.8011	14.5572	14.4966	14.6712	0.174589	0.501426	0.0523405	0.0523405	0.886461				0.230293	14.5432	0.824764	0.412869	0.727523	-6.2065		ENSG00000055955	ITIH4	inter-alpha-trypsin inhibitor heavy chain 4	-			Vesicles (Approved)
P83111	17.9045	18.135	18.2854	18.4658	18.5082	18.0316	17.8822	17.8822	18.3415	18.0691	18.4412	18.374	18.43	17.5195	18.258	18.7254	18.1369	18.2699	0.133	0.405241	0.052174	0.052174	0.886801				0.0966167	18.3006	0.636647	0.526848	0.806673	-6.34219		ENSG00000103642	LACTB	lactamase beta	+	IMS	Protein import, sorting and homeostasis;Protein homeostasis;Proteases;Metabolism;Lipid metabolism;Phospholipid metabolism	Mitochondria (Supported)
Q08211	14.047	13.7969	14.049	13.5022	14.168	14.1217	13.5655	13.5655	13.8916	13.7218	13.5933	13.5803	13.7213	14.0698	13.6012	13.7377	13.852	13.7396	-0.112382	0.344105	-0.0520676	0.0520676	0.887018				-0.153306	13.8398	-1.04107	0.302142	0.631106	-6.00846		ENSG00000135829	DHX9	DExH-box helicase 9	-			Nucleoplasm (Supported)
P61026	18.2039	18.4799	18.3991	18.66	18.7129	18.5771	18.016	18.016	18.7304	18.6516	18.1387	18.4103	18.6494	18.6978	18.1663	18.5789	18.3831	18.5029	0.119806	0.367825	0.0520388	0.0520388	0.887077				0.0673533	18.5125	0.592586	0.555751	0.821694	-6.36899		ENSG00000084733	RAB10	RAB10, member RAS oncogene family	-
Q9H7C9	20.0646	20.3976	20.1738	20.0548	20.7615	20.6038	20.7965	20.7965	19.584	20.6418	20.0519	21.0786	21.0379	19.14	19.8328	20.8089	20.4561	20.272	-0.184149	0.521989	-0.0519922	0.0519922	0.887172				-0.135523	20.4811	-0.450251	0.6542	0.868647	-6.44259		ENSG00000087884	AAMDC	adipogenesis associated Mth938 domain containing	-			Nucleoplasm (Approved)
P15170	13.9746	14.2396	13.2299	14.4863	14.6713	14.4035	14.4921	14.4921	13.9842	14.3699	13.8557	14.8287	14.3893	13.8317	13.6179	13.8348	14.2487	14.089	-0.159658	0.473053	-0.0519033	0.0519033	0.887354				-0.124877	14.1197	-0.519092	0.605663	0.845473	-6.40948		ENSG00000103342	GSPT1	G1 to S phase transition 1	-			Cytosol (Approved)
Q13555	18.571	18.3726	17.7574	18.5592	18.5656	18.6135	18.9204	18.9204	18.5129	18.5178	18.8638	18.5861	18.5046	19.1376	18.8387	18.3861	18.535	18.6685	0.133431	0.41039	0.0516115	0.0516115	0.88795				0.188486	18.4762	1.11	0.271558	0.598795	-5.93606		ENSG00000148660	CAMK2G	calcium/calmodulin dependent protein kinase II gamma	-			Plasma membrane (Approved)
Q17R31	14.1295	13.9687	13.9629	14.3543	13.6846	13.8229	14.3315	14.3315	14.1935	13.6321	14.6352	14.2445	13.6637	15.0347	14.7379	13.6967	14.0733	14.2298	0.156532	0.469834	0.0513511	0.0513511	0.888482				0.19343	13.9567	0.875983	0.384636	0.708191	-6.16364		ENSG00000203705	TATDN3	TatD DNase domain containing 3	-			Nucleoplasm (Approved)
Q2TAL5	16.3677	16.6275	16.0605	16.8103	17.3787	16.5972	17.4966	17.4966	16.2073	16.9034	16.7163	17.1095	17.7418	15.6218	16.3267	16.7	16.8544	16.6659	-0.188542	0.534837	-0.0512417	0.0512417	0.888706				-0.0967956	16.967	-0.365022	0.716416	0.897624	-6.47711		ENSG00000188176	SMTNL2	smoothelin like 2	-
Q9H1R3	18.896	19.4315	18.5855	18.6003	19.3627	19.3803	18.7242	18.7242	17.9066	19.2313	18.3241	18.8614	19.737	17.951	18.4707	19.7379	18.9631	18.7775	-0.185576	0.533996	-0.0505624	0.0505624	0.890098				-0.219708	19.1149	-0.813204	0.419411	0.732758	-6.21582		ENSG00000101306	MYLK2	myosin light chain kinase 2	-			Endoplasmic reticulum (Supported)
O60493	17.8744	17.7351	17.3399	17.7491	17.6115	17.5704	18.3791	18.3791	17.8666	17.595	18.3379	18.0919	17.6929	18.3401	18.2207	17.608	17.8298	17.9692	0.139326	0.435292	0.0503273	0.0503273	0.89058				0.217798	17.8449	1.26543	0.210753	0.521988	-5.75655		ENSG00000112335	SNX3	sorting nexin 3	-
P00734	14.7848	14.5755	14.6856	13.7554	14.7982	14.1733	14.7723	14.7723	14.4802	14.5763	15.0371	13.7249	13.7777	15.1124	13.8181	14.4694	14.5396	14.3745	-0.165135	0.496925	-0.0501531	0.0501531	0.890937				-0.131902	14.3568	-0.630363	0.530921	0.80996	-6.34612		ENSG00000180210	F2	coagulation factor II, thrombin	-
P68366	21.3161	21.2821	21.3279	21.6449	21.5188	21.6348	21.6705	21.6705	21.616	21.53	20.9449	21.3379	21.3369	22.0188	21.0683	21.2498	21.5082	21.3878	-0.120357	0.383189	-0.050139	0.050139	0.890966				-0.0971746	21.423	-0.759749	0.450468	0.756887	-6.25727		ENSG00000127824	TUBA4A	tubulin alpha 4a	-			Microtubules (Enhanced)
P06396	20.8055	21.554	21.1933	20.9281	21.2425	21.2651	20.6728	20.6728	20.3392	21.3704	20.6595	21.4567	21.2186	20.6505	20.5322	20.9539	21.0418	20.8976	-0.144147	0.449476	-0.0500612	0.0500612	0.891125				-0.196862	21.0907	-1.07153	0.288349	0.61679	-5.97702		ENSG00000148180	GSN	gelsolin	-			Actin filaments (Supported)
P58546	17.5471	18.4353	17.857	17.323	17.7817	17.251	18.0038	18.0038	17.9141	18.6109	18.8157	16.9575	18.5364	16.9579	18.1104	17.7671	17.7753	17.9587	0.18342	0.534169	0.0499492	0.0499492	0.891355				0.21606	18.0554	0.778516	0.439415	0.74812	-6.24303		ENSG00000105887	MTPN	myotrophin	-			Cytosol;Plasma membrane (Approved)
P23246	16.7661	16.4374	16.5851	16.2785	16.6501	16.1833	16.0668	16.0668	16.7745	16.368	16.8772	15.6615	16.3925	15.1907	16.8484	15.5719	16.3792	16.2106	-0.168641	0.510285	-0.0492746	0.0492746	0.892741				-0.213276	16.2367	-0.83302	0.408235	0.724142	-6.19976		ENSG00000116560	SFPQ	splicing factor proline and glutamine rich	-			Nucleoplasm (Enhanced)
Q9GZT3	17.6332	17.7736	17.8548	17.4778	17.5418	17.4755	16.3699	16.3699	17.8164	16.7653	17.4107	17.2703	16.7946	17.9138	18.0013	17.9496	17.3121	17.4903	0.178211	0.531241	0.048956	0.048956	0.893396				0.0436216	17.3768	0.179114	0.85847	0.954284	-6.52744		ENSG00000119705	SLIRP	SRA stem-loop interacting RNA binding protein	+	Matrix	Mitochondrial central dogma;mtRNA metabolism;mtRNA stability and decay;Mitochondrial central dogma;Translation	Mitochondria (Supported)
P05026	18.7407	18.3428	18.8776	18.8844	18.4899	18.4657	18.0631	18.0631	18.8305	18.453	18.348	18.3076	18.5454	19.4822	19.0366	18.1031	18.4909	18.6383	0.147384	0.468047	0.0485941	0.0485941	0.894141				0.0862651	18.6202	0.483786	0.630351	0.855438	-6.42705		ENSG00000143153	ATP1B1	ATPase Na+/K+ transporting subunit beta 1	-
Q9NQC3	17.8105	18.1502	18.054	18.7779	18.2392	18.6735	17.796	17.796	18.3731	18.2672	18.0733	18.11	18.2162	19.0849	18.3332	17.9637	18.1622	18.3027	0.140528	0.456004	0.0479243	0.0479243	0.895521				0.0882167	18.2215	0.501009	0.618252	0.845473	-6.41863		ENSG00000115310	RTN4	reticulon 4	-			Endoplasmic reticulum (Enhanced)
P07919	15.2634	14.7419	16.1103	14.4276	15.616	14.6384	16.6253	16.6253	14.3862	15.371	14.6887	15.3924	16.3797	14.3738	16.3011	15.3975	15.506	15.2863	-0.219719	0.605767	-0.0478316	0.0478316	0.895712				-0.0598231	15.3922	-0.160442	0.873088	0.955751	-6.5306		ENSG00000173660	UQCRH	ubiquinol-cytochrome c reductase hinge protein	+	MIM	OXPHOS;Complex III;CIII subunits;OXPHOS;OXPHOS subunits		CIII
O95292	19.5018	19.9356	19.7792	19.7981	20.0487	20.1566	19.336	19.336	20.2937	20.1716	20.0315	19.145	20.2527	19.3641	19.6508	20.1227	19.7365	19.879	0.14249	0.466707	0.0471579	0.0471579	0.897103				0.085277	19.7943	0.462457	0.645476	0.861352	-6.43706		ENSG00000124164	VAPB	VAMP associated protein B and C	mito-interacting			Endoplasmic reticulum (Enhanced)
Q99614	14.2714	14.4924	13.866	13.8448	13.9852	14.4934	13.7293	13.7293	14.2045	14.1684	14.6993	13.363	13.8509	14.4888	14.3331	14.4308	14.0515	14.1923	0.140854	0.4633	0.0470647	0.0470647	0.897295				0.0948231	14.1052	0.43795	0.663042	0.873715	-6.44802		ENSG00000113312	TTC1	tetratricopeptide repeat domain 1	-			Cytosol (Enhanced)
P24666	17.4328	17.6084	17.527	17.2886	17.6369	16.954	17.9689	17.9689	16.7446	17.6115	17.8892	17.3807	17.482	17.1218	17.5412	17.5458	17.5482	17.4146	-0.133593	0.447629	-0.046635	0.046635	0.898183				-0.0734908	17.4424	-0.43116	0.667943	0.873715	-6.45095		ENSG00000143727	ACP1	acid phosphatase 1	-			Nucleoplasm (Approved)
Q02127	15.801	15.6422	15.8431	15.6319	15.3581	15.7458	14.6548	14.6548	15.7316	15.5243	15.5615	14.995	15.0321	16.0796	15.4762	16.1919	15.4165	15.574	0.157563	0.507317	0.0464369	0.0464369	0.898593				0.0487588	15.451	0.239454	0.811594	0.938059	-6.51487		ENSG00000102967	DHODH	dihydroorotate dehydrogenase (quinone)	+	MIM	Metabolism;Nucleotide metabolism;Nucleotide synthesis and processing;Metabolism;Electron carriers;Q-linked reactions, other	Mitochondria (Enhanced)
Q14444	16.4603	16.3073	15.9902	16.7583	16.653	16.5438	16.774	16.774	16.5125	16.3828	16.334	16.8258	16.6282	15.6755	16.7975	16.047	16.5326	16.4004	-0.132207	0.445843	-0.0463804	0.0463804	0.89871				-0.097722	16.4198	-0.588725	0.558321	0.821694	-6.37125		ENSG00000135387	CAPRIN1	cell cycle associated protein 1	-			Cytosol (Enhanced)
P14550	17.4651	17.6078	17.4063	17.5646	17.3508	17.3219	17.8009	17.8009	17.5403	17.6237	17.7085	17.5484	17.6325	17.1213	17.177	17.1335	17.5398	17.4356	-0.104148	0.35974	-0.0462428	0.0462428	0.898995				-0.0668471	17.4794	-0.568626	0.571795	0.826804	-6.38278		ENSG00000117448	AKR1A1	aldo-keto reductase family 1 member A1	-			Cytosol (Supported)
O43741	16.2754	15.9666	15.1763	16.2277	16.3216	16.3004	14.7738	14.7738	15.5224	16.4103	15.6666	16.6994	16.1123	15.4122	15.4131	16.0285	15.727	15.9081	0.181126	0.555839	0.0461964	0.0461964	0.899091				0.0449575	15.8588	0.163366	0.870796	0.955182	-6.53013		ENSG00000131791	PRKAB2	protein kinase AMP-activated non-catalytic subunit beta 2	-			Nucleoplasm (Approved)
Q9UKU7	13.6056	14.2954	14.4967	12.9492	14.0524	13.47	12.9179	12.9179	12.484	13.9982	13.1082	13.9669	13.8255	14.9253	13.7254	14.2297	13.5881	13.7829	0.19474	0.579372	0.0461618	0.0461618	0.899163				0.0989884	13.8627	0.314784	0.75405	0.91725	-6.49409		ENSG00000151498	ACAD8	acyl-CoA dehydrogenase family member 8	+	Matrix	Metabolism;Amino acid metabolism;Branched-chain amino acid metabolism
Q13564	15.846	16.2267	16.3362	14.9358	15.8307	15.8657	15.1346	15.1346	16.1374	16.0796	15.367	15.6593	15.6029	16.5006	15.2471	15.9949	15.6638	15.8236	0.15982	0.51652	0.0458545	0.0458545	0.899799				0.0842179	15.8168	0.359901	0.720222	0.900278	-6.47896		ENSG00000159593	NAE1	NEDD8 activating enzyme E1 subunit 1	-			Nucleoplasm (Approved)
P82909	18.4771	17.818	18.2435	17.8109	17.9838	17.9145	18.0364	18.0364	18.3918	17.5911	17.9623	17.8021	18.3087	16.4819	18.7053	17.7674	18.0401	17.8763	-0.163744	0.525627	-0.0457372	0.0457372	0.900042				-0.16427	17.9396	-0.634252	0.528399	0.807486	-6.34369		ENSG00000134056|ENSG00000278461	MRPS36	mitochondrial ribosomal protein S36	+	Matrix	Mitochondrial central dogma;Translation;Mitochondrial ribosome;Metabolism;Carbohydrate metabolism;TCA cycle;SSU	Mitochondria (Enhanced)	Ribo
Q7LBR1	15.3167	16.2019	16.2472	15.1282	15.955	16.332	16.8808	16.8808	16.9494	16.5208	16.2053	17.2533	16.7933	14.9695	16.295	15.5211	16.1178	16.3135	0.195657	0.585749	0.045449	0.045449	0.900639				0.30465	16.1476	0.766377	0.446546	0.755257	-6.25228		ENSG00000255112	CHMP1B	charged multivesicular body protein 1B	-			Midbody;Nucleoplasm (Supported)
P24539	21.3798	21.3153	21.789	21.4916	21.3416	21.3784	20.9844	20.9844	21.5004	20.9669	20.9381	21.0043	21.6937	20.1824	21.5427	21.6697	21.3331	21.1873	-0.145775	0.488254	-0.0453876	0.0453876	0.900767				-0.195588	21.2457	-0.914856	0.364038	0.686864	-6.12943		ENSG00000116459	ATP5PB	ATP synthase peripheral stalk-membrane subunit b	+	MIM	OXPHOS;Complex V;CV subunits;OXPHOS;OXPHOS subunits	Mitochondria (Supported)	CV
Q9BRX8	17.9219	17.1151	16.3713	17.4445	18.1133	17.5781	17.2369	17.2369	17.4781	17.1817	16.506	17.2069	16.8628	17.1462	17.7457	17.6334	17.3773	17.2201	-0.157159	0.519087	-0.0447526	0.0447526	0.902085				-0.177213	17.2858	-0.672114	0.504167	0.802596	-6.31923		ENSG00000122378	PRXL2A	peroxiredoxin like 2A	+	Membrane	Metabolism;Detoxification;ROS and glutathione metabolism
P45381	16.4591	16.5592	16.4256	16.5647	16.8459	16.2801	16.354	16.354	16.0692	16.5008	16.3926	17.1044	16.3	16.8708	16.5712	16.9761	16.4803	16.5982	0.117814	0.418179	0.0446089	0.0446089	0.902383				0.0997674	16.5551	0.759833	0.450418	0.756887	-6.2572		ENSG00000108381	ASPA	aspartoacylase	-			Cytosol (Uncertain)
Q9HBL0	15.5559	14.5876	14.6313	15.1012	15.7695	16.0563	15.1215	15.1215	15.3062	13.6876	16.8624	15.1457	15.8378	12.8355	15.1338	15.3064	15.2431	15.0144	-0.228685	0.638404	-0.0445718	0.0445718	0.902461				-0.246055	15.2933	-0.599708	0.551026	0.820132	-6.36479		ENSG00000079308	TNS1	tensin 1	-			Focal adhesion sites (Enhanced)
Q96CM8	16.2292	16.1977	16.2021	16.797	16.7474	16.6392	15.3196	15.3196	16.1077	15.9176	16.4058	16.7687	15.5557	16.5609	16.5207	16.9339	16.1815	16.3464	0.164897	0.540406	0.0440736	0.0440736	0.903496				0.0417738	16.3684	0.223179	0.824177	0.945	-6.51862		ENSG00000167107	ACSF2	acyl-CoA synthetase family member 2	+	Matrix	Metabolism;Lipid metabolism;Fatty acid oxidation	Cytosol;Nucleoplasm (Approved)
P50402	16.1268	16.6321	16.247	14.7247	16.4572	16.3622	15.5849	15.5849	15.7743	16.4728	17.106	15.2826	16.4199	13.9262	15.0989	15.9522	15.965	15.7541	-0.210872	0.618435	-0.0440101	0.0440101	0.903628				-0.265167	15.9019	-0.594287	0.55462	0.82166	-6.36799		ENSG00000102119	EMD	emerin	-			Endoplasmic reticulum;Nuclear membrane (Enhanced)
Q9NP72	16.739	16.965	16.6163	16.9617	17.2326	16.9572	16.9579	16.9579	17.0058	17.1952	16.5085	17.0292	16.8359	16.6119	16.6365	16.7684	16.9234	16.8239	-0.0995252	0.362706	-0.0438354	0.0438354	0.903992				-0.0946054	16.8518	-0.825173	0.412639	0.727523	-6.20617		ENSG00000099246	RAB18	RAB18, member RAS oncogene family	-
Q03154	17.6089	17.7849	17.6846	18.2629	17.8762	17.9939	18.6844	18.6844	18.325	18.0865	17.6876	18.4524	17.5854	18.1793	17.143	17.9429	18.0725	17.9253	-0.147251	0.50474	-0.0437235	0.0437235	0.904225				-0.0598434	17.8735	-0.292067	0.771273	0.923412	-6.50095		ENSG00000243989	ACY1	aminoacylase 1	-
P0DOX7	18.2694	18.6636	18.6045	18.8077	19.03	17.7732	18.9336	18.9336	18.1111	18.6574	18.8857	18.8817	18.4779	17.698	18.4122	18.7366	18.627	18.4826	-0.144396	0.498424	-0.0436654	0.0436654	0.904346				-0.100584	18.5385	-0.428373	0.669959	0.874009	-6.45214
P00505	22.5776	22.8905	23.1304	22.6512	23.23	22.541	22.616	22.616	23.0054	22.8376	22.9343	22.475	22.8025	23.205	22.821	23.0308	22.7816	22.889	0.107364	0.392081	0.0436569	0.0436569	0.904364				0.0837078	22.8154	0.583016	0.562132	0.823895	-6.37457		ENSG00000125166	GOT2	glutamic-oxaloacetic transaminase 2	+	MIM	Metabolism;Carbohydrate metabolism;Malate-aspartate shuttle;Metabolism;Amino acid metabolism;Glutamate metabolism;Metabolism;Amino acid metabolism;Glyoxylate metabolism;Metabolism;Amino acid metabolism;Kynurenine metabolism;Metabolism;Sulfur metabolism
P19404	21.4565	21.3293	21.6476	20.8471	21.1352	21.1198	21.9628	21.9628	21.5089	21.1047	21.609	20.877	20.721	21.887	21.3795	21.2534	21.4326	21.2926	-0.140094	0.490597	-0.0433275	0.0433275	0.90505				-0.0643538	21.1933	-0.348774	0.728516	0.905692	-6.48288		ENSG00000178127	NDUFV2	NADH:ubiquinone oxidoreductase core subunit V2	+	MIM	OXPHOS;Complex I;CI subunits;Metabolism;Metals and cofactors;Fe-S-containing proteins;OXPHOS;OXPHOS subunits	Mitochondria (Supported)	CI
P51884	19.7912	20.591	20.4838	19.7174	20.1463	19.3947	19.6633	19.6633	20.0818	20.3558	20.4585	19.5196	20.297	19.4784	20.1678	20.2163	19.9314	20.0719	0.140548	0.49486	0.0429398	0.0429398	0.905858				0.102249	20.0757	0.513661	0.609431	0.845473	-6.41226		ENSG00000139329	LUM	lumican	-
P62826	18.7378	19.3658	19.2706	18.7322	19.1802	18.8417	17.8713	17.8713	19.1822	19.286	19.5597	18.5359	19.2573	17.8244	18.4788	19.1193	18.7339	18.9054	0.171596	0.562779	0.042841	0.042841	0.906064				0.0483744	18.9706	0.193847	0.84697	0.953091	-6.52471		ENSG00000132341	RAN	RAN, member RAS oncogene family	-			Nucleoplasm (Uncertain)
P31937	20.7779	20.8468	20.6409	20.6747	20.4044	20.3701	20.6366	20.6366	20.2805	20.1293	20.449	20.3477	20.1848	21.2391	20.7532	20.6743	20.6235	20.5072	-0.116274	0.428805	-0.0427585	0.0427585	0.906236				-0.114408	20.3101	-0.71033	0.480333	0.781613	-6.29313		ENSG00000106049	HIBADH	3-hydroxyisobutyrate dehydrogenase	+	Matrix	Metabolism;Amino acid metabolism;Branched-chain amino acid metabolism
P33121	21.7988	21.4875	21.8017	22.0413	22.5079	21.8673	21.7743	21.7743	22.0706	21.5051	21.6645	21.7906	21.4348	21.7681	22.045	21.8834	21.8816	21.7703	-0.111354	0.414628	-0.0425754	0.0425754	0.906619				-0.126689	21.7139	-0.880731	0.382082	0.705924	-6.15954		ENSG00000151726	ACSL1	acyl-CoA synthetase long chain family member 1	+	MOM	Metabolism;Lipid metabolism;Fatty acid oxidation	Nucleoplasm (Supported)
P20020	14.2765	14.8496	15.1325	15.6128	15.2596	15.2505	14.1909	14.1909	15.1731	14.9643	14.7532	15.4902	15.5984	14.1469	14.4519	15.4986	14.8454	15.0096	0.164164	0.556314	0.0418092	0.0418092	0.908219				0.0706619	15.1685	0.341244	0.734147	0.909211	-6.48546		ENSG00000070961	ATP2B1	ATPase plasma membrane Ca2+ transporting 1	-			Plasma membrane (Supported)
Q9UK76	13.5835	14.1072	12.8438	13.9751	13.7502	13.7648	14.7071	14.7071	14.2859	14.3065	13.8771	14.2643	13.6657	14.8551	13.9701	13.5024	13.9299	14.0909	0.161041	0.550828	0.0417069	0.0417069	0.908433				0.272082	13.7515	1.02981	0.307354	0.635456	-6.01987		ENSG00000189159	JPT1	Jupiter microtubule associated homolog 1	-			Nucleoplasm (Supported)
P05089	14.8426	14.1884	15.8053	14.8324	14.5825	14.4751	15.0404	15.0404	14.7508	14.7828	13.7897	15.1625	14.8776	15.8776	14.0595	14.1423	14.8509	14.6803	-0.170552	0.570398	-0.0415844	0.0415844	0.90869				-0.143482	14.8696	-0.413335	0.680879	0.877138	-6.45843		ENSG00000118520	ARG1	arginase 1	-
Q9NQW7	16.8174	16.826	16.8272	17.3871	17.0749	16.7788	16.5528	16.5528	17.0638	16.7456	16.2843	17.1393	16.7885	16.5295	16.3843	16.9502	16.8521	16.7357	-0.11643	0.441932	-0.0412912	0.0412912	0.909303				-0.159195	16.8794	-0.795405	0.429606	0.741528	-6.22993		ENSG00000108039	XPNPEP1	X-prolyl aminopeptidase 1	-			Cytosol (Enhanced)
Q9Y3E5	14.8726	14.5577	14.1718	15.2493	15.0428	14.6171	14.6988	14.6988	14.4708	14.5107	14.7935	14.9954	14.9146	13.6036	15.3042	14.1488	14.7386	14.5927	-0.145892	0.521177	-0.0412895	0.0412895	0.909307				-0.151584	14.6649	-0.683929	0.496731	0.793637	-6.31131		ENSG00000141378	PTRH2	peptidyl-tRNA hydrolase 2	+	MOM		Mitochondria (Supported)
Q96DD0	16.5164	16.2186	16.6085	16.9428	15.642	16.5553	14.8622	14.8622	16.7798	15.7554	15.3368	16.1519	15.9246	16.9977	16.0431	16.7151	16.026	16.2131	0.187071	0.60181	0.0412567	0.0412567	0.909376				0.0208136	16.0964	0.0653052	0.948155	0.986249	-6.5413		ENSG00000122477	LRRC39	leucine rich repeat containing 39	-
Q14165	15.263	16.5	15.6389	15.6737	16.2246	16.991	17.1543	17.1543	16.6607	16.663	16.4765	17.049	16.0142	17.0242	16.0764	16.009	16.325	16.4966	0.171679	0.580935	0.0404942	0.0404942	0.910974				0.290155	16.3327	1.0254	0.309415	0.637969	-6.02431		ENSG00000110917	MLEC	malectin	-
Q15370	20.1375	20.1324	19.6851	17.8067	19.9682	19.6428	18.5055	18.5055	19.7627	20.1615	20.2556	18.9894	20.0879	17.8525	18.8236	20.1268	19.298	19.5075	0.209536	0.641352	0.0404202	0.0404202	0.911129				0.0963245	19.5939	0.265009	0.791938	0.935129	-6.50845		ENSG00000103363	ELOB	elongin B	-
O95182	20.7898	20.3711	21.0325	20.6576	20.8421	20.6554	20.277	20.277	20.9841	20.5127	20.9688	20.3474	21.0195	20.0686	21.1044	20.8746	20.6128	20.735	0.122179	0.474151	0.0395963	0.0395963	0.912859				0.074211	20.7619	0.505915	0.614825	0.845473	-6.41618		ENSG00000267855	NDUFA7	NADH:ubiquinone oxidoreductase subunit A7	+	MIM	OXPHOS;Complex I;CI subunits;OXPHOS;OXPHOS subunits	Mitochondria (Supported)	CI
Q8N183	17.8933	17.5182	17.6664	17.9403	17.703	17.686	15.522	15.522	17.5724	17.5084	16.8712	16.8042	17.4124	14.6203	17.173	17.7168	17.1814	16.9598	-0.221569	0.669568	-0.0385985	0.0385985	0.914959				-0.458623	16.9518	-1.01842	0.312687	0.64141	-6.03128		ENSG00000164182	NDUFAF2	NADH:ubiquinone oxidoreductase complex assembly factor 2	+	MIM	OXPHOS;Complex I;CI assembly factors;OXPHOS;OXPHOS assembly factors	Mitochondria (Enhanced)
P45880	22.2166	22.2938	22.1067	22.2269	22.3323	22.329	21.7368	21.7368	22.2395	22.4231	21.9264	21.918	21.9448	22.6417	22.1876	22.5586	22.1224	22.23	0.107588	0.438879	0.0384793	0.0384793	0.91521				0.0525068	22.0574	0.379183	0.70593	0.890313	-6.47187		ENSG00000165637	VDAC2	voltage dependent anion channel 2	+	MOM	Small molecule transport	Mitochondria (Supported)
P46108	15.6322	15.9201	15.2732	16.2092	15.9847	15.8355	15.116	15.116	15.2841	15.5271	16.1392	16.0059	15.9269	15.2183	16.3646	15.71	15.6358	15.772	0.136195	0.522662	0.0383769	0.0383769	0.915426				0.0619279	15.9264	0.366352	0.715429	0.89709	-6.47663		ENSG00000167193	CRK	CRK proto-oncogene, adaptor protein	-			Plasma membrane (Approved)
P30519	13.4045	13.534	13.2765	14.0179	13.6871	13.4102	13.5392	13.5392	14.1794	13.2791	13.7414	13.9783	13.2923	14.1078	13.7459	13.0542	13.5511	13.6723	0.12122	0.483119	0.0382988	0.0382988	0.91559				0.119528	13.5949	0.659834	0.51196	0.80354	-6.32732		ENSG00000103415|ENSG00000277424	HMOX2	heme oxygenase 2	-			Cytosol;Vesicles (Approved)
P30038	21.2582	21.3147	21.4903	21.4082	21.5563	21.3996	21.7915	21.7915	20.9583	21.1364	21.3998	21.6617	20.8758	22.1156	21.3711	21.5526	21.5013	21.3839	-0.117366	0.474246	-0.0380261	0.0380261	0.916165				-0.0759078	21.2844	-0.430728	0.668255	0.873715	-6.45113		ENSG00000159423	ALDH4A1	aldehyde dehydrogenase 4 family member A1	+	Matrix	Metabolism;Amino acid metabolism;Proline metabolism;Metabolism;Amino acid metabolism;Glyoxylate metabolism
P02452	13.9983	18.3055	15.3021	15.0715	16.5218	14.5394	15.3494	15.3494	17.1903	15.9712	15.3576	15.5633	15.4057	13.8179	17.5151	15.5728	15.5547	15.7992	0.244548	0.699875	0.0378999	0.0378999	0.916432				0.215227	16.2069	0.380725	0.704792	0.89011	-6.47129		ENSG00000108821	COL1A1	collagen type I alpha 1 chain	-			Cytosol (Approved)
Q16585	17.0781	16.837	16.9249	16.0145	16.7029	16.7745	17.5344	17.5344	16.9964	16.7077	17.5003	16.4204	16.7375	16.6698	16.5111	16.7701	16.9251	16.7892	-0.135907	0.527255	-0.0377793	0.0377793	0.916686				-0.0488662	16.8497	-0.238471	0.812353	0.938059	-6.5151		ENSG00000163069	SGCB	sarcoglycan beta	-			Cytosol (Approved)
Q96DA6	15.9767	15.1845	15.7446	16.2572	15.2006	16.0287	15.3513	15.3513	16.5915	15.9133	15.6213	14.2999	15.942	15.1664	14.6982	15.5502	15.6369	15.4729	-0.164007	0.591251	-0.0374312	0.0374312	0.917421				-0.204801	15.6488	-0.735261	0.46513	0.766318	-6.27533		ENSG00000205981	DNAJC19	DnaJ heat shock protein family (Hsp40) member C19	+	MIM	Protein import, sorting and homeostasis;Protein import and sorting;Import motor
A6NDG6	16.822	16.4007	16.8086	16.9446	16.2949	15.903	17.7034	17.7034	17.1769	16.5793	17.6574	16.7829	16.1597	17.7021	17.6524	16.2342	16.8226	16.9931	0.170558	0.603429	0.037416	0.037416	0.917453				0.296398	16.5751	0.922733	0.359951	0.682372	-6.12233		ENSG00000184207	PGP	phosphoglycolate phosphatase	-			Nuclear bodies (Approved)
Q96K17	15.2375	16.2396	15.5674	15.7756	16.1865	15.9119	14.2059	14.2059	14.96	16.0943	15.3358	15.8018	16.2787	14.2941	15.9208	16.1256	15.4163	15.6014	0.185116	0.630609	0.0370675	0.0370675	0.91819				0.0122097	15.6806	0.0351416	0.972087	0.991122	-6.54281		ENSG00000134717	BTF3L4	basic transcription factor 3 like 4	-			Cytosol;Nucleoplasm (Approved)
P21399	17.9358	17.6595	17.8335	17.7036	17.5987	17.6928	17.871	17.871	18.0016	17.3315	17.8455	17.7883	17.5233	17.5817	17.5635	17.8589	17.7707	17.6868	-0.0839369	0.363552	-0.0368847	0.0368847	0.918576				-0.0696154	17.7517	-0.624819	0.534529	0.812972	-6.34957		ENSG00000122729	ACO1	aconitase 1	-			Cytosol;Mitochondria (Supported)
Q8WX93	16.1133	16.3017	15.4654	16.0441	15.3953	15.4615	16.4237	16.4237	16.0102	15.9786	15.1031	16.2616	15.7156	16.8019	15.279	15.2751	15.9536	15.8031	-0.150446	0.568778	-0.036868	0.036868	0.918612				-0.083288	15.6855	-0.313325	0.755152	0.91725	-6.49455		ENSG00000129116	PALLD	palladin, cytoskeletal associated protein	-			Actin filaments;Plasma membrane (Supported)
P05155	14.271	14.3351	14.6106	14.2075	14.5817	13.5394	14.2051	14.2051	13.6307	14.4748	15.4159	14.4477	14.4704	13.3917	14.3581	14.9704	14.2444	14.395	0.150526	0.569439	0.0368114	0.0368114	0.918731				0.144908	14.4241	0.502924	0.616913	0.845473	-6.41768		ENSG00000149131	SERPING1	serpin family G member 1	-
Q92667	17.4027	17.0444	16.8172	16.8228	17.3357	17.2556	16.0765	16.0765	16.9894	17.1002	17.1546	15.8476	17.2001	15.474	16.7996	16.9706	16.8539	16.692	-0.161892	0.594838	-0.0365232	0.0365232	0.919341				-0.272955	16.8136	-1.06289	0.292216	0.620911	-5.98603		ENSG00000121057	AKAP1	A-kinase anchoring protein 1	+	MOM	Signaling;cAMP-PKA signaling	Mitochondria (Supported)
O75390	22.311	22.3578	22.3531	22.1949	22.4684	22.3821	22.2262	22.2262	22.6006	22.1717	22.5143	22.2562	22.0712	22.4412	22.4193	22.682	22.3149	22.3946	0.0796316	0.348332	0.0364718	0.0364718	0.91945				0.0669484	22.3154	0.604164	0.54808	0.817208	-6.36213		ENSG00000062485	CS	citrate synthase	+	Matrix	Metabolism;Carbohydrate metabolism;TCA cycle	Mitochondria (Enhanced)
Q8WW12	14.7446	14.1713	12.9742	13.9187	14.2855	14.0369	14.4419	14.4419	13.6263	14.2825	14.6974	13.0953	13.9499	14.4851	14.2473	13.4027	14.1269	13.9733	-0.153552	0.582168	-0.0360773	0.0360773	0.920286				-0.108544	13.7921	-0.30129	0.764266	0.919417	-6.49823		ENSG00000081154	PCNP	PEST proteolytic signal containing nuclear protein	-			Nucleoplasm (Enhanced)
Q9Y235	19.7647	19.9821	20.1812	19.7001	19.8285	19.7133	19.919	19.919	18.8264	19.5616	19.4087	20.0014	19.9337	20.9935	19.4323	19.7356	19.876	19.7367	-0.139343	0.552032	-0.0359556	0.0359556	0.920544				-0.133195	20.0366	-0.590972	0.556825	0.821694	-6.36994		ENSG00000124701	APOBEC2	apolipoprotein B mRNA editing enzyme catalytic subunit 2	-
Q96P63	14.33	14.3912	14.7878	13.3944	14.528	14.4054	14.546	14.546	14.8047	14.2375	13.7337	14.6628	14.4174	13.3323	14.499	14.1297	14.3661	14.2271	-0.138976	0.551445	-0.0359251	0.0359251	0.920608				-0.113281	14.2175	-0.51437	0.608939	0.845473	-6.4119		ENSG00000166634	SERPINB12	serpin family B member 12	-
Q9NZT1	15.4464	14.0904	15.8806	14.3326	14.846	15.3875	14.3816	14.3816	14.3051	15.2365	13.8106	14.9127	15.5637	14.2132	14.2011	15.1693	14.8433	14.6765	-0.166819	0.609784	-0.0358366	0.0358366	0.920796				-0.232781	14.9597	-0.749598	0.456513	0.757698	-6.26483		ENSG00000178372	CALML5	calmodulin like 5	-			Cytosol;Plasma membrane (Approved)
Q15642	17.6771	18.4576	17.9643	17.949	18.4195	18.2595	18.3216	18.3216	18.0668	18.3886	18.435	18.6713	18.4202	17.5247	18.1666	18.6211	18.1713	18.2868	0.115527	0.4899	0.0358009	0.0358009	0.920872				0.136998	18.2694	0.790894	0.432213	0.742006	-6.23345		ENSG00000125733	TRIP10	thyroid hormone receptor interactor 10	-			Vesicles (Supported)
P10644	18.875	19.8452	19.5312	19.5029	19.5449	18.9777	18.8693	18.8693	19.5947	19.444	18.9612	19.413	19.7514	18.6692	19.5781	19.6057	19.2519	19.3772	0.125231	0.523274	0.0352237	0.0352237	0.922096				0.0705625	19.3941	0.382425	0.703537	0.89011	-6.47065		ENSG00000108946	PRKAR1A	protein kinase cAMP-dependent type I regulatory subunit alpha	-			Cytosol (Approved)
Q9UBW8	14.1819	14.2533	14.2931	13.9817	14.2518	14.3775	14.5874	14.5874	14.1572	14.6307	14.3353	14.4462	14.2731	13.6033	13.9977	14.2585	14.3143	14.2128	-0.101511	0.451075	-0.0350976	0.0350976	0.922364				-0.0624983	14.192	-0.392749	0.695938	0.887276	-6.46667		ENSG00000111652	COPS7A	COP9 signalosome subunit 7A	-			Nucleoplasm (Supported)
P23434	17.7989	17.6839	17.5294	16.485	17.9562	17.2903	16.7668	16.7668	17.2821	17.4049	17.7311	17.8889	17.6931	16.1719	17.3256	18.0072	17.2847	17.4381	0.153437	0.593967	0.0347132	0.0347132	0.923181				0.0794527	17.3514	0.290844	0.772203	0.923412	-6.50131		ENSG00000140905	GCSH	glycine cleavage system protein H	+	Matrix	Metabolism;Lipid metabolism;Lipoate insertion;Metabolism;Amino acid metabolism;Glycine metabolism;Metabolism;Amino acid metabolism;Glycine cleavage system	Vesicles (Approved)
P62913	18.6533	18.5296	18.5095	18.716	18.8024	18.5614	17.7135	17.7135	18.7725	18.7679	18.4326	18.1908	18.4696	18.4994	18.249	18.7617	18.3999	18.5179	0.118028	0.509113	0.0346041	0.0346041	0.923413				0.0199687	18.4644	0.147076	0.88358	0.960922	-6.53265		ENSG00000142676	RPL11	ribosomal protein L11	-			Vesicles (Approved)
P40926	23.712	23.6341	23.9552	23.8899	24.0905	23.51	24.1977	24.1977	24.0766	23.9146	24.0478	23.9116	23.829	24.2686	23.9722	23.8792	23.8984	23.9874	0.0890612	0.409173	0.0345641	0.0345641	0.923498				0.131815	23.8295	0.919595	0.361576	0.684641	-6.12516		ENSG00000146701	MDH2	malate dehydrogenase 2	+	Matrix	Metabolism;Carbohydrate metabolism;Gluconeogenesis;Metabolism;Carbohydrate metabolism;Malate-aspartate shuttle;Metabolism;Carbohydrate metabolism;TCA cycle	Mitochondria (Enhanced)
P51452	19.8979	20.0444	20.0549	19.8608	20.2257	19.8575	20.3955	20.3955	19.9842	20.2826	20.5432	19.9625	20.4854	19.734	20.4257	20.1142	20.0915	20.1915	0.0999529	0.452243	0.0344465	0.0344465	0.923748				0.143379	20.1632	1.11279	0.270368	0.598795	-5.93303		ENSG00000108861	DUSP3	dual specificity phosphatase 3	-			Nucleoplasm (Supported)
P09622	21.4863	21.5236	21.5856	21.5204	21.709	21.6237	21.2907	21.2907	21.4635	21.2985	21.2833	21.5027	21.2391	21.8018	21.1399	21.6305	21.5037	21.4199	-0.0838243	0.389272	-0.0343467	0.0343467	0.92396				-0.114262	21.4172	-1.01198	0.31573	0.642708	-6.03768		ENSG00000091140	DLD	dihydrolipoamide dehydrogenase	+	Matrix	Metabolism;Carbohydrate metabolism;Pyruvate metabolism;Metabolism;Carbohydrate metabolism;TCA cycle;Metabolism;Amino acid metabolism;Branched-chain amino acid metabolism;Metabolism;Amino acid metabolism;Branched-chain amino acid dehydrogenase complex;Metabolism;Amino acid metabolism;Lysine metabolism;Metabolism;Amino acid metabolism;Glycine metabolism;Metabolism;Amino acid metabolism;Glycine cleavage system	Mitochondria (Supported)
P09497	14.6725	14.5813	14.8185	14.502	14.7832	15.0634	13.2601	13.2601	14.6143	14.3225	14.2019	13.4685	14.848	14.0362	13.7704	14.4267	14.3676	14.2111	-0.15658	0.603881	-0.0342987	0.0342987	0.924062				-0.314794	14.2951	-0.979776	0.331248	0.654316	-6.0691		ENSG00000175416	CLTB	clathrin light chain B	-			Vesicles (Supported)
Q96GK7	15.2806	15.383	15.3642	15.6025	15.4856	15.2931	14.4571	14.4571	15.8436	15.0606	14.8646	15.608	14.7001	15.8589	14.7689	15.7349	15.1654	15.3049	0.139541	0.568325	0.0342438	0.0342438	0.924179				0.038349	15.178	0.165536	0.869095	0.95505	-6.52977		ENSG00000115042	FAHD2A	fumarylacetoacetate hydrolase domain containing 2A	+	Matrix
Q5U5X0	13.9222	14.5884	14.2376	13.8393	14.501	14.8646	15.0664	15.0664	14.3871	14.2339	15.0211	14.2942	14.9044	13.3695	14.7271	13.9952	14.5107	14.3666	-0.144177	0.579845	-0.034125	0.034125	0.924432				-0.0647964	14.443	-0.260812	0.795157	0.937025	-6.50955		ENSG00000186687	LYRM7	LYR motif containing 7	+	Matrix	OXPHOS;Complex III;CIII assembly factors;OXPHOS;OXPHOS assembly factors
Q96C23	16.7721	17.9463	17.66	17.431	17.4824	17.9029	17.3337	17.3337	17.1771	17.8813	17.9019	17.2377	17.8162	16.7199	18.0123	18.189	17.4828	17.6169	0.134129	0.557582	0.0340272	0.0340272	0.92464				0.112836	17.594	0.441148	0.660738	0.873124	-6.44662		ENSG00000143891	GALM	galactose mutarotase	-			Nucleoplasm (Approved)
Q9UM22	16.1581	16.1707	16.5211	17.1229	16.2282	15.7233	17.4146	17.4146	17.3276	16.3582	16.3303	17.2084	16.1458	17.0821	17.2483	16.283	16.5942	16.748	0.153756	0.604232	0.0336413	0.0336413	0.925462				0.270962	16.5602	1.12605	0.264759	0.595801	-5.91855		ENSG00000086289	EPDR1	ependymin related 1	-
P48643	19.2905	19.2472	18.5359	19.4092	19.2642	19.0103	18.6136	18.6136	19.2293	19.3565	18.9982	18.7178	18.9611	18.1977	18.7242	18.8566	18.9981	18.8802	-0.117877	0.519598	-0.0335162	0.0335162	0.925729				-0.172798	18.8588	-0.721683	0.473375	0.775231	-6.2851		ENSG00000150753	CCT5	chaperonin containing TCP1 subunit 5	-
P35637	15.4664	15.4082	15.3219	13.5837	15.4215	14.8066	13.3746	13.3746	14.476	15.2489	15.6952	14.5715	15.113	13.3646	14.6735	15.1199	14.5947	14.7828	0.188129	0.664742	0.033364	0.033364	0.926053				0.0138322	14.8864	0.0427327	0.966061	0.98893	-6.54251		ENSG00000089280	FUS	FUS RNA binding protein	-			Nucleoplasm (Enhanced)
O14744	14.2962	14.5086	14.4915	14.8923	14.718	14.5865	14.2892	14.2892	15.1731	14.6421	14.0866	14.5643	14.2812	15.2254	14.0896	14.9533	14.509	14.627	0.118003	0.521799	0.0333353	0.0333353	0.926114				0.0866133	14.5266	0.491996	0.624571	0.849035	-6.42307		ENSG00000100462	PRMT5	protein arginine methyltransferase 5	-			Cytosol;Nucleoplasm (Supported)
P02792	18.023	18.5473	17.3065	18.1747	18.1694	17.6192	17.8116	17.8116	18.4463	18.4065	17.4633	18.2714	17.0806	18.0759	18.6384	18.1609	17.9329	18.0679	0.134992	0.56863	0.0330961	0.0330961	0.926625				0.117666	17.6518	0.316874	0.752472	0.91695	-6.49344		ENSG00000087086	FTL	ferritin light chain	-			Cytosol (Approved)
O43837	18.0854	18.3454	18.3324	18.0008	18.3334	17.8862	18.629	18.629	18.6972	18.328	18.4317	17.8737	18.2846	17.2568	18.366	18.0529	18.2802	18.1614	-0.118829	0.52737	-0.0330207	0.0330207	0.926786				-0.0689973	18.0697	-0.392468	0.696144	0.887276	-6.46678		ENSG00000101365	IDH3B	isocitrate dehydrogenase (NAD(+)) 3 non-catalytic subunit beta	+	Matrix	Metabolism;Carbohydrate metabolism;TCA cycle	Mitochondria (Enhanced)
P08473	14.3244	14.8198	15.2711	15.4666	14.6325	14.7161	14.6037	14.6037	15.1489	14.8591	14.9274	14.6621	14.7263	15.871	15.0654	14.2142	14.8047	14.9343	0.129556	0.556295	0.0329972	0.0329972	0.926836				0.10084	14.9604	0.502439	0.617252	0.845473	-6.41792		ENSG00000196549	MME	membrane metalloendopeptidase	-
P61586	15.791	15.636	15.8465	16.0816	15.7342	15.8368	16.2599	16.2599	15.322	15.4913	15.6748	15.0609	15.988	16.5294	16.1187	16.274	15.9307	15.8074	-0.123369	0.54179	-0.032837	0.032837	0.927178				-0.0763483	15.7394	-0.381678	0.704089	0.89011	-6.47093		ENSG00000067560	RHOA	ras homolog family member A	-			Cytosol;Plasma membrane (Supported)
P00450	16.1442	16.6235	16.7249	16.1252	16.6249	15.4715	17.4153	17.4153	15.6895	16.5546	17.5553	16.2085	15.9174	17.2408	16.0168	16.055	16.5681	16.4047	-0.163368	0.629691	-0.0328163	0.0328163	0.927222				-0.0423378	16.3324	-0.130758	0.896417	0.968445	-6.53491		ENSG00000047457	CP	ceruloplasmin	-
P62280	17.3626	17.2557	17.6913	17.8825	17.5765	17.1625	17.8048	17.8048	16.8058	17.6175	17.7293	17.6856	17.7198	17.2973	17.8126	16.9738	17.5676	17.4552	-0.112376	0.511883	-0.0326823	0.0326823	0.927508				-0.0784917	17.6333	-0.444921	0.658025	0.872279	-6.44496		ENSG00000142534	RPS11	ribosomal protein S11	-			Cytosol;Endoplasmic reticulum (Supported)
Q9Y3D7	15.1002	13.6907	14.108	15.2183	13.9892	13.841	15.4183	15.4183	14.984	13.8008	14.6657	14.7407	14.5824	15.6864	15.2962	14.3415	14.598	14.7622	0.164219	0.632575	0.0326612	0.0326612	0.927553				0.281408	14.3596	1.00373	0.31966	0.645208	-6.04583		ENSG00000217930|ENSG00000282228	PAM16	presequence translocase associated motor 16	+	MIM	Protein import, sorting and homeostasis;Protein import and sorting;Import motor	Mitochondria;Nucleoplasm (Approved)
P12110	20.3078	20.8692	20.6112	20.5035	20.3657	20.4361	20.6736	20.6736	20.7256	20.5462	20.084	20.4257	20.2328	20.8704	20.3771	20.4611	20.5551	20.4654	-0.0897297	0.432728	-0.0326423	0.0326423	0.927593				-0.0727964	20.4363	-0.481096	0.63225	0.856248	-6.42833		ENSG00000142173	COL6A2	collagen type VI alpha 2 chain	-			Cytosol (Approved)
O75155	18.6053	18.7727	18.4577	19.1401	19.0884	19.0249	19.2152	19.2152	19.3172	18.9015	18.7002	19.3157	19.2043	18.8389	19.3177	18.737	18.9399	19.0416	0.101642	0.483586	0.0320707	0.0320707	0.928815				0.140962	18.933	0.763757	0.448094	0.756277	-6.25426		ENSG00000144712	CAND2	cullin associated and neddylation dissociated 2 (putative)	-			Nuclear bodies (Approved)
Q01518	15.509	16.1047	15.4308	15.8284	15.6782	15.5718	15.0294	15.0294	15.4143	15.0128	15.3784	15.7516	15.2279	15.2817	15.7811	15.4691	15.5227	15.4146	-0.108111	0.508296	-0.031772	0.031772	0.929454				-0.178587	15.4589	-1.07206	0.288115	0.61679	-5.97647		ENSG00000131236	CAP1	cyclase associated actin cytoskeleton regulatory protein 1	-			Cytosol (Supported)
Q16775	18.748	18.9466	18.8894	19.0771	18.7323	18.9381	19.6177	19.6177	19.2024	19.2754	19.4932	18.8302	19.6075	18.9615	18.8917	19.1668	19.0709	19.1786	0.107749	0.510629	0.0314514	0.0314514	0.930141				0.185864	19.195	1.10659	0.273019	0.598795	-5.93974		ENSG00000063854	HAGH	hydroxyacylglutathione hydrolase	+	Matrix	Metabolism;Detoxification;ROS and glutathione metabolism
P48507	15.5494	15.4708	15.7477	14.8913	15.3181	15.6941	15.5566	15.5566	15.0778	15.078	15.7226	15.6077	15.7626	16.1697	15.8221	15.417	15.4731	15.5822	0.109148	0.515416	0.0314175	0.0314175	0.930213				0.121079	15.5541	0.551875	0.583145	0.830193	-6.39208		ENSG00000023909	GCLM	glutamate-cysteine ligase modifier subunit	-			Cytosol;Nucleoplasm (Approved)
P29508	15.7989	15.7184	17.914	16.065	15.8229	17.0801	15.6712	15.6712	17.2721	16.1144	15.1289	16.5349	17.0849	14.9089	14.861	16.3328	16.2177	16.0297	-0.18796	0.681551	-0.0312956	0.0312956	0.930474				-0.266035	16.3965	-0.638415	0.525705	0.806673	-6.34107		ENSG00000057149	SERPINB3	serpin family B member 3	-			Cytosol (Approved)
O75489	20.8258	20.2178	20.9062	20.6301	20.4886	20.7645	21.08	21.08	20.8096	20.2681	20.7943	20.5615	20.1978	21.0773	20.9464	20.5006	20.7491	20.6444	-0.104681	0.505059	-0.0310545	0.0310545	0.930991				-0.0574151	20.5641	-0.337919	0.736638	0.909211	-6.48658		ENSG00000213619|ENSG00000285387	NDUFS3	NADH:ubiquinone oxidoreductase core subunit S3	+	MIM	OXPHOS;Complex I;CI subunits;OXPHOS;OXPHOS subunits	Mitochondria (Supported)	CI
O15061	21.4831	21.4804	21.1755	21.0099	21.6739	21.82	21.8224	21.8224	21.0146	21.4856	21.2643	21.6889	21.7159	21.2562	21.5191	21.5503	21.536	21.4369	-0.0991041	0.487268	-0.0309435	0.0309435	0.931229				-0.0581784	21.5667	-0.439168	0.662164	0.873423	-6.44749		ENSG00000182253	SYNM	synemin	-			Intermediate filaments (Supported)
Q96FW1	17.1422	17.514	16.9733	18.0096	17.38	17.2085	18.2484	18.2484	17.0412	17.2164	17.381	17.8926	17.5781	18.368	16.7531	17.3962	17.5906	17.4533	-0.137226	0.596319	-0.0308102	0.0308102	0.931515				-0.0432439	17.4432	-0.212885	0.83216	0.94833	-6.52085		ENSG00000167770	OTUB1	OTU deubiquitinase, ubiquitin aldehyde binding 1	-			Cytosol;Nucleoplasm (Approved)
Q13907	14.7494	14.8055	14.9254	14.8475	14.5782	14.5984	15.6102	15.6102	14.4865	14.6716	15.7932	15.2995	14.3293	16.2635	15.614	14.4513	14.9656	15.1136	0.148008	0.625137	0.0301973	0.0301973	0.93283				0.240099	14.7876	0.781575	0.437628	0.748083	-6.24068		ENSG00000067064	IDI1	isopentenyl-diphosphate delta isomerase 1	+	Matrix	Metabolism;Lipid metabolism;Cholesterol-associated
P22314	20.7876	20.7382	20.6619	20.9802	20.7368	20.4946	21.2937	21.2937	21.2174	20.7315	20.8931	21.1067	20.7634	21.4803	21.0119	20.5863	20.8733	20.9738	0.100484	0.502228	0.0300547	0.0300547	0.933137				0.16054	20.8051	1.363	0.178127	0.483878	-5.63253		ENSG00000130985	UBA1	ubiquitin like modifier activating enzyme 1	-			Nucleoplasm (Enhanced)
Q9P0L0	18.9129	18.9889	18.6749	19.4858	19.0178	18.8291	18.6037	18.6037	18.8202	19.2891	18.4544	19.2297	19.3534	18.843	18.6256	19.3527	18.8896	18.996	0.106405	0.522822	0.0299685	0.0299685	0.933322				0.0655636	18.9078	0.246093	0.806475	0.938059	-6.51326		ENSG00000101558	VAPA	VAMP associated protein A	-			Endoplasmic reticulum (Enhanced)
P53999	15.4738	15.8654	15.1666	14.2303	15.6461	15.7027	16.7102	16.7102	16.1933	16.1052	16.0703	16.5303	15.6321	15.7135	15.273	15.2345	15.6882	15.844	0.155852	0.642364	0.0299577	0.0299577	0.933345				0.301859	15.5846	0.874704	0.385326	0.708575	-6.16474		ENSG00000113387	SUB1	SUB1 regulator of transcription	-			Nucleoli;Nucleoplasm (Supported)
Q08257	19.0976	19.798	19.6557	19.6279	19.9726	19.3904	18.9905	18.9905	19.1628	19.7553	19.5103	19.3011	19.4431	19.1527	19.2852	19.0798	19.4404	19.3363	-0.104093	0.516272	-0.0298874	0.0298874	0.933496				-0.168367	19.471	-1.08299	0.283273	0.610865	-5.96496		ENSG00000116791	CRYZ	crystallin zeta	+	Matrix		Cytosol (Supported)
Q9Y2J8	19.5242	19.5231	19.732	20.2852	19.9111	19.2316	20.4363	20.4363	20.2058	19.5656	19.0768	20.2619	19.4013	20.7978	19.1083	19.5399	19.885	19.7447	-0.140259	0.612822	-0.0298284	0.0298284	0.933623				-0.0615024	19.6771	-0.277219	0.782593	0.930765	-6.50516		ENSG00000117115	PADI2	peptidyl arginine deiminase 2	-
O00330	21.1972	21.0592	21.1287	21.2264	21.0455	21.0449	21.6839	21.6839	21.5823	21.0154	21.6744	21.0602	21.1479	21.6152	21.5289	21.2141	21.2587	21.3548	0.0960596	0.490567	0.0297114	0.0297114	0.933875				0.156797	21.2307	1.21008	0.231135	0.548439	-5.82304		ENSG00000110435	PDHX	pyruvate dehydrogenase complex component X	+	Matrix	Metabolism;Carbohydrate metabolism;Pyruvate metabolism	Nucleoplasm;Plasma membrane (Approved)
P15531	18.0079	18.1944	18.1785	17.1921	18.3219	17.6683	16.5886	16.5886	17.9944	18.0369	18.1834	16.6276	17.3943	17.0566	16.7596	17.4444	17.5925	17.4371	-0.155402	0.64447	-0.0296503	0.0296503	0.934006				-0.298823	17.5786	-0.962451	0.339801	0.663385	-6.08559		ENSG00000239672	NME1	NME/NM23 nucleoside diphosphate kinase 1	-			Cytosol (Supported)
Q99700	12.5922	12.1591	12.6379	11.8627	12.2167	12.9728	13.4577	13.4577	11.6689	12.5044	13.2668	11.2429	12.4356	13.7662	13.0152	12.1559	12.6696	12.507	-0.162597	0.659531	-0.0293919	0.0293919	0.934562				-0.0500092	12.4775	-0.169023	0.866364	0.954398	-6.52919		ENSG00000204842	ATXN2	ataxin 2	-			Cytosol (Enhanced)
Q9UBQ0	14.7187	15.3533	14.9359	15.1601	14.6464	14.3659	15.8635	15.8635	15.2905	15.3283	15.3489	15.5272	14.9251	15.4536	15.1688	14.843	15.1134	15.2357	0.122284	0.576517	0.0292489	0.0292489	0.93487				0.229436	14.9848	0.939986	0.351105	0.675319	-6.10655		ENSG00000111237	VPS29	VPS29 retromer complex component	-			Cytosol;Vesicles (Supported)
O14841	12.1978	12.9508	13.2644	13.7068	13.0584	12.9979	14.2246	14.2246	13.4852	13.0947	13.4781	14.0561	13.0364	13.8806	13.6256	13.0984	13.3282	13.4694	0.141192	0.620734	0.0292401	0.0292401	0.934889				0.269258	13.3179	1.02886	0.307799	0.635456	-6.02083		ENSG00000178814	OPLAH	5-oxoprolinase, ATP-hydrolysing	-			Nucleoli fibrillar center (Approved)
Q0VAK6	18.6693	18.9933	18.7879	18.9551	18.5974	18.6316	18.4351	18.4351	18.5809	18.7892	18.3898	18.8926	18.7612	19.146	18.7327	18.888	18.6881	18.7725	0.084465	0.451717	0.0291517	0.0291517	0.935079				0.0483189	18.7785	0.368728	0.713667	0.896275	-6.47576		ENSG00000163380	LMOD3	leiomodin 3	-
Q13061	17.3445	19.1848	19.1936	19.7353	19.7261	18.0504	18.1108	18.1108	18.4052	19.7806	18.0245	19.2737	19.8605	16.9393	18.796	19.8861	18.682	18.8707	0.188703	0.70362	0.0288077	0.0288077	0.93582				0.107101	18.8421	0.216825	0.829102	0.947369	-6.52001		ENSG00000186439	TRDN	triadin	-			Cytosol;Plasma membrane (Approved)
Q9UBQ7	18.7926	18.9428	18.9936	18.6403	18.7175	18.9006	19.1413	19.1413	19.1965	18.8676	19.2518	18.8352	18.6978	18.8913	19.2756	18.8991	18.9088	18.9894	0.0806036	0.439146	0.028807	0.028807	0.935821				0.11383	18.9414	0.830058	0.409894	0.726177	-6.20218		ENSG00000137106	GRHPR	glyoxylate and hydroxypyruvate reductase	+	Matrix	Metabolism;Amino acid metabolism;Glyoxylate metabolism	Cytosol (Approved)
P60900	17.7292	17.4492	18.7067	18.4739	17.6354	17.5902	16.255	16.255	18.5705	17.8627	16.8724	17.5455	17.1851	19.2395	16.8395	17.3884	17.5118	17.688	0.176138	0.69102	0.0282718	0.0282718	0.936975				-0.0034112	17.7743	-0.0102881	0.991827	0.998064	-6.54337		ENSG00000100902	PSMA6	proteasome 20S subunit alpha 6	-			Nucleoplasm (Supported)
P46777	15.8366	15.6794	16.2889	16.338	15.7358	15.0484	16.5583	16.5583	14.5497	15.6954	16.3176	16.2005	15.8925	16.442	16.3416	15.4686	16.0054	15.8635	-0.141966	0.632406	-0.0282518	0.0282518	0.937019				-0.0629857	16.0533	-0.238176	0.81258	0.938059	-6.51517		ENSG00000122406	RPL5	ribosomal protein L5	-			Cytosol;Endoplasmic reticulum (Supported)
P12270	15.5595	15.5419	14.9861	14.9029	15.0638	15.185	15.6217	15.6217	15.2241	14.9717	15.4472	15.915	15.2532	16.0441	14.9975	15.4957	15.3103	15.4186	0.108234	0.549477	0.0281462	0.0281462	0.937246				0.152717	15.2327	0.791888	0.431638	0.742006	-6.23268		ENSG00000047410	TPR	translocated promoter region, nuclear basket protein	-			Nuclear membrane (Enhanced)
Q13347	15.3896	15.5333	15.155	15.2302	16.0933	15.3132	15.4424	15.4424	15.6429	15.6029	15.4249	14.9541	15.4881	15.5127	14.9616	15.2505	15.4499	15.3547	-0.0952061	0.507402	-0.0280523	0.0280523	0.937449				-0.0962771	15.4162	-0.558767	0.578462	0.828618	-6.38828		ENSG00000084623	EIF3I	eukaryotic translation initiation factor 3 subunit I	-			Cytosol (Approved)
P02647	21.9908	22.1483	22.0933	21.2466	22.4167	21.6299	21.6186	21.6186	21.4065	22.0828	22.899	21.7328	21.7042	21.3033	22.4217	22.2171	21.8454	21.9709	0.125576	0.598292	0.0280143	0.0280143	0.937531				0.0931772	22.0283	0.392711	0.695966	0.887276	-6.46669		ENSG00000118137	APOA1	apolipoprotein A1	-			Vesicles (Approved)
P31153	14.6397	15.0759	15.5774	14.3145	14.9784	14.9479	15.8116	15.8116	15.2063	14.9098	14.9047	14.4508	14.958	15.1909	15.6689	14.8743	15.1446	15.0204	-0.124166	0.597114	-0.0278061	0.0278061	0.937981				-0.0288872	15.119	-0.136235	0.892105	0.965743	-6.53418		ENSG00000168906	MAT2A	methionine adenosyltransferase 2A	-			Nucleoplasm (Approved)
P07355	21.0347	20.9712	21.1786	21.2513	21.0431	21.2965	20.7191	20.7191	20.9364	20.842	21.0348	21.1093	20.8473	20.9794	20.8738	21.0178	21.0267	20.9551	-0.0715624	0.414211	-0.0273925	0.0273925	0.938874				-0.115507	21.0701	-0.9908	0.32588	0.650543	-6.05845		ENSG00000182718	ANXA2	annexin A2	-			Plasma membrane (Approved)
P49189	19.9361	20.0954	19.7755	20.313	20.4155	19.9736	19.0425	19.0425	20.1795	19.581	19.6195	20.1499	20.0866	20.0642	19.5942	20.2621	19.8242	19.9421	0.117893	0.586762	0.0272968	0.0272968	0.939081				0.00621216	20.0422	0.0391243	0.968925	0.98972	-6.54266		ENSG00000143149	ALDH9A1	aldehyde dehydrogenase 9 family member A1	+	Matrix	Metabolism;Amino acid metabolism;GABA metabolism;Metabolism;Detoxification;ROS and glutathione metabolism	Cytosol (Approved)
Q5BKX8	18.4808	20.157	19.8558	19.439	19.7886	19.6529	18.522	18.522	18.9042	19.9589	19.2896	20.55	19.9788	18.3592	18.9641	19.6469	19.3023	19.4565	0.154194	0.665905	0.0272287	0.0272287	0.939229				0.0427291	19.6395	0.142491	0.887183	0.961716	-6.53331		ENSG00000170681	CAVIN4	caveolae associated protein 4	-			Golgi apparatus;Plasma membrane (Supported)
Q08170	14.8674	14.903	15.0484	13.6759	15.3079	15.2594	12.9492	12.9492	14.6905	14.7956	13.9553	13.1229	13.7823	13.7576	14.537	14.9574	14.37	14.1998	-0.170214	0.693962	-0.027007	0.027007	0.939708				-0.373194	14.4718	-0.98287	0.329735	0.654313	-6.06612		ENSG00000116350	SRSF4	serine and arginine rich splicing factor 4	-			Nuclear speckles (Supported)
Q9Y5M8	14.7094	15.7093	14.7479	15.5386	14.7549	14.9659	16.6671	16.6671	15.3995	15.9586	16.0108	14.555	15.0918	16.4621	16.4823	15.0873	15.47	15.6309	0.16091	0.681553	0.0267915	0.0267915	0.940175				0.331915	15.2217	0.66749	0.507094	0.802596	-6.32229		ENSG00000144867	SRPRB	SRP receptor subunit beta	-			Plasma membrane (Approved)
P09110	17.3138	16.541	16.7358	17.0923	17.0703	16.7869	17.4408	17.4408	17.0462	16.695	17.0809	17.1671	16.3245	17.5179	17.0771	16.6653	17.0527	16.9467	-0.105964	0.558855	-0.0267773	0.0267773	0.940205				-0.0505242	16.7692	-0.318329	0.751373	0.916539	-6.49298		ENSG00000060971	ACAA1	acetyl-CoA acyltransferase 1	+	unknown	Metabolism;Lipid metabolism	Peroxisomes (Enhanced)
Q09666	22.7204	22.9574	22.448	22.807	22.6112	23.0207	22.1745	22.1745	22.6263	22.6357	22.7372	22.7476	22.8823	22.3475	22.7378	22.9181	22.6142	22.7041	0.0898314	0.505021	0.0266521	0.0266521	0.940476				0.0270164	22.7691	0.170605	0.865125	0.954398	-6.52892		ENSG00000124942	AHNAK	AHNAK nucleoprotein	-			Cytosol;Plasma membrane (Enhanced)
P10768	20.5032	20.541	20.6052	20.9983	20.676	20.3585	19.9746	19.9746	20.8995	20.5742	20.491	20.3514	20.8952	19.8721	20.4641	20.928	20.4539	20.5594	0.105515	0.559128	0.0266413	0.0266413	0.9405				0.0370395	20.6593	0.236562	0.813827	0.938059	-6.51555		ENSG00000139684	ESD	esterase D	-			Golgi apparatus (Approved)
Q6QEF8	16.4253	16.6483	17.71	17.0102	16.7724	16.2905	17.7435	17.7435	17.8144	17.0374	16.5435	17.3721	16.8371	17.9172	16.9405	16.9548	17.043	17.1771	0.134171	0.633304	0.0266178	0.0266178	0.940551				0.234254	17.0569	0.94651	0.347798	0.672885	-6.10052		ENSG00000167549	CORO6	coronin 6	-			Golgi apparatus (Supported)
P50990	18.566	19.108	18.7085	18.9825	19.0751	18.7163	18.63	18.63	19.1198	19.0228	18.675	19.0251	18.7003	18.7997	18.6974	18.9917	18.802	18.879	0.0769183	0.45345	0.0264191	0.0264191	0.940981				0.052338	18.8411	0.393922	0.695077	0.887276	-6.46621		ENSG00000156261	CCT8	chaperonin containing TCP1 subunit 8	-			Intermediate filaments (Approved)
P04264	24.1997	22.5727	24.475	24.0124	24.2865	24.0474	23.4917	23.4917	23.9982	24.4263	22.0526	24.3052	24.5081	23.1953	22.719	24.0933	23.8221	23.6622	-0.1599	0.68527	-0.0262456	0.0262456	0.941357				-0.2071	23.9135	-0.533748	0.595546	0.838797	-6.40183		ENSG00000167768	KRT1	keratin 1	-
O75027	15.3799	15.4329	14.9497	15.792	15.1699	15.6918	14.9017	14.9017	15.5595	15.098	14.9651	15.4653	15.113	15.9327	15.2271	15.6816	15.2774	15.3803	0.102851	0.559175	0.025965	0.025965	0.941965				0.0491718	15.1437	0.221474	0.825498	0.945452	-6.51899		ENSG00000131269	ABCB7	ATP binding cassette subfamily B member 7	+	MIM	Metabolism;Metals and cofactors;Heme synthesis and processing;Metabolism;Metals and cofactors;Fe-S cluster biosynthesis;Metabolism;Metals and cofactors;Molybdenum cofactor synthesis and proteins;Small molecule transport;ABC transporters	Mitochondria (Supported)
P55010	15.8993	16.5262	16.1939	16.2993	16.7845	16.2574	17.1319	17.1319	16.735	16.4743	16.7939	17.1012	16.6875	16.2634	16.4083	16.6133	16.5281	16.6346	0.106552	0.572023	0.025848	0.025848	0.942219				0.192816	16.6136	1.49248	0.14097	0.421607	-5.45469		ENSG00000100664	EIF5	eukaryotic translation initiation factor 5	-			Cytosol (Enhanced)
P26038	19.5897	19.6618	19.5382	19.7438	19.703	19.7348	19.0176	19.0176	19.7245	19.6839	19.4943	19.753	19.6406	19.3258	19.2723	19.8159	19.5008	19.5888	0.0879893	0.508975	0.0258076	0.0258076	0.942307				0.0189549	19.587	0.127329	0.899119	0.96918	-6.53535		ENSG00000147065	MSN	moesin	-			Plasma membrane (Enhanced)
P46940	14.4238	14.193	14.1369	14.5054	13.5532	14.5732	13.3404	13.3404	13.492	13.6436	13.8151	13.8289	13.2426	14.7223	14.3039	14.0199	14.0083	13.8835	-0.124738	0.621438	-0.0257711	0.0257711	0.942386				-0.220151	13.9781	-0.837218	0.405891	0.722556	-6.19631		ENSG00000140575	IQGAP1	IQ motif containing GTPase activating protein 1	-			Cell Junctions;Plasma membrane (Supported)
Q9NVE7	16.2386	15.9887	15.7245	15.8667	15.9026	16.1608	16.6004	16.6004	16.0791	15.8573	15.586	16.4418	15.958	16.7383	15.5094	16.0581	16.1353	16.0285	-0.106839	0.574892	-0.0256854	0.0256854	0.942572				-0.0403947	15.9995	-0.234363	0.815525	0.938059	-6.51607		ENSG00000157881|ENSG00000273494	PANK4	pantothenate kinase 4 (inactive)	-			Cytosol (Approved)
Q9NX40	15.7142	16.3995	16.2641	15.9445	16.5621	16.4365	16.1972	16.1972	16.0711	15.9525	16.4651	16.4517	15.6009	16.4239	16.6588	16.9229	16.2144	16.3184	0.103942	0.568335	0.0255069	0.0255069	0.94296				0.101479	16.1812	0.510026	0.61196	0.845473	-6.41411		ENSG00000109180	OCIAD1	OCIA domain containing 1	+	MOM		Mitochondria (Approved)
O75569	15.5724	15.0454	15.0914	16.1694	15.5545	15.792	16.1198	16.1198	15.7648	15.6199	15.4908	15.8243	15.2728	16.6958	14.5524	15.2043	15.6831	15.5531	-0.129938	0.636428	-0.0255004	0.0255004	0.942974				-0.0675526	15.5216	-0.248578	0.804561	0.938059	-6.51265		ENSG00000180228	PRKRA	protein activator of interferon induced protein kinase EIF2AK2	-			Cytosol (Supported)
P30622	19.4787	19.7395	18.6269	18.9997	19.6015	19.7983	19.2991	19.2991	19.9869	19.734	19.0663	18.7658	19.8481	18.3549	19.0833	19.0168	19.3553	19.232	-0.123323	0.622832	-0.0253588	0.0253588	0.943281				-0.131363	19.4118	-0.552698	0.582584	0.830193	-6.39162		ENSG00000130779	CLIP1	CAP-Gly domain containing linker protein 1	-			Cytosol;Microtubule ends (Supported)
P28066	18.5628	18.241	18.407	18.6668	18.1487	17.8335	18.441	18.441	18.6235	18.3162	18.4661	18.2312	18.1539	19.0661	18.5887	18.0461	18.3427	18.4365	0.0937721	0.536861	0.0253314	0.0253314	0.943341				0.107805	18.3255	0.752419	0.454828	0.757234	-6.26273		ENSG00000143106	PSMA5	proteasome 20S subunit alpha 5	-			Cytosol (Supported)
Q13153	14.8882	15.2853	14.5273	15.4042	15.2884	15.3032	16.2725	16.2725	15.5455	15.3518	15.5991	16.152	15.5042	14.7293	16.0892	15.3035	15.4052	15.5343	0.129151	0.636817	0.0253118	0.0253118	0.943383				0.253051	15.4178	1.26864	0.209615	0.521988	-5.75261		ENSG00000149269	PAK1	p21 (RAC1) activated kinase 1	-			Cytosol;Plasma membrane (Supported)
O43708	16.0123	15.2523	15.5147	15.3948	15.6326	14.8636	14.6364	14.6364	15.5085	15.3056	15.657	15.9567	16.0689	13.9903	15.733	14.8159	15.2429	15.3795	0.136601	0.654588	0.0251389	0.0251389	0.943759				0.0499646	15.4256	0.175027	0.861665	0.954398	-6.52816		ENSG00000100577	GSTZ1	glutathione S-transferase zeta 1	+	Matrix	Metabolism;Detoxification;Xenobiotic metabolism	Cytosol (Approved)
P35914	16.8847	16.9588	16.93	17.0272	17.0757	16.8471	17.0742	17.0742	16.9052	16.7322	16.7801	17.0088	17.013	17.1117	16.568	17.213	16.984	16.9165	-0.0674785	0.424461	-0.0251129	0.0251129	0.943815				-0.0545867	16.8677	-0.320394	0.749816	0.916539	-6.49232		ENSG00000117305	HMGCL	3-hydroxy-3-methylglutaryl-CoA lyase	+	Matrix	Metabolism;Carbohydrate metabolism;Ketone metabolism;Metabolism;Amino acid metabolism;Branched-chain amino acid metabolism
P27824	19.7435	19.7132	19.2706	19.8584	19.967	19.7929	18.4561	18.4561	19.9964	19.8511	19.1934	19.3564	19.8281	18.688	19.5152	19.8594	19.4072	19.536	0.128785	0.640257	0.0249385	0.0249385	0.944194				-0.00709156	19.4659	-0.0324758	0.974204	0.991122	-6.5429		ENSG00000127022|ENSG00000283777	CANX	calnexin	mito-interacting			Endoplasmic reticulum (Enhanced)
O95359	16.9809	16.8929	16.6578	16.1079	16.8572	17.0279	17.4299	17.4299	16.9304	16.925	17.1085	16.183	17.0401	16.2336	17.2021	16.8781	16.923	16.8126	-0.110451	0.596031	-0.0248218	0.0248218	0.944448				-0.0380473	16.8573	-0.194823	0.846209	0.953091	-6.52452		ENSG00000138162	TACC2	transforming acidic coiled-coil containing protein 2	-			Cytosol;Nucleoplasm (Supported)
P07910	17.8245	18.2452	17.9145	17.4729	18.0691	17.6168	17.1396	17.1396	18.1684	17.4274	18.316	17.6385	17.8667	17.2227	17.5625	18.0928	17.6778	17.7869	0.109095	0.592629	0.0247882	0.0247882	0.944521				0.0322125	17.8195	0.192646	0.847906	0.953091	-6.52494		ENSG00000092199	HNRNPC	heterogeneous nuclear ribonucleoprotein C	-			Nucleoplasm (Enhanced)
P15104	13.7259	14.9513	15.2192	13.5898	13.9997	15.0747	14.9368	14.9368	14.8286	15.2646	14.9049	13.7186	14.696	15.6468	14.5291	13.9767	14.5543	14.6957	0.141401	0.669134	0.0246726	0.0246726	0.944773				0.196049	14.8655	0.620023	0.53766	0.813865	-6.35252		ENSG00000135821	GLUL	glutamate-ammonia ligase	-			Cytosol;Mitochondria (Supported)
Q9H511	13.2537	13.9306	13.6028	14.2446	14.1429	13.2347	12.9947	12.9947	13.8461	13.9599	13.519	14.2253	14.0936	12.453	14.3414	13.0285	13.5498	13.6834	0.133508	0.653802	0.0246395	0.0246395	0.944845				0.0542056	13.6901	0.198216	0.843566	0.953091	-6.52385		ENSG00000124743	KLHL31	kelch like family member 31	-
Q12904	18.6175	18.6037	18.0487	18.2431	18.5349	18.4099	18.6339	18.6339	18.0486	18.6757	18.5201	18.7821	18.5278	17.7809	18.4276	18.2434	18.4657	18.3758	-0.0899137	0.533374	-0.0245436	0.0245436	0.945053				-0.0658855	18.3544	-0.45806	0.648613	0.863575	-6.43907		ENSG00000164022	AIMP1	aminoacyl tRNA synthetase complex interacting multifunctional protein 1	-			Cytosol (Enhanced)
P10599	20.5397	20.8418	20.7583	18.7943	20.6375	19.8932	19.1017	19.1017	20.3724	20.7573	20.5704	19.6117	20.8947	18.6191	19.3616	20.7749	19.9585	20.1203	0.161732	0.705347	0.0245182	0.0245182	0.945109				0.0393278	20.2222	0.109296	0.913343	0.975369	-6.53747		ENSG00000136810	TXN	thioredoxin	-			Cytosol;Nucleoplasm (Enhanced)
Q16555	17.8021	17.7724	17.7917	18.0448	17.5787	17.8589	17.1953	17.1953	17.4234	17.0787	17.6035	17.7876	17.2423	18.2612	17.7314	17.3084	17.6549	17.5545	-0.100353	0.569858	-0.0245096	0.0245096	0.945127				-0.166014	17.6708	-1.08525	0.28228	0.610865	-5.96257		ENSG00000092964	DPYSL2	dihydropyrimidinase like 2	-			Cytosol (Supported)
Q9H4M9	16.2245	16.0118	15.8749	16.5329	16.5043	16.6259	16.0346	16.0346	16.3411	15.8678	16.1596	16.3412	16.4084	15.4431	16.1027	16.4207	16.2304	16.1356	-0.0948698	0.553427	-0.0243758	0.0243758	0.945419				-0.122842	16.1357	-0.635852	0.527362	0.806673	-6.34269		ENSG00000110047	EHD1	EH domain containing 1	-			Plasma membrane (Supported)
Q9UL46	15.794	15.1304	15.3206	15.4946	15.281	15.1567	16.0327	16.0327	15.6707	14.8663	15.7169	15.8556	15.1578	14.9975	16.0135	15.0906	15.5303	15.4211	-0.10923	0.60121	-0.0241371	0.0241371	0.945939				-0.0374644	15.2951	-0.188314	0.851285	0.953091	-6.52576		ENSG00000100911|ENSG00000284889	PSME2	proteasome activator subunit 2	-			Nucleoplasm (Approved)
Q14249	18.2882	17.9185	17.1885	18.4644	17.8171	17.8842	19.1093	19.1093	18.0371	17.9213	18.7314	18.6506	17.7925	18.6418	18.9303	18.1095	18.2225	18.3518	0.129352	0.65097	0.0241162	0.0241162	0.945984				0.256049	18.0473	0.9349	0.353698	0.675319	-6.11123		ENSG00000167136	ENDOG	endonuclease G	+	IMS	Mitochondrial central dogma;mtDNA maintenance;mtDNA stability and decay;Mitochondrial central dogma;mtRNA metabolism;mtRNA stability and decay;Mitochondrial dynamics and surveillance;Apoptosis
Q12797	15.0118	15.4366	15.0844	14.9999	16.093	15.7538	16.2522	16.2522	15.9595	15.6798	16.0234	15.4187	16.4904	14.9475	15.9069	15.441	15.6105	15.7334	0.122926	0.637991	0.0239934	0.0239934	0.946252				0.214598	15.7344	0.725442	0.471085	0.773856	-6.28241		ENSG00000198363	ASPH	aspartate beta-hydroxylase	-			Endoplasmic reticulum (Enhanced)
Q9UMS6	22.6105	22.376	21.6334	22.6471	22.3804	22.4818	22.7972	22.7972	22.4045	22.4415	22.4757	22.6905	22.5466	22.8877	22.5131	22.4829	22.4655	22.5553	0.0898437	0.542489	0.0238633	0.0238633	0.946535				0.137242	22.5454	0.948891	0.346595	0.671371	-6.0983		ENSG00000172403	SYNPO2	synaptopodin 2	-			Actin filaments;Vesicles (Enhanced)
Q08752	16.7621	16.8439	15.8769	16.94	16.5934	16.1397	16.9413	16.9413	16.1794	16.7749	16.6712	16.734	16.6964	17.5399	16.7951	16.5009	16.6298	16.7365	0.106663	0.597621	0.023847	0.023847	0.946571				0.151154	16.7287	0.769363	0.444786	0.754191	-6.25002		ENSG00000171497	PPID	peptidylprolyl isomerase D	-			Cytosol;Nucleoli (Supported)
O75323	20.8292	21.0561	20.8419	20.2168	21.0582	20.8331	20.1	20.1	21.0163	20.9365	21.1419	20.2504	20.9344	19.9975	20.5115	21.133	20.6294	20.7402	0.110762	0.610814	0.023713	0.023713	0.946863				0.0351299	20.728	0.187871	0.85163	0.953091	-6.52584		ENSG00000146729	NIPSNAP2	nipsnap homolog 2	+	Matrix	Mitochondrial dynamics and surveillance;Mitophagy;Mitochondrial dynamics and surveillance;Autophagy	Mitochondria (Supported)
Q9H2K0	16.5696	16.535	16.5036	16.621	16.8411	16.4278	15.8224	15.8224	16.5081	16.438	16.3503	16.6933	16.6323	15.7132	16.7809	16.8413	16.3929	16.4947	0.1018	0.585697	0.0236509	0.0236509	0.946998				0.0203009	16.3819	0.123883	0.901834	0.969313	-6.53578		ENSG00000122033	MTIF3	mitochondrial translational initiation factor 3	+	Matrix	Mitochondrial central dogma;Translation;Translation factors	Mitochondria (Supported)
P02675	17.7607	18.5661	18.5168	17.9997	18.0634	17.6487	17.6756	17.6756	17.6185	18.4256	19.001	18.068	17.5923	18.5813	17.5873	17.9507	17.9883	18.1031	0.114769	0.622276	0.0236443	0.0236443	0.947013				0.0700881	18.1641	0.234947	0.815074	0.938059	-6.51593		ENSG00000171564	FGB	fibrinogen beta chain	-			Endoplasmic reticulum (Enhanced)
P09543	14.458	14.3459	14.3926	14.5679	14.2827	14.0748	12.9918	12.9918	14.0338	13.9964	13.9716	13.8632	14.1884	13.5945	14.8826	14.5768	14.0132	14.1384	0.125223	0.650707	0.0233685	0.0233685	0.947614				-0.0206883	14.2578	-0.0945485	0.924998	0.975608	-6.53897		ENSG00000173786	CNP	2',3'-cyclic nucleotide 3' phosphodiesterase	-			Nucleoplasm (Enhanced)
A8MU46	19.6259	19.5736	19.8613	19.353	19.9598	19.9743	18.5964	18.5964	19.9532	19.6117	19.1379	18.2644	19.8956	18.5532	19.0227	20.0277	19.4426	19.3083	-0.134313	0.670724	-0.0232974	0.0232974	0.947769				-0.255192	19.602	-0.973214	0.33447	0.656628	-6.07538
P17931	16.7315	16.4246	16.4461	16.5974	16.5345	16.2028	15.1298	15.1298	16.8311	16.0971	16.2111	16.6411	16.7564	15.1279	16.2546	16.3292	16.1495	16.2811	0.131518	0.665412	0.0232667	0.0232667	0.947836				-0.0141668	16.3313	-0.0586599	0.953424	0.986738	-6.54171		ENSG00000131981	LGALS3	galectin 3	-			Cytosol;Nucleoplasm (Supported)
O95210	19.5183	19.4845	19.1905	19.729	19.7231	19.6796	19.9997	19.9997	19.7138	19.5095	19.1796	20.1198	19.9172	20.1006	19.9088	19.5958	19.6656	19.7556	0.090058	0.553433	0.0231391	0.0231391	0.948115				0.137796	19.5637	0.779434	0.438879	0.74812	-6.24233		ENSG00000118804	STBD1	starch binding domain 1	-			Cytosol (Supported)
P32969	16.693	16.0689	17.1428	16.6059	16.7044	15.9515	15.9518	15.9518	15.5201	16.0173	17.1812	16.691	17.162	15.6043	17.4141	16.5442	16.3838	16.5168	0.133013	0.67068	0.0230758	0.0230758	0.948253				0.0713023	16.7569	0.251294	0.802471	0.938059	-6.51198		ENSG00000163682	RPL9	ribosomal protein L9	-			Cytosol;Endoplasmic reticulum (Supported)
P18124	15.5215	15.7424	15.2159	16.267	15.859	15.7022	16.6233	16.6233	14.508	15.7977	15.9362	15.1291	15.4711	17.2645	16.8544	15.4356	15.9443	15.7996	-0.144766	0.697957	-0.0226084	0.0226084	0.949274				-0.0477715	15.9164	-0.151403	0.880181	0.959325	-6.532		ENSG00000147604	RPL7	ribosomal protein L7	-			Cytosol;Endoplasmic reticulum (Approved)
Q9Y291	15.5385	15.0894	15.3402	15.7075	15.382	15.3765	14.2246	14.2246	15.4367	14.8241	15.2224	15.1049	14.8046	15.8821	14.9463	15.594	15.1104	15.2269	0.11646	0.641264	0.0224726	0.0224726	0.949571				-0.0100823	15.1323	-0.0512618	0.959292	0.988079	-6.54211		ENSG00000090263	MRPS33	mitochondrial ribosomal protein S33	+	Matrix	Mitochondrial central dogma;Translation;Mitochondrial ribosome;SSU		Ribo
P47755	19.3822	19.3311	20.0745	19.5159	19.4772	19.6148	19.7665	19.7665	19.2497	19.4427	19.4475	19.8991	19.6748	20.3215	19.9177	19.6844	19.6161	19.7047	0.0885988	0.559091	0.0223727	0.0223727	0.949789				0.110086	19.735	0.795376	0.429623	0.741528	-6.22995		ENSG00000198898	CAPZA2	capping actin protein of muscle Z-line subunit alpha 2	-			Endoplasmic reticulum (Approved)
Q13642	22.5932	23.2277	22.9636	23.1062	23.3688	23.2819	22.3092	22.3092	22.6826	23.6389	22.5995	22.4887	23.2264	22.8901	23.1261	23.3596	22.895	23.0015	0.106524	0.618547	0.0222238	0.0222238	0.950115				0.0228364	23.0235	0.126893	0.899462	0.96918	-6.5354		ENSG00000022267	FHL1	four and a half LIM domains 1	-			Cytosol (Supported)
P82673	14.8792	14.5509	15.6018	14.3846	15.2294	15.0004	13.9543	13.9543	14.9203	15.2724	14.7905	15.0108	13.9036	15.5557	13.4319	15.7945	14.6944	14.835	0.14059	0.696001	0.0221275	0.0221275	0.950326				0.0348695	14.6213	0.0857436	0.931964	0.978903	-6.53976		ENSG00000061794	MRPS35	mitochondrial ribosomal protein S35	+	Matrix	Mitochondrial central dogma;Translation;Mitochondrial ribosome;SSU;SSU	Mitochondria (Approved)	Ribo
P62263	16.834	16.319	16.4513	16.9658	16.1458	15.952	17.3255	17.3255	16.1968	16.4367	16.9145	16.7942	16.3428	16.3496	16.9867	16.4396	16.6649	16.5576	-0.107252	0.623089	-0.0220349	0.0220349	0.950528				-0.0128713	16.5462	-0.0570894	0.954669	0.986738	-6.5418		ENSG00000164587	RPS14	ribosomal protein S14	-			Cytosol;Endoplasmic reticulum (Supported)
Q9UII2	20.66	20.4593	20.5943	19.593	20.2069	20.3567	18.1506	18.1506	19.9737	20.1555	19.7843	20.3627	20.018	18.9136	19.8843	20.2807	19.7714	19.9216	0.150179	0.716317	0.0217602	0.0217602	0.95113				-0.0813683	19.9586	-0.235571	0.814592	0.938059	-6.51579		ENSG00000130770|ENSG00000285390	ATP5IF1	ATP synthase inhibitory factor subunit 1	+	Matrix	OXPHOS;Complex V;CV subunits;OXPHOS;OXPHOS subunits	Mitochondria (Enhanced)	CV
P00367	18.2136	18.3782	18.2102	18.1958	18.4004	18.3177	18.454	18.454	18.5156	18.4343	18.214	18.4328	17.9832	18.2485	17.7646	18.4625	18.328	18.257	-0.0710412	0.4947	-0.0217143	0.0217143	0.95123				-0.0530428	18.2127	-0.378913	0.706129	0.890313	-6.47198		ENSG00000148672	GLUD1	glutamate dehydrogenase 1	+	Matrix	Metabolism;Amino acid metabolism;Glutamate metabolism;Metabolism;Amino acid metabolism;GABA metabolism	Mitochondria (Supported)
Q96DC8	16.5869	16.9749	16.9298	16.0437	17.0599	16.6878	16.3274	16.3274	17.1995	16.5896	17.191	16.1961	16.8122	15.9284	16.8926	16.965	16.6172	16.7218	0.104604	0.620686	0.0216665	0.0216665	0.951335				0.0631952	16.7755	0.350755	0.727037	0.904593	-6.48219		ENSG00000134463	ECHDC3	enoyl-CoA hydratase domain containing 3	+	Matrix
P19338	18.9696	19.4027	18.9197	18.2042	19.3302	18.7264	19.1536	19.1536	19.2852	19.1007	19.5265	18.7183	18.9318	19.1718	18.8712	18.9901	18.9825	19.0744	0.0919472	0.581366	0.0216582	0.0216582	0.951353				0.116385	19.0701	0.63859	0.525592	0.806673	-6.34096		ENSG00000115053	NCL	nucleolin	-			Nucleoli;Nucleoplasm (Enhanced)
Q13885	16.9762	17.139	16.6631	16.8837	17.1093	16.7217	15.7946	15.7946	16.7968	16.7825	16.0521	16.7273	16.5465	15.6755	17.0423	16.5349	16.6353	16.5197	-0.115525	0.64983	-0.0216263	0.0216263	0.951423				-0.235621	16.4898	-0.98785	0.32731	0.651364	-6.06131		ENSG00000137267	TUBB2A	tubulin beta 2A class IIa	-			Microtubules (Supported)
P14543	18.5969	18.7803	18.6068	18.9285	18.4596	18.9453	17.2048	17.2048	18.3514	18.6321	17.9644	18.2169	18.1804	19.1754	18.395	18.8134	18.3409	18.4661	0.125272	0.672035	0.021623	0.021623	0.95143				-0.0370234	18.4291	-0.18239	0.85591	0.95417	-6.52685		ENSG00000116962	NID1	nidogen 1	-
O94905	19.9273	20.0906	19.3364	19.4252	19.8723	20.1284	18.9218	18.9218	19.9433	19.9113	20.0213	18.941	20.2471	19.0383	19.5306	19.9006	19.578	19.6917	0.113719	0.646953	0.0215074	0.0215074	0.951684				0.0199767	19.7214	0.0971955	0.922905	0.975608	-6.53872		ENSG00000147475	ERLIN2	ER lipid raft associated 2	-			Endoplasmic reticulum (Supported)
P01861	17.8016	17.7267	16.3612	17.5421	17.5646	16.0536	17.083	17.083	16.5098	17.5172	16.738	17.5459	16.0478	17.9672	16.5959	17.2372	17.152	17.0199	-0.132112	0.688879	-0.0213832	0.0213832	0.951956				-0.141966	16.947	-0.420182	0.675898	0.876935	-6.45559
O00629	15.519	15.3442	15.5665	14.6696	14.8669	15.7747	13.7997	13.7997	15.2751	15.36	14.5917	13.8758	15.1933	15.3222	15.2868	15.5106	14.9176	15.0519	0.134388	0.696105	0.0211427	0.0211427	0.952483				-0.0253017	14.9942	-0.0646824	0.948648	0.986249	-6.54134		ENSG00000186432	KPNA4	karyopherin subunit alpha 4	-			Nucleoplasm (Enhanced)
Q9Y2Q3	18.5227	18.6205	18.6425	18.4058	18.4496	18.7589	17.4661	17.4661	18.4654	18.5978	18.6943	18.0233	18.2763	18.0646	18.4826	18.549	18.2915	18.3942	0.10264	0.62283	0.0211059	0.0211059	0.952564				-0.0152751	18.3409	-0.0816146	0.935233	0.979013	-6.5401		ENSG00000197448	GSTK1	glutathione S-transferase kappa 1	+	Matrix	Metabolism;Detoxification;Xenobiotic metabolism	Peroxisomes (Supported)
P43487	16.7131	16.8877	16.6554	14.5309	15.3597	16.04	17.6906	17.6906	17.2432	16.9757	17.5336	14.8928	15.5007	17.3961	14.7545	15.8667	16.446	16.2704	-0.175599	0.759246	-0.0210047	0.0210047	0.952786				0.00220491	15.8858	0.0042916	0.99659	0.998643	-6.54341		ENSG00000099901	RANBP1	RAN binding protein 1	-			Cytosol (Enhanced)
P08758	19.6414	20.5287	20.0403	19.8523	19.6494	19.8087	20.6024	20.6024	19.4118	19.8233	19.8309	20.4642	20.0895	20.6128	19.69	19.983	20.0907	19.9882	-0.102511	0.624641	-0.0209502	0.0209502	0.952905				-0.0294135	20.0474	-0.173268	0.863042	0.954398	-6.52847		ENSG00000164111	ANXA5	annexin A5	-			Nuclear membrane (Approved)
P62942	15.4567	15.8294	16.6595	16.6164	16.3019	16.8036	17.539	17.539	16.2327	16.0167	17.1664	16.9083	16.4328	15.8699	16.9459	16.1487	16.5932	16.4652	-0.128033	0.687129	-0.0208644	0.0208644	0.953094				0.00708586	16.4618	0.0253448	0.979867	0.993689	-6.5431		ENSG00000088832	FKBP1A	FKBP prolyl isomerase 1A	-
P12956	18.3387	18.3538	18.1207	17.8784	18.4418	18.2802	17.4558	17.4558	18.2576	18.2013	18.6666	17.8524	18.3687	17.6506	17.7599	18.3495	18.0406	18.1383	0.0976694	0.61157	0.0208577	0.0208577	0.953108				0.0141162	18.1595	0.0836404	0.933629	0.978903	-6.53994		ENSG00000196419	XRCC6	X-ray repair cross complementing 6	-			Nucleoplasm (Enhanced)
O60662	22.1501	22.5027	22.7228	22.7767	22.7762	22.7869	21.6949	21.6949	22.7957	22.6795	21.8998	22.4171	22.5925	22.7249	22.0686	22.7473	22.3882	22.4907	0.102508	0.627889	0.0207185	0.0207185	0.953414				0.00347108	22.6379	0.0209618	0.983348	0.995096	-6.5432		ENSG00000239474	KLHL41	kelch like family member 41	-			Cytosol (Supported)
P41567	17.619	17.8877	18.1895	16.9753	18.104	18.6056	19.0977	19.0977	17.8224	17.9699	18.7427	16.6514	18.6024	18.8752	18.0416	17.7724	18.197	18.0597	-0.137287	0.709035	-0.0205014	0.0205014	0.953891				-0.00862613	18.0524	-0.0243619	0.980647	0.993689	-6.54313		ENSG00000173812	EIF1	eukaryotic translation initiation factor 1	-
P78344	13.7361	13.3282	12.3539	13.7098	13.5728	13.6026	14.2159	14.2159	13.0897	13.3883	14.0766	13.4099	13.5335	12.9607	13.9723	13.4039	13.5919	13.4794	-0.112543	0.657577	-0.0204888	0.0204888	0.953918				-0.0234038	13.5409	-0.0977472	0.922469	0.975608	-6.53866		ENSG00000110321	EIF4G2	eukaryotic translation initiation factor 4 gamma 2	-			Cytosol (Enhanced)
P53597	21.7174	21.7351	21.9099	21.5269	21.9904	21.7742	21.3325	21.3325	21.7245	21.3927	21.8277	21.5003	21.5164	22.0725	21.9248	21.9779	21.6649	21.7421	0.0772508	0.543756	0.0204403	0.0204403	0.954025				0.0297645	21.6184	0.200936	0.841449	0.952808	-6.52331		ENSG00000163541	SUCLG1	succinate-CoA ligase GDP/ADP-forming subunit alpha	+	Matrix	Metabolism;Carbohydrate metabolism;TCA cycle;Metabolism;Carbohydrate metabolism;Itaconate metabolism;Metabolism;Nucleotide metabolism;Nucleotide synthesis and processing	Mitochondria (Supported)
Q14157	15.4968	15.4403	15.4394	14.7119	15.4909	15.2721	15.197	15.197	15.3725	15.4514	15.5824	15.1912	15.6229	14.7473	15.6925	15.2496	15.2807	15.3637	0.0830485	0.568586	0.0203638	0.0203638	0.954193				0.0710946	15.369	0.504872	0.615553	0.845473	-6.4167		ENSG00000143569	UBAP2L	ubiquitin associated protein 2 like	-			Cytosol;Nuclear speckles (Approved)
Q9C0E8	16.6226	16.0569	16.1357	16.6079	15.9283	16.9134	16.8801	16.8801	16.8958	15.9788	16.459	17.0799	16.3467	17.3277	16.6609	16.112	16.5031	16.6076	0.104484	0.641598	0.0201379	0.0201379	0.954689				0.158337	16.3866	0.758208	0.451382	0.757036	-6.25842		ENSG00000144320	LNPK	lunapark, ER junction formation factor	-			Endoplasmic reticulum (Supported)
P49368	19.1075	19.5399	18.8888	19.2608	19.2414	19.4272	19.234	19.234	19.2182	19.3981	19.0814	19.4103	18.9948	19.2986	18.9918	19.0149	19.2417	19.176	-0.0656763	0.49371	-0.0201316	0.0201316	0.954703				-0.0667696	19.1477	-0.657477	0.513463	0.80354	-6.32885		ENSG00000163468	CCT3	chaperonin containing TCP1 subunit 3	-			Cytosol;Plasma membrane (Supported)
P17661	24.5263	24.5793	24.4951	24.5208	24.6814	24.9599	24.7497	24.7497	24.6975	24.6001	24.3944	24.7829	24.8401	24.1462	24.7263	24.5342	24.6578	24.5902	-0.0675742	0.504832	-0.0200596	0.0200596	0.954862				-0.0544432	24.6872	-0.414337	0.680148	0.877138	-6.45801		ENSG00000175084	DES	desmin	-			Intermediate filaments (Supported)
P17096	13.6495	14.9859	15.3892	14.213	14.1801	13.3301	16.0828	16.0828	13.4514	13.6579	15.5143	13.9351	14.3237	16.2078	15.076	14.4518	14.7392	14.5772	-0.161941	0.752906	-0.0199608	0.0199608	0.955079				0.0300003	14.5448	0.0660368	0.947575	0.986249	-6.54125		ENSG00000137309	HMGA1	high mobility group AT-hook 1	-			Nucleoplasm (Approved)
Q9Y6I3	14.0063	14.8905	14.8532	13.566	14.3052	14.5581	14.4377	14.4377	15.2486	14.6998	14.6796	14.8206	14.9112	13.2576	14.2874	14.0691	14.3818	14.4967	0.114892	0.674184	0.019672	0.019672	0.955714				0.122875	14.4825	0.463399	0.644805	0.861175	-6.43663		ENSG00000063245	EPN1	epsin 1	-			Cytosol;Plasma membrane (Supported)
P07900	21.4653	21.7135	21.4378	21.582	21.855	21.6187	21.3999	21.3999	21.5911	21.6651	21.274	21.5389	21.4339	21.5454	21.3822	21.5861	21.559	21.5021	-0.0568875	0.453996	-0.0195095	0.0195095	0.956072				-0.07962	21.5961	-0.805476	0.42382	0.736278	-6.22198		ENSG00000080824	HSP90AA1	heat shock protein 90 alpha family class A member 1	-			Cytosol (Supported)
P05388	18.6156	18.6699	18.2878	18.6129	18.6125	18.3012	18.1461	18.1461	18.4875	18.7979	18.346	18.7503	18.3916	18.2569	18.4829	18.4283	18.424	18.4927	0.0686572	0.520529	0.0194681	0.0194681	0.956163				0.0289499	18.5131	0.255991	0.798859	0.938059	-6.51079		ENSG00000089157	RPLP0	ribosomal protein lateral stalk subunit P0	-			Cytosol;Endoplasmic reticulum (Supported)
Q9Y6M9	20.3811	20.1264	20.8556	20.1662	20.3124	20.3916	20.7077	20.7077	20.5145	20.0989	20.5344	20.1125	19.9336	20.5817	20.7643	20.4659	20.4561	20.3757	-0.0803596	0.574951	-0.019316	0.019316	0.956498				-0.0444082	20.4183	-0.308009	0.759174	0.918659	-6.49619		ENSG00000147684	NDUFB9	NADH:ubiquinone oxidoreductase subunit B9	+	MIM	OXPHOS;Complex I;CI subunits;OXPHOS;OXPHOS subunits	Mitochondria (Supported)	CI
P35998	18.9583	19.1443	18.8275	18.8122	18.6716	19.0554	18.5755	18.5755	19.138	19.1017	18.6699	18.6423	18.8884	19.1777	18.7577	18.7975	18.8275	18.8967	0.0691354	0.530027	0.0190607	0.0190607	0.95706				0.0331261	18.8892	0.240425	0.810845	0.938059	-6.51464		ENSG00000161057	PSMC2	proteasome 26S subunit, ATPase 2	-			Cytoplasmic bodies;Cytosol (Supported)
Q13185	16.6068	16.8562	16.3566	15.2326	16.5877	16.4151	16.9608	16.9608	16.5429	16.7034	16.8463	16.0397	16.0453	16.8499	15.9707	16.1234	16.4971	16.3902	-0.106877	0.663324	-0.0190534	0.0190534	0.957076				-0.0406272	16.3381	-0.202101	0.840542	0.952456	-6.52308		ENSG00000122565	CBX3	chromobox 3	-			Nucleoplasm (Supported)
Q12983	15.191	15.6701	15.636	14.652	15.93	15.9123	15.6704	15.6704	15.3638	16.072	16.1828	15.0004	16.0714	14.6796	16.0946	15.7441	15.5415	15.6511	0.109556	0.670217	0.0190392	0.0190392	0.957108				0.127968	15.6798	0.486519	0.628424	0.853547	-6.42573		ENSG00000176171	BNIP3	BCL2 interacting protein 3	+	MOM	Mitochondrial dynamics and surveillance;Apoptosis	Cytosol (Uncertain)
P54920	17.7417	17.9046	17.6155	17.8821	17.8844	17.9945	17.829	17.829	17.8379	17.9	17.6675	18.0083	17.7096	18.3062	17.8275	17.8912	17.8351	17.8935	0.0584223	0.482807	0.0184747	0.0184747	0.958353				0.0575541	17.8786	0.57153	0.569839	0.825804	-6.38113		ENSG00000105402	NAPA	NSF attachment protein alpha	-			Cytosol (Uncertain)
Q96RP9	17.1271	17.2034	16.9138	16.535	17.3718	17.2416	15.6602	15.6602	16.9747	17.1721	17.576	16.1516	17.2944	15.6623	16.47	17.4307	16.7142	16.8415	0.1273	0.717095	0.0183851	0.0183851	0.95855				-0.0232646	16.9647	-0.0811892	0.93557	0.979013	-6.54014		ENSG00000168827	GFM1	G elongation factor mitochondrial 1	+	Matrix	Mitochondrial central dogma;Translation;Translation factors	Mitochondria (Approved)
P41236	18.2962	18.5164	18.2458	18.3797	18.5779	18.1993	18.0614	18.0614	17.8095	18.2485	18.4109	18.9811	18.8914	17.6905	18.3453	18.6775	18.2923	18.3818	0.0895857	0.62397	0.0183504	0.0183504	0.958627				0.056601	18.4558	0.334523	0.739186	0.909881	-6.48772		ENSG00000184203	PPP1R2	protein phosphatase 1 regulatory inhibitor subunit 2	-			Nucleoplasm (Approved)
Q14008	14.8869	15.3002	14.0845	14.2769	15.1317	14.9716	15.1774	15.1774	15.6529	15.1988	14.7817	15.2675	15.2145	14.1272	14.9704	14.6125	14.8758	14.9782	0.102372	0.66301	0.0182713	0.0182713	0.958801				0.145453	14.7812	0.430539	0.668392	0.873715	-6.45121		ENSG00000175216	CKAP5	cytoskeleton associated protein 5	-			Centrosome;Plasma membrane (Approved)
O43583	16.1248	15.8117	16.1056	16.3761	15.9921	15.4934	15.5751	15.5751	15.8596	16.0318	15.753	15.6719	16.5168	14.8053	15.3162	16.2971	15.8817	15.7815	-0.100259	0.658878	-0.0181664	0.0181664	0.959033				-0.144062	15.7839	-0.543442	0.588899	0.832366	-6.39665		ENSG00000139726	DENR	density regulated re-initiation and release factor	-			Cytosol (Approved)
Q9Y3I0	19.0244	18.8006	18.483	19.1518	18.6362	18.7881	17.4088	17.4088	18.9038	18.9724	18.4504	18.51	18.6017	18.2225	18.0028	18.9286	18.4627	18.574	0.111322	0.687903	0.0180867	0.0180867	0.959209				-0.0392326	18.5415	-0.185655	0.85336	0.953091	-6.52625		ENSG00000100220	RTCB	RNA 2',3'-cyclic phosphate and 5'-OH ligase	-			Nucleoplasm (Supported)
O75663	14.4807	14.4379	14.6176	15.0114	14.5928	14.6657	14.4724	14.4724	14.5369	14.5492	14.5862	14.8278	14.8647	15.1142	14.3283	14.493	14.5939	14.6625	0.0686675	0.54717	0.0179825	0.0179825	0.959439				0.0513172	14.6107	0.288999	0.773608	0.924401	-6.50184		ENSG00000143155	TIPRL	TOR signaling pathway regulator	-			Cytosol;Vesicles (Supported)
Q9BUR5	18.4202	18.2792	18.4648	17.766	18.0463	18.4155	16.7888	16.7888	17.8073	18.128	18.2903	16.8572	18.0514	16.412	17.8291	18.5661	17.8712	17.7427	-0.128531	0.726966	-0.0177997	0.0177997	0.959843				-0.283156	17.8212	-0.927922	0.357276	0.679716	-6.11761		ENSG00000184831	APOO	apolipoprotein O	+	MIM	Mitochondrial dynamics and surveillance;Cristae formation;MICOS complex	Mitochondria (Approved)
Q9P0P8	15.7064	15.9063	15.8058	15.342	16.1772	15.0208	14.0921	14.0921	15.5428	15.5593	16.3747	14.9242	15.8237	14.0683	14.8692	16.0479	15.2678	15.4013	0.133462	0.735886	0.0177758	0.0177758	0.959896				-0.034502	15.4081	-0.0924627	0.926648	0.976704	-6.53916		ENSG00000130349	MTRES1	mitochondrial transcription rescue factor 1	+	Matrix	Mitochondrial central dogma;mtRNA metabolism;Transcription;Mitochondrial central dogma;Translation
P56381	18.0195	17.2661	18.4774	17.5638	17.6533	17.8232	18.5177	18.5177	18.4503	17.7754	17.427	17.2785	18.2646	18.9553	18.457	18.0985	17.9799	18.0883	0.108458	0.686627	0.017709	0.017709	0.960044				0.185295	17.9152	0.759639	0.450533	0.756887	-6.25735		ENSG00000124172	ATP5F1E	ATP synthase F1 subunit epsilon	+	MIM	OXPHOS;Complex V;CV subunits;OXPHOS;OXPHOS subunits		CV
P30041	20.7979	21.4157	21.2518	21.4061	21.3665	21.3449	20.481	20.481	20.6748	20.9208	20.6907	21.1043	21.5074	20.6565	20.7741	21.4843	21.0681	20.9766	-0.0914724	0.641738	-0.0176215	0.0176215	0.960237				-0.175348	21.2004	-1.00347	0.319781	0.645208	-6.04608		ENSG00000117592	PRDX6	peroxiredoxin 6	+	unknown	Metabolism;Lipid metabolism;Phospholipid metabolism;Metabolism;Detoxification;ROS and glutathione metabolism	Cytosol;Plasma membrane (Supported)
Q08554	16.5346	15.3481	16.1927	15.9533	15.798	16.3746	14.285	14.285	14.9147	16.8296	14.2856	15.9043	16.8155	13.9919	14.3549	16.4305	15.5964	15.4409	-0.155543	0.771217	-0.0175489	0.0175489	0.960398				-0.342894	15.8761	-0.739812	0.462385	0.763832	-6.27202		ENSG00000134765	DSC1	desmocollin 1	-
P27797	18.589	18.4888	18.2713	18.4954	18.7038	18.4297	18.4521	18.4521	18.2239	18.817	18.5202	18.6256	18.668	18.6121	18.0759	18.8692	18.4853	18.5515	0.0662189	0.545052	0.0174528	0.0174528	0.96061				0.0614848	18.476	0.405082	0.686901	0.883474	-6.46178		ENSG00000179218	CALR	calreticulin	-			Endoplasmic reticulum (Supported)
O43181	20.873	20.2873	21.049	20.5235	21.0807	20.5074	20.2799	20.2799	20.7	20.2326	20.8231	20.4961	20.8605	20.4455	20.8236	21.1564	20.6101	20.6922	0.0821282	0.613108	0.0174492	0.0174492	0.960618				0.0349599	20.6063	0.177857	0.859452	0.954284	-6.52767		ENSG00000164258	NDUFS4	NADH:ubiquinone oxidoreductase subunit S4	+	MIM	OXPHOS;Complex I;CI subunits;OXPHOS;OXPHOS subunits	Mitochondria (Supported)	CI
P24298	19.795	19.1045	19.928	19.5088	19.5184	19.593	20.5502	20.5502	20.4686	19.0768	20.0588	19.9423	19.5767	19.1689	19.942	19.494	19.8185	19.716	-0.102504	0.683393	-0.016947	0.016947	0.96173				0.00202082	19.6929	0.00868168	0.993103	0.998093	-6.54339		ENSG00000167701	GPT	glutamic--pyruvic transaminase	-
Q96PE7	18.2985	18.0728	18.305	17.8129	18.1632	17.8394	17.2709	17.2709	17.885	17.4138	18.1165	17.7484	17.9014	18.2714	18.101	18.2903	17.8792	17.966	0.0867805	0.638011	0.0169371	0.0169371	0.961752				-0.000117576	17.8673	-0.000633951	0.999496	0.999752	-6.54342		ENSG00000124370	MCEE	methylmalonyl-CoA epimerase	+	Matrix	Metabolism;Carbohydrate metabolism;Propanoate metabolism;Metabolism;Lipid metabolism;Fatty acid oxidation	Nucleoli (Approved)
P22626	19.9361	19.5533	19.5298	19.7553	19.3073	19.7884	20.1446	20.1446	19.7143	19.2738	19.8739	19.8288	19.4686	20.3272	19.7467	19.2705	19.7699	19.688	-0.081951	0.623056	-0.0168387	0.0168387	0.961969				-0.028422	19.5113	-0.169285	0.866158	0.954398	-6.52915		ENSG00000122566	HNRNPA2B1	heterogeneous nuclear ribonucleoprotein A2/B1	-			Nucleoplasm (Enhanced)
Q9BS92	18.5454	18.537	19.1344	18.2919	18.2521	18.2186	19.0218	19.0218	18.5427	18.1163	18.617	17.8737	17.9681	19.3529	18.8348	18.9417	18.6279	18.5309	-0.0969772	0.674821	-0.0165648	0.0165648	0.962576				-0.0406987	18.3926	-0.207103	0.836651	0.950065	-6.52206		ENSG00000165028	NIPSNAP3B	nipsnap homolog 3B	+	Matrix
Q8NBX0	17.2094	17.1264	17.3609	18.1654	17.1523	17.5665	16.9866	16.9866	17.0525	16.9814	17.2807	17.3759	17.1334	18.606	17.8214	17.1002	17.3193	17.4189	0.0996676	0.682031	0.0165644	0.0165644	0.962577				0.0521475	17.2559	0.210079	0.834339	0.948786	-6.52144		ENSG00000143653	SCCPDH	saccharopine dehydrogenase (putative)	-			Vesicles (Approved)
Q12849	15.3114	15.6101	15.2555	15.5359	15.8675	16.0335	15.1981	15.1981	16.0792	15.804	15.7066	15.0904	15.7408	15.2897	15.3239	15.6182	15.5013	15.5816	0.0803768	0.624358	0.0164424	0.0164424	0.962848				0.0370625	15.5382	0.191648	0.848685	0.953091	-6.52513		ENSG00000132463	GRSF1	G-rich RNA sequence binding factor 1	+	Matrix	Mitochondrial central dogma;mtRNA metabolism;mtRNA granules;Mitochondrial central dogma;mtRNA metabolism;Polycistronic mtRNA processing;Mitochondrial central dogma;mtRNA metabolism;mtRNA stability and decay;Mitochondrial central dogma;Translation;Mitochondrial ribosome assembly	Mitochondria (Enhanced)
Q6PGP7	13.1257	14.0579	13.5775	14.3651	13.8105	14.3015	14.7273	14.7273	13.4885	13.8504	13.3379	14.3748	13.681	14.814	14.2899	14.0172	14.0866	13.9817	-0.104907	0.697463	-0.0164158	0.0164158	0.962907				-0.0133759	13.929	-0.058435	0.953602	0.986738	-6.54172		ENSG00000198677	TTC37	tetratricopeptide repeat domain 37	-			Nucleoplasm (Supported)
P22695	22.6078	22.2294	22.8437	22.9482	22.4228	22.7456	23.3007	23.3007	23.0618	22.3028	22.7252	22.5051	22.6042	23.4957	22.4232	22.5715	22.7999	22.7112	-0.0887007	0.653555	-0.0163846	0.0163846	0.962976				-0.0171506	22.5899	-0.102656	0.918588	0.975463	-6.53817		ENSG00000140740	UQCRC2	ubiquinol-cytochrome c reductase core protein 2	+	MIM	Protein import, sorting and homeostasis;Protein import and sorting;Preprotein cleavage;OXPHOS;Complex III;CIII subunits;OXPHOS;OXPHOS subunits	Mitochondria (Enhanced)	CIII
P08572	11.4101	15.0669	13.0028	13.6553	12.9039	14.3437	15.509	15.509	15.6872	15.1698	13.3019	13.2862	12.0456	15.5968	15.8415	11.9493	13.9251	14.1098	0.184708	0.815705	0.0163405	0.0163405	0.963074				0.410984	14.1495	0.614684	0.541156	0.816103	-6.35579		ENSG00000134871	COL4A2	collagen type IV alpha 2 chain	-			Vesicles (Supported)
O75391	16.5682	16.1221	15.8379	15.7735	16.363	16.1846	14.7267	14.7267	16.3203	15.9242	16.8781	15.1311	16.2575	14.7988	15.4489	16.5217	15.7878	15.9101	0.122233	0.736814	0.0162132	0.0162132	0.963356				-0.0293579	15.9403	-0.101124	0.919799	0.975463	-6.53833		ENSG00000091640	SPAG7	sperm associated antigen 7	-			Nucleoplasm (Supported)
P04083	18.2034	18.2996	17.894	18.0393	17.8256	18.2024	17.7911	17.7911	17.8167	17.5802	17.933	18.3666	17.7453	17.8247	18.084	18.1641	18.0058	17.9393	-0.0664676	0.575141	-0.0159672	0.0159672	0.963902				-0.0971449	17.8993	-0.545832	0.587265	0.832262	-6.39536		ENSG00000135046	ANXA1	annexin A1	-			Cytosol;Plasma membrane (Enhanced)
E9PAV3	22.0422	21.9414	21.5007	22.1798	21.7866	22.2069	22.3118	22.3118	22.0836	22.235	21.9946	21.8417	22.195	21.867	22.2376	22.3682	22.0351	22.1028	0.0677068	0.582399	0.0158962	0.0158962	0.96406				0.10723	22.0726	0.708878	0.481227	0.781613	-6.29414		ENSG00000196531	NACA	nascent polypeptide associated complex subunit alpha	-			Cytosol (Approved)
P13639	20.5415	20.7439	20.6039	21.2031	21.1693	20.6802	20.9483	20.9483	21.1114	20.7596	20.6303	20.9509	20.6271	20.9865	20.6254	20.6234	20.8548	20.7893	-0.0654925	0.572002	-0.0158886	0.0158886	0.964076				-0.0521338	20.849	-0.414961	0.679695	0.877138	-6.45776		ENSG00000167658	EEF2	eukaryotic translation elongation factor 2	-			Cytosol;Plasma membrane (Enhanced)
Q15404	15.9121	15.6181	15.5584	16.3856	15.3756	15.8406	15.5429	15.5429	15.2705	15.1297	15.9442	16.0182	15.6208	16.3105	15.3789	15.4238	15.722	15.6371	-0.0849589	0.652524	-0.0157517	0.0157517	0.96438				-0.110548	15.8033	-0.573171	0.568735	0.825804	-6.3802		ENSG00000148484	RSU1	Ras suppressor protein 1	-			Vesicles (Approved)
Q9UNN5	15.3266	15.3159	15.0893	14.3425	15.3812	15.1193	15.6425	15.6425	15.3288	15.3331	15.382	14.7759	14.7868	15.6264	14.7633	15.1812	15.2325	15.1472	-0.0853031	0.656073	-0.0156145	0.0156145	0.964685				-0.0267313	15.1454	-0.17212	0.86394	0.954398	-6.52867		ENSG00000185104	FAF1	Fas associated factor 1	-			Nucleoplasm (Enhanced)
P06702	18.6998	17.7346	20.3417	18.3475	16.7758	19.3225	17.2284	17.2284	19.6357	17.7112	17.3922	18.5162	19.495	17.8125	17.4688	18.8327	18.2098	18.358	0.148197	0.784759	0.0155998	0.0155998	0.964718				0.00799187	18.7472	0.0188822	0.985	0.995096	-6.54325		ENSG00000163220	S100A9	S100 calcium binding protein A9	-			Cell Junctions;Cytosol;Nucleoplasm (Supported)
P01876	20.4687	19.797	20.1551	19.0114	19.8708	19.0781	20.5411	20.5411	20.1986	19.7174	21.1448	19.3387	19.2659	20.8231	19.6033	20.2852	19.9329	20.0471	0.114209	0.731981	0.0154753	0.0154753	0.964994				0.2011	19.9163	0.610548	0.543873	0.816182	-6.35829
O75874	18.0923	18.4049	18.1168	18.2043	18.3039	18.3278	17.5197	17.5197	18.0838	18.0316	17.9934	17.9406	18.1125	17.685	17.7329	18.3237	18.0612	17.9879	-0.0732629	0.618277	-0.0152985	0.0152985	0.965387				-0.150613	18.1307	-1.11186	0.270767	0.598795	-5.93405		ENSG00000138413	IDH1	isocitrate dehydrogenase (NADP(+)) 1	-			Cytosol;Nuclear bodies (Approved)
P10909	15.7938	16.2307	16.0628	14.9708	16.1037	15.6816	15.5936	15.5936	15.239	15.2333	16.855	15.3549	16.062	14.689	15.2179	16.5142	15.7538	15.6457	-0.108163	0.723428	-0.0152082	0.0152082	0.965588				-0.131053	15.9165	-0.494389	0.622891	0.848191	-6.4219		ENSG00000120885	CLU	clusterin	mito-interacting
Q16543	19.0665	18.8862	18.6575	18.7126	18.9746	18.7869	18.1725	18.1725	18.6605	18.3825	18.4422	19.0114	18.8253	17.9676	18.5009	18.9942	18.6787	18.5981	-0.0805962	0.647651	-0.0152052	0.0152052	0.965595				-0.152905	18.6736	-1.03513	0.304886	0.635178	-6.0145		ENSG00000105401	CDC37	cell division cycle 37, HSP90 cochaperone	-			Cytosol (Supported)
O95139	18.8309	17.9633	18.8557	18.4263	18.5751	18.5791	17.8548	17.8548	18.9135	17.825	18.8242	18.2425	18.6361	17.6144	18.9518	18.6834	18.3675	18.4614	0.0938593	0.694106	0.0148836	0.0148836	0.96631				0.0206178	18.4541	0.104301	0.917289	0.975463	-6.538		ENSG00000165264	NDUFB6	NADH:ubiquinone oxidoreductase subunit B6	+	MIM	OXPHOS;Complex I;CI subunits;OXPHOS;OXPHOS subunits	Mitochondria (Enhanced)	CI
P01042	15.8589	17.1293	16.976	16.6519	16.7749	15.9133	17.2264	17.2264	16.0022	17.1823	17.5537	16.8502	16.1488	17.8676	16.5097	16.5065	16.7196	16.8276	0.107995	0.728998	0.0148248	0.0148248	0.966441				0.180384	16.67	0.584227	0.561323	0.823895	-6.37387		ENSG00000113889	KNG1	kininogen 1	-
Q7Z460	13.4509	12.5285	12.5172	13.5975	13.7589	13.5495	13.6707	13.6707	12.6884	13.0909	13.5574	13.076	13.8145	13.1041	13.6066	13.0742	13.343	13.2515	-0.0914682	0.689495	-0.0147693	0.0147693	0.966564				-0.0446501	13.2055	-0.151774	0.87989	0.959325	-6.53195		ENSG00000074054	CLASP1	cytoplasmic linker associated protein 1	-
O75396	15.3004	16.334	15.673	15.3253	15.8743	14.4247	15.2116	15.2116	16.0135	14.9454	14.3672	15.7885	15.7966	14.0939	16.0587	15.3906	15.4194	15.3068	-0.112554	0.74088	-0.0146604	0.0146604	0.966807				-0.142228	15.436	-0.435828	0.664572	0.873715	-6.44894		ENSG00000265808	SEC22B	SEC22 homolog B, vesicle trafficking protein	-
Q96DB5	18.8064	18.1123	18.1144	18.8819	18.6955	18.2595	18.8249	18.8249	19.1278	18.4748	18.1556	18.8459	18.2548	19.3461	18.8286	18.1681	18.565	18.6502	0.0852319	0.677738	0.0143989	0.0143989	0.967389				0.122369	18.5423	0.611949	0.542952	0.816182	-6.35745		ENSG00000176623	RMDN1	regulator of microtubule dynamics 1	+	MOM		Centrosome (Supported)
Q16698	23.1109	22.5165	23.1097	23.0635	22.8305	22.8358	22.5662	22.5662	22.9978	22.2594	22.8439	22.6495	22.3951	23.7419	22.9861	23.3958	22.8249	22.9087	0.0837901	0.675498	0.0142758	0.0142758	0.967663				0.0468317	22.6333	0.222746	0.824512	0.945	-6.51871		ENSG00000104325	DECR1	2,4-dienoyl-CoA reductase 1	+	Matrix	Metabolism;Lipid metabolism;Fatty acid oxidation	Mitochondria (Supported)
P16152	18.6964	18.3877	18.518	19.2527	18.5144	18.2965	19.5558	19.5558	18.8731	18.4211	18.9093	19.0609	18.4143	18.5344	19.3256	18.5286	18.8472	18.7584	-0.0887574	0.692654	-0.0141554	0.0141554	0.967932				0.0124759	18.6342	0.0609752	0.951588	0.986738	-6.54157		ENSG00000159228	CBR1	carbonyl reductase 1	-			Nucleoplasm (Approved)
P09874	17.4582	17.5141	16.7146	16.6541	17.4562	17.0477	17.1647	17.1647	17.2981	17.3373	17.0549	17.2413	17.2222	16.6393	16.8727	16.9416	17.1468	17.0759	-0.0708715	0.63359	-0.0140462	0.0140462	0.968175				-0.0683096	17.1763	-0.428242	0.670054	0.874009	-6.45219		ENSG00000143799	PARP1	poly(ADP-ribose) polymerase 1	-			Nucleoplasm (Enhanced)
Q8WW22	17.9675	16.9898	17.535	17.9318	17.7266	17.609	15.9394	15.9394	17.1465	17.2925	16.6593	17.3069	16.7231	17.0201	16.9155	17.7125	17.2048	17.0971	-0.10774	0.741412	-0.0139998	0.0139998	0.968278				-0.288515	17.3192	-1.43495	0.156648	0.451916	-5.53556		ENSG00000140403	DNAJA4	DnaJ heat shock protein family (Hsp40) member A4	-			Cytosol;Plasma membrane (Approved)
Q9UNM6	16.7171	16.8441	17.0295	17.217	17.0783	17.1513	16.0491	16.0491	17.4796	17.1308	16.7799	16.5931	17.14	16.1225	16.5284	17.0786	16.767	16.8566	0.0896587	0.698037	0.0139977	0.0139977	0.968283				-0.0128861	16.9398	-0.07123	0.943459	0.98341	-6.5409		ENSG00000185627	PSMD13	proteasome 26S subunit, non-ATPase 13	-			Nuclear speckles (Approved)
P62316	13.096	13.0289	13.0621	12.1387	13.0195	12.7014	12.6613	12.6613	12.2653	12.5873	13.6077	13.1001	13.2148	12.1669	13.0554	13.0595	12.7962	12.8821	0.0859681	0.688325	0.0139446	0.0139446	0.968401				0.0667034	13.0316	0.367983	0.714219	0.896275	-6.47603		ENSG00000125743	SNRPD2	small nuclear ribonucleoprotein D2 polypeptide	-			Cytosol (Supported)
P50461	21.7792	21.3485	21.5357	21.9349	21.7646	21.2781	20.9793	20.9793	21.56	21.6747	21.2197	21.5287	21.8304	21.3537	21.1534	21.8692	21.45	21.5237	0.0737521	0.651377	0.0137303	0.0137303	0.968879				0.00651496	21.5152	0.0321374	0.974472	0.991122	-6.54291		ENSG00000129170	CSRP3	cysteine and glycine rich protein 3	-
P15374	18.4499	18.5658	18.0691	18.6943	18.2571	18.1226	18.5938	18.5938	18.5352	18.1395	18.5869	18.4562	18.5498	18.2263	18.5667	18.7655	18.4183	18.4783	0.0599461	0.596352	0.0134577	0.0134577	0.969488				0.085012	18.42	0.678114	0.500383	0.797424	-6.31523		ENSG00000118939	UCHL3	ubiquitin C-terminal hydrolase L3	-			Cytosol;Nucleoplasm (Supported)
P29218	18.7829	18.823	18.688	18.6474	18.671	18.566	18.9184	18.9184	19.103	18.9493	18.7283	18.8556	18.9683	17.7446	17.9457	19.0792	18.7519	18.6717	-0.0801609	0.682193	-0.0133141	0.0133141	0.969808				-0.0563716	18.6457	-0.207671	0.83621	0.950065	-6.52194		ENSG00000133731	IMPA1	inositol monophosphatase 1	-			Mitochondria (Approved)
P10809	22.9508	23.054	22.9863	22.6298	23.1139	22.841	23.039	23.039	23.0877	22.9299	23.0904	22.8029	22.841	23.0466	23.0535	23.1794	22.9567	23.0039	0.0471978	0.523167	0.0132795	0.0132795	0.969885				0.0589475	22.9376	0.548986	0.585113	0.830684	-6.39365		ENSG00000144381	HSPD1	heat shock protein family D (Hsp60) member 1	+	Matrix	Protein import, sorting and homeostasis;Protein homeostasis;Chaperones	Mitochondria (Enhanced)
A4UGR9	17.0404	17.088	16.5427	17.2678	17.6294	17.7464	17.2598	17.2598	18.0136	17.1353	17.0483	16.9195	17.9292	17.0004	17.475	16.9733	17.2293	17.3118	0.0825419	0.691485	0.0132246	0.0132246	0.970008				0.0868965	17.3757	0.340367	0.734804	0.909211	-6.48576		ENSG00000163092	XIRP2	xin actin binding repeat containing 2	-			Plasma membrane (Approved)
P36957	21.831	21.4885	21.8183	21.7428	21.6902	21.6855	22.0382	22.0382	22.0847	21.7871	22.2555	21.4905	21.7092	21.1668	21.6913	21.6164	21.7916	21.7252	-0.0664073	0.632626	-0.0132053	0.0132053	0.970051				-0.0311777	21.6915	-0.153809	0.878292	0.959059	-6.53164		ENSG00000119689	DLST	dihydrolipoamide S-succinyltransferase	+	Matrix	Metabolism;Carbohydrate metabolism;TCA cycle;Metabolism;Amino acid metabolism;Lysine metabolism
P14854	18.7216	18.4761	19.2748	17.5794	18.3233	18.3822	19.5213	19.5213	18.5825	17.7392	18.6301	18.2806	18.4214	19.644	19.269	18.3972	18.725	18.6205	-0.104497	0.74757	-0.013203	0.013203	0.970057				0.00925647	18.47	0.0339786	0.97301	0.991122	-6.54285		ENSG00000126267	COX6B1	cytochrome c oxidase subunit 6B1	+	MIM	OXPHOS;Complex IV;CIV subunits;OXPHOS;OXPHOS subunits	Mitochondria (Supported)	CIV
P62258	22.3379	22.7586	22.5947	22.1131	22.5248	22.4705	22.3943	22.3943	22.6014	22.6977	22.5137	22.0855	22.7137	22.6857	22.1996	22.554	22.4485	22.5064	0.0578925	0.599119	0.0128803	0.0128803	0.970777				0.0501441	22.5555	0.337399	0.737029	0.909211	-6.48676		ENSG00000108953|ENSG00000274474	YWHAE	tyrosine 3-monooxygenase/tryptophan 5-monooxygenase activation protein epsilon	-			Cytosol (Supported)
Q92804	18.6594	18.7624	18.5486	18.2401	18.8457	18.5626	18.7807	18.7807	18.6955	18.7159	18.9647	18.9378	18.7481	18.1547	18.937	18.5144	18.6475	18.7085	0.0609942	0.61506	0.0128748	0.0128748	0.97079				0.0800174	18.664	0.667415	0.507142	0.802596	-6.32234		ENSG00000270647|ENSG00000276833	TAF15	TATA-box binding protein associated factor 15	-			Nucleoplasm (Enhanced)
Q96I99	21.157	20.7734	21.1478	20.4834	20.7812	20.8581	20.7157	20.7157	20.8558	20.3118	20.9965	20.114	20.3656	21.39	20.6246	21.3509	20.829	20.7511	-0.0778909	0.683705	-0.0128622	0.0128622	0.970818				-0.0940876	20.6952	-0.584303	0.561272	0.823895	-6.37382		ENSG00000172340	SUCLG2	succinate-CoA ligase GDP-forming subunit beta	+	Matrix	Metabolism;Carbohydrate metabolism;TCA cycle;Metabolism;Carbohydrate metabolism;Itaconate metabolism;Metabolism;Nucleotide metabolism;Nucleotide synthesis and processing	Mitochondria;Plasma membrane (Supported)
Q8NBU5	16.4745	15.7637	16.29	16.9909	16.4366	16.8008	14.7978	14.7978	16.5969	16.4794	15.7946	16.5588	16.2654	14.8139	16.0762	16.661	16.044	16.1558	0.111732	0.767899	0.0128152	0.0128152	0.970923				-0.0662969	16.1643	-0.236797	0.813645	0.938059	-6.5155		ENSG00000138138|ENSG00000283024	ATAD1	ATPase family AAA domain containing 1	+	MOM	Protein import, sorting and homeostasis;Protein homeostasis;Proteases	Nucleoli (Approved)
P38606	13.6075	13.9318	13.9506	14.6226	14.2991	14.0486	12.8578	12.8578	14.4358	13.8561	13.4387	14.147	13.6947	13.4949	13.758	14.0827	13.772	13.8635	0.0915468	0.7251	0.0127801	0.0127801	0.971001				-0.0390479	14.0544	-0.182343	0.855946	0.95417	-6.52686		ENSG00000114573	ATP6V1A	ATPase H+ transporting V1 subunit A	-			Nucleoplasm;Vesicles (Supported)
Q01484	14.9297	13.8282	13.7627	14.2504	14.21	14.2688	14.9002	14.9002	14.0489	14.2173	14.4695	14.9984	13.8526	14.8952	14.7511	14.491	14.3813	14.4655	0.0842309	0.709508	0.012554	0.012554	0.971507				0.158361	14.3349	0.781957	0.437406	0.748083	-6.24038		ENSG00000145362	ANK2	ankyrin 2	-			Plasma membrane (Supported)
Q5SV97	17.6782	17.6631	17.6107	17.0407	17.4774	17.2728	18.4174	18.4174	17.4303	17.6639	18.4191	17.2886	17.707	16.7815	18.0782	17.4952	17.6972	17.608	-0.0892305	0.723712	-0.012531	0.012531	0.971559				0.0136496	17.5664	0.0585531	0.953508	0.986738	-6.54171
P35527	23.6814	21.869	23.2496	22.783	22.8014	22.4088	21.9118	21.9118	22.9185	23.4664	20.8609	23.1693	23.5402	21.3661	21.728	22.613	22.5771	22.4578	-0.119295	0.785817	-0.0124876	0.0124876	0.971656				-0.214334	22.6828	-0.538179	0.592504	0.835984	-6.39948		ENSG00000171403	KRT9	keratin 9	-
P24752	23.0264	23.4566	23.3792	22.5994	23.2302	23.1313	23.4728	23.4728	23.6451	22.8301	23.3633	22.6979	23.048	22.8001	23.403	23.4105	23.2211	23.1497	-0.0713319	0.669768	-0.0124171	0.0124171	0.971813				-0.0353767	23.1408	-0.245979	0.806563	0.938059	-6.51329		ENSG00000075239	ACAT1	acetyl-CoA acetyltransferase 1	+	Matrix	Metabolism;Carbohydrate metabolism;Ketone metabolism;Metabolism;Lipid metabolism;Fatty acid oxidation;Metabolism;Amino acid metabolism;Branched-chain amino acid metabolism;Metabolism;Amino acid metabolism;Lysine metabolism	Mitochondria (Enhanced)
Q8TB37	16.5143	16.9762	16.1042	16.2817	16.7011	16.4899	17.3769	17.3769	16.9606	16.3414	17.3092	16.9004	16.1587	17.4617	16.9863	16.3961	16.7277	16.8143	0.086658	0.720109	0.0123576	0.0123576	0.971947				0.179407	16.5547	0.855536	0.395759	0.712391	-6.18105		ENSG00000151413	NUBPL	nucleotide binding protein like	+	Matrix	OXPHOS;Complex I;CI assembly factors;Metabolism;Metals and cofactors;Fe-S cluster biosynthesis;Metabolism;Metals and cofactors;Fe-S-containing proteins;OXPHOS;OXPHOS assembly factors	Mitochondria (Approved)
P05198	18.1676	18.2547	18.4141	18.3021	18.2575	18.068	17.2291	17.2291	18.4379	18.3988	17.7824	18.2602	18.3467	17.3804	17.6113	18.3779	17.9903	18.0744	0.0841783	0.713869	0.0123221	0.0123221	0.972026				-0.0245652	18.1526	-0.131449	0.895873	0.968445	-6.53481		ENSG00000134001	EIF2S1	eukaryotic translation initiation factor 2 subunit alpha	-			Cytosol (Enhanced)
Q9H993	16.9984	16.9434	17.1009	17.4949	17.4103	17.0042	17.5774	17.5774	17.846	17.1039	16.9938	16.1397	17.839	16.539	17.8563	17.0834	17.2634	17.1751	-0.0882181	0.726306	-0.0122518	0.0122518	0.972183				-0.043353	17.2047	-0.167816	0.867309	0.954398	-6.52939		ENSG00000146476	ARMT1	acidic residue methyltransferase 1	-			Cytosol;Nuclear bodies;Nucleoplasm (Approved)
Q00341	15.3283	15.6228	15.2316	15.294	15.6368	15.5172	15.2379	15.2379	15.87	15.803	15.0509	15.5239	15.4869	14.7683	15.7076	15.4302	15.3883	15.4551	0.0668111	0.656951	0.0121908	0.0121908	0.97232				0.0453207	15.4356	0.281506	0.77932	0.929144	-6.50397		ENSG00000115677	HDLBP	high density lipoprotein binding protein	-			Cytosol (Supported)
P02787	20.889	21.42	21.3017	20.9928	21.4797	20.7444	21.0184	21.0184	20.9322	22.0513	21.8693	20.9283	20.2456	21.5874	20.8788	21.0497	21.1081	21.1928	0.0847554	0.719123	0.0121367	0.0121367	0.972441				0.0719489	21.163	0.312527	0.755756	0.91725	-6.4948		ENSG00000091513	TF	transferrin	-
Q13326	16.8579	17.146	16.5091	17.1347	16.6646	16.4706	16.9003	16.9003	16.4047	16.6974	17.1039	16.8957	16.7816	17.3881	17.0962	16.7358	16.8229	16.8879	0.0649864	0.651041	0.0121129	0.0121129	0.972494				0.0760416	16.8926	0.594925	0.554197	0.82166	-6.36762		ENSG00000102683	SGCG	sarcoglycan gamma	-
Q01082	18.4412	18.5397	18.3962	18.556	18.5186	18.5427	17.6822	17.6822	18.0916	17.9179	18.2506	18.4976	18.4309	17.862	18.2877	18.4634	18.2948	18.2252	-0.0696431	0.671114	-0.0120624	0.0120624	0.972607				-0.157166	18.3633	-1.15712	0.251947	0.579188	-5.88401		ENSG00000115306	SPTBN1	spectrin beta, non-erythrocytic 1	-			Golgi apparatus (Approved)
P04259	17.6502	15.1567	17.5488	15.0985	14.6207	15.9029	14.7149	14.7149	16.36	15.9099	14.3896	16.133	16.5348	16.2712	15.1115	15.7216	15.6759	15.8039	0.127997	0.80628	0.0119695	0.0119695	0.972815				-0.00929524	16.4797	-0.0198129	0.98426	0.995096	-6.54323		ENSG00000185479	KRT6B	keratin 6B	-			Intermediate filaments (Approved)
P04921	12.4212	13.9717	14.0412	11.704	12.9413	12.6479	14.9373	14.9373	13.1002	14.2053	14.5871	13.6082	13.349	13.4556	13.0528	13.2163	13.4502	13.5718	0.121564	0.798063	0.0119087	0.0119087	0.972952				0.334003	13.507	0.849171	0.399261	0.716164	-6.18639		ENSG00000136732	GYPC	glycophorin C (Gerbich blood group)	-			Plasma membrane (Supported)
P12081	16.1031	16.2016	15.3988	16.1802	16.1779	16.0289	15.7833	15.7833	16.3837	16.449	16.1765	16.413	16.3667	14.742	15.6677	16.1272	15.9571	16.0407	0.0835836	0.72062	0.0118934	0.0118934	0.972986				0.058748	15.9328	0.214619	0.830813	0.948147	-6.52048		ENSG00000170445	HARS1	histidyl-tRNA synthetase 1	-			Cytosol (Enhanced)
P14672	12.648	12.6243	12.3838	12.8087	12.7203	12.5139	13.6224	13.6224	12.583	12.5329	13.0641	11.7662	12.9776	13.7865	13.059	12.4451	12.868	12.7768	-0.0911744	0.740584	-0.0118915	0.0118915	0.97299				0.0165972	12.8665	0.0497183	0.960517	0.988079	-6.54219		ENSG00000181856|ENSG00000288174	SLC2A4	solute carrier family 2 member 4	-
P04350	13.7183	14.763	15.1132	15.8883	15.1129	15.3615	15.5385	15.5385	15.0308	14.9058	14.2377	15.0472	15.2094	15.9866	15.4876	14.3457	15.1293	15.0313	-0.0979173	0.756265	-0.0118799	0.0118799	0.973016				-0.0394606	15.0076	-0.123988	0.901752	0.969313	-6.53576		ENSG00000104833	TUBB4A	tubulin beta 4A class IVa	-			Microtubules (Supported)
Q9BRX2	11.8235	12.0724	12.5706	12.7748	12.2846	12.8395	11.9733	11.9733	12.1312	11.6995	12.6615	11.8526	12.2189	12.5037	12.4682	12.1871	12.289	12.2153	-0.0736546	0.690084	-0.0118656	0.0118656	0.973048				-0.118756	12.3564	-0.603451	0.548551	0.817208	-6.36256		ENSG00000152684	PELO	pelota mRNA surveillance and ribosome rescue factor	-			Nucleoli fibrillar center (Approved)
Q15293	17.3239	17.0123	16.7952	17.1593	17.0414	16.5798	15.1673	15.1673	16.6705	16.9222	17.1837	15.7798	16.9903	14.8596	15.6982	17.2116	16.5308	16.4145	-0.116298	0.792392	-0.011753	0.011753	0.973301				-0.311088	16.5794	-0.869803	0.387977	0.708575	-6.16894		ENSG00000049449	RCN1	reticulocalbin 1	-			Endoplasmic reticulum (Supported)
P04217	15.7566	16.0944	15.8186	16.2722	16.0737	15.5754	16.494	16.494	15.455	16.2142	16.4992	15.8592	15.4137	16.5758	15.9458	16.0083	16.0724	15.9964	-0.0759582	0.700587	-0.0117384	0.0117384	0.973333				-0.0157281	16.0398	-0.0845356	0.93292	0.978903	-6.53986		ENSG00000121410	A1BG	alpha-1-B glycoprotein	-
Q92506	14.337	14.3497	14.1746	12.4874	13.9082	14.0381	15.6336	15.6336	14.6079	13.3431	13.5917	14.8841	13.744	15.6512	13.5487	14.2508	14.3203	14.2027	-0.117602	0.799527	-0.011427	0.011427	0.974031				0.0700176	14.2006	0.193584	0.847175	0.953091	-6.52476		ENSG00000112474|ENSG00000204228|ENSG00000225312|ENSG00000228357|ENSG00000228712|ENSG00000232357	HSD17B8	hydroxysteroid 17-beta dehydrogenase 8	+	Matrix	Metabolism;Lipid metabolism;Type II fatty acid synthesis;Metabolism;Lipid metabolism;Cholesterol, bile acid, steroid synthesis
P31040	21.5389	21.5823	21.5568	21.4705	21.7562	21.5926	21.7271	21.7271	21.5612	21.4987	21.497	21.5891	21.3578	21.7384	21.7079	21.6866	21.6189	21.5796	-0.0393445	0.513302	-0.0113952	0.0113952	0.974103				-0.0238959	21.562	-0.244545	0.807668	0.938059	-6.51364		ENSG00000073578	SDHA	succinate dehydrogenase complex flavoprotein subunit A	+	MIM	OXPHOS;Complex II;CII subunits;Metabolism;Carbohydrate metabolism;TCA cycle;OXPHOS;OXPHOS subunits	Mitochondria (Supported)	CII
P51812	14.6472	15.7636	14.9027	16.5893	15.3055	15.7152	16.8962	16.8962	15.7068	15.4678	16.0948	15.617	16.0126	16.9202	16.2361	15.4864	15.8395	15.9427	0.103224	0.775622	0.0113907	0.0113907	0.974113				0.254182	15.6146	0.776616	0.440527	0.749036	-6.24449		ENSG00000177189	RPS6KA3	ribosomal protein S6 kinase A3	-			Nucleoplasm (Approved)
P12268	15.0878	16.0014	15.0857	15.7203	15.4429	15.5024	14.8384	14.8384	15.3109	15.9657	15.1352	15.7066	15.5509	14.4989	15.7975	15.1955	15.3147	15.3951	0.0804697	0.722985	0.0113358	0.0113358	0.974236				0.0124315	15.3499	0.0555199	0.955914	0.987248	-6.54189		ENSG00000178035	IMPDH2	inosine monophosphate dehydrogenase 2	-			Cytosol (Enhanced)
Q12846	15.405	15.0928	14.7849	14.9429	15.2324	15.8615	15.7061	15.7061	15.3445	14.8337	15.0374	16.3341	15.1701	15.2399	15.06	15.0825	15.3415	15.2628	-0.0786778	0.718109	-0.0113146	0.0113146	0.974284				-0.0265904	15.3289	-0.103376	0.91802	0.975463	-6.5381		ENSG00000103496	STX4	syntaxin 4	-			Plasma membrane (Enhanced)
Q9UN37	17.1277	17.0429	17.2193	17.2331	17.0696	17.0163	17.2576	17.2576	17.1099	17.0417	16.9003	17.1705	16.8268	17.3756	17.477	16.9307	17.153	17.1041	-0.048918	0.590038	-0.0112081	0.0112081	0.974523				-0.0339802	17.0751	-0.276881	0.782851	0.930765	-6.50525		ENSG00000132612	VPS4A	vacuolar protein sorting 4 homolog A	-			Midbody (Supported)
Q04837	17.8884	18.4813	18.2586	17.6276	18.1143	17.8324	16.6777	16.6777	18.211	17.1898	17.5312	17.6461	17.8814	17.1389	17.1071	18.121	17.6947	17.6033	-0.0914359	0.754331	-0.0111952	0.0111952	0.974551				-0.236728	17.6827	-1.0942	0.27837	0.604599	-5.95305		ENSG00000106028|ENSG00000262771	SSBP1	single stranded DNA binding protein 1	+	Matrix	Mitochondrial central dogma;mtDNA maintenance;mtDNA replication;Mitochondrial central dogma;mtDNA maintenance;mtDNA nucleoid	Mitochondria (Supported)
P14625	18.8215	19.0847	18.5458	19.0102	19.2062	19.0418	18.7257	18.7257	19.0147	18.9772	18.5808	18.9584	18.9345	18.8187	18.5298	18.9271	18.8952	18.8427	-0.0525442	0.618442	-0.010966	0.010966	0.975066				-0.0767546	18.8187	-0.689557	0.49321	0.789136	-6.30749		ENSG00000166598	HSP90B1	heat shock protein 90 beta family member 1	-			Endoplasmic reticulum (Enhanced)
P02545	22.3326	22.7642	22.6644	21.6198	22.3927	22.5662	22.1359	22.1359	21.9498	22.6217	22.6278	22.102	22.4836	21.9025	21.9739	22.4025	22.3265	22.258	-0.0684926	0.692065	-0.0109487	0.0109487	0.975105				-0.0957207	22.4207	-0.478145	0.634336	0.856966	-6.42974		ENSG00000160789	LMNA	lamin A/C	-			Nucleoplasm (Enhanced)
Q8WWI1	17.1538	17.4827	16.0376	16.1427	17.3053	17.3826	16.6099	16.6099	17.1947	17.3493	17.1427	16.9683	17.2738	15.5206	16.8015	17.1972	16.8406	16.931	0.0904473	0.760559	0.0107512	0.0107512	0.975548				0.0574915	16.9215	0.187413	0.851988	0.953091	-6.52593		ENSG00000136153	LMO7	LIM domain 7	-			Actin filaments (Supported)
Q9NTX5	15.8996	15.9825	15.7754	15.7034	15.9302	16.0334	14.6494	14.6494	15.8758	15.4572	15.2476	15.7988	15.3744	16.2058	15.534	15.7733	15.5779	15.6584	0.080473	0.735894	0.0107178	0.0107178	0.975623				-0.0521732	15.518	-0.262593	0.79379	0.936626	-6.50909		ENSG00000093144	ECHDC1	ethylmalonyl-CoA decarboxylase 1	+	unknown	Metabolism;Lipid metabolism	Vesicles (Approved)
P21796	22.4216	22.6494	22.8135	22.5011	22.7489	22.8002	22.1748	22.1748	22.5135	22.2425	22.2009	22.1955	22.309	23.1944	22.3972	22.719	22.5355	22.4715	-0.0640191	0.680697	-0.0106942	0.0106942	0.975677				-0.115558	22.4858	-0.863618	0.391339	0.708575	-6.17421		ENSG00000213585	VDAC1	voltage dependent anion channel 1	+	MOM	Signaling;Calcium homeostasis;Mitochondrial permeability transition pore;Mitochondrial dynamics and surveillance;Organelle contact sites;Small molecule transport	Vesicles (Uncertain)
Q9NUL3	15.1757	14.2787	13.6112	14.5864	14.4885	14.7549	15.0962	15.0962	14.8204	14.7695	14.9841	15.0476	14.342	14.3856	14.9245	14.4235	14.636	14.7121	0.0761497	0.724162	0.0106735	0.0106735	0.975723				0.141896	14.5573	0.592002	0.55614	0.821694	-6.36934		ENSG00000040341	STAU2	staufen double-stranded RNA binding protein 2	-			Nucleoplasm (Supported)
O95202	18.733	18.7413	18.7547	18.0543	18.4821	18.6381	17.9719	17.9719	18.4689	18.5435	18.8749	18.1653	18.7527	17.527	18.4935	19.1293	18.4184	18.4944	0.0759594	0.727776	0.0104826	0.0104826	0.976152				0.012174	18.4483	0.0615183	0.951157	0.986738	-6.54154		ENSG00000168924	LETM1	leucine zipper and EF-hand containing transmembrane protein 1	+	MIM	Signaling;Calcium homeostasis;Calcium cycle	Mitochondria (Supported)
P30043	19.5384	19.6616	19.9919	19.3537	19.5479	19.3213	20.1384	20.1384	19.6395	19.5426	19.7886	19.4316	19.582	20.2428	19.3766	19.5846	19.7114	19.6485	-0.0629004	0.685544	-0.0103134	0.0103134	0.976532				-0.00191073	19.6767	-0.0131033	0.98959	0.997577	-6.54334		ENSG00000090013	BLVRB	biliverdin reductase B	-			Cytosol (Supported)
P67936	13.5303	13.3326	13.4478	13.4617	13.523	13.7388	14.5834	14.5834	14.4292	13.9941	14.2349	13.77	13.3337	14.8598	12.8544	13.4346	13.7751	13.8638	0.0886972	0.766182	0.0102594	0.0102594	0.976654				0.204162	13.5977	0.64786	0.519621	0.806395	-6.33506		ENSG00000167460	TPM4	tropomyosin 4	-			Actin filaments (Approved)
P02671	19.4081	19.6948	20.0525	19.5485	19.3092	18.9411	20.4467	20.4467	19.195	19.5531	20.5412	19.816	18.7321	20.6069	19.2684	19.4152	19.7309	19.641	-0.0899654	0.769223	-0.0102514	0.0102514	0.976672				0.0122795	19.6862	0.041606	0.966955	0.989212	-6.54256		ENSG00000171560	FGA	fibrinogen alpha chain	-			Endoplasmic reticulum (Approved)
O43678	17.7145	17.8134	18.5862	17.1622	17.5938	18.0067	18.4919	18.4919	18.0819	17.6982	17.73	18.0995	18.1756	17.1891	18.5405	17.7295	17.9826	17.9055	-0.0770422	0.742992	-0.00993966	0.00993966	0.977373				-0.00428001	17.9524	-0.0186991	0.985145	0.995096	-6.54325		ENSG00000131495	NDUFA2	NADH:ubiquinone oxidoreductase subunit A2	+	MIM	OXPHOS;Complex I;CI subunits;OXPHOS;OXPHOS subunits		CI
Q9UNS2	16.6543	17.2892	17.3264	16.7232	16.8615	16.8541	16.7887	16.7887	16.9336	17.3754	17.4452	16.024	17.1834	15.9439	16.7415	17.0367	16.9108	16.8355	-0.0752901	0.739045	-0.00988779	0.00988779	0.97749				-0.09273	16.9956	-0.334473	0.739224	0.909881	-6.48774		ENSG00000141030	COPS3	COP9 signalosome subunit 3	-			Nucleoplasm (Supported)
P62195	19.0828	19.7161	18.8188	19.2704	19.2798	18.8118	17.8505	17.8505	19.798	19.4817	19.1382	17.9155	19.425	17.8121	18.564	19.3116	18.8351	18.9308	0.0956805	0.791632	0.00970934	0.00970934	0.977891				-0.0449808	18.9999	-0.162335	0.871603	0.955182	-6.5303		ENSG00000087191	PSMC5	proteasome 26S subunit, ATPase 5	-			Cytosol;Plasma membrane (Supported)
Q9Y2Q9	17.194	17.2976	17.3171	16.6805	17.4137	17.2754	16.5541	16.5541	17.2855	17.2424	17.4461	16.7542	17.1133	16.1486	17.2533	17.6214	17.0358	17.1081	0.0722867	0.735169	0.00965844	0.00965844	0.978006				0.00346821	16.9655	0.017389	0.986186	0.995519	-6.54327		ENSG00000147586	MRPS28	mitochondrial ribosomal protein S28	+	Matrix	Mitochondrial central dogma;Translation;Mitochondrial ribosome;SSU	Mitochondria (Supported)	Ribo
P01857	22.3965	21.969	22.1686	22.3014	21.8096	21.4757	22.4028	22.4028	21.6685	22.0904	22.2575	22.6492	21.6776	23.0464	21.8347	22.2771	22.1158	22.1877	0.0718814	0.735318	0.00959794	0.00959794	0.978142				0.112879	22.1213	0.475219	0.636407	0.856966	-6.43112
P20042	16.3772	16.2124	16.3325	15.5685	16.4937	15.8497	16.3049	16.3049	16.2053	16.0497	16.6877	15.6139	16.5349	15.2794	16.0714	16.4388	16.1805	16.1101	-0.0703635	0.7307	-0.0095878	0.0095878	0.978165				-0.0525871	16.1774	-0.238252	0.812521	0.938059	-6.51515		ENSG00000125977	EIF2S2	eukaryotic translation initiation factor 2 subunit beta	-			Endoplasmic reticulum (Supported)
Q96GG9	13.9779	13.4582	13.0762	14.686	14.0253	13.1635	12.8505	12.8505	13.6185	12.9951	13.9362	13.4015	13.921	12.0599	13.0645	14.3499	13.511	13.4183	-0.0926938	0.79151	-0.00941245	0.00941245	0.97856				-0.187051	13.7153	-0.629929	0.531204	0.80996	-6.3464		ENSG00000043093	DCUN1D1	defective in cullin neddylation 1 domain containing 1	-			Nucleoplasm (Approved)
P52565	18.7782	19.0584	19.2189	18.0287	18.7263	18.5539	16.8696	16.8696	18.5616	18.8092	18.5534	17.2727	18.8163	16.8914	17.4764	18.8841	18.2629	18.1581	-0.104797	0.813192	-0.00941153	0.00941153	0.978562				-0.303847	18.4317	-0.897114	0.37335	0.696352	-6.14522		ENSG00000141522	ARHGDIA	Rho GDP dissociation inhibitor alpha	-			Cytosol (Supported)
P56134	17.7862	16.5928	17.2771	18.1259	16.8211	16.7339	18.3656	18.3656	17.8059	16.5767	17.4187	17.2632	16.8484	18.5611	18.1546	16.6747	17.5085	17.4129	-0.0956237	0.797677	-0.00938764	0.00938764	0.978616				0.0268171	17.1848	0.0963437	0.923578	0.975608	-6.5388		ENSG00000241468	ATP5MF	ATP synthase membrane subunit f	+	MIM	OXPHOS;Complex V;CV subunits;OXPHOS;OXPHOS subunits	Mitochondria (Supported)	CV
P31944	14.2895	12.1293	14.9924	14.0767	14.0186	14.2591	14.1085	14.1085	13.942	14.1521	12.8593	14.9094	14.7188	12.9477	13.269	14.3811	13.9978	13.8974	-0.100386	0.806321	-0.00938523	0.00938523	0.978622				-0.0845763	14.1865	-0.237085	0.813422	0.938059	-6.51543		ENSG00000105141	CASP14	caspase 14	-			Cytosol;Nucleoplasm (Approved)
O43237	14.3907	14.293	14.3617	14.0128	14.4139	14.4486	13.5802	13.5802	14.2401	14.1187	13.9808	13.9972	13.8181	14.2941	13.695	14.4471	14.1351	14.0739	-0.0612524	0.703211	-0.00936636	0.00936636	0.978664				-0.140527	14.0481	-0.82335	0.413666	0.727932	-6.20765		ENSG00000135720	DYNC1LI2	dynein cytoplasmic 1 light intermediate chain 2	-			Centrosome (Approved)
P01871	18.3679	18.403	18.824	17.9603	18.1465	17.5005	18.3515	18.3515	17.3685	18.4082	19.6134	17.8222	17.8993	17.7152	18.158	18.2626	18.2381	18.1559	-0.082223	0.769298	-0.00936562	0.00936562	0.978666				-0.0660301	18.4388	-0.216901	0.829043	0.947369	-6.51999
P35241	20.3861	20.5231	20.0657	19.6585	20.2278	20.1334	19.822	19.822	19.9381	20.5069	20.3168	20.1314	20.5418	19.347	19.7044	20.6967	20.0798	20.1479	0.06806	0.731818	0.00922871	0.00922871	0.978974				0.0312338	20.1821	0.158562	0.874562	0.956459	-6.5309		ENSG00000137710	RDX	radixin	-			Plasma membrane (Supported)
P62318	14.9351	14.9501	15.1508	14.5371	14.8672	14.6515	15.6379	15.6379	14.6952	14.9252	14.9385	15.5637	14.8951	15.2514	14.5963	14.9791	15.046	14.9806	-0.0653782	0.723334	-0.00919619	0.00919619	0.979048				0.0191917	14.9786	0.117796	0.906634	0.970892	-6.53651		ENSG00000100028	SNRPD3	small nuclear ribonucleoprotein D3 polypeptide	-			Nucleoplasm (Supported)
Q9GZY8	12.477	12.8035	13.8413	11.6696	12.6896	13.2172	14.0912	14.0912	12.7049	12.1656	13.8983	13.1216	12.4505	13.2426	14.1576	12.3537	13.1101	13.0118	-0.0982208	0.809384	-0.00902111	0.00902111	0.979442				0.0419369	12.9173	0.100891	0.919983	0.975463	-6.53835		ENSG00000168958	MFF	mitochondrial fission factor	+	MOM	Mitochondrial dynamics and surveillance;Fission	Mitochondria (Supported)
Q9BX66	18.016	18.1821	18.4538	17.5532	18.0679	18.3619	17.4837	17.4837	17.5002	17.6429	18.3823	17.6667	18.3909	17.8917	18.0127	18.6669	17.9503	18.0193	0.0690087	0.740091	0.00902046	0.00902046	0.979444				0.0023526	18.2826	0.0148382	0.988212	0.996935	-6.54331		ENSG00000095637	SORBS1	sorbin and SH3 domain containing 1	-			Focal adhesion sites (Supported)
P11021	21.0395	21.1575	20.9477	21.0335	21.2083	21.085	21.0674	21.0674	21.2357	21.2308	21.0928	20.9985	21.3832	20.7066	21.2143	21.0737	21.0758	21.1169	0.0411451	0.603749	0.00901668	0.00901668	0.979452				0.0399446	21.0439	0.384074	0.702322	0.89011	-6.47002		ENSG00000044574	HSPA5	heat shock protein family A (Hsp70) member 5	-			Cytosol (Approved)
O75208	20.6655	20.7336	20.9848	20.7536	21.1221	20.6176	21.2475	21.2475	20.6056	20.6281	21.2864	20.3789	20.7681	21.4538	20.6682	21.0982	20.9215	20.8609	-0.0606178	0.713403	-0.00889051	0.00889051	0.979737				-0.0140472	20.8758	-0.0979091	0.92234	0.975608	-6.53865		ENSG00000088682	COQ9	coenzyme Q9	+	MIM	Metabolism;Metals and cofactors;Coenzyme Q metabolism
Q9UDW1	15.7827	14.9107	15.8153	15.7977	16.316	16.5541	17.17	17.17	16.4253	15.7328	16.8305	16.0375	16.8396	14.764	16.4557	15.6895	16.1896	16.0969	-0.0927084	0.804598	-0.00875362	0.00875362	0.980046				0.0473515	16.3202	0.141424	0.888023	0.961974	-6.53346		ENSG00000184076	UQCR10	ubiquinol-cytochrome c reductase, complex III subunit X	+	MIM	OXPHOS;Complex III;CIII subunits;OXPHOS;OXPHOS subunits		CIII
P61020	17.0458	16.9139	16.4736	17.2569	17.0373	17.1543	17.9256	17.9256	17.5087	16.9112	17.9473	16.3094	16.8998	18.3439	16.277	16.8534	17.2166	17.1313	-0.0853054	0.790901	-0.00869073	0.00869073	0.980188				0.0159703	17.0908	0.0615976	0.951094	0.986738	-6.54153		ENSG00000111540	RAB5B	RAB5B, member RAS oncogene family	-			Vesicles (Supported)
P31150	16.6472	17.2659	17.1552	17.1584	17.4234	17.2085	16.0203	16.0203	17.1327	17.3072	16.9062	16.6346	17.0687	16.4722	16.6475	17.3071	16.8624	16.9345	0.0721339	0.758227	0.00867056	0.00867056	0.980233				-0.048169	16.998	-0.241564	0.809966	0.938059	-6.51436		ENSG00000203879	GDI1	GDP dissociation inhibitor 1	-			Vesicles (Approved)
Q15006	13.4449	13.4676	14.1187	13.3498	13.8202	14.1929	14.5617	14.5617	14.0714	13.7149	13.5895	14.3867	14.2317	14.5912	12.7684	13.5359	13.9397	13.8612	-0.078472	0.775676	-0.00865701	0.00865701	0.980264				0.0103836	13.755	0.031452	0.975017	0.991122	-6.54293		ENSG00000104412	EMC2	ER membrane protein complex subunit 2	-
Q86VP6	15.0878	14.9779	15.0975	15.4785	15.1458	15.3428	14.6942	14.6942	15.2309	14.9002	15.036	15.0487	15.3437	14.5319	15.41	15.4728	15.0648	15.1218	0.0569404	0.705005	0.00864398	0.00864398	0.980293				0.0039917	15.161	0.0248247	0.98028	0.993689	-6.54312		ENSG00000111530	CAND1	cullin associated and neddylation dissociated 1	-			Cytosol;Golgi apparatus;Nucleoplasm (Enhanced)
O75369	18.0051	18.1851	17.6321	17.8635	17.5793	17.9038	16.8379	16.8379	17.3569	17.4214	17.5295	17.651	17.0161	18.1606	17.6471	17.5104	17.6056	17.5366	-0.0689713	0.751916	-0.00854075	0.00854075	0.980526				-0.178644	17.5256	-0.98155	0.33038	0.654313	-6.06739		ENSG00000136068	FLNB	filamin B	-			Plasma membrane (Supported)
P41250	13.3971	13.1324	12.6625	14.0245	13.5849	13.7628	14.3746	14.3746	14.42	13.0419	13.225	13.7204	13.1877	14.233	13.7758	13.0695	13.6642	13.5842	-0.079997	0.782684	-0.00851275	0.00851275	0.98059				0.0214958	13.2457	0.0896434	0.928878	0.97841	-6.53942		ENSG00000106105	GARS1	glycyl-tRNA synthetase 1	+	Matrix	Mitochondrial central dogma;Translation;mt-tRNA synthetases	Cytosol (Supported)
P30101	19.4813	19.3678	19.0259	19.3776	19.4869	19.3767	19.6663	19.6663	19.3567	19.3675	19.3459	19.5519	19.4554	19.1583	19.5387	19.3386	19.4311	19.3891	-0.0419707	0.628348	-0.00846967	0.00846967	0.980687				-0.00836961	19.3373	-0.0881583	0.930053	0.978903	-6.53955		ENSG00000167004	PDIA3	protein disulfide isomerase family A member 3	-			Endoplasmic reticulum (Enhanced)
O43765	17.4331	16.8624	16.3376	17.5476	16.7784	16.8051	17.4119	17.4119	17.2922	16.6915	16.9443	17.1366	16.8879	17.8637	17.1602	17.1351	17.0735	17.1389	0.0654367	0.744989	0.0083661	0.0083661	0.980921				0.113776	16.9037	0.641378	0.523792	0.806673	-6.33919		ENSG00000104969	SGTA	small glutamine rich tetratricopeptide repeat containing alpha	-			Nucleoplasm (Approved)
O75439	17.0746	17.0852	16.8914	17.0944	17.0806	16.9621	17.1864	17.1864	17.1524	17.1156	16.846	17.0471	16.6952	17.4109	16.971	16.994	17.0701	17.029	-0.0411163	0.629836	-0.00825501	0.00825501	0.981172				-0.0245104	16.899	-0.192078	0.848349	0.953091	-6.52505		ENSG00000105819	PMPCB	peptidase, mitochondrial processing subunit beta	+	Matrix	Protein import, sorting and homeostasis;Protein import and sorting;Preprotein cleavage;Protein import, sorting and homeostasis;Protein homeostasis;Proteases	Mitochondria (Enhanced)
Q16401	13.486	14.0249	13.8908	13.6759	14.0167	13.9764	13.2464	13.2464	13.7214	14.0704	13.2629	13.8866	13.7646	13.9122	13.2818	13.1847	13.6954	13.6356	-0.0598691	0.728182	-0.00824758	0.00824758	0.981188				-0.124018	13.7021	-0.74214	0.460984	0.763832	-6.27032		ENSG00000095261	PSMD5	proteasome 26S subunit, non-ATPase 5	-			Cytosol (Approved)
P02549	17.4205	17.1248	17.8103	16.536	17.0486	16.8905	18.3399	18.3399	16.8333	17.4076	18.4188	17.2633	16.9602	17.5537	17.097	17.3366	17.4388	17.3588	-0.0799932	0.78879	-0.0082424	0.0082424	0.9812				0.0487285	17.5098	0.181041	0.856964	0.95417	-6.5271		ENSG00000163554	SPTA1	spectrin alpha, erythrocytic 1	-
P52179	23.6716	24.3765	24.0661	24.3357	24.5676	24.5997	23.7414	23.7414	24.1751	24.2754	23.7914	24.2481	24.5119	23.9372	24.2126	24.405	24.1375	24.1946	0.0571135	0.724712	0.00798642	0.00798642	0.981779				0.000525366	24.3106	0.00327951	0.997395	0.998643	-6.54342		ENSG00000101605	MYOM1	myomesin 1	-
P43897	15.9584	15.0817	15.6064	15.7361	16.2174	15.5398	16.7482	16.7482	16.2188	15.463	16.0897	15.6626	15.489	16.2237	16.3721	15.54	15.9545	15.8824	-0.0721471	0.775254	-0.0079763	0.0079763	0.981802				0.041235	15.512	0.14506	0.885164	0.961056	-6.53294		ENSG00000123297	TSFM	Ts translation elongation factor, mitochondrial	+	Matrix	Mitochondrial central dogma;Translation;Translation factors	Mitochondria (Supported)
Q9H4A4	16.0603	16.6482	17.2142	17.4144	16.9824	16.8309	16.6195	16.6195	17.0399	16.7424	16.836	16.5656	16.7917	17.9812	16.2574	16.7291	16.7987	16.8679	0.0692423	0.768975	0.00789968	0.00789968	0.981975				0.043642	16.942	0.189485	0.850371	0.953091	-6.52554		ENSG00000176393	RNPEP	arginyl aminopeptidase	-			Golgi apparatus (Supported)
P06727	18.7847	19.6256	19.1119	18.7021	19.2873	18.8279	19.4183	19.4183	18.8213	19.5062	19.9008	18.8808	18.6667	19.1487	19.0066	18.7438	19.147	19.0844	-0.0626672	0.750092	-0.00782621	0.00782621	0.982141				-0.0239156	19.1421	-0.123588	0.902067	0.969313	-6.53581
Q86TP1	14.7035	15.2624	14.8853	15.3657	15.0693	15.0581	15.7392	15.7392	15.3576	15.2129	15.5703	15.4488	15.2945	14.7738	14.6945	14.996	15.2278	15.1685	-0.0592931	0.738177	-0.00781715	0.00781715	0.982161				0.013757	15.1772	0.072123	0.942751	0.983313	-6.54083		ENSG00000143363	PRUNE1	prune exopolyphosphatase 1	-			Cytosol (Supported)
Q8NDH3	14.3463	14.6631	13.9457	14.5984	14.8248	15.1294	15.3041	15.3041	14.9428	14.9767	14.1331	15.2297	15.15	13.9869	14.5564	14.5897	14.7645	14.6957	-0.0688331	0.773566	-0.00767509	0.00767509	0.982483				0.00825712	14.6731	0.045761	0.963657	0.988079	-6.54238		ENSG00000215440	NPEPL1	aminopeptidase like 1	-			Nucleoplasm (Approved)
P08133	21.898	22.2965	22.2998	22.7732	22.3268	22.1379	22.6817	22.6817	22.2298	22.2796	21.9983	22.597	22.3322	23.0605	22.0226	22.1204	22.387	22.33	-0.0569178	0.733982	-0.0076449	0.0076449	0.982551				-0.0148124	22.4094	-0.106404	0.915627	0.975369	-6.53778		ENSG00000197043	ANXA6	annexin A6	-			Cytosol (Approved)
O75832	15.704	16.3743	15.8436	16.7343	15.9581	16.7127	16.8449	16.8449	16.4273	16.7692	16.1462	16.1849	16.3387	17.2154	16.4697	15.9917	16.3771	16.4429	0.0657864	0.767393	0.00756427	0.00756427	0.982733				0.132617	16.1991	0.501029	0.618239	0.845473	-6.41862		ENSG00000101843	PSMD10	proteasome 26S subunit, non-ATPase 10	-			Cytosol (Supported)
Q9UDY4	18.1465	18.0578	18.6798	17.8937	18.6362	18.3803	17.4879	17.4879	17.8278	18.2486	17.9376	18.3944	18.7408	17.6033	17.8494	18.6984	18.0963	18.1625	0.0662831	0.769414	0.00754566	0.00754566	0.982776				-0.0206225	18.4038	-0.116818	0.907406	0.970892	-6.53662		ENSG00000162616	DNAJB4	DnaJ heat shock protein family (Hsp40) member B4	-			Nucleoplasm (Enhanced)
Q15555	17.8679	18.3961	18.2758	18.3145	18.1061	17.8241	17.7792	17.7792	17.9453	18.0928	18.1642	18.0523	18.6879	17.5022	17.9943	18.3315	18.0429	18.0963	0.0534682	0.728095	0.00736856	0.00736856	0.983176				0.0157991	18.1742	0.0946096	0.92495	0.975608	-6.53896		ENSG00000166974	MAPRE2	microtubule associated protein RP/EB family member 2	-			Nucleoplasm (Uncertain)
P01024	18.2457	18.97	18.786	17.9919	18.8273	18.3662	19.2653	19.2653	18.1676	19.0447	19.4517	18.3993	18.2492	18.8683	18.1492	18.8459	18.7147	18.647	-0.0677157	0.779249	-0.0073352	0.0073352	0.983252				0.010934	18.6735	0.0460659	0.963415	0.988079	-6.54237		ENSG00000125730	C3	complement C3	-
Q8IVN3	15.7067	14.9203	17.3489	15.0681	15.7713	16.0926	17.6944	17.6944	16.057	15.3902	15.7769	17.1242	17.1237	16.2188	15.6691	16.1778	16.2871	16.1922	-0.094893	0.840055	-0.00718268	0.00718268	0.983597				0.106152	16.4618	0.29322	0.770396	0.923412	-6.50062		ENSG00000272573	MUSTN1	musculoskeletal, embryonic nuclear protein 1	-
Q08623	16.0412	15.3318	15.5246	14.0014	15.7794	16.2384	14.9567	14.9567	15.6414	14.9875	16.2259	15.5349	16.0828	14.4375	14.8178	15.7472	15.3538	15.4344	0.0805895	0.814775	0.00716942	0.00716942	0.983627				0.0238678	15.6623	0.079914	0.93658	0.97943	-6.54024		ENSG00000130021	PUDP	pseudouridine 5'-phosphatase	-
Q96QR8	12.9296	13.5664	14.2978	11.4186	13.0065	12.9124	14.262	14.262	14.154	12.7681	13.5323	14.182	13.2352	13.1737	12.3442	13.9875	13.3319	13.4221	0.0901916	0.833689	0.00712478	0.00712478	0.983728				0.223064	13.365	0.596841	0.552926	0.820669	-6.36649		ENSG00000146676	PURB	purine rich element binding protein B	-			Nucleoplasm (Supported)
P54646	12.8826	13.3438	13.8468	13.2499	13.2861	12.3962	14.4151	14.4151	13.0319	13.1209	13.3615	13.2352	13.5652	14.4237	13.0296	13.4682	13.4795	13.4045	-0.0749063	0.80538	-0.00704112	0.00704112	0.983918				0.0587624	13.3307	0.168298	0.866931	0.954398	-6.52931		ENSG00000162409	PRKAA2	protein kinase AMP-activated catalytic subunit alpha 2	-			Nuclear speckles (Supported)
P07951	26.0235	26.3866	26.0163	24.4097	26.2823	25.9727	25.3146	25.3146	25.5092	26.4104	26.4669	25.4075	26.6423	24.3142	25.0148	26.6384	25.715	25.8005	0.0854153	0.828051	0.0069992	0.0069992	0.984013				0.028212	26.0375	0.0732834	0.941832	0.983313	-6.54075		ENSG00000198467	TPM2	tropomyosin 2	-
Q13557	19.7684	19.8653	19.2712	19.7467	19.937	19.8666	18.9019	18.9019	19.6341	19.8509	19.2392	19.7189	19.4812	19.128	19.2108	19.5372	19.5324	19.475	-0.0573345	0.75559	-0.0069784	0.0069784	0.98406				-0.147397	19.4146	-0.924402	0.35909	0.681546	-6.12081		ENSG00000145349	CAMK2D	calcium/calmodulin dependent protein kinase II delta	-			Plasma membrane (Approved)
Q00765	17.9596	18.481	18.2124	18.4424	18.4375	18.6376	16.6773	16.6773	18.2293	18.2866	18.1578	16.8645	18.5492	16.3436	18.3791	18.0201	17.9406	17.8538	-0.0868517	0.831699	-0.00695107	0.00695107	0.984122				-0.267327	18.0245	-0.750857	0.45576	0.757234	-6.26389		ENSG00000129625	REEP5	receptor accessory protein 5	-			Endoplasmic reticulum (Approved)
P05090	16.9556	17.7191	17.9752	16.2332	17.7883	17.387	16.3039	16.3039	16.9731	17.4195	18.1058	16.4338	17.5117	15.7625	16.3397	17.4492	17.0833	16.9994	-0.0838708	0.826461	-0.00694264	0.00694264	0.984141				-0.195207	17.2504	-0.525128	0.601486	0.842136	-6.40636		ENSG00000189058	APOD	apolipoprotein D	-			Plasma membrane (Approved)
Q96GC5	16.2183	16.3913	16.5162	15.7363	16.2146	16.2914	15.3953	15.3953	16.4443	15.9714	16.5621	15.5716	16.3733	14.7553	15.6118	16.3101	16.0198	15.95	-0.0698202	0.797932	-0.00684476	0.00684476	0.984363				-0.159042	15.9872	-0.6414	0.523778	0.806673	-6.33918		ENSG00000175581	MRPL48	mitochondrial ribosomal protein L48	+	Matrix	Mitochondrial central dogma;Translation;Mitochondrial ribosome;LSU		Ribo
Q9NQE9	14.2722	15.1781	15.2949	12.9309	14.3091	14.9861	15.5964	15.5964	14.7325	14.9264	15.2864	13.4681	15.0849	15.919	15.0246	14.4122	14.7705	14.8568	0.0862365	0.834904	0.00675778	0.00675778	0.98456				0.204223	14.4425	0.471404	0.639113	0.85715	-6.43292		ENSG00000111911	HINT3	histidine triad nucleotide binding protein 3	+	unknown		Mitochondria;Nucleoli (Approved)
Q96MG2	15.4948	17.2011	16.9622	15.7084	16.5822	16.4889	17.8891	17.8891	15.3783	16.543	17.5533	16.8247	17.097	16.0752	17.577	16.4732	16.777	16.6902	-0.0867313	0.836061	-0.00674439	0.00674439	0.98459				0.0721432	16.8105	0.178019	0.859325	0.954284	-6.52764		ENSG00000167476	JSRP1	junctional sarcoplasmic reticulum protein 1	-			Endoplasmic reticulum (Approved)
P53041	16.9548	17.0414	17.0686	16.6228	16.6723	16.6129	17.2621	17.2621	17.358	17.1615	17.5791	16.4233	16.7275	16.0541	16.5988	17.1184	16.9371	16.8776	-0.0595432	0.776034	-0.00655687	0.00655687	0.985016				-0.0131162	16.7431	-0.0459938	0.963472	0.988079	-6.54237		ENSG00000011485	PPP5C	protein phosphatase 5 catalytic subunit	-			Cytosol;Vesicles (Supported)
Q03001	12.6671	13.461	12.821	13.1172	13.2176	13.3408	14.5153	14.5153	13.5549	13.5968	12.7614	13.2226	13.2199	14.3285	14.2288	13.3296	13.4569	13.5303	0.0734198	0.81664	0.00645868	0.00645868	0.985238				0.224615	13.3914	0.756351	0.452486	0.757234	-6.25981		ENSG00000151914	DST	dystonin	-			Microtubules;Nucleoplasm (Approved)
Q9BTE6	15.5854	15.3819	14.7877	14.9444	15.6368	14.8875	15.908	15.908	15.3729	15.5489	14.6873	15.9493	15.9339	14.3427	15.6858	14.9805	15.38	15.3127	-0.067298	0.801951	-0.00645066	0.00645066	0.985257				0.0081401	15.1592	0.0341468	0.972877	0.991122	-6.54284
P48556	14.5573	14.3727	15.0753	14.8632	14.1556	15.1518	15.4066	15.4066	15.4792	14.7864	14.4969	15.097	14.9729	15.2751	14.9184	14.4386	14.8736	14.9331	0.0594157	0.780659	0.00638948	0.00638948	0.985395				0.135558	14.7603	0.629417	0.531536	0.80996	-6.34671		ENSG00000099341	PSMD8	proteasome 26S subunit, non-ATPase 8	-			Cytosol (Approved)
P50914	12.7444	13.5607	14.429	14.5901	13.7358	12.9242	14.8432	14.8432	13.4576	13.6724	14.1393	13.9384	13.8269	15.0163	14.6638	13.5813	13.9588	14.037	0.0781977	0.82851	0.00638892	0.00638892	0.985397				0.204542	13.9829	0.614766	0.541102	0.816103	-6.35574		ENSG00000188846	RPL14	ribosomal protein L14	-			Cytosol;Endoplasmic reticulum (Supported)
Q13155	13.8801	13.3816	12.8728	14.1128	13.1262	13.4874	14.5375	14.5375	14.3204	14.2547	13.3672	13.0699	13.8151	14.6654	13.4162	13.5935	13.742	13.8128	0.0707927	0.814088	0.00632383	0.00632383	0.985544				0.184439	13.5093	0.653242	0.51617	0.80354	-6.3316		ENSG00000106305	AIMP2	aminoacyl tRNA synthetase complex interacting multifunctional protein 2	-			Cytosol (Approved)
Q9BV79	18.5009	18.2522	18.5652	18.3958	18.4966	18.2905	18.2089	18.2089	18.274	18.0294	18.4931	18.2206	18.4538	17.4914	18.7182	18.8319	18.3649	18.314	-0.0508335	0.752154	-0.00628777	0.00628777	0.985626				-0.0731186	18.2667	-0.476159	0.635742	0.856966	-6.43068		ENSG00000116353	MECR	mitochondrial trans-2-enoyl-CoA reductase	+	Matrix	Metabolism;Lipid metabolism;Type II fatty acid synthesis	Mitochondria (Supported)
P10515	21.736	21.603	21.6369	21.4346	21.4576	21.794	22.2152	22.2152	21.9643	21.542	22.3118	21.4427	21.8296	21.8379	21.8673	21.6823	21.7616	21.8097	0.0481589	0.742501	0.00622708	0.00622708	0.985764				0.11297	21.7555	0.778336	0.43952	0.74812	-6.24317		ENSG00000150768	DLAT	dihydrolipoamide S-acetyltransferase	+	Matrix	Metabolism;Carbohydrate metabolism;Pyruvate metabolism	Mitochondria (Enhanced)
P01034	14.3591	15.5298	14.4824	14.0046	15.1074	14.1217	16.4011	16.4011	15.0772	15.5568	15.1437	15.7144	15.2545	14.2035	15.1919	14.9053	15.0509	15.1309	0.0800112	0.836338	0.00621031	0.00621031	0.985802				0.272899	15.1507	0.754723	0.453455	0.757234	-6.26102		ENSG00000101439	CST3	cystatin C	-			Golgi apparatus;Vesicles (Supported)
P38646	22.2046	22.2255	22.0926	22.1432	22.4505	22.2138	21.7838	21.7838	22.2079	22.0112	22.1625	22.1455	22.0706	22.1543	22.0436	22.405	22.1122	22.1501	0.0378422	0.685414	0.00620789	0.00620789	0.985807				-0.00908165	22.0922	-0.0841303	0.933241	0.978903	-6.5399		ENSG00000113013	HSPA9	heat shock protein family A (Hsp70) member 9	+	Matrix	Metabolism;Metals and cofactors;Fe-S cluster biosynthesis	Mitochondria (Supported)
P25325	18.5717	18.7759	18.5381	18.0282	18.3759	18.5436	18.1995	18.1995	18.0816	18.0097	18.3985	18.219	18.0781	18.9957	18.3289	18.7332	18.404	18.3556	-0.0484604	0.752807	-0.00597595	0.00597595	0.986334				-0.07768	18.3653	-0.571836	0.569633	0.825804	-6.38096		ENSG00000128309	MPST	mercaptopyruvate sulfurtransferase	+	MIM	Metabolism;Detoxification;Xenobiotic metabolism;Metabolism;Sulfur metabolism	Mitochondria (Approved)
Q86WC6	14.6146	14.8453	15.0627	14.9118	14.7062	14.6128	14.5602	14.5602	14.9381	14.5822	14.5722	14.9103	14.7342	14.6316	14.3848	14.8192	14.7342	14.6966	-0.0376652	0.694057	-0.00597389	0.00597389	0.986339				-0.0625285	14.819	-0.318305	0.751392	0.916539	-6.49299		ENSG00000182676|ENSG00000288186	PPP1R27	protein phosphatase 1 regulatory subunit 27	-
P68871	25.5985	25.1261	25.6249	24.4594	24.9797	24.5904	25.2824	25.2824	24.9437	25.2488	26.3126	24.7435	24.5046	25.6137	24.9268	25.1557	25.118	25.1812	0.0631789	0.804598	0.00596541	0.00596541	0.986358				0.0866705	25.3071	0.31954	0.75046	0.916539	-6.49259		ENSG00000244734	HBB	hemoglobin subunit beta	-
P30405	19.4441	19.7465	19.6069	19.4649	19.9211	19.6258	18.6336	18.6336	19.2111	19.1216	19.4105	19.4854	19.5058	19.6663	19.3727	19.7351	19.3846	19.4385	0.0539843	0.777592	0.00589768	0.00589768	0.986512				-0.0532914	19.3923	-0.314416	0.754328	0.91725	-6.49421		ENSG00000108179	PPIF	peptidylprolyl isomerase F	+	Matrix	Signaling;Calcium homeostasis;Mitochondrial permeability transition pore	Mitochondria (Supported)
Q9NSE4	18.9732	19.4876	19.3976	19.0438	19.6958	19.1533	17.736	17.736	19.0285	19.4212	18.9177	18.8502	18.8236	18.8354	18.4692	19.4202	18.9029	18.9708	0.0678319	0.819078	0.00587933	0.00587933	0.986554				-0.0988679	18.944	-0.413798	0.680541	0.877138	-6.45824		ENSG00000067704	IARS2	isoleucyl-tRNA synthetase 2, mitochondrial	+	Matrix	Mitochondrial central dogma;Translation;mt-tRNA synthetases	Mitochondria (Enhanced)
P07942	20.0113	20.3355	20.1568	20.0559	19.7585	20.0738	18.1757	18.1757	19.6683	20.4251	19.2148	19.7365	19.789	17.9276	19.3817	19.9532	19.5929	19.512	-0.0808392	0.845853	-0.00587741	0.00587741	0.986558				-0.283298	19.5262	-0.827114	0.411547	0.726794	-6.20459		ENSG00000091136	LAMB1	laminin subunit beta 1	-
Q9Y263	16.9995	17.1215	16.6402	16.4082	16.7522	16.9494	16.2632	16.2632	17.0056	17.1067	16.8628	15.9912	17.2103	16.0482	16.6202	17.0039	16.6747	16.7311	0.0564172	0.787525	0.00585249	0.00585249	0.986615				-0.00236598	16.8027	-0.0124673	0.990095	0.997577	-6.54335		ENSG00000137055	PLAA	phospholipase A2 activating protein	-			Cytosol;Plasma membrane (Supported)
P17568	17.7963	16.8671	18.2464	18.1043	17.6443	16.9713	18.0925	18.0925	17.5958	17.1914	17.5995	17.6854	18.2955	16.9185	18.1965	17.8335	17.7268	17.6645	-0.0623133	0.806812	-0.00580931	0.00580931	0.986713				-0.0100717	17.7278	-0.0459325	0.963521	0.988079	-6.54237		ENSG00000099795	NDUFB7	NADH:ubiquinone oxidoreductase subunit B7	+	MIM	OXPHOS;Complex I;CI subunits;OXPHOS;OXPHOS subunits		CI
P17174	23.2123	23.171	23.3735	23.2128	23.5935	23.2663	23.7164	23.7164	23.7146	23.1735	23.7152	23.1854	22.9493	23.4877	23.2696	23.419	23.4078	23.3643	-0.0434664	0.735698	-0.0057941	0.0057941	0.986747				0.000625775	23.3763	0.00491154	0.996098	0.998643	-6.54341		ENSG00000120053	GOT1	glutamic-oxaloacetic transaminase 1	-			Nucleoplasm (Supported)
P02656	15.4458	16.3323	16.084	15.3487	15.8534	15.4495	16.5567	16.5567	15.183	16.4443	17.0509	15.5965	16.1668	15.7147	16.0925	15.8945	15.9534	16.0179	0.0645304	0.813488	0.00578508	0.00578508	0.986768				0.150722	16.1701	0.57776	0.565652	0.824266	-6.37759		ENSG00000110245	APOC3	apolipoprotein C3	-			Nucleoplasm (Approved)
Q9Y6C9	15.5891	15.044	15.1883	14.2833	15.097	15.5685	12.9488	12.9488	15.4317	14.8345	14.6297	14.0887	15.1799	13.0437	14.8582	15.294	14.5835	14.67	0.0865582	0.85745	0.00578131	0.00578131	0.986776				-0.146962	14.6386	-0.350716	0.727066	0.904593	-6.4822		ENSG00000109919|ENSG00000285121	MTCH2	mitochondrial carrier 2	+	MOM	Small molecule transport;SLC25A family;Mitochondrial dynamics and surveillance;Fusion	Mitochondria (Supported)
Q9H987	20.3365	20.9022	20.3563	20.1078	20.1205	20.3301	21.0655	21.0655	20.0982	20.6104	20.3763	20.1592	20.4917	20.9703	20.6799	20.4857	20.5355	20.4839	-0.0515825	0.77296	-0.00576913	0.00576913	0.986804				0.0241259	20.5287	0.12682	0.89952	0.96918	-6.53541		ENSG00000166317	SYNPO2L	synaptopodin 2 like	-			Nuclear speckles (Supported)
P52758	18.1022	17.5876	17.8446	18.0699	17.4209	18.1287	18.5337	18.5337	17.9944	17.5539	18.347	17.7549	17.6598	18.6624	18.1631	17.6488	18.0277	17.9731	-0.0546093	0.787089	-0.00567807	0.00567807	0.987011				0.0176796	17.7575	0.0947613	0.92483	0.975608	-6.53895		ENSG00000132541	RIDA	reactive intermediate imine deaminase A homolog	+	Matrix
Q6PCB7	16.2137	16.1581	15.8637	16.3541	16.1833	16.199	16.4962	16.4962	16.4939	16.1195	16.1039	16.4285	15.9371	16.5174	15.9713	16.0734	16.2455	16.2056	-0.0399129	0.724582	-0.00558431	0.00558431	0.987224				-0.00410455	16.1516	-0.0316646	0.974848	0.991122	-6.54292		ENSG00000130304	SLC27A1	solute carrier family 27 member 1	-			Plasma membrane (Approved)
Q9UQM7	16.1885	16.0483	15.0407	16.6498	16.542	16.5523	17.7971	17.7971	14.9297	16.0894	16.8374	17.5679	16.5404	17.9231	17.289	16.1114	16.577	16.661	0.0840453	0.860002	0.00550502	0.00550502	0.987404				0.258344	16.2453	0.691812	0.491803	0.787672	-6.30595		ENSG00000070808	CAMK2A	calcium/calmodulin dependent protein kinase II alpha	-			Plasma membrane (Approved)
Q00059	19.409	19.5928	19.1149	18.5912	19.7507	19.2123	18.8779	18.8779	18.6784	18.8653	19.8449	18.9697	19.156	18.5254	19.3955	19.5485	19.1783	19.1229	-0.0553842	0.797249	-0.00545014	0.00545014	0.987529				-0.098308	19.185	-0.544735	0.588015	0.832366	-6.39596		ENSG00000108064	TFAM	transcription factor A, mitochondrial	+	Matrix	Mitochondrial central dogma;mtDNA maintenance;mtDNA replication;Mitochondrial central dogma;mtDNA maintenance;mtDNA nucleoid;Mitochondrial central dogma;mtRNA metabolism;Transcription	Mitochondria (Enhanced)
O94760	18.1235	18.0801	19.2736	18.1124	18.5838	18.429	19.7071	19.7071	17.7035	18.4319	19.8177	19.0653	19.1548	18.7016	18.7557	18.9423	18.7521	18.8216	0.0695422	0.835925	0.00541267	0.00541267	0.987614				0.205976	19.0614	0.70004	0.486688	0.786325	-6.30029		ENSG00000153904	DDAH1	dimethylarginine dimethylaminohydrolase 1	-			Cytosol;Plasma membrane (Approved)
Q15257	17.2121	16.8629	16.9431	16.3276	16.9767	16.9504	16.1328	16.1328	16.4413	16.7994	17.053	16.0895	16.6681	16.8437	16.9314	17.1322	16.6923	16.7448	0.0525105	0.789678	0.00538495	0.00538495	0.987677				-0.027414	16.8739	-0.192746	0.847828	0.953091	-6.52492		ENSG00000119383	PTPA	protein phosphatase 2 phosphatase activator	-			Nucleoplasm (Enhanced)
P02679	18.8049	19.5764	19.5579	19.0705	19.3382	18.4188	18.3866	18.3866	18.2155	19.439	19.9552	19.0245	19.2239	17.5258	18.5091	19.0955	18.9425	18.8736	-0.0689014	0.835384	-0.00538217	0.00538217	0.987684				-0.148317	19.0882	-0.440953	0.660879	0.873124	-6.44671		ENSG00000171557	FGG	fibrinogen gamma chain	-			Endoplasmic reticulum (Approved)
P55290	18.8235	18.5594	18.359	18.7902	18.4296	18.6244	19.3954	19.3954	18.4978	18.4217	19.0279	19.223	18.4822	19.0759	19.2106	18.8479	18.7971	18.8484	0.0512438	0.786267	0.00535139	0.00535139	0.987754				0.136714	18.6987	0.837047	0.405986	0.722556	-6.19645		ENSG00000140945	CDH13	cadherin 13	-			Plasma membrane (Supported)
P22830	18.1708	18.4278	18.3009	17.6572	18.0239	18.1671	18.279	18.279	18.2874	18.2273	18.3086	17.858	17.8999	18.6319	18.1568	18.2621	18.1632	18.204	0.0407993	0.739582	0.00534526	0.00534526	0.987768				0.0573379	18.0653	0.388106	0.699352	0.888066	-6.46847		ENSG00000066926	FECH	ferrochelatase	+	MIM	Metabolism;Metals and cofactors;Heme synthesis and processing;Metabolism;Metals and cofactors;Fe-S-containing proteins
P09651	15.6639	15.7395	15.571	15.4381	15.2888	15.5734	15.1045	15.1045	14.856	15.8415	14.9402	15.1894	15.303	16.1678	15.7063	15.0682	15.4355	15.3841	-0.0514286	0.787938	-0.00532329	0.00532329	0.987817				-0.0987123	15.3491	-0.492539	0.624189	0.849035	-6.42281		ENSG00000135486	HNRNPA1	heterogeneous nuclear ribonucleoprotein A1	-			Nucleoplasm (Enhanced)
P04114	14.6545	15.5384	14.0644	15.0199	15.6486	15.1074	15.0467	15.0467	14.5242	15.3633	15.2101	14.9607	16.0221	14.1259	14.9344	15.4841	15.0158	15.0781	0.0623067	0.821683	0.00531451	0.00531451	0.987837				0.0667161	15.3713	0.241685	0.809873	0.938059	-6.51433		ENSG00000084674	APOB	apolipoprotein B	-			Cytosol;Vesicles (Supported)
P27816	21.2803	21.3808	20.997	20.7838	21.0027	21.3903	20.3808	20.3808	21.2369	21.1327	20.6788	20.3071	21.3384	20.1941	20.9952	21.2751	20.9496	20.8948	-0.05476	0.802241	-0.00524025	0.00524025	0.988006				-0.136016	21.0424	-0.668849	0.506233	0.802596	-6.32139		ENSG00000047849	MAP4	microtubule associated protein 4	-			Cytosol;Microtubules;Plasma membrane (Enhanced)
P62937	21.454	21.732	21.4199	21.1205	21.644	21.3919	20.5475	20.5475	21.4401	21.498	21.5112	21.0799	21.3613	20.3925	20.6699	21.4633	21.2322	21.177	-0.0551473	0.80747	-0.00512173	0.00512173	0.988276				-0.152959	21.2721	-0.663719	0.509488	0.802617	-6.32477		ENSG00000196262	PPIA	peptidylprolyl isomerase A	-
P43034	16.0882	16.1887	16.0525	16.2887	16.3158	15.8921	14.961	14.961	15.7227	16.6073	15.4006	15.9119	16.533	15.2809	15.1938	16.6052	15.8435	15.9069	0.0634184	0.831024	0.00509797	0.00509797	0.98833				-0.0626552	16.0388	-0.188039	0.8515	0.953091	-6.52581		ENSG00000007168	PAFAH1B1	platelet activating factor acetylhydrolase 1b regulatory subunit 1	-			Centrosome (Supported)
O00217	19.2813	18.7235	19.2132	18.16	18.9882	19.3173	17.7012	17.7012	19.1156	18.6264	18.8279	18.0769	18.9737	16.9821	18.6393	19.288	18.6357	18.5662	-0.0695232	0.848366	-0.00496511	0.00496511	0.988633				-0.203024	18.5448	-0.643832	0.522211	0.806673	-6.33763		ENSG00000110717	NDUFS8	NADH:ubiquinone oxidoreductase core subunit S8	+	MIM	OXPHOS;Complex I;CI subunits;Metabolism;Metals and cofactors;Fe-S-containing proteins;OXPHOS;OXPHOS subunits	Mitochondria (Supported)	CI
P07814	18.1732	18.4073	17.5699	18.3437	18.4815	18.4503	17.3112	17.3112	17.9433	18.6827	17.2879	18.1961	18.3814	17.5282	17.9996	18.4831	18.006	18.0628	0.0567302	0.822947	0.00480099	0.00480099	0.989006				-0.0425371	18.1095	-0.210441	0.834058	0.948786	-6.52137		ENSG00000136628	EPRS1	glutamyl-prolyl-tRNA synthetase 1	-			Cytosol (Enhanced)
Q86TD4	21.8912	21.5207	21.6819	21.9373	21.5878	21.9743	22.1584	22.1584	22.0668	21.5579	21.4252	22.0857	21.7183	22.527	21.9423	21.9306	21.8638	21.9067	0.0429853	0.777976	0.00468684	0.00468684	0.989266				0.0850778	21.7926	0.613159	0.542157	0.816103	-6.35671		ENSG00000185739	SRL	sarcalumenin	-
P16104	18.3071	17.9934	18.724	17.6238	17.2337	16.3714	17.7172	17.7172	16.409	16.746	16.9728	18.6536	17.4993	18.7998	18.6855	17.338	17.711	17.638	-0.0729881	0.864179	-0.00462717	0.00462717	0.989402				-0.0720938	17.959	-0.171604	0.864344	0.954398	-6.52875		ENSG00000188486	H2AX	H2A.X variant histone	-			Nucleoplasm (Supported)
Q14697	15.3087	15.4832	15.1102	13.9106	15.4254	15.5175	14.4681	14.4681	15.4257	15.2673	15.2418	14.7808	15.3992	13.9979	15.1352	14.9034	14.9615	15.0189	0.0574582	0.834456	0.00451602	0.00451602	0.989655				-0.0130257	15.0204	-0.0571519	0.95462	0.986738	-6.5418		ENSG00000089597	GANAB	glucosidase II alpha subunit	-			Endoplasmic reticulum (Approved)
P46459	17.1221	17.0032	16.3426	17.524	17.3438	17.2046	17.0382	17.0382	17.7615	17.057	16.8249	18.0217	17.3932	16.1098	16.7149	17.1664	17.0771	17.1312	0.0540882	0.829742	0.00438423	0.00438423	0.989956				0.0485353	17.204	0.197357	0.844235	0.953091	-6.52402		ENSG00000073969|ENSG00000276262|ENSG00000278174	NSF	N-ethylmaleimide sensitive factor, vesicle fusing ATPase	-			Cytosol (Enhanced)
P78371	18.732	18.6576	18.454	19.1079	19.1022	18.2923	18.9176	18.9176	19.0318	18.7382	18.7246	18.7654	18.6395	18.3099	19.1347	18.5154	18.7726	18.7325	-0.0401868	0.77824	-0.0043758	0.0043758	0.989975				-0.019478	18.7071	-0.150113	0.881194	0.959776	-6.5322		ENSG00000166226	CCT2	chaperonin containing TCP1 subunit 2	-			Cytosol (Supported)
Q9UHX1	13.4346	13.3533	13.5491	13.2858	12.8761	13.5552	13.4589	13.4589	13.8464	12.9068	13.916	12.9635	13.0666	14.3048	13.661	12.7114	13.3715	13.4221	0.0505781	0.821325	0.00432365	0.00432365	0.990094				0.0630617	13.259	0.258114	0.797228	0.937337	-6.51025		ENSG00000179950|ENSG00000274081	PUF60	poly(U) binding splicing factor 60	-			Nucleoplasm (Enhanced)
Q7Z6Z7	13.679	13.9566	13.8667	14.5115	14.197	14.4554	14.7761	14.7761	14.0291	14.0786	13.7961	14.6516	14.1957	14.5398	14.6671	13.8885	14.2773	14.2308	-0.0465034	0.811681	-0.0042139	0.0042139	0.990344				0.024758	14.2966	0.144795	0.885373	0.961056	-6.53298		ENSG00000086758	HUWE1	HECT, UBA and WWE domain containing E3 ubiquitin protein ligase 1	-			Cytosol;Nucleoplasm (Enhanced)
Q8TBC4	15.4965	16.0691	15.5504	15.9943	15.2146	15.6433	16.3943	16.3943	16.1878	15.8035	15.4227	16.1577	15.5152	16.2895	16.1958	15.5594	15.8446	15.8914	0.0468695	0.816959	0.00411511	0.00411511	0.990569				0.1254	15.6529	0.607923	0.545601	0.816561	-6.35988		ENSG00000144744	UBA3	ubiquitin like modifier activating enzyme 3	-			Cytosol;Plasma membrane (Approved)
P25398	18.3663	18.1132	17.9748	18.1187	18.397	18.0007	17.7701	17.7701	18.2359	18.257	18.2598	18.2341	18.3172	16.8547	18.5699	18.1601	18.0639	18.1111	0.047239	0.819076	0.00409448	0.00409448	0.990616				0.00526763	17.9677	0.0201932	0.983958	0.995096	-6.54322		ENSG00000112306	RPS12	ribosomal protein S12	-			Cytosol (Supported)
Q9Y4J8	18.808	19.1565	18.8006	17.8831	18.7605	18.5982	19.7117	19.7117	19.1919	19.1584	19.7209	18.2281	19.2098	17.8524	18.613	18.9939	18.9288	18.871	-0.0577288	0.850968	-0.00404602	0.00404602	0.990727				0.0541162	18.9418	0.212999	0.832072	0.94833	-6.52083		ENSG00000134769	DTNA	dystrobrevin alpha	-			Cell Junctions;Intermediate filaments;Nucleoplasm (Approved)
P13798	19.3576	19.4751	19.2805	19.3175	19.4979	19.1439	19.8482	19.8482	19.5596	19.6569	19.5046	19.8167	19.3813	19.3394	19.2704	19.5126	19.4711	19.5052	0.0340896	0.762611	0.00401224	0.00401224	0.990804				0.0879551	19.4307	0.6616	0.510835	0.80354	-6.32616		ENSG00000164062	APEH	acylaminoacyl-peptide hydrolase	-			Cytosol (Enhanced)
P56556	18.651	18.7223	19.4981	18.8247	19.1954	18.8656	18.8411	18.8411	19.0211	18.6611	19.4086	18.99	19.1566	18.1594	19.2601	19.1245	18.9299	18.9727	0.0427817	0.805989	0.00400739	0.00400739	0.990815				0.0300935	19.0432	0.16559	0.869053	0.95505	-6.52976		ENSG00000184983|ENSG00000272765|ENSG00000273397|ENSG00000277365|ENSG00000281013	NDUFA6	NADH:ubiquinone oxidoreductase subunit A6	+	MIM	OXPHOS;Complex I;CI subunits;OXPHOS;OXPHOS subunits		CI
Q5VST9	20.9892	22.1592	21.2472	21.9184	22.063	22.0804	21.7164	21.7164	22.311	22.1131	21.0325	21.8039	21.3845	21.3462	21.9241	21.5918	21.7363	21.6884	-0.0478691	0.824767	-0.00400515	0.00400515	0.99082				-0.0507109	21.733	-0.266599	0.790719	0.934722	-6.50803		ENSG00000154358	OBSCN	obscurin, cytoskeletal calmodulin and titin-interacting RhoGEF	-			Cytosol;Plasma membrane (Approved)
P52788	14.059	14.2458	13.9936	13.7098	14.1912	14.0775	13.6173	13.6173	14.359	13.7448	13.7827	14.6646	14.3549	13.3587	13.4319	14.1741	13.9389	13.9838	0.0449425	0.816588	0.00395481	0.00395481	0.990935				-0.00100843	14.0535	-0.00566383	0.9955	0.998643	-6.54341		ENSG00000102172	SMS	spermine synthase	-			Nuclear bodies (Approved)
Q92945	15.2774	15.2696	14.3412	13.8744	14.6047	15.3319	15.3217	15.3217	15.2198	14.8361	15.6115	15.1443	14.9217	14.7116	14.6057	14.6925	14.9178	14.9679	0.0500762	0.833756	0.00395406	0.00395406	0.990937				0.107778	14.7962	0.417047	0.678177	0.877138	-6.45689		ENSG00000088247	KHSRP	KH-type splicing regulatory protein	-			Nucleoplasm (Enhanced)
P54577	17.1949	16.9065	17.4611	16.9298	17.1196	17.1817	17.478	17.478	17.4334	17.2543	17.3353	16.8943	17.5743	16.7484	17.5099	17.2964	17.2187	17.2558	0.0371089	0.783132	0.00393967	0.00393967	0.99097				0.074149	17.2691	0.561158	0.576842	0.827755	-6.38696		ENSG00000134684	YARS1	tyrosyl-tRNA synthetase 1	-			Cytosol (Enhanced)
P15924	18.1336	16.7509	17.9187	17.2914	17.1329	17.3872	16.4966	16.4966	17.4106	17.882	15.7972	17.7008	17.6852	17.6037	16.4734	17.5362	17.201	17.2612	0.0601633	0.860919	0.00391287	0.00391287	0.991031				-0.0404581	17.4226	-0.129831	0.897147	0.96858	-6.53503		ENSG00000096696	DSP	desmoplakin	-			Cell Junctions (Supported)
Q15172	14.7666	14.8027	14.1953	14.3458	14.8049	14.715	14.9343	14.9343	14.7994	14.7085	14.7537	15.3478	14.5248	14.219	14.5029	14.3213	14.6874	14.6472	-0.0402057	0.800843	-0.00387793	0.00387793	0.99111				-0.00492561	14.6169	-0.0271244	0.978453	0.993689	-6.54306		ENSG00000066027	PPP2R5A	protein phosphatase 2 regulatory subunit B'alpha	-			Cytosol (Supported)
Q9NZZ3	14.1582	13.6054	12.1517	13.9769	12.9189	14.2526	13.2461	13.2461	14.0452	13.1492	12.4574	14.1598	14.0541	12.3622	13.8271	13.9928	13.4445	13.506	0.061475	0.868054	0.00377783	0.00377783	0.991339				0.0331358	13.679	0.106982	0.915171	0.975369	-6.53772		ENSG00000086065	CHMP5	charged multivesicular body protein 5	-			Cytosol;Microtubules (Supported)
P28838	19.3504	19.5189	19.339	19.151	19.4382	19.4672	18.5002	18.5002	19.2475	19.4134	19.0106	18.9838	19.0952	18.8753	18.9254	19.3874	19.1581	19.1173	-0.0407927	0.8094	-0.00374627	0.00374627	0.991411				-0.134783	19.2131	-0.867549	0.3892	0.708575	-6.17087		ENSG00000002549	LAP3	leucine aminopeptidase 3	+	Matrix	Protein import, sorting and homeostasis;Protein homeostasis;Proteases	Cytosol (Supported)
P05455	16.068	16.9436	16.1809	16.2045	16.4329	16.3803	15.8932	15.8932	16.4511	16.0374	16.6739	16.1071	16.2178	16.0464	16.4995	16.2684	16.2496	16.2877	0.0381215	0.798772	0.00371979	0.00371979	0.991471				-0.0127834	16.216	-0.0838734	0.933445	0.978903	-6.53992		ENSG00000138385	SSB	small RNA binding exonuclease protection factor La	-			Nucleoplasm (Approved)
P08238	22.22	22.2904	21.9507	22.4158	22.4992	22.297	21.7455	21.7455	22.5478	22.5231	21.8042	22.2098	22.3731	21.7884	21.8486	22.3793	22.1455	22.1843	0.0387931	0.805676	0.00364032	0.00364032	0.991653				-0.0183496	22.2625	-0.117181	0.907119	0.970892	-6.53658		ENSG00000096384	HSP90AB1	heat shock protein 90 alpha family class B member 1	-			Cytosol (Supported)
Q68J44	15.2378	15.59	16.2344	15.9064	15.543	15.1817	16.3876	16.3876	15.3091	15.5349	15.4631	15.876	15.7742	16.3131	16.1708	15.6729	15.8086	15.7643	-0.0443366	0.837972	-0.00340374	0.00340374	0.992193				0.0383822	15.8486	0.181172	0.856861	0.95417	-6.52707		ENSG00000188716|ENSG00000281660	DUSP29	dual specificity phosphatase 29	-
P52888	14.6081	14.3389	15.0854	13.8789	14.9477	14.894	15.4714	15.4714	15.1214	14.7774	15.1754	14.8075	14.5309	15.7317	14.1966	14.7414	14.837	14.8853	0.0482998	0.851559	0.00337062	0.00337062	0.992269				0.138934	14.6653	0.549879	0.584504	0.830557	-6.39317		ENSG00000172009	THOP1	thimet oligopeptidase 1	-			Cytosol (Supported)
Q02790	15.0243	15.1591	15.3393	15.7681	15.3466	15.358	16.4023	16.4023	16.2165	15.0535	14.9153	16.0981	15.0626	16.7168	16.0661	15.099	15.6	15.6535	0.0535161	0.865753	0.00335042	0.00335042	0.992315				0.16813	15.5046	0.577915	0.565548	0.824266	-6.3775		ENSG00000004478	FKBP4	FKBP prolyl isomerase 4	-			Cytosol (Enhanced)
P07954	22.7292	23.0281	22.9414	22.3269	23.0572	22.6962	22.2977	22.2977	22.7265	22.8662	22.8166	22.3873	22.742	22.0311	22.6775	22.8375	22.6718	22.6356	-0.0362363	0.817241	-0.00317611	0.00317611	0.992713				-0.0896764	22.6722	-0.645015	0.521449	0.806673	-6.33688		ENSG00000091483	FH	fumarate hydratase	+	Matrix	Metabolism;Carbohydrate metabolism;TCA cycle	Mitochondria (Enhanced)
P61106	14.38	15.1453	14.5986	15.6898	14.5871	15.2434	14.4163	14.4163	15.3251	14.5715	14.6076	15.1368	15.1656	14.3149	14.5846	15.1168	14.8096	14.8529	0.0432729	0.844763	0.0031704	0.0031704	0.992726				-0.0129151	14.9549	-0.0494599	0.960722	0.988079	-6.5422		ENSG00000119396	RAB14	RAB14, member RAS oncogene family	-			Vesicles (Supported)
Q9H2G2	13.8043	12.8585	12.6593	14.1994	13.6462	13.7697	14.4412	14.4412	13.6393	13.3051	13.6232	14.0204	14.675	14.0225	12.5472	13.5691	13.7275	13.6752	-0.0522435	0.873534	-0.00306775	0.00306775	0.992961				0.0497128	13.4393	0.162509	0.871467	0.955182	-6.53027		ENSG00000065613	SLK	STE20 like kinase	-			Cytosol;Plasma membrane (Approved)
P00441	22.1308	22.7477	22.3674	20.7916	22.4806	22.205	20.6394	20.6394	21.467	22.3281	22.661	21.3868	22.5535	20.5146	21.2686	22.2924	21.7502	21.809	0.0587547	0.889711	0.00298186	0.00298186	0.993158				-0.0999379	22.1874	-0.291569	0.771652	0.923412	-6.5011		ENSG00000142168	SOD1	superoxide dismutase 1	+	IMS	Metabolism;Detoxification;ROS and glutathione metabolism	Cytosol;Nucleoplasm;Plasma membrane (Supported)
Q7Z434	16.5433	16.2035	16.4216	16.8896	16.1257	16.8598	16.5699	16.5699	16.1362	16.2076	16.1759	16.9854	16.2854	17.415	16.6986	16.588	16.5229	16.5615	0.038598	0.840375	0.00291519	0.00291519	0.99331				0.0453042	16.4414	0.233417	0.816256	0.938168	-6.51629		ENSG00000088888	MAVS	mitochondrial antiviral signaling protein	+	MOM	Signaling;Immune response	Mitochondria (Enhanced)
Q9BWH2	18.5598	18.6242	18.5954	17.5778	18.5344	18.7597	16.4863	16.4863	18.3305	17.9964	18.6147	17.3823	18.388	16.3437	17.8659	18.2329	17.953	17.8943	-0.0587051	0.893629	-0.00286731	0.00286731	0.99342				-0.268236	18.0405	-0.763779	0.448081	0.756277	-6.25424		ENSG00000165775	FUNDC2	FUN14 domain containing 2	+	MOM	Mitochondrial dynamics and surveillance;Organelle contact sites;Signaling
Q00325	20.3512	19.5142	20.3519	21.0731	20.0153	19.7843	21.2938	21.2938	20.9914	20.1584	19.8479	20.3458	19.717	21.3557	20.8532	20.0071	20.4597	20.4096	-0.050124	0.878386	-0.00282271	0.00282271	0.993522				0.0690282	20.1137	0.271031	0.787325	0.933817	-6.50685		ENSG00000075415	SLC25A3	solute carrier family 25 member 3	+	MIM	Metabolism;Metals and cofactors;Copper metabolism;Signaling;Calcium homeostasis;Calcium cycle;Small molecule transport;SLC25A family	Mitochondria (Supported)
P12814	17.4024	17.9624	18.2851	17.8201	17.7215	18.5765	16.0804	16.0804	17.6458	18.0147	16.9911	18.0823	18.1217	16.2435	17.1819	18.0995	17.4911	17.5476	0.0564788	0.892726	0.00278336	0.00278336	0.993612				-0.14505	17.7877	-0.441485	0.660496	0.873124	-6.44647		ENSG00000072110	ACTN1	actinin alpha 1	-			Actin filaments;Focal adhesion sites;Plasma membrane (Approved)
Q13263	13.4312	14.9971	13.9876	13.9907	13.9706	14.5906	14.7645	14.7645	14.2181	13.3339	14.3439	14.8096	14.0488	14.7569	14.5311	14.1022	14.3121	14.2681	-0.04405	0.864837	-0.00277804	0.00277804	0.993624				0.0205716	14.2741	0.105445	0.916385	0.975463	-6.53788		ENSG00000130726	TRIM28	tripartite motif containing 28	-			Nucleoplasm (Enhanced)
P11310	22.4837	22.1321	22.9453	21.9707	22.9683	22.508	22.4404	22.4404	22.1659	22.3362	22.6624	22.3701	22.2798	22.6436	22.21	22.9489	22.4861	22.4521	-0.0340183	0.830167	-0.00274985	0.00274985	0.993688				-0.0405466	22.4915	-0.246533	0.806136	0.938059	-6.51316		ENSG00000117054	ACADM	acyl-CoA dehydrogenase medium chain	+	Matrix	Metabolism;Lipid metabolism;Fatty acid oxidation	Mitochondria (Enhanced)
P24043	20.892	21.14	20.5255	21.0597	20.7085	20.7649	20.5262	20.5262	20.8103	21.0389	20.5996	20.6502	20.7178	20.7288	20.434	20.9373	20.7679	20.7396	-0.0282668	0.800334	-0.00273422	0.00273422	0.993724				-0.0627875	20.7894	-0.421934	0.674626	0.87685	-6.45486		ENSG00000196569	LAMA2	laminin subunit alpha 2	-
Q03252	19.6491	20.0609	19.6015	19.3425	19.7125	19.8344	19.6917	19.6917	19.6509	19.6306	20.1132	19.7648	19.9374	19.5693	19.514	19.621	19.6981	19.7252	0.0271136	0.793798	0.00271922	0.00271922	0.993758				0.0262102	19.8165	0.252118	0.801837	0.938059	-6.51177		ENSG00000176619	LMNB2	lamin B2	-			Nuclear membrane (Supported)
P61758	17.1446	16.9227	17.1972	16.8051	17.0776	16.6604	17.3633	17.3633	17.138	16.859	16.9972	16.8126	17.3152	17.1677	17.2101	16.8057	17.0668	17.0382	-0.0286153	0.805112	-0.00269394	0.00269394	0.993816				0.0137448	16.9483	0.108709	0.913807	0.975369	-6.53754		ENSG00000155959	VBP1	VHL binding protein 1	-			Cytosol (Supported)
O75531	13.194	13.712	12.8909	11.9274	12.962	13.661	14.426	14.426	12.4828	12.0792	13.2947	13.8499	13.3571	14.4062	14.4073	12.8719	13.3999	13.3436	-0.0562642	0.896047	-0.00268207	0.00268207	0.993843				0.0903194	13.4764	0.23799	0.812724	0.938059	-6.51522		ENSG00000175334	BANF1	BAF nuclear assembly factor 1	-			Nucleoplasm (Supported)
P62081	16.5103	16.5634	16.8795	16.9396	16.9484	16.6715	16.3218	16.3218	16.3011	16.8973	16.2671	17.1677	17.204	16.008	16.5663	16.4594	16.6445	16.6089	-0.035679	0.845739	-0.00259614	0.00259614	0.99404				-0.0817882	16.7696	-0.39344	0.69543	0.887276	-6.4664		ENSG00000171863	RPS7	ribosomal protein S7	-			Cytosol;Endoplasmic reticulum (Approved)
Q9NQR4	17.9615	18.0779	17.8968	17.8239	17.9981	17.7558	16.7645	16.7645	17.7402	17.7887	17.8551	17.6179	17.8741	16.8955	17.5235	18.0715	17.6304	17.6708	0.0404294	0.86267	0.00259375	0.00259375	0.994045				-0.083261	17.6818	-0.505307	0.615249	0.845473	-6.41649		ENSG00000114021	NIT2	nitrilase family member 2	+	unknown	Metabolism;Detoxification	Cytosol (Supported)
O94903	17.7888	17.1288	17.3019	17.601	16.9627	16.8376	18.1767	18.1767	16.6934	17.0094	17.7201	17.4415	17.2269	18.308	17.8559	17.3827	17.4968	17.4547	-0.0420404	0.872564	-0.00248891	0.00248891	0.994285				0.0550955	17.2331	0.257992	0.797322	0.937337	-6.51028		ENSG00000147471	PLPBP	pyridoxal phosphate binding protein	+	Matrix	Metabolism;Vitamin metabolism;Vitamin B6 metabolism	Cytosol (Enhanced)
P35268	14.5501	15.4868	16.1681	15.2565	15.3914	14.9438	16.6868	16.6868	16.4455	15.7263	16.2473	15.7437	15.4519	14.2958	15.7159	15.1474	15.6463	15.5967	-0.0495538	0.894126	-0.00240838	0.00240838	0.99447				0.0990901	15.5217	0.281932	0.778995	0.929144	-6.50385		ENSG00000116251	RPL22	ribosomal protein L22	-			Nucleoli (Approved)
Q92665	16.7972	16.804	16.7672	16.7508	16.982	16.6072	16.0574	16.0574	16.6181	16.6768	16.7182	16.3723	16.2876	16.6828	16.7859	16.9265	16.6029	16.6335	0.0306381	0.835506	0.00239131	0.00239131	0.994509				-0.0472911	16.5508	-0.318947	0.750907	0.916539	-6.49278		ENSG00000102738	MRPS31	mitochondrial ribosomal protein S31	+	Matrix	Mitochondrial central dogma;Translation;Mitochondrial ribosome;SSU	Mitochondria (Supported)	Ribo
P26196	14.9463	14.7356	14.7988	14.3789	14.9705	15.1312	13.4864	13.4864	13.8534	14.3818	15.31	13.8415	15.1211	13.7763	14.2643	15.0172	14.4918	14.4457	-0.0460646	0.88787	-0.00237927	0.00237927	0.994536				-0.189685	14.7488	-0.779717	0.438713	0.74812	-6.24211		ENSG00000110367	DDX6	DEAD-box helicase 6	-			Cytoplasmic bodies (Supported)
Q13683	16.0376	16.0677	16.0907	16.0776	16.2716	16.333	16.6133	16.6133	16.0911	15.84	16.8347	16.5918	16.3195	15.3055	16.7693	16.0653	16.2631	16.2271	-0.0359419	0.860319	-0.00234846	0.00234846	0.994607				0.0140835	16.267	0.0773995	0.938571	0.980871	-6.54044		ENSG00000135424	ITGA7	integrin subunit alpha 7	-			Plasma membrane (Approved)
Q92552	15.1246	14.4679	14.926	15.73	14.5478	15.0991	14.561	14.561	15.3186	14.5924	14.1095	15.2117	15.511	13.5964	15.4513	14.8802	14.8772	14.8339	-0.0433031	0.882693	-0.0023466	0.0023466	0.994611				-0.0884759	14.6872	-0.255319	0.799376	0.938059	-6.51096		ENSG00000113048	MRPS27	mitochondrial ribosomal protein S27	+	Matrix	Mitochondrial central dogma;Translation;Mitochondrial ribosome;SSU	Mitochondria;Nucleoplasm (Approved)	Ribo
P51888	14.8512	15.5087	15.5132	16.3593	15.1535	14.8316	16.6195	16.6195	15.004	15.3487	15.3068	15.8002	15.2665	16.7153	16.3007	15.3405	15.6821	15.6353	-0.0467263	0.892167	-0.00231546	0.00231546	0.994683				0.0871942	15.578	0.333744	0.739771	0.909881	-6.48798		ENSG00000188783	PRELP	proline and arginine rich end leucine rich repeat protein	-
Q96EY1	16.4708	16.7701	16.8055	16.6945	17.0456	16.7289	16.3133	16.3133	16.8346	16.3774	16.7966	15.9937	16.5462	16.8804	16.9376	17.0217	16.6427	16.6735	0.0307727	0.843002	0.00228246	0.00228246	0.994758				-0.0162927	16.684	-0.116339	0.907784	0.970892	-6.53668		ENSG00000103423|ENSG00000276726	DNAJA3	DnaJ heat shock protein family (Hsp40) member A3	+	Matrix	Protein import, sorting and homeostasis;Protein homeostasis;Chaperones	Mitochondria (Enhanced)
P18206	21.4904	21.9864	21.8115	21.7086	21.6961	21.7832	21.5557	21.5557	21.8565	21.7382	21.4936	21.7537	21.9134	21.6158	21.6205	21.766	21.6984	21.7197	0.0212647	0.78215	0.00226915	0.00226915	0.994789				0.000871957	21.8158	0.00885933	0.992962	0.998093	-6.54338		ENSG00000035403	VCL	vinculin	-			Focal adhesion sites (Enhanced)
O43920	20.3357	19.5766	20.1165	19.9942	20.073	19.9188	20.2199	20.2199	19.925	19.379	19.9738	20.067	19.6894	20.687	20.3057	20.1749	20.0568	20.0252	-0.0315819	0.848356	-0.00225563	0.00225563	0.99482				-0.00828598	19.828	-0.0455521	0.963823	0.988079	-6.54239		ENSG00000168653	NDUFS5	NADH:ubiquinone oxidoreductase subunit S5	+	MIM	OXPHOS;Complex I;CI subunits;OXPHOS;OXPHOS subunits		CI
Q8NB12	21.2793	21.1506	21.3981	21.5774	21.542	21.3719	20.8084	20.8084	21.2859	21.0741	20.7418	21.2512	21.4543	21.3531	20.9585	21.5833	21.242	21.2128	-0.0292531	0.841679	-0.0021897	0.0021897	0.994971				-0.0911955	21.336	-0.645612	0.521065	0.806673	-6.3365		ENSG00000115593	SMYD1	SET and MYND domain containing 1	-
O96000	19.6131	19.0735	19.7396	19.3888	19.5623	19.0023	18.8933	18.8933	19.5893	18.5906	19.0903	19.3057	19.5219	19.0424	19.5033	19.2699	19.2708	19.2392	-0.0315812	0.854067	-0.00216357	0.00216357	0.995031				-0.0855089	19.3555	-0.565082	0.574187	0.826804	-6.38477		ENSG00000140990	NDUFB10	NADH:ubiquinone oxidoreductase subunit B10	+	MIM	OXPHOS;Complex I;CI subunits;OXPHOS;OXPHOS subunits		CI
P0DOY2	18.4565	18.7832	18.3333	18.1587	18.3432	17.889	18.0382	18.0382	18.2091	18.6489	18.7453	18.5247	18.0021	17.6486	17.8966	18.6223	18.255	18.2872	0.0321566	0.857367	0.00214913	0.00214913	0.995064				0.00118665	18.3074	0.00564824	0.995513	0.998643	-6.54341
P11182	17.3863	17.3089	17.4674	17.0155	17.2591	17.191	16.4188	16.4188	17.1633	17.1309	16.9642	16.5417	17.1237	16.7605	16.9172	17.6024	17.0582	17.0255	-0.0327329	0.861774	-0.00211476	0.00211476	0.995142				-0.124074	17.0342	-0.709424	0.480891	0.781613	-6.29376		ENSG00000137992	DBT	dihydrolipoamide branched chain transacylase E2	+	Matrix	Metabolism;Amino acid metabolism;Branched-chain amino acid metabolism;Metabolism;Amino acid metabolism;Branched-chain amino acid dehydrogenase complex	Mitochondria (Supported)
P00325	15.8185	17.4079	16.5392	15.9147	16.8849	16.9783	16.3194	16.3194	16.2448	16.6719	16.594	15.6102	16.2638	17.0094	16.7791	17.3228	16.5228	16.562	0.0392009	0.885558	0.00206914	0.00206914	0.995247				0.0101478	16.7085	0.0386427	0.969307	0.98972	-6.54268		ENSG00000196616	ADH1B	alcohol dehydrogenase 1B (class I), beta polypeptide	-			Cytosol;Plasma membrane (Approved)
Q16795	18.3627	17.4732	18.6893	17.4477	17.4679	18.3293	17.2695	17.2695	16.5235	17.7557	17.9017	17.5693	17.9953	16.7518	18.5234	18.9282	17.7886	17.7436	-0.045021	0.899719	-0.00206616	0.00206616	0.995254				-0.119182	17.9409	-0.384961	0.701668	0.89011	-6.46968		ENSG00000139180	NDUFA9	NADH:ubiquinone oxidoreductase subunit A9	+	MIM	OXPHOS;Complex I;CI subunits;OXPHOS;OXPHOS subunits	Mitochondria;Nucleoplasm (Supported)	CI
Q06190	14.8166	14.9692	13.985	14.4244	14.8926	14.4006	14.9301	14.9301	14.4224	14.9979	14.2211	14.7676	14.542	15.0246	14.5617	14.5723	14.6686	14.6387	-0.0298944	0.854456	-0.0020421	0.0020421	0.995309				0.00746567	14.6189	0.044645	0.964543	0.988079	-6.54243		ENSG00000073711	PPP2R3A	protein phosphatase 2 regulatory subunit B''alpha	-			Golgi apparatus (Approved)
Q15435	15.6496	15.4578	15.8972	15.7905	15.0337	15.9776	16.0082	16.0082	16.2679	15.6661	15.2072	15.9597	15.9928	15.8227	15.3072	15.347	15.7279	15.6963	-0.0315349	0.863891	-0.00200376	0.00200376	0.995397				0.0085213	15.7533	0.0466731	0.962933	0.988079	-6.54234		ENSG00000115685	PPP1R7	protein phosphatase 1 regulatory subunit 7	-			Nucleoli (Approved)
P27105	15.0542	15.0615	14.8297	14.8153	14.999	14.7063	15.4451	15.4451	14.5629	14.7595	15.5622	15.1359	14.726	15.8623	15.2588	14.7474	15.0445	15.0769	0.0323299	0.867332	0.00199845	0.00199845	0.995409				0.0895503	14.9302	0.406897	0.685574	0.882477	-6.46105		ENSG00000148175	STOM	stomatin	+	Membrane		Plasma membrane (Enhanced)
P82650	15.6421	15.087	15.3035	15.2738	15.2144	15.5092	15.1687	15.1687	15.3189	14.991	14.8505	15.7126	14.8177	16.038	14.808	15.5807	15.2959	15.2647	-0.0312518	0.864294	-0.00197944	0.00197944	0.995453				-0.0494315	15.1877	-0.295971	0.768304	0.922196	-6.49981		ENSG00000175110	MRPS22	mitochondrial ribosomal protein S22	+	Matrix	Mitochondrial central dogma;Translation;Mitochondrial ribosome;SSU	Mitochondria (Supported)	Ribo
P11277	20.2459	20.5635	20.1011	19.784	20.0446	20.0698	20.6039	20.6039	20.1601	20.3338	20.5659	20.462	20.1279	20.3837	19.9338	20.261	20.2521	20.2785	0.0264407	0.841968	0.00197524	0.00197524	0.995462				0.0767028	20.2406	0.622067	0.536325	0.813865	-6.35127		ENSG00000070182	SPTB	spectrin beta, erythrocytic	-			Cytosol (Approved)
Q9ULA0	13.6359	13.7504	13.5384	13.114	13.6021	13.5964	14.4233	14.4233	13.7523	13.626	13.5037	13.9852	13.7456	13.541	14.109	13.5787	13.7605	13.7302	-0.0302877	0.866172	-0.00188982	0.00188982	0.995658				0.0644021	13.6774	0.304438	0.761879	0.918659	-6.49728
Q8N4Q1	15.4842	15.3068	14.8323	15.1342	15.3897	14.7611	14.2328	14.2328	14.816	15.1373	15.5942	14.0864	15.061	14.5424	14.8931	14.969	14.9217	14.8874	-0.0343022	0.885731	-0.00180766	0.00180766	0.995846				-0.132724	14.8621	-0.505717	0.614963	0.845473	-6.41628		ENSG00000163528	CHCHD4	coiled-coil-helix-coiled-coil-helix domain containing 4	+	IMS	Protein import, sorting and homeostasis;Protein import and sorting;MIA40	Mitochondria (Supported)
P83731	15.8947	14.9	16.4213	16.7608	15.6564	14.4533	14.6845	14.6845	13.9098	15.0632	15.929	15.1681	15.3075	16.778	15.8076	15.1217	15.4319	15.3856	-0.0462954	0.915092	-0.001784	0.001784	0.995901				-0.153067	15.7151	-0.403005	0.688419	0.884716	-6.46262		ENSG00000114391	RPL24	ribosomal protein L24	-			Cytosol;Endoplasmic reticulum (Enhanced)
Q16363	17.6079	17.9231	16.8634	17.5528	17.2309	17.4701	15.8242	15.8242	17.282	16.7387	16.8753	17.6356	16.9726	15.9469	17.2581	17.2608	17.0371	16.9963	-0.0408183	0.905506	-0.00175962	0.00175962	0.995957				-0.214082	17.0096	-0.847006	0.400457	0.716702	-6.18819		ENSG00000112769	LAMA4	laminin subunit alpha 4	-			Cytosol;Plasma membrane (Approved)
Q16851	22.2677	22.6509	22.4803	22.3696	22.3489	22.4322	21.9539	21.9539	22.5475	22.4175	22.1656	22.3165	22.5622	21.9474	22.1217	22.568	22.3072	22.3308	0.0236268	0.846432	0.00171077	0.00171077	0.996069				-0.026841	22.382	-0.232722	0.816793	0.938168	-6.51645		ENSG00000169764	UGP2	UDP-glucose pyrophosphorylase 2	-			Centrosome;Mitochondria (Approved)
P55809	17.3882	17.7956	17.9229	17.4256	17.3141	16.7311	15.9129	15.9129	17.0493	16.8705	16.7468	16.6019	16.6592	17.3707	18.0211	17.3993	17.0504	17.0898	0.0394278	0.905549	0.00169886	0.00169886	0.996096				-0.123072	17.1479	-0.420171	0.675906	0.876935	-6.4556		ENSG00000083720	OXCT1	3-oxoacid CoA-transferase 1	+	Matrix	Metabolism;Carbohydrate metabolism;Ketone metabolism	Mitochondria (Enhanced)
Q99536	15.9362	16.8168	15.546	16.5999	15.2679	16.1903	13.9147	13.9147	15.0155	15.4586	15.5435	15.5877	15.3613	17.2281	14.6137	15.7594	15.5233	15.571	0.0476343	0.921902	0.00168221	0.00168221	0.996134				-0.182165	15.5698	-0.416496	0.678578	0.877138	-6.45712		ENSG00000108828	VAT1	vesicle amine transport 1	-
P29692	19.0091	18.4579	19.0772	19.4375	18.677	18.9682	19.8271	19.8271	18.9164	18.8381	18.9032	19.6912	18.7983	20.0031	19.7273	18.6801	19.1602	19.1947	0.0345686	0.89429	0.00167732	0.00167732	0.996145				0.129846	19.0045	0.512397	0.61031	0.845473	-6.41291		ENSG00000104529|ENSG00000273594	EEF1D	eukaryotic translation elongation factor 1 delta	-			Nucleoli fibrillar center;Nucleoplasm (Supported)
Q9Y450	13.1908	14.358	13.527	12.6686	14.097	13.1514	15.0086	15.0086	13.1325	14.2001	14.4509	13.3169	14.3883	14.2137	13.3427	13.6362	13.8762	13.8352	-0.0410659	0.911818	-0.00164641	0.00164641	0.996216				0.120695	13.7995	0.31808	0.751562	0.916539	-6.49306		ENSG00000112339	HBS1L	HBS1 like translational GTPase	-			Cytosol;Nuclear bodies (Approved)
Q04917	16.3819	16.7746	16.1945	15.9259	16.6881	15.6348	17.4364	17.4364	15.9853	16.8409	17.2024	16.6404	16.826	14.9396	17.0404	16.6814	16.5591	16.5195	-0.0395342	0.911148	-0.00159763	0.00159763	0.996328				0.0857937	16.4585	0.268175	0.789512	0.934334	-6.50761		ENSG00000128245	YWHAH	tyrosine 3-monooxygenase/tryptophan 5-monooxygenase activation protein eta	-			Cytosol (Approved)
Q8TCD5	14.3095	13.1946	13.6712	13.7693	13.2713	13.0199	14.8468	14.8468	13.1641	13.7582	14.5429	13.5527	13.7715	14.6343	14.3832	13.4209	13.8662	13.9035	0.0373038	0.909386	0.00153885	0.00153885	0.996463				0.177389	13.8057	0.620355	0.537443	0.813865	-6.35232		ENSG00000125458	NT5C	5', 3'-nucleotidase, cytosolic	-			Cytosol (Supported)
P33176	18.5524	18.209	17.6944	18.5492	18.2424	18.5542	18.7553	18.7553	18.6145	18.2598	18.5295	18.2489	18.374	18.4366	18.4419	18.2157	18.414	18.3901	-0.0238853	0.862161	-0.00153849	0.00153849	0.996464				0.0248649	18.3143	0.187858	0.85164	0.953091	-6.52584		ENSG00000170759	KIF5B	kinesin family member 5B	mito-interacting			Centriolar satellite;Cytosol (Enhanced)
P55884	16.9072	16.7898	16.4633	16.9002	17.2598	16.756	15.8428	15.8428	17.2773	16.7593	15.6244	16.6238	16.6463	16.6807	15.879	17.0016	16.5953	16.5615	-0.0337159	0.900908	-0.00152799	0.00152799	0.996488				-0.141203	16.5841	-0.521266	0.604157	0.844237	-6.40836		ENSG00000106263	EIF3B	eukaryotic translation initiation factor 3 subunit B	-			Nucleoplasm (Approved)
Q9NWV4	17.7776	17.8427	17.7464	17.4241	18.0851	17.5554	17.9791	17.9791	17.1413	17.7592	18.4876	17.4428	18.0895	17.7734	17.9277	17.9788	17.7987	17.825	0.0263291	0.875129	0.00152519	0.00152519	0.996494				0.0521041	17.9028	0.347852	0.729205	0.905845	-6.4832		ENSG00000162384	CZIB	CXXC motif containing zinc binding protein	-			Cytosol (Approved)
Q9Y613	19.4223	19.6761	19.7403	19.0835	19.5694	19.5221	20.2164	20.2164	19.0074	19.4271	19.9268	19.5392	20.0094	19.8958	20.0831	19.7799	19.6808	19.7086	0.0277828	0.883957	0.00148829	0.00148829	0.996579				0.104291	19.8789	0.637915	0.526028	0.806673	-6.34139		ENSG00000135723	FHOD1	formin homology 2 domain containing 1	-			Cytosol (Supported)
Q9BYV2	16.4272	16.9372	16.4892	16.8468	16.6453	17.0825	15.8097	15.8097	16.7382	16.9369	15.9822	16.5985	16.3373	16.5291	16.3845	16.7695	16.506	16.5345	0.0285511	0.888989	0.00145906	0.00145906	0.996646				-0.0709131	16.5995	-0.362956	0.717951	0.898843	-6.47786		ENSG00000138100	TRIM54	tripartite motif containing 54	-			Cytosol;Plasma membrane (Approved)
Q02218	21.1932	20.998	21.3752	21.4361	21.6418	21.2157	20.9999	20.9999	21.3283	20.9437	21.0352	21.0753	20.7667	21.6041	21.4798	21.4414	21.2325	21.2093	-0.0231713	0.865226	-0.00145679	0.00145679	0.996651				-0.056391	21.1246	-0.378153	0.706691	0.89032	-6.47226		ENSG00000105953	OGDH	oxoglutarate dehydrogenase	+	Matrix	Metabolism;Carbohydrate metabolism;TCA cycle	Mitochondria (Enhanced)
Q99766	16.0786	16.5503	16.471	15.7198	16.1985	16.1653	15.6295	15.6295	16.1207	15.9734	16.1658	15.8737	15.7295	16.4505	16.0207	16.3045	16.0553	16.0798	0.0245204	0.874591	0.00142697	0.00142697	0.99672				-0.0363063	16.11	-0.253829	0.800521	0.938059	-6.51134		ENSG00000125375	DMAC2L	distal membrane arm assembly complex 2 like	+	MIM	OXPHOS;Complex V;CV subunits;OXPHOS;OXPHOS subunits	Mitochondria;Nucleoplasm (Approved)	CV
P13796	15.107	15.1772	14.9852	14.7127	15.3175	15.1341	14.9745	14.9745	15.541	15.1827	15.0364	14.983	15.1889	13.9563	15.3261	14.9579	15.0479	15.0215	-0.0263145	0.884909	-0.00139733	0.00139733	0.996788				-0.0367881	15.017	-0.14648	0.884048	0.960922	-6.53273		ENSG00000136167	LCP1	lymphocyte cytosolic protein 1	-			Cytosol;Plasma membrane (Approved)
Q86UP2	17.9958	18.0626	17.68	17.8501	17.8424	17.8935	18.0251	18.0251	17.9606	18.0567	18.023	18.1752	18.1135	17.2492	18.1422	17.8209	17.9218	17.9427	0.0208328	0.860255	0.0013619	0.0013619	0.996869				0.0355892	17.8544	0.243744	0.808285	0.938059	-6.51384		ENSG00000126777	KTN1	kinectin 1	-			Endoplasmic reticulum (Enhanced)
P02730	17.045	16.591	17.5397	16.3062	16.6611	16.3619	17.3988	17.3988	16.7301	16.6653	17.7784	16.332	16.6742	17.7903	16.3233	16.7577	16.9128	16.8814	-0.0313879	0.909223	-0.00129725	0.00129725	0.997017				0.0380339	16.9415	0.12598	0.900181	0.96924	-6.53552		ENSG00000004939	SLC4A1	solute carrier family 4 member 1 (Diego blood group)	-
O00423	14.4685	14.6635	12.942	14.0247	14.2083	13.6003	15.0363	15.0363	14.978	14.7	15.1347	13.7325	14.6533	12.5827	13.6356	14.8669	14.2475	14.2855	0.0379799	0.92633	0.00126224	0.00126224	0.997098				0.150666	14.2064	0.368031	0.714184	0.896275	-6.47602		ENSG00000066629	EML1	EMAP like 1	-
O75380	20.8542	20.5845	20.7973	19.4989	20.8106	20.6092	20.4272	20.4272	20.799	20.5729	21.184	19.8854	20.7413	19.0583	20.6274	20.8877	20.5011	20.4695	-0.0316513	0.91343	-0.00124467	0.00124467	0.997138				-0.0422169	20.4137	-0.16015	0.873317	0.955751	-6.53065		ENSG00000145494	NDUFS6	NADH:ubiquinone oxidoreductase subunit S6	+	MIM	OXPHOS;Complex I;CI subunits;OXPHOS;OXPHOS subunits		CI
Q16778	20.4656	20.4181	21.132	19.8645	20.4284	19.8466	20.211	20.211	20.344	20.0736	21.5538	19.8444	20.4498	20.1811	20.6125	19.2709	20.3222	20.2913	-0.0308882	0.911617	-0.00124132	0.00124132	0.997146				-0.0467624	20.657	-0.153241	0.878738	0.959059	-6.53172		ENSG00000184678	H2BC21	H2B clustered histone 21	-			Nucleoplasm (Approved)
Q9H7C4	16.4577	16.7689	16.2028	16.333	16.8454	16.7811	17.147	17.147	16.6365	16.5817	16.4611	17.5072	16.4818	16.2277	17.1308	16.452	16.7104	16.6848	-0.0255179	0.897388	-0.00119985	0.00119985	0.997241				0.0368547	16.6943	0.186724	0.852526	0.953091	-6.52606		ENSG00000162520	SYNC	syncoilin, intermediate filament protein	-			Plasma membrane (Approved)
P53814	16.7335	17.0563	17.347	16.1804	16.9881	17.4527	15.5867	15.5867	16.9859	17.2501	16.7703	15.464	17.1951	15.3011	16.5359	17.1411	16.6164	16.5805	-0.0359475	0.926106	-0.00119847	0.00119847	0.997244				-0.183055	16.6895	-0.588546	0.558441	0.821694	-6.37136		ENSG00000183963	SMTN	smoothelin	-			Nucleoplasm (Supported)
P47929	15.8965	15.3367	17.1879	15.1659	15.5586	16.0331	14.9006	14.9006	16.162	15.4381	13.8011	15.9498	16.2745	16.254	14.6649	16.136	15.6225	15.5851	-0.0374187	0.9299	-0.00118107	0.00118107	0.997284				-0.14055	15.7965	-0.298875	0.766099	0.920931	-6.49895
Q02818	15.7962	15.3531	14.5678	14.4605	14.8954	14.7669	16.0493	16.0493	15.3675	15.5048	15.9483	15.1866	15.1499	14.773	15.2427	15.0022	15.2423	15.2719	0.0295527	0.912423	0.00117631	0.00117631	0.997295				0.144839	15.0979	0.53598	0.594013	0.837374	-6.40065		ENSG00000104805	NUCB1	nucleobindin 1	-			Golgi apparatus (Supported)
O95817	20.2108	20.1107	19.9214	20.2956	19.9144	20.2972	20.2774	20.2774	20.2321	20.0636	20.0011	20.2478	20.4395	19.966	20.1582	20.3246	20.1631	20.1791	0.015984	0.847806	0.00114611	0.00114611	0.997364				0.0323143	20.2005	0.291309	0.771849	0.923412	-6.50117		ENSG00000151929	BAG3	BAG cochaperone 3	-			Cytosol;Plasma membrane (Enhanced)
Q99627	16.0812	16.8835	16.8448	17.4391	16.7463	16.8479	17.6739	17.6739	17.5056	16.7775	16.6714	17.4516	16.9206	16.7871	17.5038	16.7899	17.0238	17.0509	0.0271192	0.908569	0.0011293	0.0011293	0.997403				0.119982	16.9276	0.580411	0.563876	0.823895	-6.37607		ENSG00000198612	COPS8	COP9 signalosome subunit 8	-			Nucleoplasm (Supported)
Q07866	15.2814	14.743	14.2813	15.2989	14.5689	14.8197	15.3412	15.3412	15.3216	14.6925	14.6383	15.2436	14.2293	15.6068	15.3327	14.3946	14.9594	14.9324	-0.0270181	0.908425	-0.00112695	0.00112695	0.997408				0.0275153	14.6185	0.10228	0.918886	0.975463	-6.53821		ENSG00000126214	KLC1	kinesin light chain 1	-			Plasma membrane (Uncertain)
Q96JJ7	13.7487	13.568	13.5458	14.344	14.4218	14.3362	13.6655	13.6655	14.5224	13.8362	13.6296	14.454	13.6609	13.0403	13.5345	14.4078	13.9119	13.8857	-0.0261975	0.911265	-0.00105721	0.00105721	0.997569				-0.0614054	13.9128	-0.302832	0.763097	0.918702	-6.49777		ENSG00000166479	TMX3	thioredoxin related transmembrane protein 3	-
Q12988	14.447	16.9596	17.2908	15.6783	16.3246	16.1511	13.5782	13.5782	15.6945	16.7754	15.5034	14.6835	16.1071	14.4468	14.7446	16.3897	15.501	15.5431	0.0421411	0.944952	0.00103626	0.00103626	0.997617				-0.232545	16.1076	-0.430676	0.668293	0.873715	-6.45116		ENSG00000169271	HSPB3	heat shock protein family B (small) member 3	-			Nuclear speckles (Supported)
P61247	14.878	15.4522	16.6033	16.383	16.435	14.7806	15.1691	15.1691	15.9264	15.634	16.5836	15.6326	16.1501	14.1054	15.5278	15.0569	15.6088	15.5771	-0.0316878	0.933585	-0.000945764	0.000945764	0.997825				-0.0945018	15.8914	-0.234932	0.815085	0.938059	-6.51594		ENSG00000145425	RPS3A	ribosomal protein S3A	-			Cytosol;Endoplasmic reticulum;Nucleoli (Enhanced)
Q6NUK1	13.1904	13.9977	13.6571	13.9906	13.6698	13.3305	14.5844	14.5844	13.522	14.0896	14.0165	14.062	13.7836	14.8213	13.271	13.6402	13.8756	13.9008	0.0251757	0.920458	0.000906229	0.000906229	0.997916				0.126427	13.7827	0.529615	0.598391	0.841323	-6.40401		ENSG00000085491|ENSG00000284468	SLC25A24	solute carrier family 25 member 24	+	MIM	Metabolism;Nucleotide metabolism;Nucleotide import;Signaling;Calcium homeostasis;EF hand proteins;Small molecule transport;SLC25A family	Mitochondria (Enhanced)
Q9H9J2	16.0479	16.0744	16.0942	15.6619	15.7585	15.8064	16.4482	16.4482	16.1423	16.0583	16.2541	15.8341	15.5949	16.3233	16.3073	15.6743	16.0425	16.0236	-0.0188659	0.899056	-0.00087185	0.00087185	0.997995				0.039091	15.8014	0.21626	0.82954	0.947369	-6.52013		ENSG00000135900	MRPL44	mitochondrial ribosomal protein L44	+	Matrix	Mitochondrial central dogma;Translation;Mitochondrial ribosome;LSU	Mitochondria (Approved)	Ribo
Q86TC9	19.1518	19.7771	18.6957	19.8201	19.5939	19.8338	19.7155	19.7155	19.8072	19.8363	18.9675	19.6256	19.9876	18.6286	19.558	19.7081	19.5379	19.5149	-0.0230382	0.917892	-0.000857212	0.000857212	0.998028				0.00232458	19.4559	0.0111206	0.991165	0.998027	-6.54336		ENSG00000138347	MYPN	myopalladin	-			Nucleoplasm;Vesicles (Approved)
P08397	14.7523	15.3882	15.3332	15.557	15.4371	15.2348	15.7508	15.7508	15.7257	15.5249	15.6515	15.4862	15.6338	14.7773	15.3855	15.1753	15.4005	15.42	0.0195008	0.903792	0.000856703	0.000856703	0.998029				0.0695357	15.3739	0.389251	0.69851	0.887701	-6.46803		ENSG00000256269	HMBS	hydroxymethylbilane synthase	-			Lipid droplets (Approved)
Q06323	19.696	19.9548	19.4828	19.6052	19.715	19.5375	19.5757	19.5757	19.8254	19.7132	19.5271	19.8557	19.6447	19.228	19.9503	19.5196	19.6428	19.658	0.0151732	0.878229	0.000855649	0.000855649	0.998032				0.00557848	19.5821	0.0463634	0.963179	0.988079	-6.54235		ENSG00000092010|ENSG00000284916	PSME1	proteasome activator subunit 1	-			Cytosol (Approved)
P61081	17.1358	17.5008	16.6872	17.3579	17.5519	16.9611	17.0927	17.0927	17.1278	17.8507	17.5477	17.3543	18.0227	15.7203	16.5303	17.0171	17.1725	17.1464	-0.0261437	0.927656	-0.000852623	0.000852623	0.998039				-0.0375473	17.2309	-0.107548	0.914724	0.975369	-6.53766		ENSG00000130725	UBE2M	ubiquitin conjugating enzyme E2 M	-			Nucleoplasm (Approved)
P51648	16.8515	16.8644	16.6037	17.063	17.1285	17.0947	16.3672	16.3672	16.6635	16.6203	16.5431	17.223	16.889	16.7975	16.8844	16.8595	16.7925	16.81	0.0174994	0.897531	0.000821609	0.000821609	0.99811				-0.043268	16.857	-0.311264	0.756711	0.91725	-6.49519		ENSG00000072210	ALDH3A2	aldehyde dehydrogenase 3 family member A2	+	Membrane	Metabolism;Detoxification;ROS and glutathione metabolism
O94811	16.5037	16.9624	15.2734	16.9481	15.8551	14.7004	17.6289	17.6289	16.3739	14.1033	17.5191	16.4204	15.963	17.8981	17.1739	15.7567	16.4376	16.401	-0.0365632	0.949585	-0.000821428	0.000821428	0.99811				0.133623	16.1059	0.311709	0.756374	0.91725	-6.49505		ENSG00000171368	TPPP	tubulin polymerization promoting protein	-			Cytosol;Mitochondria (Supported)
P07203	18.3381	18.4603	18.3259	17.477	18.6487	17.9699	16.1496	16.1496	17.8378	18.2339	18.9599	16.5741	18.4765	16.1044	17.0302	18.5795	17.6899	17.7245	0.0346338	0.947118	0.00081722	0.00081722	0.99812				-0.185403	17.9141	-0.426395	0.671391	0.874157	-6.45298		ENSG00000233276	GPX1	glutathione peroxidase 1	+	Matrix	Metabolism;Detoxification;ROS and glutathione metabolism;Metabolism;Detoxification;Selenoproteins
P82979	17.2245	17.0463	17.0158	16.432	16.9242	16.5983	17.4032	17.4032	16.6752	16.8387	17.1384	16.8367	16.7492	17.5138	17.2932	16.8499	17.0059	16.9869	-0.0190347	0.908414	-0.000794057	0.000794057	0.998173				0.0377137	16.9032	0.260626	0.7953	0.937025	-6.5096		ENSG00000205323	SARNP	SAP domain containing ribonucleoprotein	-			Nuclear speckles (Supported)
Q9Y3D2	14.6796	14.1292	14.1782	14.1971	14.273	14.4042	13.8796	13.8796	13.2853	14.1121	15.0614	14.0733	13.6755	14.6624	14.5547	14.3718	14.2026	14.2245	0.0219945	0.922057	0.000775128	0.000775128	0.998217				-0.0241384	14.2102	-0.114709	0.90907	0.971618	-6.53687		ENSG00000148450	MSRB2	methionine sulfoxide reductase B2	+	Matrix	Metabolism;Detoxification;ROS and glutathione metabolism;Metabolism;Sulfur metabolism
Q16891	23.4573	23.6393	23.3461	23.36	23.4463	23.5479	23.6669	23.6669	23.561	23.5528	23.7887	23.0632	23.7939	22.7721	23.6352	23.8234	23.5163	23.4988	-0.0175386	0.904043	-0.000768386	0.000768386	0.998232				0.00397161	23.437	0.025653	0.979622	0.993689	-6.5431		ENSG00000132305	IMMT	inner membrane mitochondrial protein	+	MIM	Mitochondrial dynamics and surveillance;Cristae formation;MICOS complex	Mitochondria (Enhanced)
O60884	19.7277	19.9228	19.493	19.7106	19.9899	20.0457	18.9082	18.9082	19.8564	19.933	19.3852	19.3786	19.9001	18.9081	19.4647	20.0493	19.5882	19.6094	0.0211737	0.921767	0.000749104	0.000749104	0.998277				-0.0759784	19.72	-0.397153	0.692706	0.887276	-6.46494		ENSG00000069345	DNAJA2	DnaJ heat shock protein family (Hsp40) member A2	-			Cytosol;Nucleoli (Approved)
P50395	19.0841	18.7128	19.2936	19.4524	18.8309	18.7018	19.3743	19.3743	19.3694	18.8432	18.8498	19.373	18.8144	20.1426	18.4709	18.7933	19.103	19.0821	-0.0209457	0.924294	-0.000716128	0.000716128	0.998352				0.0178102	19.007	0.0827146	0.934362	0.979013	-6.54001		ENSG00000057608	GDI2	GDP dissociation inhibitor 2	-
Q9BZV1	14.1672	13.9649	14.2749	14.5416	13.904	14.0536	14.8625	14.8625	14.5522	14.0645	14.2063	14.092	14.2585	15.0008	14.6615	13.9468	14.3289	14.3478	0.0189001	0.92043	0.000680577	0.000680577	0.998434				0.0951313	14.0697	0.525167	0.60146	0.842136	-6.40634		ENSG00000167671	UBXN6	UBX domain protein 6	-			Cytosol;Golgi apparatus (Approved)
P49585	15.7011	16.2718	15.9492	15.5509	16.2142	15.7953	15.3388	15.3388	15.7557	15.9211	16.1952	15.3838	16.0624	15.2769	15.5605	15.8626	15.77	15.7523	-0.0177243	0.918929	-0.0006508	0.0006508	0.998503				-0.0793241	15.8849	-0.47272	0.638179	0.856966	-6.4323		ENSG00000161217	PCYT1A	phosphate cytidylyltransferase 1, choline, alpha	-			Nucleoplasm (Approved)
O75534	15.8545	15.6462	15.322	14.4483	15.4926	15.3855	15.745	15.745	15.8715	16.2253	15.2303	15.2342	15.4962	16.3491	14.5633	14.8469	15.4549	15.4771	0.0222208	0.936705	0.000631005	0.000631005	0.998548				0.0636629	15.3166	0.191782	0.84858	0.953091	-6.5251		ENSG00000009307	CSDE1	cold shock domain containing E1	-			Cytosol;Plasma membrane (Enhanced)
O14832	15.3639	15.3441	14.9277	15.1851	15.5756	15.9379	15.9528	15.9528	15.8629	15.6973	15.8887	15.3072	15.2881	16.1682	15.0816	15.0968	15.53	15.5488	0.0188614	0.92618	0.000628173	0.000628173	0.998555				0.0792691	15.3457	0.394721	0.69449	0.887276	-6.4659		ENSG00000107537	PHYH	phytanoyl-CoA 2-hydroxylase	+	Matrix	Metabolism;Lipid metabolism
Q13825	15.5424	14.8523	16.0679	14.9419	15.064	14.6261	16.1521	16.1521	15.3627	15.1038	15.5622	15.3832	14.9603	16.5017	16.086	14.6256	15.4249	15.4482	0.0233291	0.941116	0.000614883	0.000614883	0.998585				0.127219	15.2051	0.496372	0.6215	0.847018	-6.42093		ENSG00000148090	AUH	AU RNA binding methylglutaconyl-CoA hydratase	+	Matrix	Metabolism;Carbohydrate metabolism;Itaconate metabolism;Metabolism;Amino acid metabolism;Branched-chain amino acid metabolism
Q8TCS8	17.1312	16.749	17.4723	17.0838	17.015	17.1259	16.2208	16.2208	17.6326	16.7681	16.9126	16.8885	16.8433	16.3485	16.6277	16.8472	16.8774	16.8586	-0.0187772	0.928194	-0.000607657	0.000607657	0.998602				-0.112572	16.8313	-0.479553	0.63334	0.856589	-6.42907		ENSG00000138035	PNPT1	polyribonucleotide nucleotidyltransferase 1	+	Matrix|IMS	Mitochondrial central dogma;mtRNA metabolism;mtRNA stability and decay	Mitochondria (Enhanced)
P61604	22.1152	21.821	22.0083	21.9001	22.2968	21.3788	22.5569	22.5569	22.5977	21.6212	22.4225	22.1438	21.811	21.9195	22.2956	21.9606	22.0792	22.0965	0.0172382	0.925903	0.000576352	0.000576352	0.998674				0.0854761	21.9134	0.504409	0.615876	0.845473	-6.41694		ENSG00000115541	HSPE1	heat shock protein family E (Hsp10) member 1	+	Matrix	Protein import, sorting and homeostasis;Protein homeostasis;Chaperones
Q9P2R7	22.2455	22.5404	22.6339	22.1875	22.6119	22.383	21.4801	21.4801	22.7111	22.5673	22.607	21.7016	22.5139	21.0611	21.9322	22.6355	22.1953	22.2162	0.0209171	0.938809	0.000573602	0.000573602	0.99868				-0.0812581	22.2602	-0.332885	0.740416	0.909881	-6.48826		ENSG00000136143	SUCLA2	succinate-CoA ligase ADP-forming subunit beta	+	Matrix	Metabolism;Carbohydrate metabolism;TCA cycle;Metabolism;Carbohydrate metabolism;Itaconate metabolism;Metabolism;Nucleotide metabolism;Nucleotide synthesis and processing	Mitochondria (Enhanced)
Q5XKP0	18.6777	18.781	18.6841	18.0523	18.8951	18.8081	18.2576	18.2576	18.7879	18.6076	19.0092	18.0874	18.4571	18.0312	18.7139	18.8507	18.5517	18.5681	0.0164638	0.923047	0.000572547	0.000572547	0.998683				-0.0255493	18.5522	-0.143273	0.886569	0.961702	-6.5332		ENSG00000174917	MICOS13	mitochondrial contact site and cristae organizing system subunit 13	+	MIM	Mitochondrial dynamics and surveillance;Cristae formation;MICOS complex	Mitochondria (Supported)
Q06830	22.8127	23.0247	22.8341	22.8805	22.843	22.8622	23.2983	23.2983	23.4415	23.01	23.2675	22.7676	23.0334	22.8824	22.7128	22.8406	22.9817	22.9945	0.0127754	0.913062	0.000504625	0.000504625	0.998839				0.0580016	23.0068	0.469019	0.640806	0.858196	-6.43403		ENSG00000117450	PRDX1	peroxiredoxin 1	-			Mitochondria (Supported)
O75306	21.3006	20.4437	20.9514	21.4511	20.8388	21.0793	21.3631	21.3631	21.2198	20.47	20.9072	21.2142	20.5464	22.055	21.4511	21.0654	21.0989	21.1161	0.0172461	0.937647	0.00048221	0.00048221	0.99889				0.0549883	20.8111	0.244397	0.807782	0.938059	-6.51368		ENSG00000158864	NDUFS2	NADH:ubiquinone oxidoreductase core subunit S2	+	MIM	OXPHOS;Complex I;CI subunits;Metabolism;Metals and cofactors;Fe-S-containing proteins;OXPHOS;OXPHOS subunits	Mitochondria (Supported)	CI
P56378	17.6156	16.3822	17.0711	18.1189	16.7672	16.7891	18.5212	18.5212	16.9227	16.8848	17.0758	17.7916	17.4322	18.0268	18.18	17.3074	17.4733	17.4527	-0.0206685	0.953171	-0.000430511	0.000430511	0.999009				0.129029	17.419	0.515007	0.608496	0.845473	-6.41158		ENSG00000156411	ATP5MPL	ATP synthase membrane subunit 6.8PL	+	MIM	OXPHOS;Complex V;CV subunits;OXPHOS;OXPHOS subunits	Mitochondria (Supported)	CV
P62851	17.2245	17.1919	18.2638	17.656	17.5619	16.5983	17.8194	17.8194	16.7967	17.0386	18.0226	17.6702	17.2826	18.495	17.9592	16.7212	17.5169	17.4983	-0.0186179	0.94946	-0.000419341	0.000419341	0.999035				0.0245948	17.6654	0.0862037	0.9316	0.978903	-6.53972		ENSG00000118181|ENSG00000280831	RPS25	ribosomal protein S25	-			Cytosol;Endoplasmic reticulum (Approved)
Q9BW91	16.813	17.1426	16.7727	16.5113	17.0639	16.836	16.3887	16.3887	17.1826	16.9897	17.3748	15.9991	17.1493	15.7907	16.1785	17.1162	16.7396	16.7226	-0.0169878	0.945321	-0.000414854	0.000414854	0.999045				-0.0671126	16.7516	-0.305871	0.760793	0.918659	-6.49685		ENSG00000170502	NUDT9	nudix hydrolase 9	+	Matrix	Metabolism;Nucleotide metabolism;Nucleotide synthesis and processing	Mitochondria;Nuclear bodies (Approved)
Q5T6F2	14.2948	14.0521	12.7287	12.0331	12.7058	14.2332	14.3271	14.3271	13.9306	13.4235	12.8335	14.5762	13.0778	15.0505	13.0245	12.5996	13.5877	13.5645	-0.0232036	0.959952	-0.000411879	0.000411879	0.999052				0.0824168	13.1636	0.170445	0.86525	0.954398	-6.52895		ENSG00000137073	UBAP2	ubiquitin associated protein 2	-			Cytosol (Approved)
Q9UBQ5	14.4914	14.1665	14.4198	14.8033	14.7605	14.4508	13.0841	13.0841	13.9566	14.3236	14.732	14.4605	14.7607	12.6427	13.4624	14.7616	14.1576	14.1375	-0.0200709	0.956586	-0.000386891	0.000386891	0.99911				-0.173419	14.3172	-0.521916	0.603707	0.844237	-6.40802		ENSG00000178982|ENSG00000282986	EIF3K	eukaryotic translation initiation factor 3 subunit K	-			Cytosol (Supported)
Q9NZ45	21.2625	21.2691	21.1418	19.7009	21.414	21.4294	19.3332	19.3332	21.3734	21.0718	21.7889	19.1299	21.1133	18.3914	21.0613	21.1514	20.6105	20.6352	0.0246501	0.964519	0.000386746	0.000386746	0.99911				-0.157825	20.5777	-0.323195	0.747704	0.916539	-6.49143		ENSG00000122873	CISD1	CDGSH iron sulfur domain 1	+	MOM	Metabolism;Metals and cofactors;Fe-S cluster biosynthesis;Metabolism;Metals and cofactors;Fe-S-containing proteins	Mitochondria (Supported)
P50995	18.8923	19.0993	18.9697	19.4629	19.1467	19.1451	19.1863	19.1863	19.3705	19.1547	19.0419	19.4682	19.259	18.9695	18.7738	19.1329	19.1361	19.1463	0.0102443	0.919007	0.000375773	0.000375773	0.999135				0.0174132	19.2577	0.134343	0.893595	0.966701	-6.53443		ENSG00000122359	ANXA11	annexin A11	-			Nucleoplasm (Supported)
P61163	18.6585	18.7927	18.116	18.7641	18.7664	18.723	18.4426	18.4426	18.777	18.7832	18.496	18.7054	18.6738	18.1621	18.5253	18.4966	18.5882	18.5774	-0.0108029	0.923812	-0.000371798	0.000371798	0.999144				-0.0316101	18.5837	-0.283007	0.778174	0.929144	-6.50354		ENSG00000138107	ACTR1A	actin related protein 1A	-			Microtubules (Approved)
P50895	15.9578	16.4881	16.4482	16.4455	15.9817	16.6398	15.6296	15.6296	15.7626	16.1499	15.8992	15.9334	15.8558	16.9833	15.8648	16.6525	16.1525	16.1377	-0.0148186	0.945198	-0.000362717	0.000362717	0.999165				-0.0895277	16.1693	-0.39046	0.69762	0.887276	-6.46756		ENSG00000187244	BCAM	basal cell adhesion molecule (Lutheran blood group)	-			Nucleoli fibrillar center (Approved)
Q14BN4	20.3916	20.6925	20.5409	20.3937	20.1833	20.4655	20.2924	20.2924	20.5287	20.7337	20.2413	20.128	20.5547	20.1912	20.3317	20.6216	20.4066	20.4164	0.00981163	0.920783	0.000351674	0.000351674	0.999191				-0.00649327	20.5067	-0.0445583	0.964612	0.988079	-6.54243		ENSG00000163681	SLMAP	sarcolemma associated protein	-			Endoplasmic reticulum (Approved)
P05091	20.5432	20.3936	20.5209	20.5052	20.5039	20.4483	19.8454	19.8454	20.5873	20.059	20.0102	20.1708	20.0409	21.0039	20.1746	20.4578	20.3257	20.313	-0.0126963	0.938723	-0.000348675	0.000348675	0.999197				-0.0813138	20.3173	-0.579922	0.564203	0.823895	-6.37635		ENSG00000111275	ALDH2	aldehyde dehydrogenase 2 family member	+	Matrix	Metabolism;Detoxification;Xenobiotic metabolism
Q9H2U2	16.2058	16.4498	16.5075	16.6833	16.7812	16.3334	15.1043	15.1043	16.0596	16.2117	16.2456	16.2102	16.453	15.4429	15.9998	16.6716	16.1462	16.1618	0.015626	0.954396	0.00031676	0.00031676	0.999271				-0.133214	16.2915	-0.751596	0.455319	0.757234	-6.26335		ENSG00000138777	PPA2	inorganic pyrophosphatase 2	+	Matrix	Mitochondrial central dogma;mtDNA maintenance;Mitochondrial central dogma;mtRNA metabolism;Mitochondrial central dogma;Translation;Metabolism;Nucleotide metabolism	Mitochondria (Approved)
P42126	21.1443	21.2921	21.0793	20.3957	21.1619	20.9678	20.1933	20.1933	21.0459	20.7437	21.1188	20.3754	20.9506	20.2549	20.6753	21.1565	20.8035	20.7901	-0.0133053	0.948633	-0.000304718	0.000304718	0.999299				-0.100472	20.8732	-0.664364	0.509078	0.802617	-6.32435		ENSG00000167969	ECI1	enoyl-CoA delta isomerase 1	+	Matrix	Metabolism;Lipid metabolism;Fatty acid oxidation	Mitochondria (Enhanced)
Q99460	17.5331	17.5388	16.993	18.2136	17.8507	17.7841	17.5422	17.5422	18.097	17.724	17.5624	17.9028	18.037	17.2009	17.1034	17.47	17.6247	17.6372	0.0124548	0.945748	0.000301712	0.000301712	0.999306				0.000667515	17.7145	0.00365164	0.997099	0.998643	-6.54342		ENSG00000173692	PSMD1	proteasome 26S subunit, non-ATPase 1	-			Nucleoplasm (Approved)
P23284	17.0038	15.963	15.8847	16.6558	15.579	16.0637	15.0308	15.0308	14.0762	16.1677	16.5703	16.3562	15.532	15.5784	16.7269	16.0581	15.9014	15.8832	-0.018225	0.96321	-0.000296688	0.000296688	0.999317				-0.142609	15.827	-0.370077	0.712667	0.896275	-6.47527		ENSG00000166794	PPIB	peptidylprolyl isomerase B	-			Endoplasmic reticulum (Supported)
P60866	17.4945	17.8158	17.7969	17.7394	17.7813	18.0907	17.0403	17.0403	17.8334	17.8672	17.7135	17.5979	17.7045	16.8215	17.5628	17.6008	17.5999	17.5877	-0.0121775	0.946388	-0.000291416	0.000291416	0.999329				-0.0921188	17.6172	-0.452476	0.652606	0.867251	-6.4416		ENSG00000008988	RPS20	ribosomal protein S20	-			Cytosol;Endoplasmic reticulum (Supported)
P60953	17.8487	17.4579	17.2423	17.4238	17.3447	17.6385	16.6869	16.6869	17.0066	16.7319	17.1985	16.5083	17.1955	18.1468	17.6652	17.7698	17.2912	17.2778	-0.0133804	0.957059	-0.000255047	0.000255047	0.999413				-0.0997153	17.2526	-0.424721	0.672604	0.874933	-6.45369		ENSG00000070831	CDC42	cell division cycle 42	-			Cytokinetic bridge;Microtubules (Supported)
P49588	16.1827	16.7165	16.3966	16.3308	16.5636	16.5853	16.3003	16.3003	16.5168	16.5808	16.057	16.3419	16.4887	16.8084	16.1848	16.4666	16.422	16.4306	0.00859612	0.935764	0.000247856	0.000247856	0.999429				-0.00879082	16.4277	-0.0549119	0.956396	0.987248	-6.54192		ENSG00000090861	AARS1	alanyl-tRNA synthetase 1	-			Cytosol (Enhanced)
P08865	17.7855	17.3033	17.5967	17.8867	17.193	16.9917	18.05	18.05	17.7975	17.4453	17.2474	17.8457	17.46	17.8061	17.8865	17.2805	17.6071	17.5961	-0.010986	0.949701	-0.000246232	0.000246232	0.999433				0.0522826	17.5338	0.303038	0.76294	0.918702	-6.4977		ENSG00000168028	RPSA	ribosomal protein SA	-			Cytosol;Plasma membrane (Supported)
Q9HC38	19.5134	19.6733	19.0551	19.1191	19.5711	19.0907	19.533	19.533	19.4587	19.5096	19.7298	19.0413	19.6417	19.0189	19.3433	19.2725	19.3861	19.377	-0.00911306	0.944201	-0.000227238	0.000227238	0.999477				0.0118693	19.4114	0.0967861	0.923228	0.975608	-6.53876		ENSG00000167699	GLOD4	glyoxalase domain containing 4	+	Matrix		Cytosol (Approved)
Q9UHB9	13.16	12.951	12.5686	13.6123	13.0204	12.8985	12.49	12.49	13.0624	12.7613	12.2846	13.1978	13.15	13.1926	13.0262	12.6016	12.8988	12.9096	0.0107268	0.953181	0.000223383	0.000223383	0.999486				-0.0476834	12.9078	-0.224986	0.822777	0.944364	-6.51821		ENSG00000167881	SRP68	signal recognition particle 68	-			Cytosol (Supported)
P60983	13.9868	14.2075	12.7769	14.1648	13.7493	14.2985	14.4287	14.4287	15.0822	14.1095	13.644	13.7121	13.5039	15.3184	13.1949	13.5929	14.0052	14.0197	0.0145926	0.96584	0.000220272	0.000220272	0.999493				0.0750969	13.8895	0.179725	0.857992	0.954284	-6.52733		ENSG00000197045	GMFB	glia maturation factor beta	-			Cytosol;Nucleoplasm (Approved)
Q99653	14.9514	14.6324	15.1372	15.3634	15.066	15.7558	15.5317	15.5317	15.7034	15.2024	14.4252	15.8673	15.1585	14.9913	15.5107	15.0196	15.2462	15.2348	-0.0113905	0.956972	-0.00021757	0.00021757	0.999499				0.0293913	15.2236	0.11785	0.906592	0.970892	-6.5365		ENSG00000187446	CHP1	calcineurin like EF-hand protein 1	-			Vesicles (Approved)
Q9BSD7	15.1237	15.1777	15.0019	15.6009	15.335	15.7208	16.2427	16.2427	16.175	15.6367	15.9446	15.8052	15.348	15.1111	15.0537	15.277	15.5557	15.5439	-0.0117627	0.959018	-0.000213764	0.000213764	0.999508				0.0863851	15.4405	0.398101	0.692011	0.887276	-6.46457		ENSG00000135778	NTPCR	nucleoside-triphosphatase, cancer-related	-			Cytosol (Approved)
O60506	17.5602	18.0156	18.0748	17.5931	17.7039	17.532	17.862	17.862	18.1792	17.7693	18.0865	17.8984	18.1664	17.2061	17.5104	17.4633	17.7755	17.785	0.00949793	0.949708	0.000212846	0.000212846	0.99951				0.0218649	17.8925	0.118783	0.905856	0.970892	-6.53639		ENSG00000135316	SYNCRIP	synaptotagmin binding cytoplasmic RNA interacting protein	-			Nucleoplasm (Supported)
Q9BT78	17.7888	18.2512	18.4175	18.0095	17.8419	18.0391	18.4011	18.4011	17.9429	17.5771	18.0206	18.5571	18.1456	18.2764	18.6454	17.9084	18.1438	18.1342	-0.00960722	0.951291	-0.000208349	0.000208349	0.99952				0.027154	18.1391	0.149192	0.881918	0.95991	-6.53233		ENSG00000138663	COPS4	COP9 signalosome subunit 4	-			Nuclear speckles (Supported)
Q9UPQ0	16.7729	17.3147	15.6761	16.4592	16.8352	17.2436	17.3984	17.3984	16.9452	17.231	17.2451	16.9141	17.0996	15.8723	16.9105	16.7827	16.8873	16.8751	-0.0122674	0.963268	-0.00019938	0.00019938	0.999541				0.0607492	16.7749	0.258375	0.797028	0.937337	-6.51018		ENSG00000064042	LIMCH1	LIM and calponin homology domains 1	-			Actin filaments (Approved)
P17655	16.1065	15.425	15.3672	16.2545	15.8946	16.358	14.2361	14.2361	16.2816	15.5168	15.8164	14.885	15.9481	14.4846	15.1558	15.9058	15.4848	15.4993	0.0145046	0.969249	0.000196747	0.000196747	0.999547				-0.163872	15.6187	-0.610183	0.544113	0.816182	-6.35851		ENSG00000162909	CAPN2	calpain 2	-			Cytosol (Supported)
Q9Y277	22.0453	21.9475	22.2002	22.5672	22.2996	22.5797	21.4088	21.4088	21.918	21.769	21.6419	22.0752	21.6341	23.1809	22.0663	22.0802	22.0572	22.0457	-0.0114324	0.962424	-0.000190164	0.000190164	0.999562				-0.104047	22.0077	-0.432282	0.667132	0.873715	-6.45047		ENSG00000078668	VDAC3	voltage dependent anion channel 3	+	MOM	Signaling;Calcium homeostasis;Mitochondrial permeability transition pore;Small molecule transport	Mitochondria (Supported)
Q8IWW8	17.6076	18.6631	18.084	16.8317	18.2374	17.9961	16.5903	16.5903	17.3944	17.7985	18.3337	17.2619	17.9435	16.5673	17.4257	17.9854	17.5751	17.5888	0.0137276	0.968784	0.000189074	0.000189074	0.999565				-0.126951	17.7758	-0.518253	0.606244	0.845473	-6.40991		ENSG00000147576	ADHFE1	alcohol dehydrogenase iron containing 1	+	Matrix	Metabolism;Amino acid metabolism;GABA metabolism	Vesicles (Approved)
Q7Z4H3	15.1042	15.283	14.986	15.0402	14.7568	14.9021	13.7453	13.7453	14.2212	14.106	14.6845	15.2679	15.0643	14.102	15.1738	15.0387	14.6953	14.7073	0.0119627	0.966182	0.000178737	0.000178737	0.999589				-0.123762	14.8396	-0.627362	0.532873	0.811224	-6.34799		ENSG00000111906	HDDC2	HD domain containing 2	-			Nucleoli (Approved)
O15372	14.8742	14.9893	14.4082	14.6076	14.7227	14.7947	15.1202	15.1202	13.953	15.301	14.9319	14.5202	14.9829	15.3279	15.0934	14.4486	14.8296	14.8199	-0.00976664	0.959699	-0.000174481	0.000174481	0.999598				0.0317393	14.7352	0.164166	0.870169	0.955182	-6.53		ENSG00000147677	EIF3H	eukaryotic translation initiation factor 3 subunit H	-			Cytosol (Approved)
O75223	18.8056	18.7244	18.6127	19.0968	18.871	18.4309	17.3855	17.3855	18.5614	18.949	18.1553	18.44	19.1265	17.1587	17.7219	19.0959	18.4141	18.4011	-0.0129863	0.97009	-0.000171263	0.000171263	0.999606				-0.159919	18.4783	-0.47589	0.635932	0.856966	-6.43081		ENSG00000006625	GGCT	gamma-glutamylcyclotransferase	-
Q9Y3D9	17.1303	16.594	16.977	16.5766	16.6644	16.2746	14.8675	14.8675	16.492	16.7837	16.1403	16.1368	16.6342	14.2396	16.6202	16.7889	16.244	16.2295	-0.0145108	0.973746	-0.000167662	0.000167662	0.999614				-0.211154	16.1474	-0.566606	0.573158	0.826804	-6.38391		ENSG00000181610	MRPS23	mitochondrial ribosomal protein S23	+	Matrix	Mitochondrial central dogma;Translation;Mitochondrial ribosome;SSU	Mitochondria (Supported)	Ribo
P62249	16.4711	16.2097	16.2667	17.1538	16.346	16.6254	17.2126	17.2126	16.5246	16.3683	16.8026	16.7743	16.2866	17.5787	17.1189	16.1247	16.6872	16.6973	0.0100954	0.965525	0.000153816	0.000153816	0.999646				0.0851471	16.5231	0.414788	0.67982	0.877138	-6.45783		ENSG00000105193	RPS16	ribosomal protein S16	-			Cytosol;Endoplasmic reticulum (Supported)
O95573	16.3936	16.4402	15.4709	16.8424	16.8416	16.9055	15.8147	15.8147	16.1671	15.9992	16.3596	16.9056	16.7133	15.2088	16.4778	16.7799	16.3154	16.3264	0.0109782	0.968721	0.000151512	0.000151512	0.999651				-0.0605609	16.3636	-0.304393	0.761913	0.918659	-6.49729		ENSG00000123983	ACSL3	acyl-CoA synthetase long chain family member 3	-			Nucleoli (Approved)
P52895	14.6097	15.1646	14.1302	16.0297	15.222	15.6536	14.8629	14.8629	15.2438	15.0189	14.3879	15.1711	14.4026	16.2744	15.2721	14.8516	15.067	15.0778	0.0108538	0.971442	0.000136574	0.000136574	0.999686				-0.0182934	14.8412	-0.058935	0.953206	0.986738	-6.54169		ENSG00000151632	AKR1C2	aldo-keto reductase family 1 member C2	-			Cytosol;Nucleoplasm (Approved)
P30153	18.6217	18.7275	18.9817	19.2027	18.8014	18.8232	19.2202	19.2202	18.8441	19.0314	18.6555	19.0948	18.8884	19.5306	18.5889	18.9074	18.9498	18.9427	-0.00715844	0.95813	-0.000132974	0.000132974	0.999694				0.031465	18.989	0.202886	0.839931	0.952437	-6.52292		ENSG00000105568	PPP2R1A	protein phosphatase 2 scaffold subunit Aalpha	-			Cytosol (Approved)
P01040	16.0546	15.0346	16.5329	15.6327	15.2909	16.137	15.3684	15.3684	15.7731	15.7942	15.2167	15.6421	16.3617	15.5492	14.7373	16.2698	15.6774	15.668	-0.00939481	0.971725	-0.000117026	0.000117026	0.999731				-0.0535478	15.729	-0.185332	0.853612	0.953091	-6.52631		ENSG00000121552	CSTA	cystatin A	-			Cytosol;Nucleoplasm (Approved)
P04844	13.8917	14.268	14.268	14.7105	14.3781	14.4957	13.0687	13.0687	14.0705	14.4717	13.6666	13.9592	13.8886	14.1498	13.5093	14.3658	14.0187	14.0102	-0.00849829	0.973474	-9.92219e-05	9.92219e-05	0.999772				-0.144205	14.269	-0.694081	0.490389	0.787672	-6.3044		ENSG00000118705	RPN2	ribophorin II	-			Endoplasmic reticulum (Supported)
O00429	18.6212	18.7378	18.5609	18.7547	18.382	18.6302	19.1866	19.1866	19.1538	18.4745	18.7817	18.9033	18.3527	19.0687	19.0418	18.3301	18.7575	18.7633	0.00581481	0.970827	7.47666e-05	7.47666e-05	0.999828				0.0671159	18.5497	0.436027	0.664428	0.873715	-6.44885		ENSG00000087470	DNM1L	dynamin 1 like	+	MOM	Mitochondrial dynamics and surveillance;Fission	Cytosol (Enhanced)
Q8TAE6	10.9052	12.0141	9.58761	11.4657	12.1973	11.7249	12.3228	12.3228	11.3925	10.5772	10.8415	12.5437	12.1917	12.8795	11.4134	10.6218	11.5675	11.5577	-0.00987957	0.983025	-7.34603e-05	7.34603e-05	0.999831				0.0980098	11.9132	0.19693	0.844567	0.953091	-6.52411		ENSG00000198729	PPP1R14C	protein phosphatase 1 regulatory inhibitor subunit 14C	-
P40123	19.6477	19.8326	20.1601	20.1402	19.9002	19.9949	20.3173	20.3173	20.236	19.9243	19.5973	19.8849	20.1965	20.5002	19.7269	20.2023	20.0388	20.0336	-0.00521964	0.969826	-6.94527e-05	6.94527e-05	0.99984				0.0345685	19.9934	0.212084	0.832781	0.948363	-6.52102		ENSG00000112186	CAP2	cyclase associated actin cytoskeleton regulatory protein 2	-			Cytosol;Nucleoplasm (Approved)
Q9UJZ1	17.5658	17.6825	17.7419	17.7926	17.5357	17.8964	18.015	18.015	18.3283	17.4411	18.1709	17.5392	17.7706	17.5806	17.8828	17.5675	17.7806	17.7851	0.00449444	0.973132	5.31605e-05	5.31605e-05	0.999878				0.0379711	17.6798	0.236408	0.813945	0.938059	-6.51559		ENSG00000165283	STOML2	stomatin like 2	+	MIM	Protein import, sorting and homeostasis;Protein homeostasis	Cytosol;Plasma membrane (Supported)
P35080	20.3967	20.1863	20.1881	20.0365	19.9526	19.7615	18.454	18.454	19.6555	19.4623	19.667	19.6109	19.1529	20.4117	19.3946	20.0215	19.6787	19.6721	-0.00665393	0.983059	-4.93749e-05	4.93749e-05	0.999886				-0.181612	19.8102	-0.864537	0.390838	0.708575	-6.17343		ENSG00000070087	PFN2	profilin 2	-
Q9H0E2	16.61	16.0695	15.9183	16.5291	15.9847	16.0421	17.3347	17.3347	16.9951	15.8983	15.9505	16.5491	15.8913	17.449	17.1268	15.9118	16.4779	16.4715	-0.0064111	0.983693	-4.57774e-05	4.57774e-05	0.999895				0.115994	16.2198	0.392112	0.696406	0.887276	-6.46692		ENSG00000078902	TOLLIP	toll interacting protein	-			Cytosol;Plasma membrane (Approved)
O95373	15.0878	15.4566	14.8424	16.2891	15.4418	16.1969	16.7196	16.7196	15.5076	15.7962	15.6448	16.4813	15.6883	16.8698	15.2788	15.5374	15.8442	15.8505	0.0062993	0.984651	4.23154e-05	4.23154e-05	0.999903				0.131351	15.751	0.472462	0.638362	0.856966	-6.43242		ENSG00000205339	IPO7	importin 7	-			Cytosol;Nucleoplasm (Supported)
Q9BRT2	17.6618	17.3421	17.4403	16.8269	17.2832	16.9599	15.9438	15.9438	17.1551	16.605	16.5186	16.7975	17.601	15.8785	17.6264	17.2668	16.9252	16.9311	0.00587784	0.98536	3.76491e-05	3.76491e-05	0.999913				-0.134323	17.0271	-0.563664	0.575146	0.826804	-6.38556		ENSG00000137288	UQCC2	ubiquinol-cytochrome c reductase complex assembly factor 2	+	MIM	OXPHOS;Complex III;CIII assembly factors;OXPHOS;OXPHOS assembly factors	Mitochondria (Supported)
O43852	20.7347	20.441	20.5405	20.3629	20.4253	20.6635	18.719	18.719	20.491	20.4396	20.4095	20.0666	20.589	18.2669	19.6807	20.6096	20.0757	20.0691	-0.00660413	0.987372	-3.64496e-05	3.64496e-05	0.999916				-0.200424	19.9889	-0.551562	0.583358	0.830193	-6.39225		ENSG00000128595	CALU	calumenin	-			Endoplasmic reticulum (Supported)
Q53S33	13.9219	13.9125	13.9761	13.686	13.6724	13.3488	14.5271	14.5271	14.1331	14.1849	14.1694	13.2182	13.5795	14.1175	14.3578	13.8483	13.9465	13.9511	0.00457755	0.981865	3.6384e-05	3.6384e-05	0.999916				0.0875159	13.8122	0.426297	0.671462	0.874157	-6.45302		ENSG00000163170	BOLA3	bolA family member 3	+	Matrix	Metabolism;Metals and cofactors;Fe-S cluster biosynthesis;Metabolism;Metals and cofactors;Fe-S-containing proteins	Mitochondria;Nuclear bodies (Supported)
P22059	16.0637	16.4405	16.0741	16.7032	16.6043	16.808	17.1315	17.1315	16.2835	16.7256	16.7186	16.8338	16.8606	16.4006	16.5429	16.6239	16.6196	16.6237	0.00409079	0.980393	3.51802e-05	3.51802e-05	0.999919				0.0772149	16.5674	0.551016	0.583729	0.830193	-6.39255		ENSG00000110048	OSBP	oxysterol binding protein	-			Golgi apparatus (Supported)
O95299	21.2581	20.9357	21.4687	20.5638	21.2122	20.7943	20.0089	20.0089	21.371	20.7847	21.0257	20.5327	21.2011	19.4142	20.5234	21.4421	20.7813	20.7869	0.00554099	0.985705	3.4649e-05	3.4649e-05	0.99992				-0.104809	20.7839	-0.356962	0.72241	0.900901	-6.48001		ENSG00000130414	NDUFA10	NADH:ubiquinone oxidoreductase subunit A10	+	MIM	OXPHOS;Complex I;CI subunits;OXPHOS;OXPHOS subunits	Mitochondria (Supported)	CI
Q9Y262	15.2288	15.204	15.0151	14.8265	14.9186	14.9175	15.1054	15.1054	14.9485	15.1352	14.5193	15.3535	15.153	14.6287	15.3629	15.2433	15.0402	15.0431	0.00288509	0.981769	2.30544e-05	2.30544e-05	0.999947				0.012208	15.0719	0.0648158	0.948543	0.986249	-6.54133		ENSG00000100129	EIF3L	eukaryotic translation initiation factor 3 subunit L	-			Nucleoli (Approved)
Q9HB71	12.0876	13.2431	12.4194	12.5442	12.5656	12.1747	13.4817	13.4817	13.1403	13.0535	13.2166	11.69	12.2368	13.3711	12.9897	12.2694	12.7498	12.7459	-0.00384364	0.989702	-1.72786e-05	1.72786e-05	0.99996				0.100719	12.6514	0.338349	0.736316	0.909211	-6.48644		ENSG00000116161	CACYBP	calcyclin binding protein	-			Cytosol (Enhanced)
P20618	18.0802	17.6673	18.0373	18.3434	17.6614	18.1177	18.6486	18.6486	18.2813	17.7795	17.63	18.4761	17.9462	18.7856	18.5518	17.73	18.1506	18.1476	-0.00300167	0.98849	-1.50912e-05	1.50912e-05	0.999965				0.0681511	17.9612	0.322537	0.7482	0.916539	-6.49164		ENSG00000008018	PSMB1	proteasome 20S subunit beta 1	-			Nucleoplasm (Supported)
P26639	14.1562	14.54	14.632	14.9756	14.7135	14.2504	13.5204	13.5204	14.8153	14.7982	13.6509	14.4164	14.9633	13.2298	13.9742	14.4329	14.2886	14.2851	-0.00345906	0.990631	-1.41413e-05	1.41413e-05	0.999967				-0.113196	14.6124	-0.383499	0.702746	0.89011	-6.47024		ENSG00000113407	TARS1	threonyl-tRNA synthetase 1	-			Cytosol (Supported)
Q9Y2B0	13.0751	13.3725	12.4909	13.0794	13.4492	12.7532	13.8032	13.8032	13.0152	13.2791	13.59	13.6221	12.719	12.7595	13.7153	13.1039	13.2283	13.2255	-0.00282637	0.989742	-1.26566e-05	1.26566e-05	0.999971				0.0793	13.1136	0.355709	0.723343	0.901362	-6.48045		ENSG00000257727	CNPY2	canopy FGF signaling regulator 2	-			Cytosol (Supported)
Q15056	17.1175	17.4084	16.8954	16.8394	16.9984	17.009	17.9504	17.9504	17.8472	17.772	17.8303	16.6128	17.1157	17.4217	16.5264	17.02	17.2711	17.2683	-0.00284733	0.990982	-1.12021e-05	1.12021e-05	0.999974				0.0941976	17.1829	0.380638	0.704856	0.89011	-6.47132		ENSG00000106682	EIF4H	eukaryotic translation initiation factor 4H	-			Cytosol;Nuclear bodies;Nucleoplasm (Approved)
P22033	18.0835	18.0276	17.8121	17.9382	18.0695	17.9221	16.5748	16.5748	18.0171	17.7325	17.6036	17.3484	18.113	16.6529	17.3037	18.2087	17.6253	17.6225	-0.00283214	0.99247	-9.29665e-06	9.29665e-06	0.999979				-0.15291	17.7073	-0.72624	0.470599	0.773853	-6.28184		ENSG00000146085	MMUT	methylmalonyl-CoA mutase	+	Matrix	Metabolism;Carbohydrate metabolism;Propanoate metabolism;Metabolism;Lipid metabolism;Fatty acid oxidation;Metabolism;Vitamin metabolism;Vitamin B12 metabolism	Cytosol (Approved)
O43242	16.6593	16.92	16.5552	15.6658	16.169	16.9723	15.8949	15.8949	15.5796	16.4037	16.1368	16.4999	16.5251	16.8811	16.1009	16.6228	16.3414	16.3437	0.00232767	0.991952	8.16848e-06	8.16848e-06	0.999981				-0.0614651	16.5489	-0.307343	0.759678	0.918659	-6.4964		ENSG00000108344	PSMD3	proteasome 26S subunit, non-ATPase 3	-			Nucleoplasm (Supported)
P34932	19.6157	19.9579	19.6541	19.6955	19.7254	19.5837	19.0998	19.0998	19.9366	19.9052	19.6124	19.1078	19.6483	19.0118	19.4258	19.7684	19.554	19.552	-0.00195887	0.990547	-8.07991e-06	8.07991e-06	0.999981				-0.0668455	19.6321	-0.340972	0.734351	0.909211	-6.48555		ENSG00000170606	HSPA4	heat shock protein family A (Hsp70) member 4	-			Cytosol;Nucleoplasm (Supported)
P47756	20.4963	20.6491	20.7481	21.0588	20.8682	20.6545	21.1327	21.1327	20.5287	20.6575	20.6154	21.0553	21.3407	20.7072	20.5447	21.2778	20.8426	20.8409	-0.00166414	0.991059	-6.49107e-06	6.49107e-06	0.999985				0.0397876	20.875	0.268179	0.789509	0.934334	-6.50761		ENSG00000077549	CAPZB	capping actin protein of muscle Z-line subunit beta	-			Cytosol;Nucleoplasm (Approved)
Q9UN86	15.3683	14.2214	15.2971	15.32	15.0418	13.7586	14.8144	14.8144	15.282	14.8493	14.6849	15.0792	15.2686	13.813	15.3229	14.3543	14.8295	14.8318	0.00225813	0.99361	6.28715e-06	6.28715e-06	0.999986				0.000100174	14.8293	0.00031246	0.999752	0.999752	-6.54342		ENSG00000138757	G3BP2	G3BP stress granule assembly factor 2	-			Cytosol (Enhanced)
Q9UMX5	13.1975	14.6123	14.0658	13.1529	14.1601	13.7112	14.7491	14.7491	14.0937	13.7972	14.4579	14.3808	14.1818	13.093	14.4159	13.9944	14.0498	14.0518	0.00206225	0.99421	5.20071e-06	5.20071e-06	0.999988				0.101972	14.0323	0.505034	0.61544	0.845473	-6.41662		ENSG00000117691	NENF	neudesin neurotrophic factor	-			Nucleoplasm (Enhanced)
Q96EL3	13.7817	13.8002	13.8597	13.7637	13.2763	13.4939	13.8558	13.8558	13.1758	13.5793	13.7998	14.2989	13.0645	14.3304	14.1766	13.2736	13.7109	13.7124	0.0014825	0.994115	3.80038e-06	3.80038e-06	0.999991				0.0221899	13.5189	0.0722305	0.942666	0.983313	-6.54082		ENSG00000204822	MRPL53	mitochondrial ribosomal protein L53	+	Matrix	Mitochondrial central dogma;Translation;Mitochondrial ribosome;LSU	Mitochondria (Supported)	Ribo
P01860	16.4739	17.8551	17.5478	16.7875	16.865	16.4836	17.92	17.92	16.1425	17.2256	17.5026	17.434	16.4344	18.1084	17.8397	17.178	17.2316	17.2331	0.00151908	0.996356	2.40818e-06	2.40818e-06	0.999994				0.0998598	17.0709	0.357197	0.722235	0.900901	-6.47992
Q9Y3D6	15.9419	15.8501	16.5108	15.8941	16.063	15.4117	16.0641	16.0641	16.1553	16.2288	16.5221	15.8736	16.2279	14.802	16.6359	15.345	15.975	15.9738	-0.00112015	0.996401	-1.75421e-06	1.75421e-06	0.999996				0.0116107	15.9578	0.0390473	0.968986	0.98972	-6.54266		ENSG00000214253	FIS1	fission, mitochondrial 1	+	MOM	Mitochondrial dynamics and surveillance;Fission	Mitochondria (Supported)
Q14315	25.8168	25.9291	25.7765	26.1132	26.0043	26.0329	26.1435	26.1435	26.3213	25.9921	25.6513	26.013	26.0295	26.3289	25.7394	25.8879	25.995	25.9954	0.000455964	0.996419	7.10302e-07	7.10302e-07	0.999998				0.0216727	26.0732	0.174429	0.862133	0.954398	-6.52827		ENSG00000128591	FLNC	filamin C	-			Cytosol;Plasma membrane (Supported)
P31930	22.9916	22.3972	22.8507	22.8825	22.8629	22.7831	22.9466	22.9466	22.8758	22.8117	22.9929	22.533	22.3927	23.3218	23.0501	22.679	22.8326	22.8321	-0.000504688	0.996824	-6.97299e-07	6.97299e-07	0.999998				0.0157762	22.7284	0.118139	0.906364	0.970892	-6.53647		ENSG00000010256	UQCRC1	ubiquinol-cytochrome c reductase core protein 1	+	MIM	Protein import, sorting and homeostasis;Protein import and sorting;Preprotein cleavage;OXPHOS;Complex III;CIII subunits;OXPHOS;OXPHOS subunits	Mitochondria (Supported)	CIII
P61956	17.7966	17.661	17.2523	16.1997	17.4957	17.5904	14.6475	14.6475	17.063	17.6229	18.4338	15.5393	17.5037	14.005	15.6128	17.5089	16.6613	16.6612	-0.000148063	0.999835	-1.06319e-08	1.06319e-08	1				-0.287843	16.8469	-0.543727	0.588704	0.832366	-6.3965		ENSG00000188612	SUMO2	small ubiquitin like modifier 2	-			Nuclear bodies;Nucleoplasm (Approved)

### Sheet: Fig 5b - SIT POST IvII
Log2 intensities following normalisation for Type I vs Type II samples POST SIT
uniprot	Z-S-POST-I	W-S-POST-I	V-S-POST-I	T-S-POST-I	S-S-POST-I	Q-S-POST-I	P-S-POST-I	D-S-POST-I	Z-S-POST-II	W-S-POST-II	V-S-POST-II	T-S-POST-II	S-S-POST-II	Q-S-POST-II	P-S-POST-II	D-S-POST-II	Mean - I	Mean - II	fold-difference	P value	xiao	Positive Xiao	10-PositiveXiao	Significant Fusion	Higher in type I	Higher in Type II	Log2FC	AveExpr	t	P.Value	adj.P.Val	B	Significant Limma	EnsemblGeneID	Symbol	Description	MitoCarta3.0_List	MitoCarta3.0_SubMitoLocalization	MitoCarta3.0_MitoPathways	MitoCarta3.0Main_Location	ComplexSub
Q96A32	26.9297	25.1387	25.4303	25.0462	25.1793	24.88	25.1322	24.8547	26.6951	27.0108	26.5813	26.4588	27.0362	26.9382	26.9894	27.0875	25.3239	26.8497	1.52581	3.02077e-05	6.89648	6.89648	1.26916e-07	+		+	1.52581	26.047	6.46972	2.22548e-08	3.56077e-05	9.0271	+	ENSG00000180209	MYL11	myosin light chain, phosphorylatable, fast skeletal muscle	-
P08590	25.7361	26.2501	26.0259	25.7896	26.5306	25.5643	26.239	26.1183	25.6129	23.5827	24.3683	25.3501	23.5928	24.2982	24.4687	24.1988	26.0317	24.434	-1.59768	5.821e-05	-6.76619	6.76619	1.71319e-07	+	+		-1.59768	25.2504	-5.97194	1.49505e-07	5.98019e-05	7.24654	+	ENSG00000160808	MYL3	myosin light chain 3	-			Mitochondria;Nucleoli (Approved)
O00151	19.6117	20.3236	20.4565	19.8645	20.581	20.1479	20.6722	20.599	19.4833	17.6898	19.1221	19.9223	18.0135	18.8004	18.8404	18.8758	20.2821	18.8434	-1.43861	0.00020515	-5.30548	5.30548	4.94902e-06	+	+		-1.43861	19.635	-5.99591	1.36483e-07	5.98019e-05	7.33173	+	ENSG00000107438	PDLIM1	PDZ and LIM domain 1	-			Actin filaments (Supported)
P12883	27.6456	28.6166	28.2518	28.7472	28.4206	28.3015	28.7448	28.6985	27.9344	25.817	27.448	28.2313	26.1499	26.7025	26.592	26.584	28.4283	26.9324	-1.49594	0.000460365	-4.9918	4.9918	1.01905e-05	+	+		-1.49594	27.6885	-6.06623	1.04425e-07	5.98019e-05	7.58201	+	ENSG00000092054	MYH7	myosin heavy chain 7	-
P63316	22.4049	23.393	23.7128	22.8789	22.8292	22.4857	23.4136	23.3008	22.456	21.0321	21.3789	22.1595	20.4116	21.3012	21.6256	21.4441	23.0523	21.4761	-1.57624	6.18114e-05	-6.63428	6.63428	2.32123e-07	+	+		-1.57624	22.3238	-5.80994	2.7624e-07	8.83967e-05	6.67269	+	ENSG00000114854	TNNC1	troponin C1, slow skeletal and cardiac type	-			Actin filaments;Mitochondria;Nucleoplasm (Approved)
P45378	24.9804	23.4065	23.752	22.6409	23.95	22.5925	23.3164	23.3192	24.7746	25.3425	24.8513	25.2397	24.0331	25.2535	25.1458	24.9398	23.4947	24.9475	1.45281	0.000339265	5.04047	5.04047	9.11017e-06	+		+	1.45281	24.2351	5.61245	5.80978e-07	0.000154927	5.978	+	ENSG00000130595|ENSG00000288250	TNNT3	troponin T3, fast skeletal type	-
P05976	26.742	25.8515	26.0983	25.301	26.0985	25.0152	25.9128	25.3154	26.6016	26.7066	27.0034	26.672	26.1739	26.8147	27.0757	26.9203	25.7918	26.746	0.954192	0.000720186	2.9986	2.9986	0.00100323	+		+	0.954192	26.3591	5.56637	6.90412e-07	0.000157809	5.81679	+	ENSG00000168530	MYL1	myosin light chain 1	-
P16615	22.78	22.8655	22.5982	23.3421	23.3486	23.2651	23.2365	23.028	22.4891	22.1437	21.8525	23.0805	21.9754	21.6082	21.1161	21.2897	23.058	21.9444	-1.11364	0.000499924	-3.67624	3.67624	0.000210748	+	+		-1.11364	22.272	-5.22916	2.41292e-06	0.000482583	4.64871	+	ENSG00000174437	ATP2A2	ATPase sarcoplasmic/endoplasmic reticulum Ca2+ transporting 2	-
P10916	25.5414	26.2393	26.5742	26.2009	26.242	26.0159	26.6484	26.2169	25.8656	25.0805	24.8577	25.6227	24.2299	24.5285	24.7818	24.5908	26.2099	24.9447	-1.26517	8.05907e-05	-5.17926	5.17926	6.61817e-06	+	+		-1.26517	25.5534	-5.1444	3.29279e-06	0.000585385	4.35878	+	ENSG00000111245	MYL2	myosin light chain 2	-			Microtubules (Uncertain)
Q14195	18.6417	19.6765	20.2081	20.2337	19.4893	20.1069	19.9113	19.9262	19.8209	18.418	18.6401	18.62	19.1174	18.4745	18.4772	19.073	19.7742	18.8301	-0.944104	0.00215348	-2.51779	2.51779	0.00303534	+	+		-0.944104	19.1972	-4.69145	1.6848e-05	0.00269569	2.83917	+	ENSG00000113657	DPYSL3	dihydropyrimidinase like 3	-			Cytosol (Supported)
P13805	23.012	24.0557	24.1809	22.8162	22.7814	23.6074	24.0768	23.6751	23.5937	21.9657	21.9023	23.7242	20.4663	22.2601	22.3442	21.5822	23.5257	22.2298	-1.29586	0.00882852	-2.66183	2.66183	0.00217854	+	+		-1.29586	23.1274	-4.47987	3.54272e-05	0.00515305	2.14942	+	ENSG00000105048	TNNT1	troponin T1, slow skeletal type	-			Cytosol;Golgi apparatus;Nucleoplasm (Approved)
P00568	23.2664	22.8922	23.0774	22.9904	22.7383	23.0201	22.6552	22.7103	23.4444	23.5085	23.9294	23.4525	23.7017	23.565	23.6907	23.3775	22.9188	23.5837	0.66494	8.78752e-06	3.36203	3.36203	0.000434484	+		+	0.66494	23.3187	4.45262	3.89474e-05	0.00519299	2.06163	+	ENSG00000106992	AK1	adenylate kinase 1	-			Cytosol (Supported)
P02585	24.2899	23.023	23.4337	20.9855	23.7836	22.0607	23.1391	23.3033	23.9577	23.73	25.3935	24.6545	23.4075	24.7662	25.1308	24.7762	23.0024	24.4771	1.4747	0.00492625	3.40285	3.40285	0.000395499	+		+	1.4747	23.9491	4.22476	8.51706e-05	0.0104825	1.33773	+	ENSG00000101470	TNNC2	troponin C2, fast skeletal type	-			Nucleoplasm (Approved)
Q9BXS1	18.36	18.9882	19.2335	19.5693	18.9327	19.3988	18.8908	18.7638	19.1546	17.3662	17.5912	17.3899	17.7709	17.7098	17.5569	18.7397	19.0171	17.9099	-1.10725	0.00110627	-3.27319	3.27319	0.000533104	+	+		-1.10725	18.3514	-4.10493	0.000127589	0.0129019	0.964798	+	ENSG00000148377	IDI2	isopentenyl-diphosphate delta isomerase 2	-
Q9UKX2	29.3254	27.6412	28.234	26.7011	27.784	27.0539	27.8457	27.7904	28.8679	28.1869	28.5415	29.1315	27.8956	29.4134	29.1263	29.4539	27.797	28.8271	1.03014	0.00948142	2.08411	2.08411	0.00823939	+		+	1.03014	28.4843	4.13769	0.000114301	0.0129019	1.06621	+	ENSG00000125414	MYH2	myosin heavy chain 2	-
P13929	26.3236	25.5482	25.5086	24.6627	25.7902	25.5333	25.3912	25.4205	26.3752	26.3841	26.0333	25.8608	25.9039	26.412	26.3902	26.2822	25.5223	26.2052	0.682944	0.00218187	1.81743	1.81743	0.0152254	+		+	0.682944	25.7914	4.1016	0.000129019	0.0129019	0.954523	+	ENSG00000108515	ENO3	enolase 3	-			Cytosol;Plasma membrane (Supported)
Q9NPC6	20.3756	21.2906	21.7044	22.7057	20.1262	21.1888	22.5716	22.3987	21.6682	19.6031	20.4413	19.5351	20.29	20.1055	19.418	19.6236	21.5452	20.0856	-1.45959	0.00471172	-3.3962	3.3962	0.000401604	+	+		-1.45959	20.9395	-4.05542	0.000150542	0.0141686	0.812367	+	ENSG00000172399	MYOZ2	myozenin 2	-			Cytosol;Nucleoplasm (Approved)
P00558	25.1577	24.4209	24.5517	24.0989	24.2614	23.9276	24.1324	24.0801	25.1833	24.6018	25.401	24.7258	24.8391	25.0128	25.1409	25.1526	24.3289	25.0072	0.678303	0.00116406	1.99016	1.99016	0.0102292	+		+	0.678303	24.6872	4.02757	0.000165159	0.0146808	0.727039	+	ENSG00000102144	PGK1	phosphoglycerate kinase 1	-
Q9GZV1	21.3878	22.0484	22.2084	23.0298	21.904	21.5044	22.6506	22.2797	21.2024	21.4103	21.0035	22.3299	20.8439	21.3174	21.2905	20.9784	22.1266	21.297	-0.8296	0.00552011	-1.87328	1.87328	0.0133881	+	+		-0.8296	21.7074	-3.98331	0.000191235	0.016104	0.592146	+	ENSG00000165887	ANKRD2	ankyrin repeat domain 2	-			Vesicles (Enhanced)
Q14324	22.4293	21.4377	22.4745	20.043	21.4841	20.7255	20.942	20.2977	22.9462	20.5473	22.9396	22.4502	22.5808	22.8989	22.9047	23.1399	21.2292	22.551	1.32173	0.00895052	2.7071	2.7071	0.00196289	+		+	1.32173	22.0151	3.85461	0.000291611	0.0233289	0.20457	+	ENSG00000086967	MYBPC2	myosin binding protein C2	-
Q16762	18.5425	19.1393	18.8694	19.0053	18.8816	19.3802	18.7386	18.985	18.4993	17.6056	18.8446	18.7793	17.8027	18.8574	18.5154	18.1357	18.9427	18.38	-0.562702	0.0111212	-1.09943	1.09943	0.0795366				-0.562702	18.7405	-3.81196	0.000334861	0.0255132	0.0777598	+	ENSG00000128311	TST	thiosulfate sulfurtransferase	+	Matrix	Metabolism;Detoxification;Xenobiotic metabolism;Metabolism;Sulfur metabolism	Mitochondria (Supported)
P63098	18.5396	17.9382	18.4704	17.8809	18.1892	17.8168	18.0291	18.3052	18.5126	18.5731	18.7907	18.721	18.7165	18.6664	19.0038	18.787	18.1462	18.7214	0.575219	0.000130068	2.2352	2.2352	0.00581829	+		+	0.575219	18.4842	3.77868	0.000372827	0.0271147	-0.0206378	+	ENSG00000221823	PPP3R1	protein phosphatase 3 regulatory subunit B, alpha	-			Cytosol;Plasma membrane (Approved)
P00338	24.4616	22.7224	22.7349	22.2006	23.3285	22.2604	22.395	22.9206	23.6864	23.8588	23.6962	23.7548	23.06	24.4032	23.8127	24.3655	22.878	23.8297	0.951709	0.00697211	2.05249	2.05249	0.00886157	+		+	0.951709	23.2094	3.7085	0.000466859	0.0324772	-0.22645	+	ENSG00000134333|ENSG00000288299	LDHA	lactate dehydrogenase A	-			Cytosol (Supported)
Q9UHQ9	20.938	21.3388	21.3034	22.4791	20.9238	22.2152	21.5307	21.963	21.0572	21.6283	20.1822	21.1293	21.018	20.8016	20.6818	20.7037	21.5865	20.9003	-0.686242	0.016672	-1.22015	1.22015	0.0602356				-0.686242	21.1654	-3.67995	0.000511273	0.0340848	-0.309508	+	ENSG00000159348	CYB5R1	cytochrome b5 reductase 1	-			Cytosol;Mitochondria;Nucleoli (Uncertain)
Q13011	21.1328	21.4462	20.4703	20.6942	21.4904	21.0727	20.6882	20.6352	20.4686	20.5512	20.1826	20.5389	20.0382	20.8525	20.049	20.2668	20.9537	20.3685	-0.585277	0.00391266	-1.40907	1.40907	0.0389879	+	+		-0.585277	20.4929	-3.64908	0.000563837	0.0360856	-0.398886	+	ENSG00000104823|ENSG00000282853	ECH1	enoyl-CoA hydratase 1	+	Matrix	Metabolism;Lipid metabolism	Mitochondria (Enhanced)
Q99700	11.8638	12.1429	12.0649	10.1509	12.6379	10.4554	12.7672	12.4679	13.0521	13.4964	12.3779	12.9593	13.0636	12.8439	12.7357	12.2197	11.8188	12.8436	1.02473	0.0165993	1.82392	1.82392	0.0149997	+		+	1.02473	12.4775	3.58496	0.000689958	0.0408864	-0.583023	+	ENSG00000204842	ATXN2	ataxin 2	-			Cytosol (Enhanced)
Q9NZA1	16.8986	17.0751	17.2564	17.6841	17.3836	16.4017	17.2946	16.8921	18.0431	17.9536	17.6352	17.2593	17.9426	17.8049	17.5497	17.3319	17.1108	17.69	0.579263	0.00465393	1.35095	1.35095	0.0445713	+		+	0.579263	17.4445	3.58862	0.000682093	0.0408864	-0.572573	+	ENSG00000112782	CLIC5	chloride intracellular channel 5	-			Plasma membrane (Supported)
P07195	20.3731	21.7731	20.8079	21.1994	21.7614	21.158	21.4502	21.7001	20.8325	20.9315	19.8107	20.3468	20.4141	20.4539	20.1811	20.3089	21.2779	20.4099	-0.867944	0.00129386	-2.50672	2.50672	0.00311373	+	+		-0.867944	20.7899	-3.53155	0.000815142	0.0458828	-0.734868	+	ENSG00000111716	LDHB	lactate dehydrogenase B	+	unknown	Metabolism;Amino acid metabolism;Glyoxylate metabolism
Q13098	11.4768	12.1743	12.4678	10.7575	11.954	10.2858	12.6891	12.4749	12.4571	13.5484	12.4703	12.0391	13.6799	12.5392	12.7287	12.7423	11.785	12.7756	0.990603	0.0173254	1.74477	1.74477	0.0179984	+		+	0.990603	12.3866	3.52511	0.000831626	0.0458828	-0.753085	+	ENSG00000169727	GPS1	G protein pathway suppressor 1	-			Cytosol;Nucleoplasm (Enhanced)
P40925	24.1393	24.2005	23.553	23.6745	24.1275	23.5138	23.3431	23.3179	23.5721	22.8092	23.1237	23.2322	22.9797	23.8386	22.8308	23.0197	23.7337	23.1758	-0.557941	0.00853812	-1.15418	1.15418	0.0701169				-0.557941	23.3726	-3.49676	0.000908014	0.0484274	-0.833009	+	ENSG00000014641	MDH1	malate dehydrogenase 1	mito-interacting
O14983	25.1202	23.8617	23.8301	24.6958	24.0022	23.9292	23.7464	23.5116	24.7531	24.9459	23.8734	24.3158	25.2051	24.9722	24.759	25.2355	24.0871	24.7575	0.67035	0.0181851	1.1666	1.1666	0.0681398				0.67035	24.2898	3.38581	0.00127596	0.0658559	-1.14176		ENSG00000196296	ATP2A1	ATPase sarcoplasmic/endoplasmic reticulum Ca2+ transporting 1	-			Endoplasmic reticulum (Approved)
Q7Z7B0	13.4085	13.9823	14.0649	12.3265	14.1815	12.1853	14.3091	14.2708	14.7213	15.6109	13.9787	15.0592	13.7702	14.6365	15.1775	14.2241	13.5911	14.6473	1.05619	0.0147976	1.93262	1.93262	0.0116782	+		+	1.05619	14.2911	3.36415	0.00136261	0.0681304	-1.20127		ENSG00000118407	FILIP1	filamin A interacting protein 1	-			Actin filaments;Plasma membrane (Approved)
P19237	22.5046	23.4193	23.5185	21.0297	22.7622	21.2836	23.6568	22.9655	22.7904	19.3263	22.0516	23.0652	18.6967	21.6271	21.7311	21.0826	22.6425	21.2964	-1.34615	0.0584309	-1.66028	1.66028	0.0218634	+	+		-1.34615	22.3791	-3.34486	0.0014445	0.0700362	-1.25409		ENSG00000159173	TNNI1	troponin I1, slow skeletal type	-			Nucleoplasm (Uncertain)
Q08043	21.6336	22.0821	23.2513	20.8019	21.038	20.9569	21.7144	23.0769	24.2041	21.3146	23.9005	23.7962	23.1668	23.7835	23.7559	22.4591	21.8194	23.2976	1.4782	0.00771112	3.12326	3.12326	0.000752897	+		+	1.4782	22.8945	3.27053	0.00180539	0.0817677	-1.45562		ENSG00000248746	ACTN3	actinin alpha 3	-			Actin filaments (Uncertain)
P00966	17.457	17.7008	16.903	17.7268	17.4953	17.1608	17.9609	16.7525	16.998	15.494	16.5259	17.4794	16.8214	16.2356	16.3852	16.2072	17.3946	16.5183	-0.876308	0.00437912	-2.06687	2.06687	0.0085729	+	+		-0.876308	16.869	-3.2642	0.00183977	0.0817677	-1.47264		ENSG00000130707	ASS1	argininosuccinate synthase 1	-			Cytosol (Approved)
Q15124	18.0738	17.9547	18.0485	18.9101	17.842	18.495	17.8734	18.0853	18.411	17.6545	17.2238	17.1054	18.2859	17.4753	16.7723	16.8396	18.1604	17.471	-0.689381	0.0164877	-1.22906	1.22906	0.0590126				-0.689381	17.5147	-3.27833	0.00176384	0.0817677	-1.4346		ENSG00000154330	PGM5	phosphoglucomutase 5	-			Cytosol (Uncertain)
P12829	17.1686	15.7029	16.4062	16.9257	16.6492	14.1833	15.9742	15.29	16.3533	17.8124	17.0492	15.9204	18.3296	17.318	17.3555	16.8108	16.0375	17.1187	1.08115	0.0277465	1.68312	1.68312	0.0207434	+		+	1.08115	16.4955	3.23488	0.00200718	0.086797	-1.55117		ENSG00000198336	MYL4	myosin light chain 4	-			Plasma membrane (Approved)
Q9Y623	17.2112	17.1007	18.5894	15.3084	16.4386	16.1598	16.6076	14.0965	19.3473	14.0631	17.9273	18.4529	19.3729	19.6704	18.5471	18.5327	16.439	18.2392	1.8002	0.0386589	2.54323	2.54323	0.00286265	+		+	1.8002	17.74	3.19438	0.00226222	0.092809	-1.65889		ENSG00000264424	MYH4	myosin heavy chain 4	-
O75891	19.4396	19.1708	19.3225	19.0512	19.7228	19.035	18.9032	19.3112	19.593	19.3925	19.9036	18.9206	19.7423	20.2082	19.6071	19.9753	19.2445	19.6678	0.423279	0.0241872	0.684194	0.684194	0.206922				0.423279	19.4227	3.19734	0.00224255	0.092809	-1.65104		ENSG00000144908	ALDH1L1	aldehyde dehydrogenase 1 family member L1	+	Matrix	Metabolism;Vitamin metabolism;Folate and 1-C metabolism	Cytosol (Supported)
P10515	21.9047	22.3874	21.9604	22.1545	22.1231	22.2822	21.5745	21.8733	21.4728	21.1926	21.7219	21.5558	21.8461	21.9379	21.5433	21.422	22.0325	21.5865	-0.445972	0.0030927	-1.11924	1.11924	0.0759906				-0.445972	21.7555	-3.18049	0.00235643	0.0938105	-1.6956		ENSG00000150768	DLAT	dihydrolipoamide S-acetyltransferase	+	Matrix	Metabolism;Carbohydrate metabolism;Pyruvate metabolism	Mitochondria (Enhanced)
O15400	12.0461	11.4939	11.6209	11.702	11.4079	10.6029	12.5299	11.8755	11.3993	12.6279	12.4462	12.0645	13.2724	12.2467	12.5141	11.8469	11.6599	12.3023	0.642377	0.0371808	0.918394	0.918394	0.120672				0.642377	12.0871	3.17369	0.00240389	0.0938105	-1.71353		ENSG00000079950	STX7	syntaxin 7	-			Lysosomes (Supported)
P49419	18.5314	18.4732	18.5681	17.4588	18.324	18.8386	18.3806	18.645	18.5115	17.1049	18.0269	18.094	17.0372	17.7452	17.7757	18.0573	18.4025	17.7941	-0.608385	0.0194039	-1.04162	1.04162	0.0908612				-0.608385	18.0678	-3.15497	0.0025393	0.0967352	-1.76279		ENSG00000164904	ALDH7A1	aldehyde dehydrogenase 7 family member A1	+	Matrix	Metabolism;Amino acid metabolism;Lysine metabolism;Metabolism;Amino acid metabolism;Glycine metabolism;Metabolism;Vitamin metabolism;Choline and betaine metabolism;Metabolism;Vitamin metabolism;Folate and 1-C metabolism;Metabolism;Detoxification;ROS and glutathione metabolism	Mitochondria (Supported)
P31415	23.2936	22.8959	22.8615	22.2451	22.846	22.5646	22.8465	23.0546	23.3478	23.6132	23.2099	23.292	22.4486	23.2854	23.4307	23.5992	22.826	23.2784	0.452377	0.0186757	0.782034	0.782034	0.165183				0.452377	23.1438	3.14663	0.0026019	0.0968147	-1.78467		ENSG00000143318	CASQ1	calsequestrin 1	-			Mitochondria;Nucleoplasm (Uncertain)
Q96I99	20.6664	21.3973	20.6917	21.3903	20.8557	21.2402	20.5125	20.9191	20.3789	20.2886	20.9595	20.1241	20.6144	20.7116	20.5321	20.165	20.9592	20.4718	-0.487386	0.0081516	-1.01803	1.01803	0.0959334				-0.487386	20.6952	-3.133	0.00270731	0.0984475	-1.82033		ENSG00000172340	SUCLG2	succinate-CoA ligase GDP-forming subunit beta	+	Matrix	Metabolism;Carbohydrate metabolism;TCA cycle;Metabolism;Carbohydrate metabolism;Itaconate metabolism;Metabolism;Nucleotide metabolism;Nucleotide synthesis and processing	Mitochondria;Plasma membrane (Supported)
P04080	19.4236	19.5194	20.2131	20.3461	19.5188	19.9461	19.5058	19.3066	18.9288	18.6425	19.6206	19.2048	19.6086	18.725	19.4837	19.1769	19.7224	19.1739	-0.548547	0.0133137	-1.02891	1.02891	0.0935599				-0.548547	19.5296	-3.11246	0.00287376	0.102178	-1.87387		ENSG00000160213	CSTB	cystatin B	-			Cytosol (Supported)
O14958	21.0595	21.911	21.1892	22.2331	21.6566	22.4848	21.6749	22.3993	21.4239	21.9594	20.6103	20.6486	21.3952	20.8803	20.4357	20.8234	21.8261	21.0221	-0.803963	0.00852071	-1.66382	1.66382	0.021686	+	+		-0.803963	21.2147	-3.08306	0.00312871	0.10429	-1.95007		ENSG00000118729	CASQ2	calsequestrin 2	-
Q92523	18.2347	17.4664	17.5118	18.3161	17.8257	18.6834	17.7208	18.2868	17.0129	18.5331	17.1494	18.029	16.5964	17.6417	17.2645	16.6673	18.0057	17.3618	-0.64392	0.0389583	-0.907541	0.907541	0.123726				-0.64392	17.6918	-3.09435	0.00302839	0.10429	-1.92086		ENSG00000205560	CPT1B	carnitine palmitoyltransferase 1B	+	MOM	Metabolism;Lipid metabolism;Fatty acid oxidation;Metabolism;Metals and cofactors;Carnitine synthesis and transport;Metabolism;Metals and cofactors;Carnitine shuttle
P05026	17.9963	18.2565	18.398	19.0058	18.5708	17.729	18.628	18.8066	19.015	19.3046	18.4398	18.3493	19.47	18.8507	19.1973	19.0155	18.4239	18.9553	0.531402	0.0209761	0.891838	0.891838	0.128281				0.531402	18.6202	3.08477	0.00311327	0.10429	-1.94563		ENSG00000143153	ATP1B1	ATPase Na+/K+ transporting subunit beta 1	-
P29972	13.4058	12.1273	14.4103	10.3046	13.6181	11.5253	14.7962	13.6316	14.5387	14.8193	14.3251	14.6399	14.2533	13.247	14.0659	14.0859	12.9774	14.2469	1.26949	0.0418549	1.74968	1.74968	0.0177961	+		+	1.26949	13.9119	3.03081	0.00363467	0.118683	-2.0842		ENSG00000240583	AQP1	aquaporin 1 (Colton blood group)	-			Plasma membrane (Supported)
P51649	20.7954	21.0316	21.0968	20.9227	21.1079	21.2028	20.7965	20.7093	20.5306	20.3517	20.807	20.6543	20.8852	20.7453	20.509	20.2261	20.9579	20.5886	-0.369243	0.00281716	-0.94164	0.94164	0.114383				-0.369243	20.7354	-3.01348	0.00381877	0.119804	-2.12835		ENSG00000112294	ALDH5A1	aldehyde dehydrogenase 5 family member A1	+	Matrix	Metabolism;Amino acid metabolism;GABA metabolism	Mitochondria (Supported)
Q14257	17.0996	16.7522	17.0928	17.1405	17.0123	16.6554	17.2012	16.8984	17.5535	17.3367	17.049	17.1639	17.6383	17.3608	17.6379	17.1345	16.9816	17.3593	0.377771	0.00340189	0.932444	0.932444	0.11683				0.377771	17.1585	3.01635	0.00378763	0.119804	-2.12104		ENSG00000117906	RCN2	reticulocalbin 2	-			Endoplasmic reticulum (Enhanced)
Q5VTT5	22.4324	22.3469	21.1027	23.1574	21.7405	22.4883	22.5757	22.6103	21.4997	21.3499	21.6881	22.1677	21.6666	21.8342	22.0345	21.6289	22.3068	21.7337	-0.573071	0.0314152	-0.861246	0.861246	0.137643				-0.573071	22.1154	-3.00486	0.00391342	0.120413	-2.15021		ENSG00000142661	MYOM3	myomesin 3	-			Vesicles (Approved)
P11216	16.5314	15.0328	15.2151	11.5975	15.9038	13.7454	15.3535	15.227	16.3834	17.1267	15.2596	15.5498	16.1615	16.9696	15.6728	16.4875	14.8258	16.2014	1.37555	0.0350035	2.00264	2.00264	0.0099393	+		+	1.37555	15.5348	2.9399	0.00470103	0.13089	-2.31368		ENSG00000100994	PYGB	glycogen phosphorylase B	-			Cytosol (Approved)
Q9UNH7	14.2961	14.2568	14.5268	11.8132	15.2934	11.9711	15.0353	14.9584	15.8502	16.2622	14.3169	15.2843	14.033	15.1906	15.4984	15.0524	14.0189	15.186	1.16712	0.0513066	1.50538	1.50538	0.0312335	+		+	1.16712	14.8143	2.92391	0.00491627	0.13089	-2.35351		ENSG00000129515	SNX6	sorting nexin 6	-			Endosomes;Lysosomes (Supported)
O14841	14.4607	13.2406	13.3685	14.2818	14.092	14.1414	14.0525	13.0044	13.0212	14.3763	12.5915	12.7075	13.6731	13.0296	12.4534	12.8978	13.8302	13.0938	-0.736433	0.02597	-1.16764	1.16764	0.0679773				-0.736433	13.3179	-2.91274	0.00507199	0.13089	-2.38123		ENSG00000178814	OPLAH	5-oxoprolinase, ATP-hydrolysing	-			Nucleoli fibrillar center (Approved)
P55042	14.9548	15.762	15.9709	17.2923	15.3557	16.6411	16.111	15.9176	15.3689	13.1482	15.7931	15.3165	15.3977	14.9076	15.3277	15.9682	16.0007	15.1535	-0.84718	0.052816	-1.08205	1.08205	0.0827852				-0.84718	15.5663	-2.93406	0.00477858	0.13089	-2.32824		ENSG00000166592	RRAD	RRAD, Ras related glycolysis inhibitor and calcium channel regulator	-			Plasma membrane (Approved)
Q8N335	20.5716	20.7472	20.4126	19.9563	20.5176	20.6464	20.2895	20.0756	20.2963	19.588	20.0216	20.3308	19.5291	20.2439	19.7833	19.836	20.4021	19.9536	-0.448467	0.00938854	-0.909222	0.909222	0.123247				-0.448467	20.1589	-2.91307	0.00506728	0.13089	-2.38041		ENSG00000152642	GPD1L	glycerol-3-phosphate dehydrogenase 1 like	-
P08237	23.7149	22.9592	23.0178	23.4695	23.4569	23.3883	22.6061	22.6439	23.5528	23.9393	23.4675	22.9661	23.9437	24.0357	23.5033	23.6333	23.1571	23.6302	0.473131	0.0260787	0.749304	0.749304	0.178113				0.473131	23.2698	2.93712	0.00473783	0.13089	-2.32062		ENSG00000152556	PFKM	phosphofructokinase, muscle	-			Endoplasmic reticulum (Approved)
P04075	26.0746	25.6062	25.6899	24.2798	25.7438	25.0588	25.0542	25.0472	26.1608	24.9664	26.3979	25.5927	25.6012	26.3148	26.0394	25.9086	25.3193	25.8727	0.553422	0.0524597	0.708477	0.708477	0.19567				0.553422	25.7019	2.91371	0.00505831	0.13089	-2.37883		ENSG00000149925	ALDOA	aldolase, fructose-bisphosphate A	-			Cytosol (Supported)
P04406	26.9046	26.3365	26.5329	26.8024	26.5887	26.6106	25.8932	26.0312	26.9104	26.8312	27.0334	26.3051	27.1204	27.1211	26.9619	26.6925	26.4625	26.872	0.40949	0.0211832	0.685491	0.685491	0.206305				0.40949	26.5837	2.95824	0.00446495	0.13089	-2.2678		ENSG00000111640	GAPDH	glyceraldehyde-3-phosphate dehydrogenase	mito-interacting			Cytosol;Plasma membrane (Supported)
P14618	24.9132	24.3426	24.4117	23.3682	24.9209	24.2813	23.8888	24.2796	24.8979	24.6484	25.0285	24.4674	24.1739	25.348	24.7195	25.1169	24.3008	24.8001	0.499266	0.0426784	0.683891	0.683891	0.207066				0.499266	24.5383	2.96539	0.00437592	0.13089	-2.24985		ENSG00000067225	PKM	pyruvate kinase M1/2	-			Cytosol (Enhanced)
P21796	22.9259	22.7637	22.317	23.2507	22.7804	23.0926	22.5291	22.9012	22.6248	22.8404	21.9866	22.3616	22.3508	22.6506	22.1405	22.564	22.8201	22.4399	-0.380194	0.0203667	-0.642938	0.642938	0.227542				-0.380194	22.4858	-2.9411	0.00468527	0.13089	-2.31069		ENSG00000213585	VDAC1	voltage dependent anion channel 1	+	MOM	Signaling;Calcium homeostasis;Mitochondrial permeability transition pore;Mitochondrial dynamics and surveillance;Organelle contact sites;Small molecule transport	Vesicles (Uncertain)
P48788	25.8166	24.2388	23.0517	22.462	24.8892	22.6277	23.0719	22.9449	24.8127	24.4765	24.4107	24.3929	23.5039	25.0238	25.1359	25.3019	23.6379	24.6323	0.994427	0.0539622	1.26084	1.26084	0.0548474				0.994427	24.032	2.8873	0.00544405	0.138261	-2.44412		ENSG00000130598|ENSG00000288219	TNNI2	troponin I2, fast skeletal type	-			Plasma membrane (Approved)
P48735	23.389	23.448	23.2483	23.8834	23.6301	24.0102	23.3167	23.1975	22.7801	23.82	22.9484	23.0922	23.3655	23.1858	22.8754	22.5568	23.5154	23.078	-0.437366	0.024578	-0.703921	0.703921	0.197733				-0.437366	23.2113	-2.86842	0.0057362	0.143405	-2.4905		ENSG00000182054	IDH2	isocitrate dehydrogenase (NADP(+)) 2	+	Matrix	Metabolism;Carbohydrate metabolism;TCA cycle	Mitochondria (Supported)
P43304	17.9457	17.0705	17.3904	17.6571	17.2333	17.9617	16.893	16.4694	17.7114	18.2065	17.4298	17.4453	18.3582	17.8226	17.7935	18.1413	17.3276	17.8636	0.535948	0.0292715	0.821906	0.821906	0.150693				0.535948	17.5048	2.8579	0.00590517	0.145358	-2.51624		ENSG00000115159	GPD2	glycerol-3-phosphate dehydrogenase 2	+	MIM	Metabolism;Carbohydrate metabolism;Glycerol phosphate shuttle;Metabolism;Electron carriers;Q-linked reactions, other
P21953	13.2065	13.5188	13.0707	13.0604	13.4007	13.8167	12.7293	13.0237	12.4681	13.0832	12.3545	12.8176	10.9519	12.8272	12.3936	13.0262	13.2283	12.4903	-0.738053	0.0159126	-1.32721	1.32721	0.0470751	+	+		-0.738053	12.6659	-2.82402	0.00648144	0.151583	-2.59871		ENSG00000083123	BCKDHB	branched chain keto acid dehydrogenase E1 subunit beta	+	MIM	Metabolism;Amino acid metabolism;Branched-chain amino acid metabolism;Metabolism;Amino acid metabolism;Branched-chain amino acid dehydrogenase complex	Mitochondria (Supported)
P35237	19.9169	19.9368	20.0696	19.8689	19.8762	19.8779	19.936	19.3924	19.5262	19.2511	19.4745	19.3993	20.1231	19.3769	19.0963	19.2808	19.8593	19.441	-0.418326	0.00602522	-0.928695	0.928695	0.117843				-0.418326	19.4711	-2.81045	0.0067265	0.151583	-2.63154		ENSG00000124570	SERPINB6	serpin family B member 6	-			Centrosome (Approved)
P53778	16.2383	16.0788	16.802	17.3177	15.534	16.902	16.4128	15.7475	16.0599	15.8835	15.2954	15.8909	16.2234	15.6262	16.065	15.1328	16.3791	15.7722	-0.606981	0.0314982	-0.911512	0.911512	0.122599				-0.606981	16.1182	-2.81608	0.00662375	0.151583	-2.61792		ENSG00000188130	MAPK12	mitogen-activated protein kinase 12	-			Nuclear speckles (Approved)
O75128	16.9715	16.2142	17.2011	16.396	16.8301	15.7669	16.458	16.8869	17.046	16.7886	17.2786	16.9432	17.5936	17.3234	17.1863	16.7387	16.5906	17.1123	0.521729	0.0180093	0.910158	0.910158	0.122982				0.521729	16.8046	2.82642	0.00643906	0.151583	-2.5929		ENSG00000106078	COBL	cordon-bleu WH2 repeat protein	-			Cell Junctions;Plasma membrane (Approved)
P21980	16.3768	17.3209	16.6225	15.1923	17.3054	17.0904	17.4235	17.3573	16.2252	14.8133	16.8408	16.8304	15.1966	16.4998	16.0381	16.3683	16.8361	16.1016	-0.73459	0.0707493	-0.844983	0.844983	0.142895				-0.73459	16.5655	-2.81169	0.00670365	0.151583	-2.62853		ENSG00000198959	TGM2	transglutaminase 2	-			Cytosol (Approved)
Q8N1G4	18.6019	18.2714	18.6231	18.9397	18.4277	18.5902	18.6286	18.5091	18.2156	18.4649	18.4588	18.2812	17.4145	18.2241	17.8585	18.4567	18.574	18.1718	-0.402188	0.0155466	-0.727302	0.727302	0.187369				-0.402188	18.425	-2.83567	0.0062777	0.151583	-2.57044		ENSG00000130764	LRRC47	leucine rich repeat containing 47	-			Nucleoli fibrillar center (Approved)
O75521	19.9746	20.8261	20.284	20.6562	20.7042	20.9367	20.4781	20.4416	20.112	20.3802	20.0938	19.895	20.1011	20.167	20.0152	19.9506	20.5377	20.0894	-0.448337	0.00248367	-1.16788	1.16788	0.0679398				-0.448337	20.2662	-2.8017	0.00688894	0.153087	-2.65263		ENSG00000198721	ECI2	enoyl-CoA delta isomerase 2	+	Matrix	Metabolism;Lipid metabolism;Fatty acid oxidation	Mitochondria;Peroxisomes (Enhanced)
A6NHN0	18.3865	17.9562	18.2358	17.2122	18.4034	17.5753	18.6156	18.3288	17.4089	16.5462	18.1864	18.1594	16.7654	17.403	17.7929	17.1827	18.0892	17.4306	-0.658612	0.0291672	-1.01104	1.01104	0.0974903				-0.658612	17.9539	-2.78577	0.00719398	0.157676	-2.6909		ENSG00000182447	OTOL1	otolin 1	-
P40939	23.8024	23.6571	23.5999	24.0438	23.6995	23.869	23.6191	23.4826	23.2902	23.8322	23.1781	23.6733	23.5712	23.4982	22.8318	23.0771	23.7217	23.369	-0.352648	0.0194571	-0.603354	0.603354	0.249256				-0.352648	23.384	-2.78023	0.00730309	0.157905	-2.70419		ENSG00000084754	HADHA	hydroxyacyl-CoA dehydrogenase trifunctional multienzyme complex subunit alpha	+	MIM	Metabolism;Lipid metabolism;Fatty acid oxidation;Metabolism;Lipid metabolism;Cardiolipin synthesis;Metabolism;Amino acid metabolism;Branched-chain amino acid metabolism	Mitochondria (Enhanced)
P39060	12.2719	12.7499	13.3822	11.9247	12.4098	12.6173	12.9702	12.5982	13.0827	13.06	13.1039	12.9079	14.1213	13.2057	12.9511	13.5162	12.6155	13.2436	0.628084	0.0100024	1.2561	1.2561	0.0554497				0.628084	12.8307	2.77126	0.00748288	0.159635	-2.72566		ENSG00000182871	COL18A1	collagen type XVIII alpha 1 chain	-			Golgi apparatus (Approved)
O00499	22.2588	21.9124	22.2089	21.6452	22.0894	21.6871	22.1602	22.3874	22.3872	22.2303	22.3644	22.4712	22.1507	22.379	22.5008	22.4837	22.0437	22.3709	0.327225	0.00763398	0.692816	0.692816	0.202854				0.327225	22.2415	2.76558	0.00759866	0.159972	-2.7392		ENSG00000136717	BIN1	bridging integrator 1	-			Cytosol (Supported)
P21695	22.8746	22.1897	22.5202	22.4042	22.4825	22.5998	21.944	21.6941	22.8635	22.1879	22.876	22.4282	23.2972	22.6799	22.8641	22.7938	22.3387	22.7488	0.410195	0.0370288	0.587178	0.587178	0.258715				0.410195	22.4825	2.72624	0.00844768	0.175536	-2.83252		ENSG00000167588	GPD1	glycerol-3-phosphate dehydrogenase 1	-
Q9NUL3	13.6996	14.1719	14.5472	14.5622	14.9624	12.8888	14.6718	14.3257	14.4235	15.4837	14.3524	14.7048	15.6433	14.8934	15.0423	14.2814	14.2287	14.8531	0.624376	0.0528105	0.797503	0.797503	0.159403				0.624376	14.5573	2.69637	0.00914952	0.187682	-2.90268		ENSG00000040341	STAU2	staufen double-stranded RNA binding protein 2	-			Nucleoplasm (Supported)
Q99584	17.729	18.0285	18.9405	18.0069	19.1505	17.5783	17.819	19.105	19.2409	18.0091	19.8543	17.3281	19.9066	19.1735	19.7321	19.9108	18.2947	19.1444	0.849724	0.0597348	1.03987	1.03987	0.0912286				0.849724	18.4882	2.68752	0.00936753	0.189722	-2.92336		ENSG00000189171	S100A13	S100 calcium binding protein A13	-			Cytosol;Plasma membrane (Approved)
P27338	19.7792	20.1436	18.6243	18.8608	19.0469	19.7303	19.3901	19.4912	19.3467	18.7711	18.7154	19.6184	17.5185	19.4417	18.2804	18.7235	19.3833	18.802	-0.581345	0.0755091	-0.65227	0.65227	0.222705				-0.581345	19.088	-2.67875	0.00958837	0.191767	-2.94381		ENSG00000069535	MAOB	monoamine oxidase B	+	MOM	Metabolism;Amino acid metabolism;Catechol metabolism;Metabolism;Detoxification;Xenobiotic metabolism
Q06124	15.5208	15.9798	16.201	16.1278	15.8861	15.6911	15.4721	15.7505	14.9757	14.1962	16.0895	15.253	15.0799	15.4106	15.7065	15.5007	15.8287	15.2765	-0.552142	0.0250287	-0.884289	0.884289	0.13053				-0.552142	15.7025	-2.65319	0.010259	0.197763	-3.00309		ENSG00000179295	PTPN11	protein tyrosine phosphatase non-receptor type 11	-			Nucleoli (Supported)
O43491	14.2398	14.532	14.1402	15.1933	14.0339	14.313	14.7512	14.185	14.3905	12.8926	14.1782	14.3023	14.1009	13.6189	14.0974	14.0855	14.4236	13.9583	-0.465274	0.0527271	-0.594605	0.594605	0.254329				-0.465274	14.1405	-2.66202	0.0100225	0.197763	-2.98265		ENSG00000079819	EPB41L2	erythrocyte membrane protein band 4.1 like 2	-			Plasma membrane (Enhanced)
P31937	20.5921	20.2643	20.2724	20.6437	20.3354	21.1237	20.2271	20.5313	20.0923	21.0023	20.1865	19.6809	19.8989	20.1251	20.1862	19.5135	20.4988	20.0857	-0.413047	0.0470994	-0.548107	0.548107	0.283069				-0.413047	20.3101	-2.65452	0.010223	0.197763	-3.00001		ENSG00000106049	HIBADH	3-hydroxyisobutyrate dehydrogenase	+	Matrix	Metabolism;Amino acid metabolism;Branched-chain amino acid metabolism
Q9BRF8	17.0672	16.8648	16.6621	16.5157	16.9423	15.9118	17.0021	16.805	17.4066	16.7642	17.4785	17.225	16.9916	17.6858	17.1167	16.7748	16.7214	17.1804	0.459025	0.0211409	0.768809	0.768809	0.170291				0.459025	16.9525	2.63098	0.0108762	0.201675	-3.05424		ENSG00000103381	CPPED1	calcineurin like phosphoesterase domain containing 1	-			Cytosol (Supported)
Q16836	21.2676	21.0229	21.5316	21.0073	21.3386	21.5765	20.9126	20.851	20.7851	20.7939	20.9585	21.2378	19.8275	21.0175	20.6857	20.7549	21.1885	20.7576	-0.430885	0.0290391	-0.662277	0.662277	0.217632				-0.430885	20.9297	-2.62838	0.0109505	0.201675	-3.06019		ENSG00000138796	HADH	hydroxyacyl-CoA dehydrogenase	+	Matrix	Metabolism;Lipid metabolism;Fatty acid oxidation;Metabolism;Amino acid metabolism;Lysine metabolism	Mitochondria (Supported)
Q9HAN9	14.6308	14.2049	14.4902	15.2182	14.5355	15.4534	14.1469	14.1907	15.1464	15.529	14.6952	14.5384	15.7481	14.632	15.1735	15.3476	14.6088	15.1013	0.492433	0.0525559	0.630008	0.630008	0.234419				0.492433	14.715	2.63327	0.010811	0.201675	-3.04897		ENSG00000173614	NMNAT1	nicotinamide nucleotide adenylyltransferase 1	-			Nuclear bodies;Nucleoplasm (Supported)
P09525	14.7575	15.2962	15.6447	15.8427	15.6353	15.4072	14.3628	14.8339	15.2409	15.7041	15.9337	15.0796	16.2025	15.9221	15.6703	15.7505	15.2225	15.6879	0.465419	0.057528	0.577175	0.577175	0.264743				0.465419	15.3756	2.62784	0.0109661	0.201675	-3.06144		ENSG00000196975	ANXA4	annexin A4	-			Cytosol (Approved)
P48047	22.8974	22.966	22.3905	23.7874	22.6217	23.581	22.4864	22.9837	22.0828	23.2704	22.0708	22.2764	22.7362	22.5104	22.3227	22.2228	22.9642	22.4366	-0.527678	0.035261	-0.76656	0.76656	0.171175				-0.527678	22.5516	-2.61242	0.0114175	0.207591	-3.0967		ENSG00000241837	ATP5PO	ATP synthase peripheral stalk subunit OSCP	+	MIM	OXPHOS;Complex V;CV subunits;OXPHOS;OXPHOS subunits	Mitochondria (Enhanced)	CV
P14649	22.8521	24.226	22.3537	23.6003	19.8825	22.7242	24.726	24.2792	23.4111	19.2995	22.6884	22.9386	20.445	22.2064	20.6399	21.8988	23.0805	21.691	-1.38956	0.0822531	-1.50746	1.50746	0.0310844	+	+		-1.38956	22.8375	-2.59108	0.0120705	0.212612	-3.14526		ENSG00000196465	MYL6B	myosin light chain 6B	-			Vesicles (Approved)
Q96FW1	18.763	18.3891	17.0794	18.5103	17.1849	18.3645	17.4812	17.444	17.2481	17.6955	17.2875	17.2339	17.9763	17.3005	17.1317	17.276	17.9021	17.3937	-0.508349	0.068654	-0.59138	0.59138	0.256224				-0.508349	17.4432	-2.59039	0.0120923	0.212612	-3.14684		ENSG00000167770	OTUB1	OTU deubiquitinase, ubiquitin aldehyde binding 1	-			Cytosol;Nucleoplasm (Approved)
Q8NBN7	16.9345	16.7426	17.1543	17.0126	17.0999	16.8865	16.9719	16.6444	16.4548	16.111	16.9687	16.5292	17.0555	16.9975	16.5786	16.0437	16.9308	16.5924	-0.338459	0.0421062	-0.465603	0.465603	0.342293				-0.338459	16.7218	-2.59401	0.011979	0.212612	-3.13862		ENSG00000160439|ENSG00000273944|ENSG00000274418|ENSG00000274504|ENSG00000275474|ENSG00000276341|ENSG00000276684|ENSG00000276826|ENSG00000278149|ENSG00000278284	RDH13	retinol dehydrogenase 13	+	MIM	Metabolism;Vitamin metabolism;Vitamin A metabolism	Cytosol;Mitochondria (Supported)
Q96T66	13.1475	12.9011	14.6027	15.6531	14.0411	15.3687	13.5087	14.4923	13.4684	14.124	14.2372	13.4354	12.8423	13.3957	13.2474	11.8074	14.2144	13.3197	-0.894675	0.0638557	-1.06896	1.06896	0.0853184				-0.894675	13.6218	-2.5767	0.0125296	0.214904	-3.17782		ENSG00000163864	NMNAT3	nicotinamide nucleotide adenylyltransferase 3	+	Matrix	Metabolism;Metals and cofactors;NAD biosynthesis and metabolism	Mitochondria (Supported)
Q9UBF9	22.6973	22.8792	22.5869	22.4402	23.0204	22.2161	23.1205	22.778	22.6447	21.9083	21.9481	22.805	21.5124	22.7411	22.3841	22.2992	22.7173	22.2804	-0.436951	0.0405489	-0.608246	0.608246	0.246465				-0.436951	22.6459	-2.57605	0.0125507	0.214904	-3.17928		ENSG00000120729	MYOT	myotilin	-
P07451	25.0181	24.9766	25.1814	24.8265	24.7003	24.9235	25.3234	25.156	25.293	23.7563	24.5717	25.1319	23.2942	24.7393	24.3869	24.9851	25.0132	24.5198	-0.493411	0.0730566	-0.560683	0.560683	0.27499				-0.493411	24.7574	-2.57021	0.0127419	0.214904	-3.19246		ENSG00000164879	CA3	carbonic anhydrase 3	-
Q15642	18.4769	18.0014	18.239	17.373	18.3708	17.3638	18.3296	17.437	18.8101	18.67	18.2459	18.4021	17.5778	18.4597	18.6336	18.2324	17.9489	18.3789	0.430021	0.0680246	0.501978	0.501978	0.314791				0.430021	18.2694	2.56966	0.0127599	0.214904	-3.1937		ENSG00000125733	TRIP10	thyroid hormone receptor interactor 10	-			Vesicles (Supported)
Q9Y4E8	15.1624	14.855	15.0501	15.3775	15.2339	14.0761	15.1539	15.2809	15.5322	15.6978	15.1081	14.9063	15.874	15.4695	15.291	15.5996	15.0237	15.4348	0.411099	0.0427389	0.562867	0.562867	0.273611				0.411099	15.1527	2.56067	0.0130595	0.217659	-3.21391		ENSG00000135655	USP15	ubiquitin specific peptidase 15	-			Cytosol (Enhanced)
P60509	18.0498	17.7551	19.6121	16.2434	18.8478	16.73	18.7674	18.1847	19.3169	18.3147	19.7509	19.9949	18.1949	18.8879	19.7726	17.9972	18.0238	19.0288	1.00497	0.0564187	1.25478	1.25478	0.0556182				1.00497	18.9318	2.5244	0.0143352	0.223383	-3.29496
P02743	14.254	14.0727	14.257	12.7628	13.7177	12.9292	13.877	14.0784	14.0061	15.0562	14.4124	14.4093	13.9725	15.003	14.2886	14.2173	13.7436	14.4207	0.677067	0.0177965	1.18464	1.18464	0.0653671				0.677067	14.2383	2.5401	0.0137699	0.223383	-3.26		ENSG00000132703	APCS	amyloid P component, serum	-
P51884	19.6454	19.6201	20.1437	19.6702	19.4102	18.9328	19.8863	19.9156	19.8443	20.5654	20.2434	20.0462	19.221	20.1218	20.3664	20.7004	19.653	20.1386	0.485573	0.035578	0.703507	0.703507	0.197922				0.485573	20.0757	2.52497	0.0143145	0.223383	-3.2937		ENSG00000139329	LUM	lumican	-
Q8NBX0	17.572	17.2076	17.4344	18.7355	16.9431	18.5066	17.3542	18.0478	16.4537	18.3299	16.9482	17.1814	17.8686	17.0939	16.9683	16.1003	17.7252	17.1181	-0.607106	0.0947211	-0.621405	0.621405	0.239108				-0.607106	17.2559	-2.53161	0.0140731	0.223383	-3.27893		ENSG00000143653	SCCPDH	saccharopine dehydrogenase (putative)	-			Vesicles (Approved)
P52597	16.7222	15.7067	16.0491	16.3191	15.5213	16.0569	15.9849	15.7328	15.5897	14.4394	15.7178	15.6047	16.1592	15.5981	15.3815	16.1567	16.0116	15.5809	-0.430721	0.0858842	-0.459186	0.459186	0.347387				-0.430721	15.6545	-2.53767	0.013856	0.223383	-3.26542		ENSG00000169813	HNRNPF	heterogeneous nuclear ribonucleoprotein F	-			Nucleoplasm (Enhanced)
O75208	21.6963	21.2831	20.9798	21.6383	20.8242	21.4251	20.7073	20.8211	21.05	21.039	20.6337	20.8067	21.0827	21.0047	20.6816	20.2781	21.1719	20.8221	-0.349827	0.0586619	-0.430862	0.430862	0.370799				-0.349827	20.8758	-2.52388	0.0143542	0.223383	-3.29611		ENSG00000088682	COQ9	coenzyme Q9	+	MIM	Metabolism;Metals and cofactors;Coenzyme Q metabolism
Q9H9J2	15.5835	16.057	15.9097	15.0975	15.9493	16.4833	15.9983	15.8691	15.5914	14.4806	15.8117	15.9922	14.4482	15.6053	15.7085	15.7849	15.8685	15.4278	-0.44062	0.108607	-0.42482	0.42482	0.375993				-0.44062	15.8014	-2.52317	0.0143803	0.223383	-3.29769		ENSG00000135900	MRPL44	mitochondrial ribosomal protein L44	+	Matrix	Mitochondrial central dogma;Translation;Mitochondrial ribosome;LSU	Mitochondria (Approved)	Ribo
Q9Y376	18.4096	17.9708	18.025	18.4986	18.3203	17.159	17.9242	18.1253	18.1395	18.6446	18.133	18.2684	18.6288	18.5705	18.3742	18.5194	18.0541	18.4098	0.355717	0.0498236	0.463344	0.463344	0.344077				0.355717	18.1377	2.51175	0.014806	0.227785	-3.32302		ENSG00000135932	CAB39	calcium binding protein 39	-			Nucleoli fibrillar center (Approved)
O60271	12.4437	13.3229	13.4359	12.9234	13.1993	13.9916	13.2419	12.8353	12.7241	11.0489	13.0979	13.2299	11.2729	12.1373	13.1849	12.8892	13.1742	12.4481	-0.726099	0.0553253	-0.912762	0.912762	0.122247				-0.726099	13.0443	-2.50466	0.0150758	0.229727	-3.33868		ENSG00000008294	SPAG9	sperm associated antigen 9	-			Centriolar satellite;Cytosol (Enhanced)
P51572	15.6337	16.3995	16.2366	15.0135	16.2613	14.473	16.9082	16.5395	16.728	17.9195	16.2465	17.3615	15.5794	16.8202	17.2322	16.2107	15.9332	16.7622	0.829083	0.0539377	1.05137	1.05137	0.0888451				0.829083	16.6834	2.49082	0.0156157	0.230695	-3.36918		ENSG00000185825	BCAP31	B cell receptor associated protein 31	-			Endoplasmic reticulum (Enhanced)
Q9UHB9	13.1464	12.848	12.7166	13.8047	13.1477	13.6788	13.3005	13.1009	12.2249	13.7342	12.635	12.775	11.8379	12.9349	12.6578	12.8581	13.218	12.7072	-0.510733	0.0478103	-0.674412	0.674412	0.211635				-0.510733	12.9078	-2.49439	0.0154747	0.230695	-3.36132		ENSG00000167881	SRP68	signal recognition particle 68	-			Cytosol (Supported)
Q9UHV9	15.8885	16.0448	16.5059	16.6138	15.8382	16.6548	15.8494	15.9532	15.5316	14.5389	15.9401	15.8756	16.3671	15.2962	15.7304	16.2674	16.1686	15.6934	-0.475151	0.0703667	-0.547675	0.547675	0.283351				-0.475151	15.8571	-2.49134	0.0155948	0.230695	-3.36802		ENSG00000143256	PFDN2	prefoldin subunit 2	-			Cytosol (Enhanced)
P05023	17.0751	16.5215	16.9803	16.987	17.0726	16.9321	17.4922	16.708	16.9606	17.4186	17.0607	17.0226	17.8691	17.4759	17.4058	17.3755	16.9711	17.3236	0.352498	0.0302025	0.535782	0.535782	0.291218				0.352498	17.0746	2.48469	0.0158603	0.230695	-3.38264		ENSG00000163399	ATP1A1	ATPase Na+/K+ transporting subunit alpha 1	-
P48147	19.912	19.5913	19.6107	19.0316	19.6191	18.9437	19.3038	19.5338	19.715	19.4928	19.7823	19.8197	19.7417	20.1021	19.5303	19.7135	19.4433	19.7372	0.293929	0.0444744	0.397359	0.397359	0.400535				0.293929	19.5455	2.48547	0.0158289	0.230695	-3.38093		ENSG00000085377	PREP	prolyl endopeptidase	-			Cytosol (Supported)
P05091	20.3916	20.4807	20.1175	20.4326	20.762	20.6965	20.36	20.939	20.1141	20.6609	19.9467	20.5015	20.1771	19.9741	20.1039	20.016	20.5225	20.1868	-0.335689	0.0217276	-0.558246	0.558246	0.276537				-0.335689	20.3173	-2.47813	0.0161257	0.232443	-3.39701		ENSG00000111275	ALDH2	aldehyde dehydrogenase 2 family member	+	Matrix	Metabolism;Detoxification;Xenobiotic metabolism
P02749	13.8883	13.6363	13.8734	12.2446	13.6852	12.4177	13.4797	13.469	14.1769	14.0467	14.2274	13.887	13.354	13.9796	14.1297	13.4049	13.3368	13.9008	0.564009	0.0452545	0.758219	0.758219	0.174494				0.564009	13.7573	2.47324	0.0163262	0.233221	-3.40771		ENSG00000091583	APOH	apolipoprotein H	-			Golgi apparatus (Supported)
Q92667	17.2333	16.9737	16.7712	17.7727	16.7813	15.4513	17.1247	16.7162	16.3435	15.0799	16.624	17.0431	15.2688	16.3679	16.9357	16.2597	16.8531	16.2403	-0.612732	0.0974943	-0.619485	0.619485	0.240168				-0.612732	16.8136	-2.46974	0.0164713	0.233221	-3.41536		ENSG00000121057	AKAP1	A-kinase anchoring protein 1	+	MOM	Signaling;cAMP-PKA signaling	Mitochondria (Supported)
Q9Y450	15.01	14.6786	14.0557	14.5229	14.0894	15.0812	13.4898	13.1824	14.8489	11.8469	13.7869	14.135	11.3141	13.3192	13.7334	13.9265	14.2638	13.3639	-0.899895	0.0854525	-0.961335	0.961335	0.109311				-0.899895	13.7995	-2.45483	0.0171017	0.240024	-3.44784		ENSG00000112339	HBS1L	HBS1 like translational GTPase	-			Cytosol;Nuclear bodies (Approved)
Q9NR28	13.7298	15.2129	14.8573	12.996	14.5536	14.5848	15.404	14.1954	13.5262	12.45	14.8184	14.4722	12.4056	13.5965	14.0736	14.244	14.4417	13.6983	-0.743407	0.0995279	-0.744935	0.744935	0.179914				-0.743407	14.4337	-2.44957	0.0173291	0.241101	-3.45925		ENSG00000184047	DIABLO	diablo IAP-binding mitochondrial protein	+	IMS	Mitochondrial dynamics and surveillance;Apoptosis	Mitochondria (Enhanced)
Q16821	20.288	19.8467	20.0788	19.0758	19.8442	19.3914	20.0132	19.6559	20.5651	19.3844	19.9675	20.3166	20.0895	20.3387	20.691	20.4881	19.7742	20.2301	0.455873	0.0406022	0.634325	0.634325	0.2321				0.455873	20.1327	2.44449	0.0175513	0.242087	-3.47025		ENSG00000154415	PPP1R3A	protein phosphatase 1 regulatory subunit 3A	-
Q13884	18.4363	18.317	18.4758	17.1985	18.4351	18.1818	17.8632	17.8629	18.7977	17.7764	18.7861	18.1926	18.4359	18.9507	18.4256	18.9019	18.0963	18.5333	0.437051	0.0575546	0.541908	0.541908	0.287139				0.437051	18.364	2.43331	0.0180496	0.244741	-3.49441		ENSG00000172164	SNTB1	syntrophin beta 1	-
Q8IWX7	20.669	19.9442	20.241	19.3848	20.6854	19.4523	19.9542	20.2855	20.3134	20.0109	20.6548	20.1306	20.5283	20.9321	20.5999	20.554	20.077	20.4655	0.388448	0.0769588	0.432631	0.432631	0.369291				0.388448	20.2157	2.43643	0.0179096	0.244741	-3.48769		ENSG00000141161	UNC45B	unc-45 myosin chaperone B	-			Cytosol (Supported)
P28907	15.538	14.4787	15.0961	15.3959	14.4838	15.6179	14.7146	14.9558	15.3658	16.059	15.201	14.9404	16.2333	15.0083	15.9139	15.5319	15.0351	15.5317	0.496613	0.0541324	0.628982	0.628982	0.234973				0.496613	15.1766	2.41997	0.018661	0.250905	-3.52313		ENSG00000004468	CD38	CD38 molecule	-			Plasma membrane (Supported)
O43708	15.8478	15.5365	14.7147	15.813	15.8478	16.3766	15.4887	16.2134	15.3974	14.712	14.2495	15.997	14.6918	14.6423	15.1299	15.7273	15.7298	15.0684	-0.661418	0.032368	-0.985437	0.985437	0.10341				-0.661418	15.4256	-2.39828	0.0196944	0.252088	-3.56954		ENSG00000100577	GSTZ1	glutathione S-transferase zeta 1	+	Matrix	Metabolism;Detoxification;Xenobiotic metabolism	Cytosol (Approved)
P60981	16.9849	17.1696	17.3825	17.1143	17.3025	15.9207	16.9383	16.9817	17.0631	17.1948	17.8366	17.2887	18.011	17.7773	17.1754	17.4709	16.9743	17.4772	0.502896	0.0271003	0.78805	0.78805	0.162911				0.502896	17.1465	2.39913	0.0196533	0.252088	-3.56774		ENSG00000125868	DSTN	destrin, actin depolymerizing factor	-
Q00G26	15.303	15.5304	15.3317	17.5171	15.4547	16.3974	16.8961	15.6792	15.0975	15.6163	14.7664	15.2779	16.2671	15.1538	15.5026	15.2418	16.0137	15.3654	-0.64826	0.071864	-0.741278	0.741278	0.181435				-0.64826	15.7967	-2.40563	0.0193386	0.252088	-3.55385		ENSG00000214456	PLIN5	perilipin 5	mito-interacting			Lipid droplets;Vesicles (Supported)
Q9UKS6	19.1115	19.4066	19.5996	17.5925	19.504	18.7951	19.0857	19.1818	20.009	18.4603	20.1362	19.6264	19.4228	19.5606	20.1195	19.3807	19.0346	19.5894	0.554822	0.0830973	0.599437	0.599437	0.251514				0.554822	19.4597	2.40277	0.0194766	0.252088	-3.55997		ENSG00000165912	PACSIN3	protein kinase C and casein kinase substrate in neurons 3	-			Cytosol (Supported)
Q9UNN5	15.043	15.4527	15.132	15.5682	15.0026	15.049	15.4028	15.1958	14.8285	14.0597	15.1435	14.7662	15.2865	14.5324	15.1512	15.1968	15.2308	14.8706	-0.360154	0.047623	-0.476189	0.476189	0.33405				-0.360154	15.1454	-2.40038	0.0195921	0.252088	-3.56506		ENSG00000185104	FAF1	Fas associated factor 1	-			Nucleoplasm (Enhanced)
P15311	16.8518	16.9768	17.1707	15.8714	17.4784	16.1065	17.1351	17.4794	16.9685	16.4075	17.7589	17.6117	17.0491	17.5199	17.6092	17.7344	16.8838	17.3324	0.448643	0.119283	0.414287	0.414287	0.385224				0.448643	17.2112	2.39972	0.0196246	0.252088	-3.56648		ENSG00000092820	EZR	ezrin	-			Plasma membrane (Enhanced)
P13533	17.2915	16.8741	18.0453	14.7974	17.5307	15.2919	16.5508	17.0798	17.5808	15.4148	19.0372	19.2624	14.9402	18.8914	19.4652	18.083	16.6827	17.8344	1.1517	0.139531	0.985085	0.985085	0.103494				1.1517	17.7645	2.39217	0.0199948	0.252469	-3.58256		ENSG00000197616	MYH6	myosin heavy chain 6	-
Q9HCU5	15.5276	14.0815	14.5709	15.4831	14.5615	15.5522	14.6148	15.2263	14.7263	12.0024	14.6137	14.1417	15.2041	14.2901	13.8549	14.7058	14.9523	14.1924	-0.759886	0.0772245	-0.84518	0.84518	0.14283				-0.759886	14.2839	-2.39126	0.0200397	0.252469	-3.58449		ENSG00000138073	PREB	prolactin regulatory element binding	-			Endoplasmic reticulum (Approved)
Q8TAE6	11.8076	12.8619	11.6302	9.86541	11.1654	9.0313	11.795	12.4925	12.5785	13.0296	11.7411	12.9932	12.8224	12.1816	12.7404	11.6765	11.3312	12.4704	1.13926	0.0372848	1.6274	1.6274	0.0235832	+		+	1.13926	11.9132	2.36945	0.0211477	0.264346	-3.63071		ENSG00000198729	PPP1R14C	protein phosphatase 1 regulatory inhibitor subunit 14C	-
P42126	20.8236	21.211	21.093	21.4316	20.4752	21.3594	20.7246	21.1495	20.5534	20.0466	20.9564	20.7169	20.8312	20.8508	20.7103	20.8407	21.0335	20.6883	-0.345218	0.0423291	-0.474109	0.474109	0.335653				-0.345218	20.8732	-2.36285	0.0214936	0.266588	-3.64463		ENSG00000167969	ECI1	enoyl-CoA delta isomerase 1	+	Matrix	Metabolism;Lipid metabolism;Fatty acid oxidation	Mitochondria (Enhanced)
P31153	15.4567	15.4243	15.8809	15.7546	15.0173	15.225	15.3561	15.0986	14.9974	14.3603	14.7521	14.7629	15.8327	15.2441	14.5521	14.8576	15.4017	14.9199	-0.481791	0.0254749	-0.76792	0.76792	0.17064				-0.481791	15.119	-2.35193	0.0220769	0.269642	-3.66759		ENSG00000168906	MAT2A	methionine adenosyltransferase 2A	-			Nucleoplasm (Approved)
P13797	16.0793	16.6439	16.799	16.1247	15.9713	15.2508	16.2387	16.3045	16.4907	15.2507	16.5352	16.4592	17.3079	16.6613	16.8516	17.2574	16.1765	16.6018	0.425215	0.151286	0.348761	0.348761	0.447959				0.425215	16.3995	2.35414	0.0219575	0.269642	-3.66294		ENSG00000102024	PLS3	plastin 3	-			Cytosol;Plasma membrane (Approved)
Q9BZQ8	17.0395	16.4546	16.5708	15.184	16.9185	15.8484	16.0727	15.6691	17.6128	15.9422	17.3633	16.7407	15.2162	18.0674	17.1932	17.6934	16.2197	16.9786	0.758922	0.085227	0.811608	0.811608	0.154309				0.758922	16.6958	2.33762	0.0228623	0.275892	-3.69753		ENSG00000135842	NIBAN1	niban apoptosis regulator 1	-			Cytosol;Plasma membrane (Supported)
B5ME19	16.1214	15.8019	16.0126	15.3443	15.754	16.2443	15.5764	15.9134	15.6642	14.4828	15.7308	16.0453	14.4876	15.4205	16.1041	15.2602	15.8461	15.3994	-0.446642	0.09081	-0.465341	0.465341	0.342498				-0.446642	15.8114	-2.33635	0.0229335	0.275892	-3.70019		ENSG00000205609	EIF3CL	eukaryotic translation initiation factor 3 subunit C like	-			Cytosol (Approved)
P00352	20.1864	20.611	21.0373	21.2073	20.4418	20.9189	20.9805	20.715	21.0476	20.6246	20.493	20.4415	19.9158	20.6122	20.2775	20.1496	20.7623	20.4452	-0.317038	0.083964	-0.341103	0.341103	0.455929				-0.317038	20.6276	-2.32962	0.0233126	0.27836	-3.71422		ENSG00000165092	ALDH1A1	aldehyde dehydrogenase 1 family member A1	-			Cytosol (Enhanced)
P40855	13.5073	13.7366	13.9175	12.7061	13.7843	12.8241	13.8864	14.0403	13.9415	14.2823	14.3289	14.3402	13.6065	13.8532	14.1408	13.8586	13.5503	14.044	0.493672	0.0296024	0.754664	0.754664	0.175928				0.493672	13.8732	2.32046	0.0238374	0.282518	-3.73325		ENSG00000162735	PEX19	peroxisomal biogenesis factor 19	-			Peroxisomes (Supported)
Q9HBL0	14.2519	14.1804	15.8019	14.2911	16.2338	12.4172	15.1729	14.711	14.3606	16.264	16.0671	15.0995	16.0129	15.766	15.8648	14.9696	14.6325	15.5506	0.918023	0.0743734	1.03606	1.03606	0.0920313				0.918023	15.2933	2.31602	0.024096	0.282634	-3.74247		ENSG00000079308	TNS1	tensin 1	-			Focal adhesion sites (Enhanced)
Q9Y3A5	19.0621	18.9134	18.9951	18.9594	19.0434	18.5848	19.0042	19.0936	19.4864	19.4419	19.1248	19.1913	19.0578	19.4112	19.3166	19.0684	18.957	19.2623	0.305295	0.00263803	0.787272	0.787272	0.163203				0.305295	19.0953	2.31123	0.0243772	0.282634	-3.75238		ENSG00000126524	SBDS	SBDS ribosome maturation factor	-			Cytosol;Nucleoplasm (Supported)
Q9UKG1	12.516	13.6525	13.6093	13.6584	13.4993	14.2624	13.5345	13.2547	13.5835	11.3173	13.5804	13.8022	10.9493	12.7592	13.5137	13.1116	13.4984	12.8271	-0.671234	0.136741	-0.580015	0.580015	0.263018				-0.671234	13.3921	-2.31175	0.0243464	0.282634	-3.7513		ENSG00000157500	APPL1	adaptor protein, phosphotyrosine interacting with PH domain and leucine zipper 1	-			Centrosome;Mitotic spindle (Uncertain)
Q8IWW8	18.2723	17.9024	18.2702	17.6414	17.5985	18.5702	18.0055	17.8651	17.9611	17.6766	17.91	17.0126	16.661	17.184	17.7132	17.654	18.0157	17.4716	-0.544153	0.0178498	-0.951378	0.951378	0.111846				-0.544153	17.7758	-2.29936	0.025087	0.286709	-3.77688		ENSG00000147576	ADHFE1	alcohol dehydrogenase iron containing 1	+	Matrix	Metabolism;Amino acid metabolism;GABA metabolism	Vesicles (Approved)
Q9BXK5	17.3922	17.6198	17.7277	16.7033	17.5381	18.0653	17.8733	17.4271	17.3722	16.061	17.5267	17.6353	16.2889	17.461	16.9693	17.2756	17.5434	17.0737	-0.469608	0.0858335	-0.500764	0.500764	0.315672				-0.469608	17.5903	-2.30028	0.0250316	0.286709	-3.77499		ENSG00000099968	BCL2L13	BCL2 like 13	+	MOM	Mitochondrial dynamics and surveillance;Mitophagy;Mitochondrial dynamics and surveillance;Autophagy;Mitochondrial dynamics and surveillance;Apoptosis	Mitochondria (Enhanced)
Q03135	19.2364	18.5031	18.129	17.3218	19.0899	16.7265	19.1488	18.8382	19.4947	20.141	18.2266	19.6128	17.1079	19.3856	18.9859	20.4617	18.3742	19.177	0.802827	0.131996	0.706038	0.706038	0.196771				0.802827	18.9694	2.28951	0.0256903	0.291522	-3.79714		ENSG00000105974	CAV1	caveolin 1	-			Golgi apparatus (Supported)
P55084	22.8511	22.5863	22.5729	22.5274	22.7159	23.2651	22.6451	22.646	22.4547	23.1459	22.2156	22.9492	21.5702	22.5392	22.1319	22.0759	22.7262	22.3853	-0.340866	0.106026	-0.332204	0.332204	0.465368				-0.340866	22.5605	-2.2699	0.026929	0.303425	-3.83724		ENSG00000138029	HADHB	hydroxyacyl-CoA dehydrogenase trifunctional multienzyme complex subunit beta	+	MIM	Metabolism;Carbohydrate metabolism;Ketone metabolism;Metabolism;Lipid metabolism;Fatty acid oxidation;Metabolism;Amino acid metabolism;Lysine metabolism	Mitochondria (Supported)
P14927	20.4446	20.5605	20.5719	20.6984	20.1774	20.8429	19.9563	20.247	20.2887	19.5031	20.6089	20.1439	19.811	20.1885	20.0686	19.9425	20.4374	20.0694	-0.36797	0.0334459	-0.542998	0.542998	0.286419				-0.36797	20.2999	-2.26219	0.0274302	0.306911	-3.85292		ENSG00000156467	UQCRB	ubiquinol-cytochrome c reductase binding protein	+	MIM	OXPHOS;Complex III;CIII subunits;OXPHOS;OXPHOS subunits		CIII
Q9NQR4	17.6805	18.0836	17.7976	18.1073	17.9813	18.1409	17.3168	17.8127	17.4363	17.4534	17.7323	17.335	16.7092	18.1347	17.3285	17.9189	17.8651	17.506	-0.35906	0.0688152	-0.417341	0.417341	0.382524				-0.35906	17.6818	-2.2556	0.0278653	0.309614	-3.8663		ENSG00000114021	NIT2	nitrilase family member 2	+	unknown	Metabolism;Detoxification	Cytosol (Supported)
Q86UP2	17.5739	17.4271	17.9744	16.8401	17.7837	17.0083	17.9667	18.06	17.9674	17.1504	18.0688	18.1663	17.6851	17.8964	18.0799	18.1509	17.5793	17.8956	0.316365	0.13937	0.270754	0.270754	0.5361				0.316365	17.8544	2.24277	0.02873	0.317021	-3.89225		ENSG00000126777	KTN1	kinectin 1	-			Endoplasmic reticulum (Enhanced)
Q9NQC3	18.3846	18.1654	18.2118	18.2978	18.3845	17.1592	18.3615	18.4759	18.5484	18.8638	18.084	18.3914	18.7607	18.7749	18.3395	18.7172	18.1801	18.56	0.379898	0.0506566	0.492106	0.492106	0.322028				0.379898	18.2215	2.23328	0.0293849	0.322026	-3.91136		ENSG00000115310	RTN4	reticulon 4	-			Endoplasmic reticulum (Enhanced)
Q96JJ7	13.6077	14.0064	14.0236	14.548	13.845	12.568	13.9259	14.3879	14.0976	14.4429	13.9821	13.9518	14.7207	14.6494	14.074	14.4867	13.8641	14.3006	0.436552	0.0894943	0.457595	0.457595	0.348662				0.436552	13.9128	2.2285	0.0297198	0.32348	-3.92097		ENSG00000166479	TMX3	thioredoxin related transmembrane protein 3	-
P05413	23.8698	23.9773	23.7158	22.3377	23.7266	23.3701	23.777	23.3746	23.302	22.0612	23.4059	23.7562	22.0275	23.3976	22.7815	23.1585	23.5186	22.9863	-0.532316	0.0906211	-0.555083	0.555083	0.278559				-0.532316	23.3473	-2.21528	0.0306631	0.331493	-3.94743		ENSG00000121769	FABP3	fatty acid binding protein 3	-			Focal adhesion sites (Uncertain)
Q9Y6G9	16.8055	16.4945	16.5367	17.1859	16.9045	15.7308	17.0618	16.93	16.6578	17.1808	16.5127	16.9607	17.8808	17.1721	17.4724	17.504	16.7062	17.1677	0.461451	0.0631427	0.553592	0.553592	0.279517				0.461451	16.9585	2.20861	0.0311488	0.334483	-3.96073		ENSG00000144635	DYNC1LI1	dynein cytoplasmic 1 light intermediate chain 1	-			Centrosome;Cytosol (Supported)
P43490	19.337	19.089	19.1095	19.338	19.1984	19.0626	18.7152	18.9312	19.6144	19.0035	19.5467	18.5845	19.7401	19.797	19.515	19.755	19.0976	19.4445	0.346896	0.0584328	0.427842	0.427842	0.373386				0.346896	19.1457	2.20514	0.0314038	0.334974	-3.96762		ENSG00000105835	NAMPT	nicotinamide phosphoribosyltransferase	-			Nuclear speckles (Approved)
Q9Y6M9	20.4088	20.4547	20.3532	21.1437	20.4178	21.0225	20.4401	20.6946	20.2302	20.9239	20.2418	20.2516	20.4662	20.3023	20.2527	19.8262	20.6169	20.3119	-0.305064	0.0660531	-0.360008	0.360008	0.436508				-0.305064	20.4183	-2.19014	0.0325295	0.344683	-3.99738		ENSG00000147684	NDUFB9	NADH:ubiquinone oxidoreductase subunit B9	+	MIM	OXPHOS;Complex I;CI subunits;OXPHOS;OXPHOS subunits	Mitochondria (Supported)	CI
P08758	20.334	20.0912	19.9471	19.2679	19.8192	19.3542	19.7606	19.8298	20.5066	20.3036	20.3809	20.1668	19.4198	19.9133	20.3894	20.1761	19.8005	20.1571	0.356577	0.0617671	0.431188	0.431188	0.37052				0.356577	20.0474	2.17423	0.0337623	0.355392	-4.02876		ENSG00000164111	ANXA5	annexin A5	-			Nuclear membrane (Approved)
O00410	14.5462	14.5646	14.5595	13.8884	14.8614	12.8218	14.5577	14.4176	14.2851	15.5755	14.3158	14.3582	15.8409	15.1847	14.8587	14.3714	14.2772	14.8488	0.571619	0.0932334	0.589012	0.589012	0.257625				0.571619	14.5216	2.16285	0.0346688	0.362549	-4.05108		ENSG00000065150	IPO5	importin 5	-			Cytosol;Nucleoplasm (Supported)
P49588	17.0501	16.6309	16.4119	15.7175	16.6242	16.9506	16.4389	16.9018	16.6791	16.2179	15.9436	16.4506	15.5881	16.3673	16.2399	16.5715	16.5908	16.2573	-0.333498	0.109462	-0.320403	0.320403	0.478186				-0.333498	16.4277	-2.15631	0.0351989	0.365703	-4.06385		ENSG00000090861	AARS1	alanyl-tRNA synthetase 1	-			Cytosol (Enhanced)
Q9NR12	18.0261	17.9872	18.3945	19.4121	18.4525	18.673	17.9188	17.5619	18.706	19.8776	18.4348	18.1817	19.932	18.5196	19.2828	18.6145	18.3033	18.9436	0.640343	0.0586651	0.78866	0.78866	0.162682				0.640343	18.5698	2.1519	0.0355604	0.367075	-4.07244		ENSG00000196923	PDLIM7	PDZ and LIM domain 7	-			Actin filaments;Focal adhesion sites (Enhanced)
Q6YN16	21.6907	21.1355	20.7064	22.0422	21.1846	21.8618	20.9229	20.7558	20.9686	21.6529	20.4857	20.4375	21.1253	20.8069	20.5545	20.6742	21.2875	20.8382	-0.449282	0.0728706	-0.511035	0.511035	0.308294				-0.449282	20.8308	-2.14338	0.0362692	0.371992	-4.08904		ENSG00000119471	HSDL2	hydroxysteroid dehydrogenase like 2	+	Matrix		Mitochondria (Enhanced)
P07954	22.8799	23.0403	22.5316	22.0267	22.819	23.1136	22.6862	23.1744	22.5464	22.6439	22.3428	22.627	21.9861	22.7597	22.5245	22.5437	22.784	22.4967	-0.287226	0.0888337	-0.301995	0.301995	0.49889				-0.287226	22.6722	-2.13844	0.0366854	0.373864	-4.09862		ENSG00000091483	FH	fumarate hydratase	+	Matrix	Metabolism;Carbohydrate metabolism;TCA cycle	Mitochondria (Enhanced)
O96000	19.4511	19.7086	19.25	19.5847	19.3491	19.9813	19.261	19.6251	19.1087	19.7562	19.1593	19.3192	18.9283	19.4523	19.0352	18.9603	19.5264	19.2149	-0.31142	0.0345572	-0.455128	0.455128	0.350648				-0.31142	19.3555	-2.13024	0.0373853	0.378585	-4.11448		ENSG00000140990	NDUFB10	NADH:ubiquinone oxidoreductase subunit B10	+	MIM	OXPHOS;Complex I;CI subunits;OXPHOS;OXPHOS subunits		CI
Q92665	16.3633	16.3186	16.6521	16.7385	16.2854	17.0064	16.5227	16.8986	16.247	17.0371	16.311	16.6972	15.2894	16.2224	16.4246	16.1203	16.5982	16.2936	-0.304583	0.154679	-0.246886	0.246886	0.566388				-0.304583	16.5508	-2.12631	0.0377246	0.379618	-4.12206		ENSG00000102738	MRPS31	mitochondrial ribosomal protein S31	+	Matrix	Mitochondrial central dogma;Translation;Mitochondrial ribosome;SSU	Mitochondria (Supported)	Ribo
Q8NE86	15.9765	16.4275	16.4362	15.7431	16.4794	16.8631	16.6674	16.7431	15.9814	15.8013	16.2291	16.6884	15.3104	16.1983	15.9929	15.7368	16.417	15.9923	-0.424714	0.0488486	-0.556863	0.556863	0.277419				-0.424714	16.2666	-2.11402	0.0388039	0.385629	-4.1457		ENSG00000156026	MCU	mitochondrial calcium uniporter	+	MIM	Signaling;Calcium homeostasis;Calcium cycle;Small molecule transport;Calcium uniporter	Mitochondria (Supported)
P26440	17.04	17.421	16.6474	17.8666	17.0739	17.844	17.1676	17.534	16.3273	17.5698	16.6139	16.4908	17.7653	16.5727	16.8537	17.358	17.3243	16.9439	-0.380372	0.140666	-0.324005	0.324005	0.474237				-0.380372	17.0733	-2.11483	0.0387326	0.385629	-4.14417		ENSG00000128928	IVD	isovaleryl-CoA dehydrogenase	+	Matrix	Metabolism;Amino acid metabolism;Branched-chain amino acid metabolism	Mitochondria (Supported)
Q9NXA8	16.0641	16.5486	16.9089	17.0204	16.5819	16.9365	16.3572	16.0139	16.0307	16.3776	15.7357	16.0817	16.6778	16.3344	16.0793	16.0084	16.5539	16.1657	-0.388242	0.0395845	-0.544499	0.544499	0.285431				-0.388242	16.2406	-2.08666	0.0413042	0.400113	-4.19793		ENSG00000124523	SIRT5	sirtuin 5	+	Matrix	Metabolism;Metals and cofactors;NAD biosynthesis and metabolism	Mitochondria (Supported)
O43488	16.1485	16.3546	16.6356	15.3321	16.3054	16.9814	16.1344	16.0939	15.802	15.2668	16.6079	16.1589	15.1892	16.1948	15.8335	15.7727	16.2482	15.8532	-0.395001	0.118669	-0.365637	0.365637	0.430886				-0.395001	16.175	-2.09438	0.0405852	0.400113	-4.18326		ENSG00000053371	AKR7A2	aldo-keto reductase family 7 member A2	+	Matrix	Metabolism;Amino acid metabolism;GABA metabolism;Metabolism;Detoxification;Xenobiotic metabolism	Cytosol (Supported)
P45954	18.187	19.0415	18.2918	18.9085	18.2345	18.8291	18.3924	18.6794	18.098	18.3198	18.2122	17.968	18.5793	18.671	18.1065	18.3771	18.5705	18.2915	-0.279012	0.0775923	-0.309753	0.309753	0.490057				-0.279012	18.4655	-2.08688	0.0412836	0.400113	-4.19751		ENSG00000196177	ACADSB	acyl-CoA dehydrogenase short/branched chain	+	Matrix	Metabolism;Lipid metabolism;Fatty acid oxidation;Metabolism;Amino acid metabolism;Branched-chain amino acid metabolism	Mitochondria (Supported)
P09110	16.5895	16.9638	16.8138	17.5648	17.0978	17.4893	17.0899	16.8837	16.5744	17.4111	16.7071	16.3556	17.3917	16.6793	16.6366	16.1831	17.0616	16.7424	-0.319215	0.124722	-0.288588	0.288588	0.514532				-0.319215	16.7692	-2.08181	0.0417618	0.400113	-4.20713		ENSG00000060971	ACAA1	acetyl-CoA acyltransferase 1	+	unknown	Metabolism;Lipid metabolism	Peroxisomes (Enhanced)
O60313	18.6125	19.198	18.8425	17.7293	18.8668	19.3041	18.8228	18.6656	18.5889	17.4197	18.6811	18.9903	17.6335	18.9646	18.4164	18.4337	18.7552	18.391	-0.364162	0.191066	-0.261765	0.261765	0.547311				-0.364162	18.7452	-2.08443	0.0415145	0.400113	-4.20217		ENSG00000198836	OPA1	OPA1 mitochondrial dynamin like GTPase	+	MIM	Mitochondrial dynamics and surveillance;Fusion;Mitochondrial dynamics and surveillance;Cristae formation	Mitochondria;Nucleoplasm (Supported)
P09622	21.4996	21.726	21.2092	21.7816	21.4264	21.9246	21.3273	21.7265	21.2446	21.5596	21.1123	21.2841	21.766	21.3935	21.2559	21.1861	21.5777	21.3503	-0.227381	0.0712665	-0.260833	0.260833	0.548488				-0.227381	21.4172	-2.08454	0.0415043	0.400113	-4.20196		ENSG00000091140	DLD	dihydrolipoamide dehydrogenase	+	Matrix	Metabolism;Carbohydrate metabolism;Pyruvate metabolism;Metabolism;Carbohydrate metabolism;TCA cycle;Metabolism;Amino acid metabolism;Branched-chain amino acid metabolism;Metabolism;Amino acid metabolism;Branched-chain amino acid dehydrogenase complex;Metabolism;Amino acid metabolism;Lysine metabolism;Metabolism;Amino acid metabolism;Glycine metabolism;Metabolism;Amino acid metabolism;Glycine cleavage system	Mitochondria (Supported)
Q92947	16.7702	17.3717	16.6038	18.0642	17.0256	17.8961	17.3629	17.6728	16.767	17.611	16.5393	16.8842	17.6237	16.8549	17.0069	16.6156	17.3459	16.9878	-0.358064	0.151595	-0.293368	0.293368	0.5089				-0.358064	17.098	-2.07818	0.0421071	0.40102	-4.214		ENSG00000105607	GCDH	glutaryl-CoA dehydrogenase	+	Matrix	Metabolism;Amino acid metabolism;Lysine metabolism	Mitochondria (Supported)
Q96RQ3	13.0131	13.7669	13.9208	13.6522	13.9924	15.0818	12.8137	13.7593	11.637	13.9423	11.2527	13.3559	14.9602	12.652	13.0804	11.9579	13.75	12.8548	-0.895198	0.0961406	-0.9105	0.9105	0.122885				-0.895198	13.1831	-2.05217	0.0446549	0.40366	-4.26294		ENSG00000078070	MCCC1	methylcrotonoyl-CoA carboxylase 1	+	Matrix	Metabolism;Amino acid metabolism;Branched-chain amino acid metabolism;Metabolism;Vitamin metabolism;Biotin utilizing proteins	Mitochondria (Supported)
O43776	15.1253	15.2758	15.955	17.1491	15.576	13.7993	15.5417	15.656	15.7556	16.4772	16.1864	15.8533	16.2032	16.1956	16.1315	15.7296	15.5098	16.0666	0.556763	0.124997	0.502812	0.502812	0.314186				0.556763	15.74	2.06617	0.0432671	0.40366	-4.23665		ENSG00000134440	NARS1	asparaginyl-tRNA synthetase 1	-			Cytosol (Supported)
P43686	16.8351	16.8637	16.9923	16.9275	17.05	17.3316	17.4646	17.3442	17.6998	17.716	16.9268	17.3192	17.7512	17.2229	17.1994	17.4637	17.1011	17.4124	0.311235	0.0380318	0.441908	0.441908	0.361487				0.311235	17.1653	2.05523	0.044348	0.40366	-4.2572		ENSG00000013275|ENSG00000281221	PSMC4	proteasome 26S subunit, ATPase 4	-			Cytosol;Nucleoplasm (Supported)
Q99497	22.3072	22.0808	22.2668	22.0068	22.2747	21.7172	22.2152	22.0918	22.4858	22.4101	22.3941	22.3743	22.4038	22.1488	22.3593	22.1663	22.1201	22.3428	0.22274	0.0157545	0.40151	0.40151	0.396725				0.22274	22.2716	2.0533	0.0445417	0.40366	-4.26082		ENSG00000116288	PARK7	Parkinsonism associated deglycase	+	MOM	Protein import, sorting and homeostasis;Protein homeostasis;Mitochondrial dynamics and surveillance;Mitophagy;Mitochondrial dynamics and surveillance;Autophagy	Cytosol;Nucleoplasm (Supported)
Q96EP5	11.8489	12.0159	12.5513	11.2508	12.6517	11.9004	12.884	12.6557	11.7337	13.1722	12.5936	12.4652	13.3358	12.2799	13.3389	12.4074	12.2199	12.6658	0.445982	0.135374	0.38732	0.38732	0.409902				0.445982	12.4723	2.06224	0.0436527	0.40366	-4.24404		ENSG00000071626	DAZAP1	DAZ associated protein 1	-			Nucleoplasm (Enhanced)
P27105	14.6946	15.1845	15.1982	14.9834	14.8913	15.7479	14.946	14.577	14.7417	13.6005	15.0971	15.5631	13.2455	15.2533	14.6845	14.5216	15.0279	14.5884	-0.43943	0.178185	-0.32919	0.32919	0.468608				-0.43943	14.9302	-2.06675	0.0432105	0.40366	-4.23556		ENSG00000148175	STOM	stomatin	+	Membrane		Plasma membrane (Enhanced)
Q6ZMU5	22.2921	22.0693	21.5954	21.3237	22.0567	21.4024	21.8542	21.6831	21.7262	20.8746	21.3793	21.2931	21.2429	22.1988	21.2355	21.7358	21.7846	21.4608	-0.32385	0.107782	-0.313309	0.313309	0.486061				-0.32385	21.7569	-2.06251	0.0436265	0.40366	-4.24354		ENSG00000177238	TRIM72	tripartite motif containing 72	-			Vesicles (Approved)
Q8NBF2	16.5236	16.069	16.2465	15.1824	16.1342	16.1433	16.1528	15.9824	15.8379	14.9016	15.709	15.5979	16.0015	15.8531	15.5438	16.353	16.0543	15.7247	-0.329548	0.124253	-0.298469	0.298469	0.502957				-0.329548	15.8415	-2.06637	0.0432482	0.40366	-4.23629		ENSG00000196865	NHLRC2	NHL repeat containing 2	-			Nucleoplasm (Approved)
P30041	21.7632	21.6091	21.1863	21.5809	21.0146	21.5181	21.0133	21.3741	21.7396	20.2097	21.1286	21.1773	20.3409	21.3539	20.6569	21.6755	21.3824	21.0353	-0.347154	0.149894	-0.28613	0.28613	0.517452				-0.347154	21.2004	-2.05641	0.0442304	0.40366	-4.25499		ENSG00000117592	PRDX6	peroxiredoxin 6	+	unknown	Metabolism;Lipid metabolism;Phospholipid metabolism;Metabolism;Detoxification;ROS and glutathione metabolism	Cytosol;Plasma membrane (Supported)
Q8N0X4	16.7751	15.1046	15.2575	11.1351	16.2127	17.7793	15.2137	13.0605	16.646	17.4205	16.4639	16.0079	15.882	15.5374	15.6263	16.3147	15.0673	16.2373	1.17004	0.154276	0.949721	0.949721	0.112274				1.17004	15.7789	2.01806	0.0481969	0.40782	-4.3263		ENSG00000125246	CLYBL	citramalyl-CoA lyase	+	Matrix	Metabolism;Carbohydrate metabolism;Itaconate metabolism	Cytosol (Approved)
P46020	19.6075	18.4819	18.6761	18.6036	18.8819	19.1083	18.2246	18.5991	19.1606	19.4923	18.7554	18.581	19.7389	19.5299	18.8659	19.273	18.7729	19.1747	0.401787	0.0755238	0.450771	0.450771	0.354184				0.401787	18.744	2.03036	0.0468924	0.40782	-4.30355		ENSG00000067177	PHKA1	phosphorylase kinase regulatory subunit alpha 1	-			Vesicles (Approved)
Q9NUQ9	15.4605	15.3317	16.5212	14.7845	16.1386	14.2475	16.0085	15.916	16.2451	16.1721	16.7657	16.4582	14.5735	16.5345	16.2857	15.7437	15.5511	16.0973	0.54623	0.151254	0.448069	0.448069	0.356394				0.54623	16.0216	2.04155	0.0457323	0.40782	-4.28275		ENSG00000153310	CYRIB	CYFIP related Rac1 interactor B	-			Nucleoplasm (Approved)
P23786	18.0009	19.1853	18.3693	17.2752	18.7735	19.0923	18.9468	19.0914	18.3094	18.2112	18.1262	18.5646	17.3558	18.5131	18.0721	18.0961	18.5918	18.1561	-0.435757	0.130315	-0.385647	0.385647	0.411484				-0.435757	18.4748	-2.02867	0.0470699	0.40782	-4.30669		ENSG00000157184	CPT2	carnitine palmitoyltransferase 2	+	MIM	Metabolism;Lipid metabolism;Fatty acid oxidation;Metabolism;Metals and cofactors;Carnitine synthesis and transport;Metabolism;Metals and cofactors;Carnitine shuttle	Mitochondria;Nucleoli;Nucleoplasm (Supported)
Q16698	22.5518	22.7025	22.5087	23.6685	23.0006	23.6763	22.5717	23.0336	22.0798	23.5845	22.3967	22.1041	23.2015	22.571	22.3879	22.1109	22.9642	22.5546	-0.40967	0.136532	-0.354268	0.354268	0.442315				-0.40967	22.6333	-2.01691	0.048321	0.40782	-4.32843		ENSG00000104325	DECR1	2,4-dienoyl-CoA reductase 1	+	Matrix	Metabolism;Lipid metabolism;Fatty acid oxidation	Mitochondria (Supported)
O00757	21.7584	21.5524	21.7925	21.7121	21.8306	22.0552	21.1496	21.1082	22.1561	21.4099	22.2717	21.3301	22.5807	22.1051	21.901	21.9314	21.6199	21.9607	0.340874	0.0946378	0.349033	0.349033	0.447679				0.340874	21.6622	2.03878	0.0460176	0.40782	-4.28792		ENSG00000130957	FBP2	fructose-bisphosphatase 2	-			Nucleoplasm;Plasma membrane (Approved)
P12110	19.8764	20.2167	20.2381	20.2069	20.0335	20.5043	20.6079	20.5843	20.3093	20.7756	20.4886	20.8996	20.4509	20.0434	20.6055	21.0593	20.2835	20.579	0.295506	0.0671999	0.346519	0.346519	0.450278				0.295506	20.4363	2.02148	0.0478314	0.40782	-4.31999		ENSG00000142173	COL6A2	collagen type VI alpha 2 chain	-			Cytosol (Approved)
Q9NUB1	16.2529	17.166	16.5565	14.9062	16.3945	15.7454	17.1924	16.6884	16.5071	14.6265	16.287	16.3616	14.858	16.3099	15.8346	16.1868	16.3628	15.8714	-0.491346	0.205804	-0.337332	0.337332	0.459905				-0.491346	16.4189	-2.01591	0.0484286	0.40782	-4.33027		ENSG00000154930	ACSS1	acyl-CoA synthetase short chain family member 1	+	MIM	Metabolism;Lipid metabolism;Fatty acid oxidation
Q9NY33	16.1676	16.9503	17.2234	17.29	16.7671	17.3421	16.8405	16.5926	16.7929	16.3065	16.1271	16.3689	17.2169	16.6808	16.55	16.546	16.8967	16.5736	-0.323063	0.10081	-0.321931	0.321931	0.476507				-0.323063	16.6663	-2.0179	0.048214	0.40782	-4.32659		ENSG00000254986	DPP3	dipeptidyl peptidase 3	-			Cytosol (Supported)
O60664	19.8372	19.9546	20.1172	20.2777	20.2316	20.355	20.0179	20.0439	20.0251	20.1068	20.1473	19.5772	19.9632	19.6147	19.8242	19.8063	20.1044	19.8831	-0.221277	0.0400745	-0.309154	0.309154	0.490734				-0.221277	19.9731	-2.02205	0.047771	0.40782	-4.31894		ENSG00000105355	PLIN3	perilipin 3	-			Lipid droplets (Enhanced)
P42765	21.6526	21.8799	21.4306	20.6433	21.4668	21.0231	21.6302	21.5642	21.179	20.2992	21.3145	21.7024	20.3756	21.645	21.1304	20.9263	21.4113	21.0716	-0.339783	0.163925	-0.26685	0.26685	0.540941				-0.339783	21.4073	-2.02292	0.0476783	0.40782	-4.31733		ENSG00000167315	ACAA2	acetyl-CoA acyltransferase 2	+	Matrix	Metabolism;Carbohydrate metabolism;Ketone metabolism;Metabolism;Lipid metabolism;Fatty acid oxidation;Metabolism;Amino acid metabolism;Lysine metabolism	Mitochondria (Supported)
P04179	22.7817	23.1214	22.6044	22.0399	22.7316	22.1917	22.7451	22.9045	22.4801	21.5282	22.5865	22.443	22.5699	22.6811	22.4456	22.0279	22.64	22.3453	-0.294739	0.134804	-0.25651	0.25651	0.553974				-0.294739	22.5796	-2.02963	0.0469691	0.40782	-4.30491		ENSG00000112096|ENSG00000285441	SOD2	superoxide dismutase 2	+	Matrix	Metabolism;Detoxification;ROS and glutathione metabolism	Mitochondria (Enhanced)
P33121	21.9537	21.7682	21.5253	22.4586	21.8001	22.3132	21.658	22.1701	21.4549	22.2984	21.4593	21.6236	22.1775	22.0573	21.3227	20.9973	21.9559	21.6739	-0.282017	0.179264	-0.210528	0.210528	0.615846				-0.282017	21.7139	-2.02936	0.0469971	0.40782	-4.3054		ENSG00000151726	ACSL1	acyl-CoA synthetase long chain family member 1	+	MOM	Metabolism;Lipid metabolism;Fatty acid oxidation	Nucleoplasm (Supported)
O00429	18.4434	18.5562	18.8454	19.2122	18.5759	19.1661	18.8477	18.5494	18.2612	18.9999	18.0463	18.4228	18.8941	18.3921	18.4555	18.3322	18.7745	18.4755	-0.299009	0.0712076	-0.343105	0.343105	0.453831				-0.299009	18.5497	-2.01074	0.0489885	0.410375	-4.33979		ENSG00000087470	DNM1L	dynamin 1 like	+	MOM	Mitochondrial dynamics and surveillance;Fission	Cytosol (Enhanced)
Q92804	18.5795	18.4886	18.5072	17.8727	18.7379	18.04	18.7463	18.776	18.5433	18.7934	18.817	18.757	18.5893	18.5568	18.9383	18.6133	18.4685	18.7011	0.232531	0.0950075	0.237703	0.237703	0.578491				0.232531	18.664	2.00759	0.0493322	0.411102	-4.34558		ENSG00000270647|ENSG00000276833	TAF15	TATA-box binding protein associated factor 15	-			Nucleoplasm (Enhanced)
P51687	16.4963	16.3446	16.6254	17.6833	16.9198	17.549	16.2867	16.3531	15.9676	17.302	16.7165	16.0472	16.5947	16.0723	16.1667	15.9435	16.7823	16.3513	-0.430973	0.118518	-0.399173	0.399173	0.398866				-0.430973	16.4298	-1.99791	0.0504009	0.412869	-4.3633		ENSG00000139531	SUOX	sulfite oxidase	+	IMS	Metabolism;Metals and cofactors;Molybdenum cofactor synthesis and proteins;Metabolism;Sulfur metabolism
P49755	16.8858	17.1656	16.8407	17.1525	16.3688	17.2187	17.4379	17.1127	16.7995	16.0572	16.7319	17.1148	16.6614	16.642	16.7807	16.8647	17.0228	16.7065	-0.316297	0.0626822	-0.380459	0.380459	0.416429				-0.316297	16.8733	-1.99404	0.0508345	0.412869	-4.37037		ENSG00000170348	TMED10	transmembrane p24 trafficking protein 10	-			Golgi apparatus (Supported)
P36542	22.8936	22.9341	22.28	22.32	22.6967	22.9091	22.2189	22.5542	22.325	22.3037	22.1632	22.7916	21.1393	22.6927	21.9908	22.5077	22.6008	22.2392	-0.361576	0.109244	-0.347692	0.347692	0.449064				-0.361576	22.3504	-1.99445	0.0507887	0.412869	-4.36963		ENSG00000165629	ATP5F1C	ATP synthase F1 subunit gamma	+	MIM	OXPHOS;Complex V;CV subunits;OXPHOS;OXPHOS subunits		CV
O95336	14.8178	15.2741	15.3444	14.6097	15.5998	14.2506	15.3556	15.6887	15.7839	16.1385	14.9875	15.4264	14.6866	15.5615	15.596	15.8563	15.1176	15.5046	0.387	0.135828	0.335533	0.335533	0.461814				0.387	15.4058	1.99446	0.0507877	0.412869	-4.36961		ENSG00000130313	PGLS	6-phosphogluconolactonase	-			Nucleoplasm (Supported)
P56556	19.0713	18.9609	19.2149	18.9205	19.1096	19.7963	18.9647	19.619	18.8998	19.5914	18.7217	19.3947	17.8003	19.055	18.7984	18.589	19.2071	18.8563	-0.350851	0.140636	-0.298891	0.298891	0.502469				-0.350851	19.0432	-1.99832	0.0503557	0.412869	-4.36255		ENSG00000184983|ENSG00000272765|ENSG00000273397|ENSG00000277365|ENSG00000281013	NDUFA6	NADH:ubiquinone oxidoreductase subunit A6	+	MIM	OXPHOS;Complex I;CI subunits;OXPHOS;OXPHOS subunits		CI
Q14974	17.4862	17.3629	17.3567	17.8983	17.325	16.8616	17.1476	17.748	17.8491	16.7495	17.9007	17.329	18.0825	17.7026	18.1236	17.8281	17.3983	17.6957	0.297364	0.154424	0.241247	0.241247	0.573789				0.297364	17.5522	1.98608	0.0517356	0.418065	-4.38488		ENSG00000108424	KPNB1	karyopherin subunit beta 1	-			Nuclear membrane (Enhanced)
Q9UDY4	18.369	18.0126	18.1313	18.6866	18.3641	17.6509	18.5883	18.1941	18.6127	18.7807	18.569	18.2197	18.5958	18.4869	18.6319	18.7954	18.2496	18.5865	0.336902	0.0240748	0.545255	0.545255	0.284934				0.336902	18.4038	1.97539	0.0529668	0.419022	-4.40428		ENSG00000162616	DNAJB4	DnaJ heat shock protein family (Hsp40) member B4	-			Nucleoplasm (Enhanced)
O75569	15.1987	15.6953	15.6903	16.6377	15.4908	16.4689	15.7015	15.6123	15.3168	13.5345	15.6812	15.4347	16.3589	15.0373	15.7472	15.247	15.8119	15.2947	-0.517245	0.146723	-0.431124	0.431124	0.370574				-0.517245	15.5216	-1.97015	0.0535796	0.419022	-4.41375		ENSG00000180228	PRKRA	protein activator of interferon induced protein kinase EIF2AK2	-			Cytosol (Supported)
Q8NI60	20.0353	20.2283	20.6576	21.4253	20.2051	21.227	20.6072	20.4127	19.851	21.0488	20.0127	20.7459	19.8872	20.1255	20.0519	19.9315	20.5998	20.2068	-0.392986	0.116958	-0.366251	0.366251	0.430278				-0.392986	20.3439	-1.97669	0.0528157	0.419022	-4.40192		ENSG00000163050	COQ8A	coenzyme Q8A	+	MIM	Metabolism;Metals and cofactors;Coenzyme Q metabolism	Mitochondria (Supported)
P00167	16.5173	16.1374	16.3107	15.455	16.3232	15.4554	16.3374	16.2554	16.1653	16.1665	16.33	16.5215	16.3486	16.4841	16.5392	16.6727	16.099	16.4035	0.304507	0.075998	0.340804	0.340804	0.456243				0.304507	16.3202	1.97319	0.0532238	0.419022	-4.40826		ENSG00000166347	CYB5A	cytochrome b5 type A	-			Cytosol;Vesicles (Enhanced)
P05165	16.6875	16.826	16.2968	16.9726	16.7129	16.8901	16.3395	16.4304	16.0613	16.7278	16.1961	16.1351	16.5961	16.7626	16.4011	16.1756	16.6445	16.382	-0.262512	0.0719735	-0.300006	0.300006	0.501181				-0.262512	16.4549	-1.97069	0.0535164	0.419022	-4.41278		ENSG00000175198	PCCA	propionyl-CoA carboxylase subunit alpha	+	Matrix	Metabolism;Carbohydrate metabolism;Propanoate metabolism;Metabolism;Lipid metabolism;Fatty acid oxidation;Metabolism;Vitamin metabolism;Biotin utilizing proteins	Mitochondria (Supported)
P16298	17.1365	16.2706	16.0111	16.7564	15.8227	15.3147	16.0533	15.4519	16.6928	15.7135	16.1262	16.3537	17.0359	16.5282	16.7902	16.5757	16.1022	16.477	0.374864	0.174675	0.284061	0.284061	0.519923				0.374864	16.2773	1.96924	0.0536873	0.419022	-4.4154		ENSG00000107758	PPP3CB	protein phosphatase 3 catalytic subunit beta	-			Mitochondria (Approved)
Q7Z434	17.1355	16.3367	16.1112	17.4247	16.2457	17.3917	16.4642	17.0221	15.7866	17.22	16.0897	16.3032	17.1904	16.2519	16.2086	16.1226	16.7665	16.3966	-0.369832	0.183755	-0.272108	0.272108	0.534432				-0.369832	16.4414	-1.97233	0.0533236	0.419022	-4.40981		ENSG00000088888	MAVS	mitochondrial antiviral signaling protein	+	MOM	Signaling;Immune response	Mitochondria (Enhanced)
Q8WW12	13.822	13.9004	13.8983	11.8957	14.3326	11.7644	13.9933	13.5646	14.6539	13.3574	14.9637	14.2411	13.3326	14.3102	14.2091	13.5622	13.3964	14.0788	0.682363	0.118351	0.632432	0.632432	0.233114				0.682363	13.7921	1.96054	0.0547195	0.425006	-4.43108		ENSG00000081154	PCNP	PEST proteolytic signal containing nuclear protein	-			Nucleoplasm (Enhanced)
Q8IUZ5	14.5967	14.5457	14.4039	14.2998	14.4702	13.176	14.6085	14.8721	14.9925	13.9282	14.82	14.2712	15.5526	15.1252	14.5997	14.9381	14.3716	14.7784	0.406821	0.132758	0.356757	0.356757	0.439788				0.406821	14.5	1.94896	0.0561199	0.429955	-4.45185		ENSG00000175309	PHYKPL	5-phosphohydroxy-L-lysine phospho-lyase	-			Mitochondria (Approved)
P11217	25.2873	24.6303	24.7116	23.6972	24.7721	24.1181	24.3233	24.2471	24.8594	24.2042	24.8281	24.7978	24.5799	25.3961	24.715	25.1164	24.4734	24.8121	0.338732	0.131552	0.298389	0.298389	0.503049				0.338732	24.6342	1.94517	0.0565855	0.429955	-4.45863		ENSG00000068976	PYGM	glycogen phosphorylase, muscle associated	-
P78417	20.4646	20.98	20.6439	19.9256	20.5667	20.2602	20.7209	20.3369	20.4472	19.8568	20.7462	20.5093	19.3569	20.6269	19.9028	19.9705	20.4874	20.1771	-0.310294	0.149744	-0.255884	0.255884	0.554773				-0.310294	20.4633	-1.94423	0.0567003	0.429955	-4.46029		ENSG00000148834	GSTO1	glutathione S-transferase omega 1	mito-interacting			Cytosol (Approved)
P54920	17.9484	18.012	18.0917	18.0301	17.9852	18.23	17.8815	18.1148	18.1257	17.3854	18.0622	17.5979	17.8576	17.959	17.7338	18.054	18.0367	17.8469	-0.189781	0.0759321	-0.212474	0.212474	0.613092				-0.189781	17.8786	-1.95073	0.0559036	0.429955	-4.44868		ENSG00000105402	NAPA	NSF attachment protein alpha	-			Cytosol (Uncertain)
P14550	17.4855	17.4053	17.6525	17.1345	17.5816	16.6585	17.4144	17.3257	17.3311	17.2547	17.8361	17.2676	17.8301	17.6592	17.6303	17.619	17.3323	17.5535	0.221247	0.135359	0.192156	0.192156	0.642457				0.221247	17.4794	1.94806	0.0562297	0.429955	-4.45345		ENSG00000117448	AKR1A1	aldo-keto reductase family 1 member A1	-			Cytosol (Supported)
P46199	16.4539	16.7708	16.3231	16.0438	16.5644	16.8287	16.291	16.2466	16.028	16.3556	16.1904	15.8743	16.5186	16.344	16.1745	16.2646	16.4403	16.2187	-0.221541	0.0833635	-0.239048	0.239048	0.576703				-0.221541	16.4028	-1.9347	0.0578869	0.432799	-4.47728		ENSG00000085760	MTIF2	mitochondrial translational initiation factor 2	+	Matrix	Mitochondrial central dogma;Translation;Translation factors	Mitochondria (Enhanced)
Q9NZU5	21.5102	21.6778	21.1878	21.9018	21.1087	21.0799	21.6272	20.9479	21.1769	21.0418	20.756	21.2692	20.7571	21.697	21.0265	21.2273	21.3802	21.119	-0.261205	0.129861	-0.231564	0.231564	0.586728				-0.261205	21.3405	-1.93603	0.0577202	0.432799	-4.47492		ENSG00000071282	LMCD1	LIM and cysteine rich domains 1	-			Cytosol;Nucleoplasm (Supported)
Q15084	18.8745	18.6931	18.6515	19.1149	18.5131	18.0024	18.5988	18.4578	18.77	18.7617	18.7898	18.6341	18.6124	19.0818	18.9019	19.1557	18.6133	18.8384	0.225171	0.114965	0.211533	0.211533	0.614422				0.225171	18.689	1.9372	0.0575737	0.432799	-4.47284		ENSG00000143870	PDIA6	protein disulfide isomerase family A member 6	-			Cytosol;Endoplasmic reticulum (Supported)
Q86SX6	17.043	18.2889	16.9515	17.832	18.1539	18.6378	17.4416	17.9164	17.1701	17.7039	17.4471	17.3422	17.5251	17.563	17.2261	16.9011	17.7832	17.3598	-0.423333	0.0868185	-0.44932	0.44932	0.355369				-0.423333	17.5892	-1.92514	0.0590973	0.43798	-4.49424		ENSG00000182512	GLRX5	glutaredoxin 5	+	Matrix	Metabolism;Metals and cofactors;Fe-S cluster biosynthesis;Metabolism;Metals and cofactors;Fe-S-containing proteins	Mitochondria (Supported)
A8MZF0	16.2962	15.8326	16.5399	15.7509	15.9471	14.7044	16.3516	15.9023	16.3388	15.1886	16.4962	16.3127	16.1075	16.5245	16.7575	17.3683	15.9156	16.3868	0.471144	0.132805	0.413092	0.413092	0.386285				0.471144	16.3776	1.92491	0.0591273	0.43798	-4.49465
P11310	22.6521	22.9384	22.3076	22.3718	22.6673	22.8239	22.7612	22.5403	22.341	22.4877	22.1665	22.4965	22.3722	22.148	22.2277	22.3858	22.6328	22.3282	-0.30463	0.00460159	-0.711948	0.711948	0.194112				-0.30463	22.4915	-1.91723	0.0601155	0.4392	-4.50821		ENSG00000117054	ACADM	acyl-CoA dehydrogenase medium chain	+	Matrix	Metabolism;Lipid metabolism;Fatty acid oxidation	Mitochondria (Enhanced)
Q8TD30	13.2125	13.9673	14.2989	14.1569	13.9999	14.9668	14.6515	13.3467	13.3878	12.1919	12.9578	14.3134	15.1927	13.1682	13.1144	12.7896	14.0751	13.3895	-0.685592	0.103641	-0.674943	0.674943	0.211377				-0.685592	13.7428	-1.91927	0.0598514	0.4392	-4.50461		ENSG00000166123	GPT2	glutamic--pyruvic transaminase 2	+	Matrix	Metabolism;Amino acid metabolism;Glutamate metabolism	Mitochondria (Approved)
Q5VST9	22.0598	21.8036	21.5327	22.2341	21.6173	22.0567	22.1705	21.9159	21.4974	20.8816	21.0936	21.3497	22.0259	21.8269	21.9453	21.9514	21.9238	21.5715	-0.352355	0.0674405	-0.412636	0.412636	0.386691				-0.352355	21.733	-1.91743	0.0600896	0.4392	-4.50786		ENSG00000154358	OBSCN	obscurin, cytoskeletal calmodulin and titin-interacting RhoGEF	-			Cytosol;Plasma membrane (Approved)
Q9NRG7	18.3951	17.7642	17.1085	18.0737	18.1537	18.7108	17.8458	17.3664	18.2433	18.4889	16.8787	17.3084	15.5343	17.9083	17.1532	17.2314	17.9273	17.3433	-0.583982	0.142376	-0.494377	0.494377	0.320349				-0.583982	17.5551	-1.9148	0.0604317	0.439503	-4.51251		ENSG00000100445	SDR39U1	short chain dehydrogenase/reductase family 39U member 1	+	unknown		Cytosol;Nucleoplasm (Approved)
P35573	23.4905	22.6421	22.9133	23.0195	22.8799	23.2487	22.7351	22.5403	23.2781	23.0978	22.9362	22.921	23.5111	23.43	23.0503	23.354	22.9337	23.1973	0.263631	0.075844	0.295287	0.295287	0.506656				0.263631	22.9406	1.9126	0.0607188	0.439593	-4.51638		ENSG00000162688	AGL	amylo-alpha-1, 6-glucosidase, 4-alpha-glucanotransferase	-			Nucleoplasm (Supported)
Q13423	23.6919	24.0097	23.1377	23.421	23.8808	24.216	23.557	23.7828	23.2011	23.3499	23.0413	23.975	23.1077	23.843	23.3467	23.2176	23.7121	23.3853	-0.326817	0.0762619	-0.36528	0.36528	0.431241				-0.326817	23.624	-1.90514	0.0617006	0.444689	-4.52948		ENSG00000112992	NNT	nicotinamide nucleotide transhydrogenase	+	MIM	Metabolism;Metals and cofactors;NAD biosynthesis and metabolism	Mitochondria (Approved)
P30048	21.6464	21.5532	21.2241	22.361	21.3921	22.1663	21.3372	21.4137	21.2773	22.0255	21.1791	21.3238	21.3896	21.5706	21.1065	20.9539	21.6368	21.3533	-0.283471	0.149978	-0.233572	0.233572	0.58402				-0.283471	21.4495	-1.89724	0.0627555	0.450264	-4.54332		ENSG00000165672	PRDX3	peroxiredoxin 3	+	Matrix	Metabolism;Detoxification;ROS and glutathione metabolism
Q86YM7	16.1486	16.1018	17.272	15.7316	16.8439	16.6929	17.1006	15.7323	17.0437	16.4426	16.7106	17.0603	17.3303	16.1404	17.2009	17.0842	16.453	16.8766	0.423667	0.122946	0.385658	0.385658	0.411473				0.423667	16.7482	1.89001	0.0637343	0.45447	-4.55593		ENSG00000152413	HOMER1	homer scaffold protein 1	-			Cytosol (Approved)
Q9BQS8	18.1272	17.3584	17.906	17.8355	17.898	18.0464	18.0142	17.4756	17.9016	17.702	17.1953	17.0835	17.8664	17.5203	17.6286	17.5208	17.8327	17.5523	-0.280357	0.0680219	-0.327275	0.327275	0.470679				-0.280357	17.7068	-1.88872	0.0639099	0.45447	-4.55817		ENSG00000163820	FYCO1	FYVE and coiled-coil domain autophagy adaptor 1	-			Vesicles (Enhanced)
P52943	15.4901	15.3842	13.8692	13.5389	14.6636	14.9147	14.1652	13.6148	13.4413	13.0642	14.0181	14.9265	13.0095	14.2929	14.0203	13.7969	14.4551	13.8212	-0.633896	0.0959264	-0.645346	0.645346	0.226284				-0.633896	14.0803	-1.88178	0.0648634	0.455415	-4.57023		ENSG00000182809	CRIP2	cysteine rich protein 2	-			Nucleoli (Approved)
P0DOX7	19.1416	18.7178	18.4264	18.9165	19.1328	19.3855	17.9734	18.361	18.2506	19.26	18.4862	17.5621	17.6346	18.8574	18.794	17.7956	18.7569	18.3301	-0.426817	0.147483	-0.354795	0.354795	0.441779				-0.426817	18.5385	-1.88154	0.0648967	0.455415	-4.57065
P49748	23.0867	23.3188	22.7315	23.9825	23.223	23.9017	22.9009	23.0292	22.6633	23.654	22.5904	22.9951	23.5093	23.0342	22.506	22.5221	23.2718	22.9343	-0.337517	0.155901	-0.272427	0.272427	0.534039				-0.337517	22.9452	-1.88516	0.0643978	0.455415	-4.56437		ENSG00000072778	ACADVL	acyl-CoA dehydrogenase very long chain	+	MIM	Metabolism;Lipid metabolism;Fatty acid oxidation	Mitochondria;Nucleoli (Supported)
P12277	19.23	20.2212	18.8961	20.0945	19.8779	21.2028	19.7449	19.9646	19.1778	20.7117	18.5922	19.0598	19.8714	19.0353	18.8738	18.7704	19.904	19.2616	-0.64243	0.0852009	-0.687115	0.687115	0.205535				-0.64243	19.6234	-1.87855	0.0653123	0.456331	-4.57585		ENSG00000166165	CKB	creatine kinase B	-			Cytosol (Supported)
P61247	16.4374	16.3874	16.729	17.3876	15.633	16.9155	15.7484	16.1877	15.7332	13.5612	16.7701	16.0992	17.1715	15.3081	15.5301	15.4612	16.4283	15.7043	-0.723924	0.119727	-0.667319	0.667319	0.21512				-0.723924	15.8914	-1.86284	0.0675274	0.456356	-4.60295		ENSG00000145425	RPS3A	ribosomal protein S3A	-			Cytosol;Endoplasmic reticulum;Nucleoli (Enhanced)
Q562R1	19.7666	19.7556	21.4546	17.473	20.4096	17.6264	20.1696	19.6919	20.5883	18.2765	21.6372	21.6601	18.6601	20.8094	21.6021	20.278	19.5434	20.439	0.895559	0.202998	0.620182	0.620182	0.239783				0.895559	20.4375	1.86843	0.0667329	0.456356	-4.59334		ENSG00000169067	ACTBL2	actin beta like 2	-
P11233	16.447	15.7667	16.3047	15.187	16.0201	14.6379	16.0448	15.5978	16.2027	15.172	16.6755	16.0274	16.936	16.444	16.4648	16.2994	15.7507	16.2777	0.526999	0.0834215	0.568486	0.568486	0.270094				0.526999	15.9847	1.87027	0.0664717	0.456356	-4.59015		ENSG00000006451	RALA	RAS like proto-oncogene A	-			Plasma membrane (Supported)
Q16718	19.2731	18.9193	18.0944	16.9452	18.4576	19.2691	18.5455	19.0019	18.7732	16.4467	18.3177	18.7296	16.5531	17.7207	18.2755	18.633	18.5632	17.9312	-0.632046	0.165043	-0.494515	0.494515	0.320247				-0.632046	18.4166	-1.86773	0.0668317	0.456356	-4.59454		ENSG00000128609	NDUFA5	NADH:ubiquinone oxidoreductase subunit A5	+	MIM	OXPHOS;Complex I;CI subunits;OXPHOS;OXPHOS subunits		CI
P35580	11.7031	12.4894	13.4161	11.5738	12.0748	10.9339	13.4795	12.4206	13.1172	11.3317	12.8669	12.9005	13.9459	12.5252	13.2153	12.6715	12.2614	12.8218	0.560383	0.191177	0.402671	0.402671	0.395666				0.560383	12.736	1.86614	0.0670569	0.456356	-4.59727		ENSG00000133026	MYH10	myosin heavy chain 10	-			Actin filaments (Supported)
Q9Y3E5	13.9937	14.2481	14.4059	15.2309	14.3835	13.2054	14.7692	15.1912	14.5415	15.4542	14.2716	14.4396	15.5154	14.8559	15.0984	14.4385	14.4285	14.8269	0.398399	0.190447	0.286937	0.286937	0.516491				0.398399	14.6649	1.86062	0.0678465	0.456356	-4.60677		ENSG00000141378	PTRH2	peptidyl-tRNA hydrolase 2	+	MOM		Mitochondria (Supported)
Q7Z6Z7	15.2296	14.3134	14.2417	14.7866	14.2832	14.8476	14.4026	14.2982	14.2076	13.3457	14.7347	14.0386	14.6138	14.2998	14.2614	14.4332	14.5504	14.2419	-0.308522	0.140292	-0.263159	0.263159	0.545558				-0.308522	14.2966	-1.86769	0.0668375	0.456356	-4.59461		ENSG00000086758	HUWE1	HECT, UBA and WWE domain containing E3 ubiquitin protein ligase 1	-			Cytosol;Nucleoplasm (Enhanced)
P36969	17.3582	17.5733	17.7275	17.9135	17.1911	16.6593	17.223	17.5064	17.1874	17.186	18.0856	17.7029	17.9953	17.9395	17.6901	17.5257	17.394	17.6641	0.270019	0.162461	0.213112	0.213112	0.612192				0.270019	17.5255	1.86037	0.0678829	0.456356	-4.60721		ENSG00000167468	GPX4	glutathione peroxidase 4	+	MIM	Metabolism;Detoxification;ROS and glutathione metabolism;Metabolism;Detoxification;Selenoproteins	Mitochondria;Nucleoplasm (Supported)
P19367	20.5547	20.2888	20.5147	19.6325	20.5981	19.7785	20.2332	20.3191	20.4168	19.9058	20.5495	20.707	20.0734	20.981	20.5283	20.8325	20.24	20.4993	0.25934	0.172636	0.197842	0.197842	0.6341				0.25934	20.3633	1.86128	0.0677513	0.456356	-4.60563		ENSG00000156515	HK1	hexokinase 1	mito-interacting			Mitochondria (Supported)
O14832	15.2298	15.817	15.71	16.0588	15.1317	15.8685	15.4012	15.2579	15.3299	14.5147	15.1391	15.0933	15.5601	15.2897	15.4636	15.2022	15.5594	15.1991	-0.360273	0.0481189	-0.474726	0.474726	0.335177				-0.360273	15.3457	-1.85694	0.068376	0.457702	-4.61308		ENSG00000107537	PHYH	phytanoyl-CoA 2-hydroxylase	+	Matrix	Metabolism;Lipid metabolism
P01008	17.409	17.7032	17.9101	16.4789	17.3823	16.4934	17.2178	17.7433	17.4082	17.4993	18.255	18.0017	16.6593	17.9247	17.903	17.7771	17.2923	17.6785	0.386267	0.159395	0.308058	0.308058	0.491974				0.386267	17.6455	1.85305	0.0689414	0.457702	-4.61976		ENSG00000117601	SERPINC1	serpin family C member 1	-
Q96EY7	15.8789	15.3524	15.6343	16.4454	15.5501	16.1738	15.6553	15.4787	15.7308	16.2672	15.1991	14.8307	16.017	14.8734	15.1485	15.4196	15.7711	15.4358	-0.335319	0.163249	-0.263946	0.263946	0.544571				-0.335319	15.4754	-1.85447	0.068734	0.457702	-4.61731		ENSG00000132300	PTCD3	pentatricopeptide repeat domain 3	+	Matrix	Mitochondrial central dogma;Translation;Mitochondrial ribosome;Mitochondrial central dogma;Translation;Mitochondrial ribosome assembly;SSU	Mitochondria (Supported)	Ribo
P21817	21.1572	20.5855	20.8676	20.9142	20.5339	20.766	20.9498	20.8038	20.9796	20.7471	20.603	21.2265	21.2202	21.1908	21.4463	21.174	20.8222	21.0734	0.251216	0.0575971	0.311407	0.311407	0.488195				0.251216	21.0236	1.84508	0.0701091	0.463531	-4.63336		ENSG00000196218	RYR1	ryanodine receptor 1	-			Golgi apparatus;Vesicles (Approved)
Q14914	15.3313	15.5206	16.1609	16.73	16.2013	16.8761	15.5198	15.8267	15.5269	16.7598	16.2099	15.7902	17.1982	16.9515	16.161	16.9463	16.0208	16.443	0.422125	0.174777	0.319766	0.319766	0.478888				0.422125	16.0491	1.84291	0.0704305	0.46374	-4.63706		ENSG00000106853	PTGR1	prostaglandin reductase 1	-
Q9Y266	15.8486	15.2985	16.236	13.9549	16.1989	14.3581	15.8124	16.0764	15.969	16.7479	15.8758	16.3782	14.905	16.1758	16.2378	16.3904	15.473	16.085	0.611991	0.114597	0.575777	0.575777	0.265597				0.611991	15.8391	1.80884	0.0756366	0.467336	-4.69463		ENSG00000090273	NUDC	nuclear distribution C, dynein complex regulator	-			Cytosol (Enhanced)
P30405	19.5862	19.8533	19.2707	19.6436	19.495	19.812	19.2382	19.6391	19.3225	19.4438	19.2767	19.2965	18.8629	19.5822	19.153	19.217	19.5673	19.2693	-0.297943	0.01633	-0.532429	0.532429	0.293475				-0.297943	19.3923	-1.81954	0.0739674	0.467336	-4.67665		ENSG00000108179	PPIF	peptidylprolyl isomerase F	+	Matrix	Signaling;Calcium homeostasis;Mitochondrial permeability transition pore	Mitochondria (Supported)
Q08J23	14.126	13.3859	14.7134	11.2503	13.7419	14.6042	14.0166	12.7304	13.2389	12.7039	12.7322	13.1634	12.625	12.6482	13.3254	13.0712	13.5711	12.9385	-0.632569	0.149293	-0.522476	0.522476	0.300278				-0.632569	13.2914	-1.81995	0.0739039	0.467336	-4.67596		ENSG00000037474	NSUN2	NOP2/Sun RNA methyltransferase 2	+	Matrix	Mitochondrial central dogma;mtRNA metabolism;mt-tRNA modifications	Nucleoplasm (Approved)
Q9UKU7	14.2048	14.3206	14.052	13.2315	13.8777	13.8646	14.1527	14.2546	13.9016	12.0396	13.8996	14.6972	12.4685	14.4353	13.0616	13.0104	13.9948	13.4392	-0.555587	0.140667	-0.473254	0.473254	0.336315				-0.555587	13.8627	-1.82878	0.0725514	0.467336	-4.66105		ENSG00000151498	ACAD8	acyl-CoA dehydrogenase family member 8	+	Matrix	Metabolism;Amino acid metabolism;Branched-chain amino acid metabolism
Q96CT7	17.6543	17.4163	17.358	17.0469	17.055	16.9828	17.6087	17.3007	17.6166	17.7813	17.8003	17.7415	17.4752	17.1455	17.8646	17.3609	17.3029	17.5983	0.295408	0.0356986	0.427558	0.427558	0.373631				0.295408	17.5769	1.8126	0.0750461	0.467336	-4.68832		ENSG00000007080	CCDC124	coiled-coil domain containing 124	-			Cytosol;Plasma membrane (Enhanced)
O95168	15.2933	16.2081	15.9785	14.5177	15.8821	16.4031	16.2091	16.173	15.3806	14.1367	15.8584	16.2491	14.3869	15.143	15.947	15.4102	15.8331	15.314	-0.519119	0.153541	-0.422446	0.422446	0.378054				-0.519119	16.0473	-1.82995	0.0723736	0.467336	-4.65907		ENSG00000065518	NDUFB4	NADH:ubiquinone oxidoreductase subunit B4	+	MIM	OXPHOS;Complex I;CI subunits;OXPHOS;OXPHOS subunits	Mitochondria (Supported)	CI
P15104	16.3374	15.5237	14.8548	13.944	15.1264	15.9727	14.8458	14.4654	14.9172	12.9501	15.2942	15.2127	13.7358	14.7318	14.5984	15.1904	15.1338	14.5788	-0.554941	0.190627	-0.399455	0.399455	0.398607				-0.554941	14.8655	-1.81665	0.0744152	0.467336	-4.68152		ENSG00000135821	GLUL	glutamate-ammonia ligase	-			Cytosol;Mitochondria (Supported)
O14828	14.3754	14.6273	14.5404	14.1279	14.1941	13.5847	15.0555	14.4013	14.2645	12.4281	14.4358	14.4583	12.481	13.6419	14.8611	14.272	14.3633	13.8553	-0.507979	0.181157	-0.376892	0.376892	0.419863				-0.507979	14.2828	-1.81556	0.0745849	0.467336	-4.68335		ENSG00000116521|ENSG00000263290	SCAMP3	secretory carrier membrane protein 3	-			Vesicles (Supported)
P07814	18.6076	18.611	17.9255	17.8265	18.4944	18.4826	18.3278	18.138	18.2366	17.0699	17.9263	18.0979	18.0659	17.5236	18.1578	18.5036	18.3017	17.9477	-0.353979	0.087429	-0.374631	0.374631	0.422055				-0.353979	18.1095	-1.81268	0.0750333	0.467336	-4.68818		ENSG00000136628	EPRS1	glutamyl-prolyl-tRNA synthetase 1	-			Cytosol (Enhanced)
P06730	15.8056	16.042	17.2788	14.4139	15.7684	14.4795	16.4145	15.7548	16.5969	14.9368	16.1635	16.8658	15.6762	16.4849	16.6127	16.8514	15.7447	16.2735	0.528848	0.217016	0.350895	0.350895	0.445764				0.528848	16.2273	1.81537	0.0746137	0.467336	-4.68366		ENSG00000151247	EIF4E	eukaryotic translation initiation factor 4E	-			Cytoplasmic bodies;Cytosol (Enhanced)
P10636	18.8338	18.7098	18.9214	18.1733	19.4433	18.2741	19.3439	19.5476	19.4998	18.8213	19.6058	19.4268	18.5689	19.0246	19.5935	19.6805	18.9059	19.2777	0.371747	0.13574	0.322413	0.322413	0.475979				0.371747	19.2587	1.82192	0.0736002	0.467336	-4.67263		ENSG00000186868|ENSG00000276155|ENSG00000277956	MAPT	microtubule associated protein tau	-			Plasma membrane (Supported)
Q8WVM8	15.2985	14.8976	15.8008	16.0811	15.3625	14.2363	15.4134	15.3983	15.4641	15.443	15.9085	15.1239	16.0278	15.8061	15.7954	15.7363	15.3111	15.6631	0.352061	0.137381	0.303503	0.303503	0.497161				0.352061	15.4756	1.80875	0.07565	0.467336	-4.69478		ENSG00000092108	SCFD1	sec1 family domain containing 1	-			Nucleoplasm (Approved)
Q9Y2R9	14.3783	14.8293	14.5774	15.6426	14.5796	12.6557	14.7073	15.0632	13.9737	12.4713	14.643	14.4941	13.49	14.7577	14.6773	14.0153	14.5542	14.0653	-0.488857	0.253426	-0.291431	0.291431	0.511174				-0.488857	14.4954	-1.82047	0.0738242	0.467336	-4.67509		ENSG00000125445	MRPS7	mitochondrial ribosomal protein S7	+	Matrix	Mitochondrial central dogma;mtRNA metabolism;mtRNA granules;Mitochondrial central dogma;Translation;Mitochondrial ribosome;SSU	Mitochondria (Approved)	Ribo
Q12849	15.3394	15.3287	15.3081	14.1149	15.7051	14.4852	15.4728	15.8788	15.3202	14.8186	15.5999	15.7106	15.2897	15.8661	15.6689	16.0868	15.2041	15.5451	0.34097	0.200778	0.237753	0.237753	0.578424				0.34097	15.5382	1.82501	0.073126	0.467336	-4.66742		ENSG00000132463	GRSF1	G-rich RNA sequence binding factor 1	+	Matrix	Mitochondrial central dogma;mtRNA metabolism;mtRNA granules;Mitochondrial central dogma;mtRNA metabolism;Polycistronic mtRNA processing;Mitochondrial central dogma;mtRNA metabolism;mtRNA stability and decay;Mitochondrial central dogma;Translation;Mitochondrial ribosome assembly	Mitochondria (Enhanced)
P43155	21.4573	21.7945	21.5123	20.7486	22.0046	21.7327	21.3923	21.3648	21.2668	21.3272	21.3381	21.6933	20.9643	21.6535	20.857	20.9437	21.5009	21.2555	-0.245392	0.180223	-0.182618	0.182618	0.656723				-0.245392	21.3077	-1.81604	0.0745098	0.467336	-4.68254		ENSG00000095321	CRAT	carnitine O-acetyltransferase	+	MIM	Metabolism;Lipid metabolism;Fatty acid oxidation	Nuclear membrane;Nucleoplasm (Approved)
P45880	22.2727	22.5664	21.8169	21.6411	22.5555	22.3853	21.9792	22.3559	21.9134	21.3612	21.7804	21.9523	22.152	22.5557	21.7303	22.1916	22.1966	21.9546	-0.242006	0.189364	-0.174898	0.174898	0.6685				-0.242006	22.0574	-1.80901	0.0756099	0.467336	-4.69435		ENSG00000165637	VDAC2	voltage dependent anion channel 2	+	MOM	Small molecule transport	Mitochondria (Supported)
P14672	12.9435	12.0846	12.5996	13.7946	12.864	10.6702	12.8947	12.9098	12.5534	13.9932	12.6547	12.7421	13.9968	13.7721	13.1966	12.5116	12.5951	13.1776	0.582445	0.16327	0.458438	0.458438	0.347986				0.582445	12.8665	1.806	0.0760845	0.468212	-4.69938		ENSG00000181856|ENSG00000288174	SLC2A4	solute carrier family 2 member 4	-
Q96FJ2	16.8278	16.8428	16.7074	17.0681	16.5585	16.0437	17.566	17.6182	17.2133	16.8361	17.6518	17.1869	17.4851	17.0984	17.1209	17.3045	16.9041	17.2371	0.333054	0.123865	0.302097	0.302097	0.498774				0.333054	17.1129	1.79938	0.0771375	0.472874	-4.71044		ENSG00000264364	DYNLL2	dynein light chain LC8-type 2	-			Cytosol;Nucleoplasm (Uncertain)
Q13155	13.336	13.446	14.0525	11.7455	14.064	11.7915	13.6735	13.2068	13.1608	13.8735	13.9499	14.0285	12.9942	14.0457	13.7142	13.4602	13.1645	13.6534	0.488908	0.188816	0.35395	0.35395	0.442639				0.488908	13.5093	1.79238	0.0782638	0.476982	-4.72209		ENSG00000106305	AIMP2	aminoacyl tRNA synthetase complex interacting multifunctional protein 2	-			Cytosol (Approved)
P43243	16.8441	15.7206	15.9891	17.4168	15.9236	17.0219	16.1014	15.9724	16.4021	17.0118	15.6324	15.6106	16.0026	15.3063	15.943	15.6953	16.3738	15.9505	-0.423223	0.169125	-0.32664	0.32664	0.471368				-0.423223	16.0065	-1.79152	0.078404	0.476982	-4.72353		ENSG00000015479|ENSG00000280987	MATR3	matrin 3	-			Nucleoplasm (Approved)
Q9UMY4	13.1604	14.3429	14.5243	16.175	14.7244	15.0522	12.2605	14.3098	14.9803	16.0391	14.5278	13.9846	15.6698	15.02	15.0055	14.377	14.3187	14.9505	0.631824	0.20953	0.428854	0.428854	0.372517				0.631824	14.5166	1.78962	0.0787119	0.477042	-4.72667		ENSG00000147164	SNX12	sorting nexin 12	-
P05155	14.3132	14.048	14.3725	15.6336	13.7983	12.9016	13.8978	14.0868	14.7357	15.3319	14.2895	14.2484	13.2931	14.9788	15.1603	14.9865	14.1315	14.628	0.49656	0.185385	0.363445	0.363445	0.433067				0.49656	14.4241	1.78387	0.0796517	0.477442	-4.7362		ENSG00000149131	SERPING1	serpin family G member 1	-
P15259	25.3625	24.7934	24.8227	24.6611	25.1387	25.2029	24.5013	24.6705	25.4372	25.2221	25.2501	25.016	24.6415	25.2621	25.1792	25.3826	24.8942	25.1739	0.2797	0.064232	0.333472	0.333472	0.46401				0.2797	24.9993	1.78674	0.0791815	0.477442	-4.73145		ENSG00000164708	PGAM2	phosphoglycerate mutase 2	-			Nucleoplasm (Approved)
P24752	23.0371	23.139	23.0721	23.2225	22.964	23.4304	23.2408	23.1925	22.978	23.3936	22.7866	23.0857	22.3385	23.1807	22.8466	22.7071	23.1623	22.9146	-0.247708	0.0676162	-0.289806	0.289806	0.513091				-0.247708	23.1408	-1.7828	0.0798276	0.477442	-4.73797		ENSG00000075239	ACAT1	acetyl-CoA acetyltransferase 1	+	Matrix	Metabolism;Carbohydrate metabolism;Ketone metabolism;Metabolism;Lipid metabolism;Fatty acid oxidation;Metabolism;Amino acid metabolism;Branched-chain amino acid metabolism;Metabolism;Amino acid metabolism;Lysine metabolism	Mitochondria (Enhanced)
Q9Y2Z9	18.4876	18.5703	18.7262	17.7082	18.855	18.6282	18.5715	18.4851	18.0393	17.1626	18.6204	18.4005	18.8315	17.9701	18.4022	18.1997	18.504	18.2033	-0.300714	0.187903	-0.218338	0.218338	0.60487				-0.300714	18.4037	-1.78193	0.0799715	0.477442	-4.73941		ENSG00000119723	COQ6	coenzyme Q6, monooxygenase	+	MIM	Metabolism;Metals and cofactors;Coenzyme Q metabolism
P05166	16.3339	17.1451	16.1701	16.7664	15.7229	16.2635	16.3173	16.4364	15.4184	14.6469	16.5268	16.3999	16.7876	16.6905	15.7344	15.505	16.3944	15.9637	-0.430768	0.180895	-0.319877	0.319877	0.478766				-0.430768	16.2426	-1.77645	0.0808791	0.479284	-4.74846		ENSG00000114054	PCCB	propionyl-CoA carboxylase subunit beta	+	Matrix	Metabolism;Carbohydrate metabolism;Propanoate metabolism;Metabolism;Lipid metabolism;Fatty acid oxidation
Q9P0J1	13.5367	14.7015	14.5911	12.4261	14.6824	15.7528	14.3515	13.6135	14.3878	15.4544	14.5122	14.4317	15.5427	14.3456	14.2703	14.5743	14.2069	14.6899	0.482927	0.243541	0.296241	0.296241	0.505544				0.482927	14.489	1.77658	0.0808579	0.479284	-4.74825		ENSG00000164951	PDP1	pyruvate dehyrogenase phosphatase catalytic subunit 1	+	MIM	Metabolism;Carbohydrate metabolism;Pyruvate metabolism	Nucleoplasm (Supported)
Q9Y277	21.7886	22.1697	21.8442	23.2406	22.0355	23.1579	22.0219	22.7306	21.8379	23.0025	21.486	21.8335	22.8251	22.0269	21.5397	21.1425	22.3736	21.9618	-0.411865	0.203439	-0.284832	0.284832	0.519001				-0.411865	22.0077	-1.77123	0.081753	0.482674	-4.75706		ENSG00000078668	VDAC3	voltage dependent anion channel 3	+	MOM	Signaling;Calcium homeostasis;Mitochondrial permeability transition pore;Small molecule transport	Mitochondria (Supported)
Q02952	14.2463	14.0557	13.7505	12.3326	14.5703	11.3853	13.804	13.3698	14.2252	15.6029	13.8324	14.7617	12.5107	14.3608	14.8811	13.8438	13.4393	14.2523	0.813017	0.124444	0.735803	0.735803	0.183737				0.813017	13.9561	1.76847	0.0822172	0.48363	-4.76159		ENSG00000131016	AKAP12	A-kinase anchoring protein 12	-			Cytosol;Plasma membrane (Enhanced)
Q96HY6	12.8708	13.7466	13.7381	14.0777	13.1144	14.4981	13.493	13.3433	11.9464	10.1319	13.5609	13.6145	14.0666	12.1032	14.0976	12.9332	13.6102	12.8068	-0.803462	0.140399	-0.68506	0.68506	0.206509				-0.803462	13.303	-1.76051	0.0835697	0.484462	-4.77464		ENSG00000198171	DDRGK1	DDRGK domain containing 1	-			Endoplasmic reticulum (Supported)
Q9UPY8	14.4902	14.4413	14.5038	14.9297	14.2238	13.0973	14.3373	14.4327	13.9826	15.4848	14.339	15.0559	14.7324	15.0868	14.974	14.7268	14.307	14.7978	0.490765	0.0699115	0.567055	0.567055	0.270985				0.490765	14.5723	1.76196	0.0833207	0.484462	-4.77226		ENSG00000084764	MAPRE3	microtubule associated protein RP/EB family member 3	-			Cytosol (Supported)
P51991	14.4338	12.5341	12.8969	14.5765	13.3895	14.4903	13.3821	13.4708	12.3752	14.4017	13.0725	11.944	13.789	12.2888	12.6495	13.5361	13.6468	13.0071	-0.639659	0.136395	-0.553433	0.553433	0.279619				-0.639659	12.9093	-1.76336	0.083082	0.484462	-4.76996		ENSG00000170144	HNRNPA3	heterogeneous nuclear ribonucleoprotein A3	-			Nucleoplasm (Enhanced)
P09493	25.6347	24.8621	24.845	22.035	24.7416	22.3641	24.255	23.8256	25.5373	21.9907	25.9386	25.6365	22.8882	25.8978	25.6567	25.6823	24.0704	24.9035	0.833132	0.25828	0.489806	0.489806	0.323738				0.833132	24.8643	1.76545	0.0827284	0.484462	-4.76655		ENSG00000140416	TPM1	tropomyosin 1	-			Actin filaments (Approved)
P16219	21.8542	22.3048	21.3076	21.5172	22.0889	22.0544	21.8434	22.0564	21.4595	22.0587	21.6022	21.7766	21.3735	21.7036	21.449	21.39	21.8784	21.6016	-0.276755	0.072511	-0.315389	0.315389	0.483739				-0.276755	21.8166	-1.75737	0.0841079	0.485822	-4.77977		ENSG00000122971	ACADS	acyl-CoA dehydrogenase short chain	+	Matrix	Metabolism;Lipid metabolism;Fatty acid oxidation	Mitochondria (Enhanced)
P23284	16.1813	15.8336	16.8578	14.5852	15.8639	14.1321	15.1881	14.3473	15.4822	14.3837	16.9317	15.3882	16.0804	16.1677	17.0146	16.7588	15.3737	16.0259	0.652268	0.18596	0.476534	0.476534	0.333785				0.652268	15.827	1.75207	0.0850227	0.489339	-4.78841		ENSG00000166794	PPIB	peptidylprolyl isomerase B	-			Endoplasmic reticulum (Supported)
P05109	16.1768	18.154	17.2556	19.5772	16.8381	17.2519	15.8422	17.4991	16.3789	14.9012	16.6334	17.0555	16.9233	18.2834	16.1923	15.8708	17.3244	16.5299	-0.794516	0.162902	-0.626136	0.626136	0.236518				-0.794516	17.2626	-1.73474	0.0880736	0.499719	-4.8165		ENSG00000143546	S100A8	S100 calcium binding protein A8	-			Intermediate filaments (Supported)
P00734	14.044	14.1681	14.5181	15.2753	14.3776	14.55	14.793	14.1418	13.7379	14.9987	14.3363	14.2002	13.4432	13.8633	14.3672	14.1106	14.4835	14.1322	-0.351316	0.132206	-0.308719	0.308719	0.491225				-0.351316	14.3568	-1.73788	0.0875146	0.499719	-4.81143		ENSG00000180210	F2	coagulation factor II, thrombin	-
Q13885	16.0835	16.4873	16.9494	15.0705	16.3792	15.441	17.0119	17.0222	16.8612	15.4737	17.1293	17.1412	16.3107	16.4543	17.1156	17.1537	16.3056	16.705	0.399334	0.253138	0.23826	0.23826	0.57775				0.399334	16.4898	1.73299	0.0883878	0.499719	-4.81933		ENSG00000137267	TUBB2A	tubulin beta 2A class IIa	-			Microtubules (Supported)
P11021	21.1831	20.9017	20.8994	20.7864	21.0423	20.4662	21.0145	21.1478	21.0274	20.916	21.1913	21.104	20.9363	21.1346	21.2497	21.2776	20.9302	21.1046	0.174453	0.0855365	0.18629	0.18629	0.651194				0.174453	21.0439	1.73627	0.087801	0.499719	-4.81403		ENSG00000044574	HSPA5	heat shock protein family A (Hsp70) member 5	-			Cytosol (Approved)
Q9NQG5	15.0762	14.8823	15.1716	15.1674	15.0781	14.354	14.9731	14.9618	14.383	13.8686	15.1763	15.0287	14.1491	14.6763	15.2774	14.9994	14.9581	14.6948	-0.263227	0.218936	-0.173646	0.173646	0.670431				-0.263227	15.0058	-1.73402	0.0882021	0.499719	-4.81766		ENSG00000101413	RPRD1B	regulation of nuclear pre-mRNA domain containing 1B	-			Nucleoplasm (Supported)
Q16891	23.6463	23.851	23.4116	22.9869	23.5762	23.3002	23.3835	23.5295	23.2853	22.5516	23.2764	23.4335	22.7056	23.7372	23.3736	23.2511	23.4607	23.2018	-0.258893	0.138083	-0.222612	0.222612	0.598947				-0.258893	23.437	-1.7309	0.0887618	0.500066	-4.82269		ENSG00000132305	IMMT	inner membrane mitochondrial protein	+	MIM	Mitochondrial dynamics and surveillance;Cristae formation;MICOS complex	Mitochondria (Enhanced)
Q14011	17.8381	17.6534	17.8248	18.2302	17.7302	18.1298	18.0207	18.1527	17.651	18.2746	17.6003	17.5224	17.6334	17.5171	17.8047	17.9728	17.9475	17.747	-0.200457	0.115871	-0.187633	0.187633	0.649183				-0.200457	17.8853	-1.7254	0.0897552	0.503889	-4.83154		ENSG00000099622	CIRBP	cold inducible RNA binding protein	-			Nucleoplasm (Supported)
Q9H2G2	12.5175	13.0225	14.1641	14.5125	12.9476	11.9688	13.6349	13.469	13.5122	14.0407	13.828	13.4653	14.3764	13.7412	13.7734	13.5568	13.2796	13.7867	0.507111	0.130719	0.448114	0.448114	0.356357				0.507111	13.4393	1.71591	0.0914915	0.50425	-4.84674		ENSG00000065613	SLK	STE20 like kinase	-			Cytosol;Plasma membrane (Approved)
P17568	18.3509	18.1361	17.4863	18.6185	17.8178	18.4856	17.5154	17.3438	17.1452	18.2498	17.7111	17.6506	17.3262	17.9046	17.3431	17.5174	17.9693	17.606	-0.363301	0.113881	-0.342792	0.342792	0.454159				-0.363301	17.7278	-1.71501	0.091657	0.50425	-4.84818		ENSG00000099795	NDUFB7	NADH:ubiquinone oxidoreductase subunit B7	+	MIM	OXPHOS;Complex I;CI subunits;OXPHOS;OXPHOS subunits		CI
P10909	15.6825	16.7561	15.8904	16.4318	15.0134	14.354	15.6746	14.9854	15.5917	15.8744	15.8445	16.1803	16.5766	16.2975	16.2318	15.7159	15.5985	16.0391	0.440552	0.169565	0.339517	0.339517	0.457597				0.440552	15.9165	1.72029	0.0906874	0.50425	-4.83974		ENSG00000120885	CLU	clusterin	mito-interacting
Q9UK76	13.2392	13.2366	13.8996	12.2926	13.6914	14.1442	13.231	13.7267	13.9936	14.4111	14.2695	14.3931	12.5578	13.1794	14.5861	13.5651	13.4327	13.8695	0.436809	0.197621	0.307587	0.307587	0.492508				0.436809	13.7515	1.71132	0.0923408	0.50425	-4.85407		ENSG00000189159	JPT1	Jupiter microtubule associated homolog 1	-			Nucleoplasm (Supported)
P01024	19.2069	18.9501	18.4339	18.3843	18.042	17.4908	18.3606	18.0038	18.5902	18.8503	19.1522	19.1106	17.4631	19.5386	18.9835	18.3403	18.359	18.7536	0.394546	0.202811	0.273384	0.273384	0.532863				0.394546	18.6735	1.7206	0.0906308	0.50425	-4.83924		ENSG00000125730	C3	complement C3	-
P35754	16.5696	16.9152	16.9673	16.0538	16.1234	15.7166	16.5311	16.4705	16.3986	15.6518	17.2922	17.6296	16.1986	16.7034	17.2392	17.2747	16.4184	16.7985	0.380097	0.201221	0.264672	0.264672	0.543661				0.380097	16.6937	1.71287	0.092054	0.50425	-4.8516		ENSG00000173221	GLRX	glutaredoxin	-			Cytosol;Plasma membrane (Approved)
P12111	21.6148	22.0232	22.0735	22.5727	22.0708	22.2406	22.4011	22.1556	22.2547	22.6998	22.1503	22.4678	22.4572	21.8622	22.3579	22.9475	22.144	22.3997	0.255634	0.120192	0.235215	0.235215	0.581815				0.255634	22.1777	1.71637	0.0914064	0.50425	-4.84601		ENSG00000163359	COL6A3	collagen type VI alpha 3 chain	-
Q15907	17.6593	17.6746	17.6652	17.1002	17.883	18.0733	17.7065	17.5105	17.3539	16.1962	17.4914	17.8303	17.7859	17.5325	17.1133	17.5715	17.6591	17.3594	-0.299698	0.17535	-0.2266	0.2266	0.593472				-0.299698	17.5236	-1.71328	0.0919777	0.50425	-4.85095		ENSG00000185236	RAB11B	RAB11B, member RAS oncogene family	mito-interacting			Centriolar satellite;Vesicles (Approved)
P07384	17.0654	16.6384	17.0826	17.9326	16.7549	17.1484	16.5628	15.4968	16.8229	17.5666	16.8571	16.6301	17.479	17.541	17.441	17.4679	16.8352	17.2257	0.390467	0.18369	0.287351	0.287351	0.515999				0.390467	16.8131	1.70811	0.0929388	0.505789	-4.85919		ENSG00000014216	CAPN1	calpain 1	-			Cytosol (Supported)
O15273	19.3955	18.6867	18.4564	20.5457	18.4859	20.2895	19.5982	18.9116	18.7135	19.2474	17.2016	18.2805	19.9388	18.5744	18.655	19.0122	19.2962	18.7029	-0.593259	0.158912	-0.473921	0.473921	0.335799				-0.593259	19.0197	-1.69179	0.096028	0.509747	-4.88505		ENSG00000173991	TCAP	titin-cap	-
O75947	21.8281	21.845	21.3551	22.1341	21.9991	22.1653	21.6214	21.7228	21.0912	22.174	21.4553	21.0698	21.5201	21.4938	21.4656	21.6746	21.8339	21.4931	-0.340809	0.0458229	-0.456315	0.456315	0.349691				-0.340809	21.6427	-1.69356	0.0956891	0.509747	-4.88226		ENSG00000167863	ATP5PD	ATP synthase peripheral stalk subunit d	+	MIM	OXPHOS;Complex V;CV subunits;OXPHOS;OXPHOS subunits	Mitochondria (Supported)	CV
P22033	17.7035	18.2013	17.9563	17.4255	18.1797	18.2235	17.6535	17.8132	17.4658	16.811	17.9267	17.658	17.4904	17.9992	17.1134	17.9408	17.8946	17.5507	-0.343906	0.0803723	-0.376541	0.376541	0.420203				-0.343906	17.7073	-1.69069	0.0962389	0.509747	-4.88678		ENSG00000146085	MMUT	methylmalonyl-CoA mutase	+	Matrix	Metabolism;Carbohydrate metabolism;Propanoate metabolism;Metabolism;Lipid metabolism;Fatty acid oxidation;Metabolism;Vitamin metabolism;Vitamin B12 metabolism	Cytosol (Approved)
O00748	15.3575	16.5866	16.4286	17.2863	16.8339	17.3408	16.3805	16.0214	15.7552	16.865	16.4308	15.7548	16.666	16.0253	15.7428	15.7769	16.5295	16.1271	-0.402348	0.176586	-0.302986	0.302986	0.497753				-0.402348	16.1297	-1.69262	0.0958698	0.509747	-4.88375		ENSG00000172831	CES2	carboxylesterase 2	-			Cytosol;Golgi apparatus (Approved)
Q92616	14.058	14.3096	14.0585	12.7409	14.5807	15.0129	14.0572	13.8575	13.8065	11.9734	13.8926	14.3938	13.2657	13.8072	13.7865	14.1421	14.0844	13.6335	-0.450929	0.219652	-0.296831	0.296831	0.504858				-0.450929	13.9167	-1.69935	0.0945867	0.509747	-4.8731		ENSG00000089154	GCN1	GCN1 activator of EIF2AK4	-			Cytosol (Enhanced)
Q13698	16.1127	16.1393	15.9979	16.3063	16.1463	16.7228	15.8588	16.3438	16.4562	16.6851	15.6271	16.4349	16.8889	16.4634	16.5097	16.8545	16.2035	16.49	0.286461	0.107803	0.277113	0.277113	0.528308				0.286461	16.2953	1.70156	0.0941697	0.509747	-4.8696		ENSG00000081248	CACNA1S	calcium voltage-gated channel subunit alpha1 S	-
Q9UKP3	15.1986	15.5254	15.6399	14.51	15.7235	16.0404	15.9762	15.2644	15.1948	14.0669	15.8519	15.5189	14.9551	14.9797	15.4105	15.0869	15.4848	15.1331	-0.351671	0.190217	-0.253467	0.253467	0.55787				-0.351671	15.4882	-1.69693	0.0950463	0.509747	-4.87693		ENSG00000147166	ITGB1BP2	integrin subunit beta 1 binding protein 2	-			Cytosol (Approved)
Q13564	15.8785	16.0328	15.9683	15.3741	15.9674	15.0737	16.2757	16.5409	15.9114	14.3111	15.9508	15.9321	14.1628	16.1809	15.6871	15.9204	15.8889	15.5071	-0.381866	0.261829	-0.222239	0.222239	0.599461				-0.381866	15.8168	-1.68916	0.0965333	0.509747	-4.88919		ENSG00000159593	NAE1	NEDD8 activating enzyme E1 subunit 1	-			Nucleoplasm (Approved)
P35609	26.4613	26.0548	25.9769	26.2008	25.7797	25.6685	26.1924	25.912	26.0142	25.2977	25.4604	26.0364	25.8676	26.2131	25.7644	25.8661	26.0308	25.815	-0.215825	0.145978	-0.180368	0.180368	0.660134				-0.215825	25.9264	-1.69676	0.095078	0.509747	-4.87719		ENSG00000077522	ACTN2	actinin alpha 2	-			Actin filaments (Uncertain)
O94874	15.3866	15.6559	15.6426	15.0125	15.4628	14.8152	15.2521	15.9942	15.0298	13.9965	15.5476	15.8279	13.8656	15.577	15.3954	15.2737	15.4028	15.0642	-0.338572	0.267169	-0.194074	0.194074	0.639626				-0.338572	15.4342	-1.68731	0.0968915	0.509955	-4.89212		ENSG00000014123	UFL1	UFM1 specific ligase 1	-			Endoplasmic reticulum (Supported)
P18621	16.1223	15.4	16.235	16.5464	14.9986	13.1597	15.3245	14.928	15.7927	16.3834	16.1049	16.3761	15.7523	15.88	15.6102	15.8722	15.3393	15.9715	0.632161	0.12681	0.566951	0.566951	0.27105				0.632161	15.525	1.68335	0.097659	0.512309	-4.89834		ENSG00000265681	RPL17	ribosomal protein L17	-			Cytosol;Endoplasmic reticulum (Supported)
Q93100	19.605	18.9417	19.5064	18.4182	19.2399	18.9855	18.4834	18.8884	19.505	17.9945	19.4457	18.8819	19.7575	19.8885	19.6059	19.7006	19.0086	19.3475	0.338897	0.227383	0.217993	0.217993	0.605351				0.338897	19.1039	1.68154	0.0980103	0.512472	-4.90117		ENSG00000102893	PHKB	phosphorylase kinase regulatory subunit beta	-			Golgi apparatus (Approved)
Q02218	21.3368	21.2953	20.9363	21.9278	21.209	21.9007	21.0352	21.4878	21.0195	21.6725	20.8405	21.029	21.666	21.1633	20.87	20.9343	21.3911	21.1494	-0.241757	0.190315	-0.174193	0.174193	0.669587				-0.241757	21.1246	-1.6781	0.0986836	0.514312	-4.90657		ENSG00000105953	OGDH	oxoglutarate dehydrogenase	+	Matrix	Metabolism;Carbohydrate metabolism;TCA cycle	Mitochondria (Enhanced)
P67936	14.6364	13.797	13.5774	13.7648	14.45	14.4782	13.5502	13.8496	12.8492	14.1964	13.9298	13.4064	12.4177	13.1147	14.1197	13.9954	14.013	13.5037	-0.5093	0.0902291	-0.532042	0.532042	0.293737				-0.5093	13.5977	-1.67287	0.0997145	0.517998	-4.91475		ENSG00000167460	TPM4	tropomyosin 4	-			Actin filaments (Approved)
Q86VF2	16.3103	16.7853	15.5662	15.3213	16.7974	16.2911	16.0212	16.0644	16.3475	16.7395	15.5657	16.7544	16.1096	17.9722	17.1213	16.7293	16.1447	16.6674	0.52278	0.116638	0.487837	0.487837	0.325209				0.52278	16.78	1.66939	0.100404	0.519891	-4.92018		ENSG00000163395	IGFN1	immunoglobulin like and fibronectin type III domain containing 1	-			Midbody ring (Approved)
Q9UBY9	21.6744	21.3065	21.2312	22.4437	21.4939	22.1981	21.7037	21.7371	21.4449	22.2023	21.2651	21.2555	21.771	21.2818	21.4429	21.0968	21.7236	21.47	-0.253527	0.212242	-0.170666	0.170666	0.675046				-0.253527	21.5123	-1.66776	0.100729	0.519894	-4.92272		ENSG00000173641	HSPB7	heat shock protein family B (small) member 7	-			Nucleoplasm (Approved)
P48163	17.1569	16.3652	16.427	16.923	17.1015	16.8657	16.6355	16.7969	16.9579	17.2578	16.3975	16.7601	15.1058	16.5194	15.6038	16.681	16.784	16.4104	-0.373553	0.192534	-0.267275	0.267275	0.540412				-0.373553	16.4536	-1.66143	0.101999	0.524755	-4.93257		ENSG00000065833	ME1	malic enzyme 1	mito-interacting			Nucleoplasm;Plasma membrane (Uncertain)
Q9BU61	12.674	13.3812	12.5329	14.5958	12.9844	10.8514	13.5457	13.4919	12.5675	14.7233	12.8239	13.0124	14.7825	13.4697	13.827	13.7303	13.0072	13.6171	0.609918	0.225012	0.395102	0.395102	0.402623				0.609918	13.3496	1.65675	0.102945	0.526632	-4.93982		ENSG00000178057	NDUFAF3	NADH:ubiquinone oxidoreductase complex assembly factor 3	+	MIM	OXPHOS;Complex I;CI assembly factors;OXPHOS;OXPHOS assembly factors
P48556	14.9439	14.4376	14.6534	15.8016	14.6147	13.5946	14.9393	14.6368	15.4804	15.5981	14.6065	14.4785	15.3238	14.731	15.4849	14.6756	14.7027	15.0474	0.344637	0.226131	0.222511	0.222511	0.599085				0.344637	14.7603	1.65637	0.103022	0.526632	-4.94041		ENSG00000099341	PSMD8	proteasome 26S subunit, non-ATPase 8	-			Cytosol (Approved)
Q5U5X0	14.3297	15.1287	14.1829	14.0798	14.823	14.1363	13.9461	14.4243	14.2195	13.1946	14.6116	13.1885	14.1243	14.1941	14.48	13.869	14.3813	13.9852	-0.396154	0.117919	-0.367795	0.367795	0.428751				-0.396154	14.443	-1.65052	0.104217	0.531042	-4.94945		ENSG00000186687	LYRM7	LYR motif containing 7	+	Matrix	OXPHOS;Complex III;CIII assembly factors;OXPHOS;OXPHOS assembly factors
P02765	18.2897	18.0439	18.2009	15.1288	17.5608	15.6888	17.527	17.4546	17.568	15.6776	18.4702	18.1982	17.8862	18.1313	18.5501	18.3667	17.2368	17.856	0.619197	0.264762	0.357366	0.357366	0.439171				0.619197	17.8778	1.64411	0.105539	0.531817	-4.95933		ENSG00000145192	AHSG	alpha 2-HS glycoprotein	-			Golgi apparatus (Enhanced)
P01011	16.9999	17.2037	17.2068	16.7414	16.9159	16.5719	16.3251	17.2432	17.0741	18.2099	17.3289	17.5229	15.2702	18.2102	17.5791	17.6651	16.901	17.3576	0.456581	0.212479	0.307135	0.307135	0.493021				0.456581	17.2735	1.64014	0.106363	0.531817	-4.96542		ENSG00000196136	SERPINA3	serpin family A member 3	-
Q9Y281	23.0581	22.6418	22.6984	22.8787	22.7425	22.2758	22.7688	22.6713	23.2686	22.7978	23.0718	22.8391	22.7167	22.9481	22.7216	23.0401	22.7169	22.9255	0.208558	0.0655577	0.246803	0.246803	0.566496				0.208558	22.7904	1.64551	0.10525	0.531817	-4.95718		ENSG00000165410	CFL2	cofilin 2	-			Cytosol;Nucleoplasm (Approved)
O60869	16.6393	16.9002	16.962	15.5431	16.3456	15.6125	16.6794	16.6661	16.6961	15.346	17.1016	17.3515	16.8345	16.8575	17.2929	16.7647	16.4185	16.7806	0.362073	0.240796	0.223888	0.223888	0.597189				0.362073	16.845	1.64407	0.105548	0.531817	-4.95939		ENSG00000107223	EDF1	endothelial differentiation related factor 1	-			Cytosol;Nucleoplasm (Supported)
P50897	15.271	15.5049	15.1666	15.5391	15.2826	16.1488	15.4272	15.3175	14.88	15.9573	15.3172	15.2804	14.4758	14.8515	15.3605	15.3321	15.4572	15.1818	-0.275361	0.171072	-0.211152	0.211152	0.614961				-0.275361	15.4401	-1.64015	0.106363	0.531817	-4.96541		ENSG00000131238	PPT1	palmitoyl-protein thioesterase 1	-			Golgi apparatus;Vesicles (Supported)
P17661	24.3584	24.5349	24.3935	24.6013	24.9987	24.1413	25.0076	24.8839	24.9846	24.3001	24.975	24.728	25.0766	24.6547	24.8638	25.0036	24.615	24.8233	0.208333	0.17288	0.158804	0.158804	0.69374				0.208333	24.6872	1.64116	0.106151	0.531817	-4.96386		ENSG00000175084	DES	desmin	-			Intermediate filaments (Supported)
Q99832	18.6183	18.6059	18.869	18.5943	18.7809	18.9845	18.8791	18.8525	18.4494	17.6191	18.6226	18.5075	19.0919	18.4323	18.5988	19.1453	18.7731	18.5584	-0.214699	0.238516	-0.133646	0.133646	0.735113				-0.214699	18.6295	-1.63628	0.107171	0.534185	-4.97133		ENSG00000135624	CCT7	chaperonin containing TCP1 subunit 7	-			Cytosol (Approved)
P52209	18.2867	18.6639	18.9583	18.1728	18.9289	18.9786	18.2685	18.2345	18.36	18.178	18.7035	18.8359	17.4507	18.4094	17.8154	18.1839	18.5615	18.2421	-0.319418	0.138851	-0.273884	0.273884	0.53225				-0.319418	18.3939	-1.63327	0.107804	0.535674	-4.97594		ENSG00000142657	PGD	phosphogluconate dehydrogenase	-			Cytosol;Intermediate filaments (Approved)
P25325	18.2805	18.5476	18.0765	18.8162	17.9473	17.9703	18.6357	18.5713	18.178	18.488	17.9515	18.187	17.8213	18.1799	18.2327	18.1051	18.3557	18.1429	-0.212739	0.141858	-0.180434	0.180434	0.660033				-0.212739	18.3653	-1.62103	0.110411	0.546926	-4.99459		ENSG00000128309	MPST	mercaptopyruvate sulfurtransferase	+	MIM	Metabolism;Detoxification;Xenobiotic metabolism;Metabolism;Sulfur metabolism	Mitochondria (Approved)
O75964	18.8689	19.0356	18.8533	19.6962	18.8575	19.3891	18.9539	19.3552	18.4599	19.6547	18.4411	19.0792	17.8391	19.1596	18.9931	18.7606	19.1262	18.7984	-0.327802	0.167664	-0.25423	0.25423	0.55689				-0.327802	19.0493	-1.61259	0.112237	0.554259	-5.00737		ENSG00000167283	ATP5MG	ATP synthase membrane subunit g	+	MIM	OXPHOS;Complex V;CV subunits;OXPHOS;OXPHOS subunits;Mitochondrial dynamics and surveillance;Cristae formation	Mitochondria (Supported)	CV
P06744	23.6941	23.0377	22.9151	23.3497	23.4133	23.7099	22.6972	22.9441	23.4117	23.8674	23.1088	22.9537	24.1019	23.9286	23.0826	23.677	23.2201	23.5165	0.296357	0.169002	0.22882	0.22882	0.590446				0.296357	23.1231	1.60714	0.113429	0.555012	-5.01558		ENSG00000105220|ENSG00000282019	GPI	glucose-6-phosphate isomerase	mito-interacting			Cytosol;Plasma membrane (Supported)
O60506	17.7425	17.5935	18.1191	17.6794	17.6741	16.8506	17.7419	17.4157	17.9217	18.0328	18.2567	18.2872	16.6157	18.0689	18.0966	17.8269	17.6021	17.8883	0.286204	0.231614	0.181807	0.181807	0.657951				0.286204	17.8925	1.6094	0.112934	0.555012	-5.01218		ENSG00000135316	SYNCRIP	synaptotagmin binding cytoplasmic RNA interacting protein	-			Nucleoplasm (Supported)
P54289	20.8443	20.0556	20.5247	19.3978	20.109	19.4277	20.12	19.8044	20.175	19.5288	20.5025	20.6927	19.7616	20.6383	20.5641	20.5744	20.0354	20.3047	0.26923	0.270985	0.152668	0.152668	0.70361				0.26923	20.3131	1.60714	0.113431	0.555012	-5.0156		ENSG00000153956	CACNA2D1	calcium voltage-gated channel auxiliary subunit alpha2delta 1	-
Q8NDH3	14.2297	14.2155	14.6289	14.7685	14.7017	15.2318	14.6993	14.6125	14.8914	15.0791	14.4495	15.0185	15.1376	14.9222	15.0649	14.7581	14.636	14.9152	0.279173	0.063525	0.334186	0.334186	0.463248				0.279173	14.6731	1.60148	0.114678	0.559405	-5.0241		ENSG00000215440	NPEPL1	aminopeptidase like 1	-			Nucleoplasm (Approved)
A8MU46	20.1986	19.1442	19.6309	19.3858	19.8852	19.0955	20.0406	19.5906	19.0431	19.0654	19.6868	19.6921	18.5618	18.8255	19.6083	19.2657	19.6214	19.2186	-0.402838	0.0708134	-0.463217	0.463217	0.344178				-0.402838	19.602	-1.59021	0.1172	0.561438	-5.04097
P01040	15.7254	15.4958	15.2025	17.012	15.5167	14.7053	14.9766	15.6837	16.1714	16.2299	16.3662	15.5531	16.1336	16.7306	15.2829	15.412	15.5398	15.985	0.445203	0.165267	0.348066	0.348066	0.448677				0.445203	15.729	1.59496	0.116132	0.561438	-5.03387		ENSG00000121552	CSTA	cystatin A	-			Cytosol;Nucleoplasm (Approved)
Q96P63	14.2169	14.5721	14.103	13.8825	14.0879	14.4918	13.6888	14.0498	14.2158	14.7345	14.1056	14.1108	15.401	15.4044	13.8724	13.9609	14.1366	14.4757	0.33906	0.187383	0.246589	0.246589	0.566776				0.33906	14.2175	1.59359	0.116439	0.561438	-5.03592		ENSG00000166634	SERPINB12	serpin family B member 12	-
Q9NVI7	16.8607	16.5774	16.1227	16.1042	16.9759	17.3564	16.5534	16.4565	16.4825	16.6665	16.3957	15.7756	15.9654	16.6388	16.4763	16.3063	16.6259	16.3384	-0.287533	0.147626	-0.238893	0.238893	0.576909				-0.287533	16.5657	-1.59194	0.116808	0.561438	-5.03838		ENSG00000197785	ATAD3A	ATPase family AAA domain containing 3A	+	MIM	Mitochondrial central dogma;mtDNA maintenance;mtDNA nucleoid;Mitochondrial dynamics and surveillance;Organelle contact sites;Mitochondrial dynamics and surveillance;Intramitochondrial membrane interactions	Mitochondria (Supported)
Q15257	16.8137	17.2805	16.9191	17.6512	16.8729	17.3512	16.8346	17.037	16.9822	17.0666	16.8507	16.7146	17.1511	16.8022	16.6075	16.8309	17.095	16.8757	-0.219289	0.100243	-0.219058	0.219058	0.603867				-0.219289	16.8739	-1.59592	0.115917	0.561438	-5.03243		ENSG00000119383	PTPA	protein phosphatase 2 phosphatase activator	-			Nucleoplasm (Enhanced)
O95202	18.4094	18.8001	18.4984	17.5516	18.5506	17.6851	18.5581	18.7511	18.1497	17.103	18.3667	18.5919	17.2895	18.3509	18.472	18.047	18.3505	18.0463	-0.304205	0.256319	-0.179852	0.179852	0.660918				-0.304205	18.4483	-1.59118	0.116981	0.561438	-5.03952		ENSG00000168924	LETM1	leucine zipper and EF-hand containing transmembrane protein 1	+	MIM	Signaling;Calcium homeostasis;Calcium cycle	Mitochondria (Supported)
Q99447	12.8093	14.1127	13.7538	12.3671	14.3606	15.0058	13.2142	12.9175	12.6101	11.1972	13.9367	12.4454	14.0671	13.3316	13.7298	13.2953	13.5676	13.0767	-0.490955	0.306862	-0.251888	0.251888	0.559902				-0.490955	13.6773	-1.58725	0.117868	0.562953	-5.04538		ENSG00000185813	PCYT2	phosphate cytidylyltransferase 2, ethanolamine	-			Centrosome (Supported)
O14949	17.7318	16.4457	17.5896	16.461	17.4866	18.4991	18.2552	18.02	16.8136	18.7747	18.1175	18.225	18.7145	17.934	17.5244	18.3841	17.5611	18.061	0.49984	0.179075	0.373362	0.373362	0.42329				0.49984	18.05	1.58411	0.118581	0.564307	-5.05004		ENSG00000164405	UQCRQ	ubiquinol-cytochrome c reductase complex III subunit VII	+	MIM	OXPHOS;Complex III;CIII subunits;OXPHOS;OXPHOS subunits	Mitochondria (Enhanced)	CIII
A0A0B4J2D5	20.992	21.2513	20.9855	21.2549	21.5237	21.8845	20.8311	21.5352	20.7529	21.7411	20.7837	20.8398	21.0948	21.1539	20.8809	20.5197	21.2823	20.9708	-0.311446	0.105703	-0.303944	0.303944	0.496657				-0.311446	21.0534	-1.57187	0.121396	0.564307	-5.06818
Q2TAL5	17.1703	16.0151	17.0817	17.7845	16.9683	17.5248	16.8993	16.0913	17.648	17.0079	17.7677	16.8401	18.0179	16.6144	17.7292	17.1259	16.9419	17.3439	0.40199	0.179284	0.300069	0.300069	0.501108				0.40199	16.967	1.56914	0.122031	0.564307	-5.07221		ENSG00000188176	SMTNL2	smoothelin like 2	-
P27169	14.4059	14.1948	14.7575	13.7509	14.533	13.3335	14.4457	15.3968	14.4046	15.6899	14.6	15.4061	13.3339	15.6628	14.8402	14.2787	14.3522	14.777	0.424761	0.257231	0.250472	0.250472	0.56173				0.424761	14.7661	1.57035	0.121749	0.564307	-5.07042		ENSG00000005421	PON1	paraoxonase 1	-
P23368	15.129	15.0031	15.5728	16.26	15.2751	16.1835	15.2683	15.2096	14.6005	15.8628	15.108	15.2514	15.7027	14.9069	14.9639	15.0113	15.4877	15.1759	-0.311755	0.189172	-0.225444	0.225444	0.595054				-0.311755	15.1161	-1.58051	0.119405	0.564307	-5.0554		ENSG00000082212	ME2	malic enzyme 2	+	Matrix	Metabolism;Carbohydrate metabolism;TCA-associated	Mitochondria (Supported)
Q9NTG7	14.2515	14.2905	14.9303	16.0137	14.9182	15.9114	14.7097	14.5961	13.979	15.7337	14.2161	14.2077	15.2852	14.4647	14.4669	14.2541	14.9527	14.5759	-0.376752	0.259533	-0.220704	0.220704	0.601584				-0.376752	14.6431	-1.57705	0.120199	0.564307	-5.06053		ENSG00000142082	SIRT3	sirtuin 3	+	Matrix	Metabolism;Metals and cofactors;NAD biosynthesis and metabolism;Signaling
Q96GK7	15.1581	15.2442	15.3424	14.5074	15.3805	16.1373	15.211	15.758	15.1298	15.954	14.5374	15.3246	13.6719	15.0881	14.9637	15.2578	15.3424	14.9909	-0.351419	0.242758	-0.216062	0.216062	0.608049				-0.351419	15.178	-1.57016	0.121793	0.564307	-5.0707		ENSG00000115042	FAHD2A	fumarylacetoacetate hydrolase domain containing 2A	+	Matrix
Q15369	18.0097	18.0183	18.5407	17.3296	17.7781	17.4535	18.0761	18.4685	18.3729	17.7868	18.799	18.4432	17.5615	18.1911	18.7117	18.0358	17.9593	18.2377	0.278409	0.21775	0.184319	0.184319	0.654156				0.278409	18.2455	1.58089	0.119318	0.564307	-5.05483		ENSG00000154582	ELOC	elongin C	-			Vesicles (Approved)
P13861	20.9762	20.5862	21.1652	20.2121	20.7907	20.9477	20.7233	20.4432	20.7372	20.3001	20.6984	20.896	20.1375	20.3594	20.5033	20.4777	20.7306	20.5137	-0.216892	0.146561	-0.180884	0.180884	0.659351				-0.216892	20.6026	-1.57424	0.120846	0.564307	-5.06467		ENSG00000114302	PRKAR2A	protein kinase cAMP-dependent type II regulatory subunit alpha	-
P62987	21.4691	20.8289	21.1008	20.397	20.8153	21.3258	20.7657	20.7928	20.5996	20.1161	20.9973	21.1026	20.0525	20.8777	20.8057	21.1176	20.9369	20.7086	-0.228281	0.254465	-0.135684	0.135684	0.731671				-0.228281	20.8556	-1.57847	0.119871	0.564307	-5.05841		ENSG00000221983	UBA52	ubiquitin A-52 residue ribosomal protein fusion product 1	-			Cytosol;Endoplasmic reticulum (Approved)
O43399	15.7133	14.7196	15.0755	15.1008	14.8161	14.2661	14.8508	14.7979	15.0271	15.0057	15.092	14.9254	15.2325	15.019	15.1915	15.4224	14.9175	15.1144	0.196914	0.227653	0.126562	0.126562	0.747202				0.196914	14.9633	1.56977	0.121884	0.564307	-5.07128		ENSG00000101150	TPD52L2	TPD52 like 2	-			Vesicles (Approved)
Q9H0W9	16.337	17.023	17.1017	17.7931	16.6661	17.4164	16.9473	16.9703	17.0532	15.7846	17.2285	16.5928	16.9544	16.4038	16.9016	17.0714	17.0318	16.7488	-0.283037	0.235937	-0.177522	0.177522	0.664474				-0.283037	16.9194	-1.56586	0.122797	0.566213	-5.07704		ENSG00000182919	C11orf54	chromosome 11 open reading frame 54	-			Nuclear bodies (Approved)
Q9UMX5	13.7917	13.8648	13.7168	13.814	14.269	13.0173	14.3721	14.0023	14.1049	14.6526	14.0222	13.666	14.5426	13.9941	14.3254	13.9701	13.856	14.1597	0.303735	0.124375	0.274961	0.274961	0.530932				0.303735	14.0323	1.5571	0.124862	0.570237	-5.08988		ENSG00000117691	NENF	neudesin neurotrophic factor	-			Nucleoplasm (Enhanced)
P12109	19.3489	20.1322	20.049	20.4776	20.0864	20.1041	20.331	20.1434	20.1129	20.7756	20.0231	20.2439	20.8062	19.8655	20.3639	20.5845	20.0841	20.3469	0.262858	0.144211	0.221064	0.221064	0.601085				0.262858	20.1519	1.56008	0.124157	0.570237	-5.08552		ENSG00000142156	COL6A1	collagen type VI alpha 1 chain	-			Cytosol (Approved)
Q16134	19.5228	19.8595	19.294	18.3785	19.5417	19.1337	19.4116	19.3061	18.9987	18.2516	19.3712	19.2955	18.9198	19.3929	19.2025	18.9987	19.306	19.0539	-0.252117	0.231387	-0.160261	0.160261	0.691416				-0.252117	19.4468	-1.55612	0.125096	0.570237	-5.09132		ENSG00000171503	ETFDH	electron transfer flavoprotein dehydrogenase	+	MIM	Metabolism;Lipid metabolism;Fatty acid oxidation;Metabolism;Amino acid metabolism;Branched-chain amino acid metabolism;Metabolism;Amino acid metabolism;Lysine metabolism;Metabolism;Amino acid metabolism;Glycine metabolism;Metabolism;Metals and cofactors;Fe-S-containing proteins;Metabolism;Vitamin metabolism;Choline and betaine metabolism;Metabolism;Electron carriers;Q-linked reactions, other
Q12906	17.931	18.1038	18.149	18.2902	18.0353	17.5798	17.9772	18.2077	17.755	16.9412	18.1753	17.9268	17.4441	17.4731	18.3136	18.4402	18.0343	17.8086	-0.225618	0.267445	-0.129226	0.129226	0.742633				-0.225618	18.0212	-1.55883	0.124453	0.570237	-5.08735		ENSG00000129351	ILF3	interleukin enhancer binding factor 3	-			Mitochondria;Nucleoli;Nucleoplasm (Supported)
P17931	15.8303	16.3006	16.5837	14.8777	16.5143	15.7395	15.9078	16.5489	16.1129	15.5519	17.0347	16.6292	16.0134	16.6301	16.1381	17.0873	16.0379	16.3997	0.361863	0.215175	0.241437	0.241437	0.573538				0.361863	16.3313	1.55094	0.126331	0.573298	-5.09888		ENSG00000131981	LGALS3	galectin 3	-			Cytosol;Nucleoplasm (Supported)
Q7Z3D6	19.273	19.7463	19.2397	20.6297	19.0296	20.5624	19.5904	19.6156	19.3154	20.4152	19.0724	19.0951	19.552	19.3283	19.0182	19.097	19.7108	19.3617	-0.349117	0.210586	-0.236202	0.236202	0.580494				-0.349117	19.5068	-1.54732	0.127201	0.573298	-5.10415		ENSG00000133943	DGLUCY	D-glutamate cyclase	+	Matrix	Metabolism;Amino acid metabolism	Cytosol (Supported)
P35232	21.5848	21.8834	21.3452	20.269	21.7039	21.5235	21.116	21.2588	21.2279	20.9029	21.0106	21.1832	20.1926	21.6	20.9829	21.1756	21.3356	21.0345	-0.301098	0.203538	-0.208165	0.208165	0.619205				-0.301098	21.2079	-1.54972	0.126623	0.573298	-5.10065		ENSG00000167085	PHB	prohibitin	+	MIM	Protein import, sorting and homeostasis;Protein homeostasis;Chaperones	Mitochondria (Supported)
P09417	19.7638	19.7077	20.0399	19.9094	19.6869	20.3718	19.3898	20.0258	19.737	20.2027	20.2661	19.9224	20.3563	19.8988	19.9789	20.2749	19.8619	20.0797	0.217754	0.118025	0.202081	0.202081	0.627941				0.217754	19.8849	1.5485	0.126918	0.573298	-5.10244		ENSG00000151552	QDPR	quinoid dihydropteridine reductase	+	Matrix	Metabolism;Metals and cofactors;Tetrahydobiopterin synthesis;Metabolism;Vitamin metabolism;Folate and 1-C metabolism	Mitochondria (Approved)
P20472	14.8425	12.2395	13.7967	13.5935	13.3485	12.9344	14.1458	14.53	14.3343	15.3893	13.9446	14.1846	13.5634	13.471	15.847	14.2313	13.6789	14.3707	0.691805	0.123325	0.628816	0.628816	0.235063				0.691805	14.3872	1.54074	0.128794	0.578363	-5.1137		ENSG00000100362|ENSG00000274665	PVALB	parvalbumin	-			Nucleoplasm (Approved)
Q9BQ69	20.1262	20.1209	20.0971	19.3828	19.8325	19.2604	19.9146	19.5101	19.8989	19.1707	20.3733	19.8835	20.3631	20.1976	20.2345	20.1137	19.7806	20.0294	0.248872	0.202608	0.172554	0.172554	0.672119				0.248872	20.1041	1.5397	0.129047	0.578363	-5.11521		ENSG00000133315	MACROD1	mono-ADP ribosylhydrolase 1	+	Matrix	Signaling	Nucleoplasm (Supported)
Q9Y3D2	14.4525	13.9184	14.5282	15.2757	13.9322	15.1113	14.2385	14.2213	14.355	14.8446	13.6183	14.0206	14.7754	14.0596	13.9628	13.5473	14.4598	14.148	-0.311809	0.225961	-0.201418	0.201418	0.628901				-0.311809	14.2102	-1.53377	0.1305	0.581973	-5.12379		ENSG00000148450	MSRB2	methionine sulfoxide reductase B2	+	Matrix	Metabolism;Detoxification;ROS and glutathione metabolism;Metabolism;Sulfur metabolism
P31930	22.5069	22.8284	22.6275	23.2005	22.5888	23.2778	22.7361	23.1137	22.542	23.1468	22.5827	22.4994	22.7815	22.8935	22.5066	22.3445	22.8599	22.6621	-0.197831	0.179659	-0.147493	0.147493	0.712044				-0.197831	22.7284	-1.53344	0.13058	0.581973	-5.12426		ENSG00000010256	UQCRC1	ubiquinol-cytochrome c reductase core protein 1	+	MIM	Protein import, sorting and homeostasis;Protein import and sorting;Preprotein cleavage;OXPHOS;Complex III;CIII subunits;OXPHOS;OXPHOS subunits	Mitochondria (Supported)	CIII
P48681	16.7468	17.0444	16.728	16.3716	16.8654	15.8136	17.8459	18.0801	17.0075	17.0965	16.7135	18.3847	16.07	17.2918	18.1255	18.1198	16.937	17.3512	0.414211	0.300273	0.216419	0.216419	0.607549				0.414211	17.301	1.52944	0.131566	0.584738	-5.13002		ENSG00000132688	NES	nestin	-			Intermediate filaments (Enhanced)
P06702	18.1589	19.1436	19.204	20.7721	18.5013	17.6855	17.9575	19.0165	17.7705	16.5718	18.9449	18.4765	18.0208	19.5913	17.6589	18.4364	18.8049	18.1839	-0.621035	0.208955	-0.422271	0.422271	0.378207				-0.621035	18.7472	-1.51881	0.134219	0.586531	-5.14528		ENSG00000163220	S100A9	S100 calcium binding protein A9	-			Cell Junctions;Cytosol;Nucleoplasm (Supported)
Q13522	13.2799	11.9195	12.4401	13.9955	12.4548	12.6241	13.4497	12.6093	12.6672	11.5198	13.0631	12.204	13.2103	11.1636	12.8952	12.3648	12.8466	12.386	-0.460628	0.210849	-0.311398	0.311398	0.488205				-0.460628	12.5478	-1.51703	0.134665	0.586531	-5.14781		ENSG00000135447	PPP1R1A	protein phosphatase 1 regulatory inhibitor subunit 1A	-
P61925	14.8021	15.4597	15.0051	13.9657	15.2014	15.8021	15.5276	15.5042	15.5149	13.0558	15.2436	15.6846	13.0788	13.8357	15.457	15.301	15.1585	14.6464	-0.512052	0.272536	-0.289092	0.289092	0.513935				-0.512052	15.0991	-1.51813	0.134388	0.586531	-5.14624		ENSG00000171033	PKIA	cAMP-dependent protein kinase inhibitor alpha	-
Q96MF2	18.2725	17.4706	17.871	17.3795	17.2745	16.7567	17.6618	17.6243	17.9943	18.0827	16.7492	18.2981	17.8748	18.003	18.3537	17.6531	17.5389	17.8761	0.337275	0.178905	0.252071	0.252071	0.559666				0.337275	17.8228	1.5191	0.134144	0.586531	-5.14485		ENSG00000185482	STAC3	SH3 and cysteine rich domain 3	-			Nucleoplasm (Enhanced)
P53597	21.8342	21.6636	21.4473	21.4687	22.1895	22.1656	21.5701	21.6861	21.3893	22.0959	21.4674	21.3239	21.4456	21.6216	21.3994	21.5402	21.7531	21.5354	-0.217712	0.126655	-0.19537	0.19537	0.637719				-0.217712	21.6184	-1.52133	0.133586	0.586531	-5.14167		ENSG00000163541	SUCLG1	succinate-CoA ligase GDP/ADP-forming subunit alpha	+	Matrix	Metabolism;Carbohydrate metabolism;TCA cycle;Metabolism;Carbohydrate metabolism;Itaconate metabolism;Metabolism;Nucleotide metabolism;Nucleotide synthesis and processing	Mitochondria (Supported)
P20810	18.4003	18.1526	18.3057	17.2325	18.4309	17.4986	17.7929	18.012	18.6851	17.1988	18.4628	18.1588	18.1351	18.2002	18.5219	18.6184	17.9782	18.2476	0.269466	0.257297	0.158868	0.158868	0.693637				0.269466	18.2219	1.52633	0.132339	0.586531	-5.1345		ENSG00000153113	CAST	calpastatin	-			Cytosol;Endoplasmic reticulum (Enhanced)
O75390	22.3654	22.4384	22.1782	22.3432	22.554	22.7215	22.2319	22.5402	22.0734	22.5814	22.1442	22.1876	22.5027	22.384	22.2024	21.9943	22.4216	22.2587	-0.162873	0.116678	-0.151962	0.151962	0.704755				-0.162873	22.3154	-1.5214	0.133567	0.586531	-5.14156		ENSG00000062485	CS	citrate synthase	+	Matrix	Metabolism;Carbohydrate metabolism;TCA cycle	Mitochondria (Enhanced)
P52758	17.5668	17.5028	17.6807	18.6859	17.6346	18.6044	17.7445	17.4766	17.1473	18.5691	17.6391	16.9939	17.9729	17.2938	17.5864	17.5079	17.8621	17.5888	-0.273266	0.289253	-0.147214	0.147214	0.712501				-0.273266	17.7575	-1.51609	0.134902	0.586531	-5.14915		ENSG00000132541	RIDA	reactive intermediate imine deaminase A homolog	+	Matrix
P11182	17.1585	17.2822	17.0004	16.7372	17.2704	17.0482	17.153	17.3609	16.85	17.4694	16.6872	17.2559	16.2089	16.7332	16.6582	17.1029	17.1264	16.8707	-0.255649	0.124699	-0.231142	0.231142	0.587298				-0.255649	17.0342	-1.51304	0.135675	0.586702	-5.15351		ENSG00000137992	DBT	dihydrolipoamide branched chain transacylase E2	+	Matrix	Metabolism;Amino acid metabolism;Branched-chain amino acid metabolism;Metabolism;Amino acid metabolism;Branched-chain amino acid dehydrogenase complex	Mitochondria (Supported)
Q86WC6	14.8391	14.3305	14.4561	14.58	14.8238	14.0098	14.9513	15.0966	15.0967	15.223	14.9529	15.5471	13.6017	14.9301	14.9792	15.0545	14.6359	14.9232	0.287301	0.248355	0.173796	0.173796	0.670199				0.287301	14.819	1.51385	0.135469	0.586702	-5.15235		ENSG00000182676|ENSG00000288186	PPP1R27	protein phosphatase 1 regulatory subunit 27	-
P51114	14.8638	14.665	15.9231	13.5498	14.4556	13.4183	15.3334	15.2888	15.0829	12.7431	15.4648	16.2581	16.0983	15.5397	16.2302	15.2965	14.6872	15.3392	0.651978	0.219003	0.430013	0.430013	0.371525				0.651978	15.2382	1.50904	0.136693	0.587925	-5.15921		ENSG00000114416	FXR1	FMR1 autosomal homolog 1	-			Cytosol (Enhanced)
P13804	22.0189	22.1043	21.8579	21.7501	22.2233	21.8705	22.0551	22.2497	21.8159	22.3631	21.7927	22.1199	21.3711	22.0416	21.6852	21.2455	22.0162	21.8044	-0.211862	0.170892	-0.162557	0.162557	0.68777				-0.211862	21.9404	-1.50994	0.136463	0.587925	-5.15792		ENSG00000140374	ETFA	electron transfer flavoprotein subunit alpha	+	Matrix	Metabolism;Lipid metabolism;Fatty acid oxidation;Metabolism;Amino acid metabolism;Branched-chain amino acid metabolism;Metabolism;Amino acid metabolism;Lysine metabolism;Metabolism;Amino acid metabolism;Glycine metabolism;Metabolism;Vitamin metabolism;Choline and betaine metabolism;Metabolism;Electron carriers;Q-linked reactions, other	Mitochondria (Enhanced)
O95817	20.2367	20.0628	20.2851	20.4971	20.2767	19.917	20.4175	20.3962	20.0436	19.5735	20.1452	20.2762	20.0648	20.0876	20.348	20.2597	20.2611	20.0998	-0.161302	0.15932	-0.128676	0.128676	0.743574				-0.161302	20.2005	-1.50516	0.137686	0.590608	-5.16472		ENSG00000151929	BAG3	BAG cochaperone 3	-			Cytosol;Plasma membrane (Enhanced)
Q8WUM4	19.2271	18.8518	18.8789	18.5944	19.2539	18.2057	18.7222	18.8326	18.9034	18.2377	19.1423	18.9263	19.0491	19.4716	19.2076	19.3174	18.8208	19.0319	0.211081	0.255257	0.125176	0.125176	0.749591				0.211081	18.9879	1.50231	0.138418	0.592164	-5.16876		ENSG00000170248	PDCD6IP	programmed cell death 6 interacting protein	-			Vesicles (Enhanced)
Q9H8H3	14.9743	15.0481	15.5882	15.9583	15.1578	15.8226	15.8014	15.5233	15.771	16.1061	15.4723	15.5221	16.3646	15.8594	15.7258	15.8977	15.4843	15.8399	0.355625	0.0547834	0.448567	0.448567	0.355986				0.355625	15.3371	1.49882	0.139319	0.594427	-5.17369		ENSG00000185432	METTL7A	methyltransferase like 7A	-			Lipid droplets (Supported)
P51812	15.7618	14.6229	16.492	16.9577	15.1422	13.8513	15.3795	15.3588	15.6429	15.963	15.7564	15.6042	16.2318	16.0624	16.5286	15.5604	15.4458	15.9187	0.472907	0.220835	0.310195	0.310195	0.489559				0.472907	15.6146	1.49561	0.140152	0.596392	-5.17822		ENSG00000177189	RPS6KA3	ribosomal protein S6 kinase A3	-			Nucleoplasm (Approved)
O75923	19.7533	19.5401	19.518	19.9198	19.5475	19.9374	19.6048	19.4282	20.0048	19.9937	19.5387	19.8551	19.9796	19.6507	19.9119	19.7599	19.6561	19.8368	0.180661	0.0675436	0.211449	0.211449	0.614542				0.180661	19.6734	1.49167	0.141181	0.597593	-5.18377		ENSG00000135636	DYSF	dysferlin	-			Centriolar satellite;Plasma membrane (Supported)
O60237	18.5978	18.3288	18.6489	18.4808	18.445	18.3402	18.7849	18.7774	18.6077	17.9627	18.4165	18.6439	17.6703	18.2955	18.574	18.6286	18.5505	18.3499	-0.200569	0.179388	-0.149666	0.149666	0.708491				-0.200569	18.5375	-1.49242	0.140985	0.597593	-5.18271		ENSG00000077157	PPP1R12B	protein phosphatase 1 regulatory subunit 12B	-			Actin filaments;Plasma membrane (Approved)
Q9BRX2	13.5822	12.7987	12.1038	12.9873	12.2714	13.2172	12.4208	12.6601	12.3546	12.6453	12.6571	12.2796	13.1057	12.4028	12.0936	12.2379	12.7552	12.4721	-0.283095	0.19752	-0.199409	0.199409	0.631817				-0.283095	12.3564	-1.48901	0.141876	0.597707	-5.1875		ENSG00000152684	PELO	pelota mRNA surveillance and ribosome rescue factor	-			Nucleoli fibrillar center (Approved)
Q9UL25	13.3138	13.767	13.4229	14.5467	12.9354	14.2828	13.7375	13.3692	13.9511	14.1501	12.7864	13.9065	12.0828	13.2524	13.069	13.4042	13.6719	13.3253	-0.346564	0.278774	-0.192256	0.192256	0.642309				-0.346564	13.3791	-1.48871	0.141955	0.597707	-5.18792		ENSG00000080371	RAB21	RAB21, member RAS oncogene family	-
P55822	21.0045	20.315	20.6969	21.5726	20.4435	19.5393	20.6324	20.6619	21.1066	21.3012	20.7142	20.5638	20.8371	20.9642	20.9179	21.0245	20.6083	20.9287	0.320418	0.168224	0.248039	0.248039	0.564886				0.320418	20.7066	1.48588	0.142701	0.599268	-5.19189		ENSG00000185437	SH3BGR	SH3 domain binding glutamate rich protein	-			Cytosol;Plasma membrane (Approved)
P00751	16.4016	16.5764	16.6044	14.692	15.9721	14.6879	15.8117	15.7132	15.9567	14.8743	16.7904	16.759	15.3807	17.1359	16.5106	16.4737	15.8074	16.2352	0.427757	0.28524	0.233037	0.233037	0.58474				0.427757	16.1992	1.48416	0.143156	0.599606	-5.1943		ENSG00000204359|ENSG00000239754|ENSG00000241253|ENSG00000241534|ENSG00000242335|ENSG00000243570|ENSG00000243649	CFB	complement factor B	-			Endoplasmic reticulum;Vesicles (Approved)
P18859	17.4377	17.6094	16.7453	16.881	18.0064	18.4872	17.8997	18.2174	16.8541	17.7035	18.1462	16.8917	17.007	16.6746	17.2397	17.2942	17.6605	17.2264	-0.434134	0.141608	-0.368541	0.368541	0.428015				-0.434134	17.5783	-1.47186	0.146438	0.601395	-5.21145		ENSG00000154723	ATP5PF	ATP synthase peripheral stalk subunit F6	+	MIM	OXPHOS;Complex V;CV subunits;OXPHOS;OXPHOS subunits	Mitochondria (Supported)	CV
O00217	17.9465	18.9006	18.7242	18.2051	18.4637	19.1172	18.648	17.7643	18.0909	16.4138	18.7234	18.9679	16.6425	18.4752	18.3164	18.5586	18.4712	18.0236	-0.447619	0.256119	-0.264793	0.264793	0.54351				-0.447619	18.5448	-1.46932	0.147125	0.601395	-5.21499		ENSG00000110717	NDUFS8	NADH:ubiquinone oxidoreductase core subunit S8	+	MIM	OXPHOS;Complex I;CI subunits;Metabolism;Metals and cofactors;Fe-S-containing proteins;OXPHOS;OXPHOS subunits	Mitochondria (Supported)	CI
P62191	18.8576	18.8998	18.9625	18.8066	18.9074	18.8908	19.0562	18.9298	19.0426	19.2742	18.9915	19.2686	18.7797	18.8893	19.1344	19.2611	18.9138	19.0802	0.16632	0.0346922	0.242788	0.242788	0.571758				0.16632	19.0175	1.46852	0.147342	0.601395	-5.2161		ENSG00000100764	PSMC1	proteasome 26S subunit, ATPase 1	-			Cytosol;Nucleoplasm (Enhanced)
P49189	20.1816	20.2594	20.0382	20.5548	20.3275	20.6092	20.0034	20.1798	20.2939	20.3255	20.1355	19.5836	20.0199	19.9055	19.7053	20.373	20.2692	20.0428	-0.226462	0.103219	-0.223345	0.223345	0.597936				-0.226462	20.0422	-1.47632	0.145242	0.601395	-5.20525		ENSG00000143149	ALDH9A1	aldehyde dehydrogenase 9 family member A1	+	Matrix	Metabolism;Amino acid metabolism;GABA metabolism;Metabolism;Detoxification;ROS and glutathione metabolism	Cytosol (Approved)
P58546	18.0663	17.7561	17.5754	16.8987	18.0618	16.2601	17.9207	17.7039	17.7967	17.3176	18.6774	18.3928	16.1678	18.4005	18.5093	18.1356	17.5304	17.9247	0.394345	0.305195	0.203254	0.203254	0.626247				0.394345	18.0554	1.47079	0.146727	0.601395	-5.21294		ENSG00000105887	MTPN	myotrophin	-			Cytosol;Plasma membrane (Approved)
O14558	19.5424	20.1523	19.8123	19.4679	19.6514	18.7361	20.4829	19.8026	19.7079	18.5575	19.8057	19.4823	18.4669	19.5633	19.9991	19.5255	19.706	19.3885	-0.317473	0.260103	-0.185675	0.185675	0.652116				-0.317473	19.8606	-1.47867	0.144613	0.601395	-5.20197		ENSG00000004776	HSPB6	heat shock protein family B (small) member 6	-			Cytosol (Supported)
O14950	16.9405	17.193	17.3921	18.6315	17.6701	17.7829	17.8948	18.1901	17.1893	18.3599	16.957	17.2423	17.8026	16.9712	17.0252	17.6846	17.7119	17.404	-0.307861	0.259072	-0.180585	0.180585	0.659804				-0.307861	17.3568	-1.47457	0.145711	0.601395	-5.20769
O14548	16.8878	17.2552	16.845	16.19	17.2389	17.1804	16.8653	16.7887	16.812	16.0413	17.1764	16.9039	16.0932	16.838	16.6644	16.7406	16.9064	16.6587	-0.247701	0.203617	-0.171207	0.171207	0.674206				-0.247701	16.9312	-1.47431	0.145781	0.601395	-5.20805		ENSG00000115944	COX7A2L	cytochrome c oxidase subunit 7A2 like	+	MIM	OXPHOS;Complex IV;CIV subunits;OXPHOS;OXPHOS subunits;OXPHOS;OXPHOS assembly factors;OXPHOS;Respirasome assembly	Mitochondria (Enhanced)	CIV
O75306	20.137	20.6696	20.7671	22.0914	20.7184	21.9757	20.8792	21.4446	20.2331	21.8462	20.6402	20.5691	21.5583	20.8097	20.5705	19.9001	21.0854	20.7659	-0.319484	0.353539	-0.144267	0.144267	0.717353				-0.319484	20.8111	-1.46979	0.146997	0.601395	-5.21433		ENSG00000158864	NDUFS2	NADH:ubiquinone oxidoreductase core subunit S2	+	MIM	OXPHOS;Complex I;CI subunits;Metabolism;Metals and cofactors;Fe-S-containing proteins;OXPHOS;OXPHOS subunits	Mitochondria (Supported)	CI
P61201	18.0683	17.8498	18.2094	18.8664	18.0803	18.8387	18.1773	18.5794	17.8993	18.6907	17.9772	17.843	18.5123	17.9852	18.0044	18.0136	18.3337	18.1157	-0.217977	0.228287	-0.139836	0.139836	0.724709				-0.217977	18.1026	-1.48021	0.144205	0.601395	-5.19983		ENSG00000166200	COPS2	COP9 signalosome subunit 2	-			Vesicles (Supported)
P18124	16.0626	15.5459	15.9535	14.2081	15.2709	16.6589	15.7679	15.1825	16.3206	17.0884	15.6119	16.2905	17.1442	14.7602	15.4812	15.5307	15.5813	16.0285	0.447188	0.271897	0.252928	0.252928	0.558563				0.447188	15.9164	1.46702	0.147747	0.601514	-5.21817		ENSG00000147604	RPL7	ribosomal protein L7	-			Cytosol;Endoplasmic reticulum (Approved)
P23327	16.4396	16.4188	16.506	17.2568	15.4146	15.5472	16.3194	15.8464	16.0492	14.4149	16.3672	16.3463	15.8834	15.5308	16.4319	15.7864	16.2186	15.8513	-0.367336	0.262924	-0.213117	0.213117	0.612185				-0.367336	16.1723	-1.46243	0.148995	0.602946	-5.22451		ENSG00000130528	HRC	histidine rich calcium binding protein	-
P13667	15.7953	15.0413	14.9089	14.5848	15.4083	14.0892	14.8228	14.3976	14.641	13.054	15.0233	15.3572	14.1279	14.0727	14.9456	14.8958	14.881	14.5147	-0.366383	0.277424	-0.204022	0.204022	0.625141				-0.366383	14.6524	-1.46324	0.148777	0.602946	-5.22341		ENSG00000155660	PDIA4	protein disulfide isomerase family A member 4	-			Endoplasmic reticulum (Supported)
P61106	16.2548	15.2756	15.2117	15.0269	15.4107	13.9689	15.2414	15.8291	14.8943	13.1786	15.1232	15.1791	15.2113	15.3829	15.5003	14.7996	15.2774	14.9087	-0.368709	0.309596	-0.187748	0.187748	0.64901				-0.368709	14.9549	-1.46158	0.149229	0.602946	-5.22569		ENSG00000119396	RAB14	RAB14, member RAS oncogene family	-			Vesicles (Supported)
Q9BUR5	17.8809	18.3352	18.0761	16.4488	17.9677	17.671	18.0783	18.0412	17.58	15.9568	17.9971	18.1798	16.1828	18.4492	16.9069	17.8114	17.8124	17.383	-0.429396	0.287516	-0.232448	0.232448	0.585534				-0.429396	17.8212	-1.45655	0.150609	0.606988	-5.23263		ENSG00000184831	APOO	apolipoprotein O	+	MIM	Mitochondrial dynamics and surveillance;Cristae formation;MICOS complex	Mitochondria (Approved)
Q15526	14.2126	13.6341	13.7642	14.3769	14.6652	14.8014	13.9902	14.4096	13.7645	14.7672	13.5168	13.5355	14.0127	13.5522	13.9384	14.2403	14.2318	13.916	-0.315805	0.15708	-0.253869	0.253869	0.557353				-0.315805	13.8204	-1.45511	0.151005	0.607055	-5.2346		ENSG00000148290|ENSG00000280627	SURF1	SURF1 cytochrome c oxidase assembly factor	+	MIM	OXPHOS;Complex IV;CIV assembly factors;OXPHOS;OXPHOS assembly factors
P62081	17.6252	16.4101	16.6995	17.2487	16.9248	17.4539	16.6564	17.1126	17.3457	17.4375	16.4372	16.7858	15.2993	16.3774	16.8214	17.2915	17.0164	16.7245	-0.291898	0.330479	-0.140361	0.140361	0.723834				-0.291898	16.7696	-1.45345	0.151464	0.607373	-5.23688		ENSG00000171863	RPS7	ribosomal protein S7	-			Cytosol;Endoplasmic reticulum (Approved)
Q86UE4	14.9228	14.3124	14.7138	12.7715	14.0618	13.9658	12.5372	13.9755	14.3294	13.9561	14.7705	14.8204	14.3875	14.231	14.5164	13.9288	13.9076	14.3675	0.459904	0.175509	0.347549	0.347549	0.449211				0.459904	14.1218	1.43724	0.155997	0.610043	-5.25902		ENSG00000147649	MTDH	metadherin	-			Endoplasmic reticulum (Enhanced)
P20042	16.2691	15.996	16.1303	15.7606	16.0336	15.7205	16.0515	15.7719	16.2174	16.4887	16.6895	16.6425	15.3981	15.9979	16.4343	16.3291	15.9667	16.2747	0.307999	0.0809429	0.33628	0.33628	0.46102				0.307999	16.1774	1.4444	0.153981	0.610043	-5.24927		ENSG00000125977	EIF2S2	eukaryotic translation initiation factor 2 subunit beta	-			Endoplasmic reticulum (Supported)
Q15293	16.1973	16.8215	16.972	14.5771	16.7039	14.5399	16.6703	16.6229	16.5847	14.3293	16.8244	16.9691	17.2314	16.901	17.0473	17.19	16.1381	16.6346	0.496549	0.326694	0.241252	0.241252	0.573783				0.496549	16.5794	1.43708	0.156044	0.610043	-5.25925		ENSG00000049449	RCN1	reticulocalbin 1	-			Endoplasmic reticulum (Supported)
Q02790	15.4169	15.9534	15.6807	16.6216	15.4937	16.7024	15.4169	15.3719	15.8276	13.3748	15.8371	15.705	16.4666	15.5263	15.3481	15.3221	15.8322	15.4259	-0.406253	0.295181	-0.215278	0.215278	0.609146				-0.406253	15.5046	-1.44543	0.153693	0.610043	-5.24786		ENSG00000004478	FKBP4	FKBP prolyl isomerase 4	-			Cytosol (Enhanced)
P02652	13.3199	14.8161	13.602	13.1995	14.2489	15.2679	13.2411	13.5527	13.7906	14.9723	14.0221	14.1332	15.238	14.4131	14.3267	13.4596	13.906	14.2944	0.388439	0.280964	0.214165	0.214165	0.61071				0.388439	14.146	1.44882	0.152749	0.610043	-5.24324		ENSG00000158874	APOA2	apolipoprotein A2	-
P62829	18.1346	17.4235	17.5367	16.676	17.4539	18.4122	16.9648	17.321	17.9119	18.3592	17.4987	17.7027	18.5619	17.1932	17.523	17.6457	17.4903	17.7995	0.309205	0.249895	0.186216	0.186216	0.651304				0.309205	17.567	1.43949	0.155361	0.610043	-5.25596		ENSG00000125691	RPL23	ribosomal protein L23	-			Cytosol (Supported)
P12235	22.7912	21.7096	21.6164	22.9024	22.4316	23.1214	22.0087	22.3412	21.7895	22.9143	21.5746	22.1384	22.7187	22.1639	21.8564	21.1847	22.3653	22.0426	-0.322758	0.27189	-0.182554	0.182554	0.656819				-0.322758	22.1221	-1.44811	0.152945	0.610043	-5.2442		ENSG00000151729	SLC25A4	solute carrier family 25 member 4	+	MIM	Metabolism;Nucleotide metabolism;Nucleotide import;Signaling;Calcium homeostasis;Mitochondrial permeability transition pore;Small molecule transport;SLC25A family	Mitochondria (Supported)
Q9Y291	14.7074	14.8737	15.1407	16.1605	14.8639	15.9295	15.0899	15.2948	14.5693	15.9112	15.0722	15.0625	14.9441	14.7096	15.0301	14.5773	15.2576	14.9845	-0.273014	0.272922	-0.15397	0.15397	0.701504				-0.273014	15.1323	-1.43681	0.156119	0.610043	-5.25961		ENSG00000090263	MRPS33	mitochondrial ribosomal protein S33	+	Matrix	Mitochondrial central dogma;Translation;Mitochondrial ribosome;SSU		Ribo
Q9H7C4	16.1842	16.4449	16.935	15.7777	16.9491	15.7904	16.945	16.6155	16.4777	15.7316	17.1305	16.5238	17.2261	16.6085	17.2953	16.8476	16.4552	16.7301	0.274905	0.294759	0.145846	0.145846	0.714749				0.274905	16.6943	1.44169	0.154743	0.610043	-5.25297		ENSG00000162520	SYNC	syncoilin, intermediate filament protein	-			Plasma membrane (Approved)
Q9UN37	17.0311	16.9281	17.0697	17.8413	17.1315	17.5852	17.0932	17.0681	16.8808	17.5533	16.8763	16.9877	17.1687	16.9879	16.9585	16.9725	17.2185	17.0482	-0.170316	0.235694	-0.106899	0.106899	0.78181				-0.170316	17.0751	-1.43649	0.15621	0.610043	-5.26004		ENSG00000132612	VPS4A	vacuolar protein sorting 4 homolog A	-			Midbody (Supported)
P30566	18.668	18.3492	18.4496	17.5287	18.1208	17.5086	18.1217	18.0798	18.6595	17.48	18.5831	18.5175	17.6348	18.7835	18.3485	18.6261	18.1033	18.3291	0.22584	0.33716	0.106633	0.106633	0.782288				0.22584	18.2872	1.43609	0.156323	0.610043	-5.26059		ENSG00000239900	ADSL	adenylosuccinate lyase	-			Cytosol (Enhanced)
P22830	17.8643	18.0789	18.108	18.2844	17.7287	18.4906	18.3278	18.0652	17.7776	18.5207	17.5966	17.7027	18.2907	18.0752	17.953	17.3954	18.1185	17.914	-0.204501	0.217009	-0.135691	0.135691	0.731659				-0.204501	18.0653	-1.4328	0.157258	0.612196	-5.26505		ENSG00000066926	FECH	ferrochelatase	+	MIM	Metabolism;Metals and cofactors;Heme synthesis and processing;Metabolism;Metals and cofactors;Fe-S-containing proteins
P27695	13.9572	15.4358	15.8698	15.5469	15.8179	16.1021	15.2089	15.6094	16.0511	12.9403	16.0043	15.6923	12.227	14.9691	14.8378	16.2605	15.4435	14.8728	-0.570693	0.344683	-0.263992	0.263992	0.544513				-0.570693	15.5015	-1.42537	0.159385	0.617472	-5.27509		ENSG00000100823	APEX1	apurinic/apyrimidinic endodeoxyribonuclease 1	+	Matrix	Mitochondrial central dogma;mtDNA maintenance;mtDNA repair	Nucleoplasm (Supported)
Q13263	14.12	13.8318	14.5035	14.6646	13.7899	14.9087	14.3845	14.4177	13.8656	13.8021	14.131	14.2829	13.8593	13.6812	14.3571	14.4908	14.3276	14.0587	-0.268861	0.143821	-0.226429	0.226429	0.593705				-0.268861	14.2741	-1.42648	0.159065	0.617472	-5.27359		ENSG00000130726	TRIM28	tripartite motif containing 28	-			Nucleoplasm (Enhanced)
P13073	23.2289	23.6259	23.1323	22.8778	23.4415	23.578	23.1676	23.4959	23.1132	23.0625	23.1127	23.3062	22.8912	23.4393	23.2574	23.0067	23.3185	23.1487	-0.169822	0.147128	-0.141344	0.141344	0.722198				-0.169822	23.3011	-1.42288	0.160104	0.618758	-5.27845		ENSG00000131143	COX4I1	cytochrome c oxidase subunit 4I1	+	MIM	OXPHOS;Complex IV;CIV subunits;OXPHOS;OXPHOS subunits	Mitochondria (Supported)	CIV
P62736	16.0788	17.4226	16.0184	17.9873	16.4284	17.5011	18.4975	18.1826	16.4027	18.1936	16.7871	15.4094	16.4501	16.77	16.5732	16.7187	17.2646	16.6631	-0.601475	0.190245	-0.433475	0.433475	0.368574				-0.601475	16.9522	-1.42038	0.160827	0.620051	-5.28182		ENSG00000107796	ACTA2	actin alpha 2, smooth muscle	-			Actin filaments (Supported)
Q96EK5	12.7369	12.8517	12.4345	12.7065	12.3415	13.4305	12.377	12.6607	12.9115	10.6391	12.3002	12.8448	12.8304	12.1721	12.3479	12.3615	12.6924	12.301	-0.391452	0.193332	-0.279378	0.279378	0.525559				-0.391452	12.3935	-1.41263	0.163084	0.620051	-5.2922		ENSG00000198954	KIFBP	kinesin family binding protein	-
Q6IBS0	16.4413	14.7545	14.0569	11.6816	15.0613	13.6346	15.3971	14.2089	15.5204	16.0141	14.3119	15.1249	14.3612	14.8389	14.9017	14.4908	14.4045	14.9455	0.540979	0.333315	0.258126	0.258126	0.551917				0.540979	14.6527	1.41375	0.162757	0.620051	-5.29071		ENSG00000247596	TWF2	twinfilin actin binding protein 2	-			Plasma membrane (Supported)
O43583	15.7504	16.0526	15.9316	14.6206	16.4992	14.6577	15.5416	15.5991	15.8023	16.3583	15.806	15.9571	14.7978	16.3977	16.2225	16.2085	15.5816	15.9438	0.362198	0.239701	0.224682	0.224682	0.596098				0.362198	15.7839	1.41427	0.162603	0.620051	-5.29001		ENSG00000139726	DENR	density regulated re-initiation and release factor	-			Cytosol (Approved)
Q12797	16.7561	16.1371	16.0445	14.7964	15.5018	14.1424	15.4642	15.2786	15.9701	14.7032	16.5294	16.8469	15.702	16.0681	16.0064	15.5337	15.5151	15.92	0.404852	0.290522	0.217333	0.217333	0.606271				0.404852	15.7344	1.41663	0.161916	0.620051	-5.28685		ENSG00000198363	ASPH	aspartate beta-hydroxylase	-			Endoplasmic reticulum (Enhanced)
Q92841	15.2984	15.3973	15.395	14.2734	15.3103	13.6779	15.3152	15.1156	15.3588	16.1238	15.4726	15.8553	13.5642	15.3835	15.8104	15.153	14.9729	15.3402	0.367307	0.322749	0.180397	0.180397	0.66009				0.367307	15.3447	1.4124	0.163151	0.620051	-5.29251		ENSG00000100201	DDX17	DEAD-box helicase 17	-			Nuclear speckles (Supported)
P49411	21.0911	21.462	21.2008	21.5283	21.6925	21.8945	21.3052	21.3257	21.0164	21.6952	21.1074	21.2927	21.5934	21.3627	21.0686	20.9764	21.4375	21.2641	-0.173411	0.215474	-0.115597	0.115597	0.766308				-0.173411	21.282	-1.41406	0.162667	0.620051	-5.2903		ENSG00000178952	TUFM	Tu translation elongation factor, mitochondrial	+	Matrix	Mitochondrial central dogma;Translation;Translation factors	Mitochondria (Enhanced)
Q99615	14.2268	14.0803	13.5544	16.3207	13.9616	10.7321	14.7553	12.952	14.2924	16.0822	13.6953	14.1705	15.2293	14.0465	14.8118	13.9031	13.8229	14.5289	0.705958	0.281341	0.388818	0.388818	0.40849				0.705958	14.1811	1.40596	0.165046	0.623303	-5.3011		ENSG00000168259	DNAJC7	DnaJ heat shock protein family (Hsp40) member C7	-			Nucleoplasm (Supported)
Q96QR8	13.47	14.0597	13.8467	15.2971	13.0555	14.4839	13.4193	13.826	12.9111	13.2381	14.6332	12.4734	13.9543	12.6364	13.2947	14.2541	13.9323	13.4244	-0.507858	0.192873	-0.36298	0.36298	0.433531				-0.507858	13.365	-1.40654	0.164874	0.623303	-5.30032		ENSG00000146676	PURB	purine rich element binding protein B	-			Nucleoplasm (Supported)
P52895	14.7318	14.6794	14.9764	16.235	15.3446	15.9672	15.6872	15.7084	15.4054	16.1029	14.8097	13.7264	15.6926	14.2821	14.7074	15.2453	15.4162	14.9965	-0.419777	0.238967	-0.260959	0.260959	0.548328				-0.419777	14.8412	-1.39984	0.166862	0.623303	-5.30923		ENSG00000151632	AKR1C2	aldo-keto reductase family 1 member C2	-			Cytosol;Nucleoplasm (Approved)
P25788	18.2847	18.2221	17.8312	17.3068	18.0062	18.8014	18.2397	17.8075	17.8209	18.3611	17.2143	18.1327	16.8278	18.0169	17.9158	17.7618	18.0625	17.7564	-0.306052	0.214743	-0.204467	0.204467	0.6245				-0.306052	17.9915	-1.39897	0.167123	0.623303	-5.31039		ENSG00000100567	PSMA3	proteasome 20S subunit alpha 3	-
P07585	20.7582	20.5738	21.0198	20.7927	20.1907	19.9191	20.3863	20.307	20.8061	20.1026	21.599	21.0219	19.5959	21.0112	20.9375	21.3671	20.4934	20.8052	0.31173	0.258325	0.183245	0.183245	0.655775				0.31173	20.9026	1.40229	0.166135	0.623303	-5.30599		ENSG00000011465	DCN	decorin	-
Q9Y2Q9	16.8589	17.2198	17.0378	15.9913	16.9839	16.2561	17.0308	17.1379	16.6805	15.6179	16.8071	17.1475	15.7765	16.8267	17.0256	16.4774	16.8145	16.5449	-0.269642	0.30561	-0.138821	0.138821	0.726406				-0.269642	16.9655	-1.39939	0.166999	0.623303	-5.30984		ENSG00000147586	MRPS28	mitochondrial ribosomal protein S28	+	Matrix	Mitochondrial central dogma;Translation;Mitochondrial ribosome;SSU	Mitochondria (Supported)	Ribo
P27797	18.5578	18.6633	18.4367	18.1438	18.7409	18.1586	18.29	18.1958	18.7866	17.8177	18.7593	18.6412	18.1819	18.9654	18.722	18.9568	18.3984	18.6039	0.205509	0.231808	0.130472	0.130472	0.740505				0.205509	18.476	1.40148	0.166375	0.623303	-5.30706		ENSG00000179218	CALR	calreticulin	-			Endoplasmic reticulum (Supported)
Q96DG6	21.0238	20.8379	20.836	21.4504	20.7192	19.8685	20.3499	20.188	20.9626	19.7864	21.3231	20.7907	21.4937	21.2149	20.9383	20.8491	20.6592	20.9199	0.260637	0.32502	0.127214	0.127214	0.74608				0.260637	20.8336	1.39988	0.166851	0.623303	-5.30918		ENSG00000164237	CMBL	carboxymethylenebutenolidase homolog	-
Q9H0P0	21.4581	21.1987	21.3105	21.5788	21.2247	21.4132	21.2691	21.5573	21.618	20.7454	21.2758	20.9857	21.2024	21.4494	21.1056	21.3827	21.3763	21.2206	-0.155691	0.181426	-0.115414	0.115414	0.766631				-0.155691	21.2228	-1.39537	0.168201	0.625865	-5.31516		ENSG00000122643	NT5C3A	5'-nucleotidase, cytosolic IIIA	-
Q01082	18.231	18.5557	18.5815	18.5159	18.2286	17.8482	18.5068	18.3426	18.5974	18.305	18.3884	18.8203	18.3791	18.2006	18.584	18.997	18.3513	18.534	0.182691	0.18043	0.135866	0.135866	0.731365				0.182691	18.3633	1.39225	0.169138	0.627889	-5.31927		ENSG00000115306	SPTBN1	spectrin beta, non-erythrocytic 1	-			Golgi apparatus (Approved)
Q15366	14.4666	14.1697	14.7502	15.0672	14.5784	14.4894	14.052	14.3138	14.4801	13.5567	14.7125	13.7399	14.683	13.6875	14.028	14.8243	14.4859	14.214	-0.271904	0.228868	-0.174132	0.174132	0.669682				-0.271904	14.2193	-1.39011	0.169782	0.628822	-5.32209		ENSG00000197111	PCBP2	poly(rC) binding protein 2	-			Nucleoplasm (Supported)
O75832	16.9679	16.107	16.3667	15.149	16.2498	15.821	15.5325	16.1337	16.7155	16.6494	16.4247	16.4608	15.7788	16.9328	16.3407	15.8494	16.0409	16.394	0.353047	0.165883	0.275446	0.275446	0.530339				0.353047	16.1991	1.38064	0.172664	0.630738	-5.33454		ENSG00000101843	PSMD10	proteasome 26S subunit, non-ATPase 10	-			Cytosol (Supported)
P02549	17.7156	17.8613	17.7125	18.0841	16.1168	17.0175	16.947	17.066	16.8336	17.8914	17.6299	18.1204	17.5374	18.6261	17.686	17.0702	17.3151	17.6744	0.359277	0.256928	0.212041	0.212041	0.613704				0.359277	17.5098	1.38167	0.172348	0.630738	-5.33318		ENSG00000163554	SPTA1	spectrin alpha, erythrocytic 1	-
P60903	15.2841	16.6795	15.9701	15.5089	16.1674	15.3102	16.5444	15.4659	16.1297	13.6862	16.2387	16.7596	13.3773	15.2716	15.6287	16.1762	15.8663	15.4085	-0.45784	0.357068	-0.204769	0.204769	0.624067				-0.45784	15.8954	-1.3851	0.171301	0.630738	-5.32868		ENSG00000197747	S100A10	S100 calcium binding protein A10	-			Mitochondria (Approved)
Q14624	14.2034	14.9464	14.5233	15.072	13.7064	13.1922	14.0058	13.8799	14.2388	14.4926	14.8787	15.0696	13.1291	15.5191	14.8269	14.3582	14.1912	14.5641	0.372959	0.287413	0.201955	0.201955	0.628124				0.372959	14.5432	1.38258	0.172069	0.630738	-5.33199		ENSG00000055955	ITIH4	inter-alpha-trypsin inhibitor heavy chain 4	-			Vesicles (Approved)
P23588	16.4657	16.4848	16.849	16.8294	16.5208	17.1023	16.8879	16.2899	17.0126	16.6622	17.1084	17.3025	16.8338	16.3081	16.9144	17.1102	16.6787	16.9065	0.227783	0.143145	0.192299	0.192299	0.642245				0.227783	16.8213	1.38434	0.171535	0.630738	-5.32969		ENSG00000063046	EIF4B	eukaryotic translation initiation factor 4B	-			Cytosol (Enhanced)
Q9Y4G6	16.9473	17.0273	17.3	16.2769	17.2503	16.3607	16.8558	17.0865	17.0516	16.6056	17.3031	17.1444	16.9296	17.3043	17.1202	17.0511	16.8881	17.0637	0.175632	0.280178	0.0970479	0.0970479	0.799746				0.175632	17.0451	1.38159	0.172374	0.630738	-5.33329		ENSG00000171914	TLN2	talin 2	-			Cytosol;Focal adhesion sites (Supported)
P26447	16.7771	16.7752	17.1697	16.7317	16.5663	16.8979	16.8421	17.2424	16.7692	17.0509	17.4015	17.431	17.2879	16.4997	17.6705	16.7462	16.8753	17.1071	0.231834	0.180796	0.172209	0.172209	0.672653				0.231834	16.9907	1.37588	0.174124	0.633496	-5.34075		ENSG00000196154	S100A4	S100 calcium binding protein A4	-			Plasma membrane (Enhanced)
Q99798	23.6138	23.7078	23.5519	23.9855	23.9405	24.2323	23.6212	23.8169	23.4199	24.0991	23.4676	23.3506	24.0024	23.8225	23.5775	23.4177	23.8087	23.6447	-0.164073	0.232509	-0.10395	0.10395	0.787136				-0.164073	23.6992	-1.3756	0.174211	0.633496	-5.34112		ENSG00000100412	ACO2	aconitase 2	+	Matrix	Metabolism;Carbohydrate metabolism;TCA cycle;Metabolism;Metals and cofactors;Fe-S-containing proteins	Mitochondria (Approved)
Q96GC5	15.5223	16.3448	16.1386	15.8904	16.3398	14.8408	16.4206	15.7164	15.5185	14.3402	16.1717	15.9617	14.3995	16.2325	16.0962	15.863	15.9017	15.5729	-0.328793	0.340593	-0.153798	0.153798	0.701782				-0.328793	15.9872	-1.37253	0.175158	0.635495	-5.34511		ENSG00000175581	MRPL48	mitochondrial ribosomal protein L48	+	Matrix	Mitochondrial central dogma;Translation;Mitochondrial ribosome;LSU		Ribo
P35613	18.3765	18.2262	17.0479	17.3693	18.3239	18.4	17.2046	17.4297	17.7794	17.2862	17.6509	16.7846	17.9255	17.8156	17.2909	17.6491	17.7973	17.5228	-0.274482	0.283509	-0.150261	0.150261	0.707521				-0.274482	17.504	-1.36997	0.175953	0.636936	-5.34845		ENSG00000172270	BSG	basigin (Ok blood group)	-			Vesicles (Approved)
O15427	16.8187	15.5962	15.9929	15.2564	17.1018	16.5086	15.0361	16.1126	17.2916	17.37	16.534	14.6816	16.8996	17.0625	16.394	15.8812	16.0529	16.5143	0.461423	0.27748	0.256906	0.256906	0.55347				0.461423	16.2999	1.36609	0.17716	0.637015	-5.35348		ENSG00000141526	SLC16A3	solute carrier family 16 member 3	-			Plasma membrane (Supported)
O94760	19.9241	18.4563	19.1389	18.8648	19.2293	18.0795	18.801	18.4194	19.8419	17.8994	20.0571	19.0014	19.0249	19.6323	19.7154	18.8444	18.8642	19.2521	0.38795	0.247298	0.2354	0.2354	0.581567				0.38795	19.0614	1.36479	0.177568	0.637015	-5.35517		ENSG00000153904	DDAH1	dimethylarginine dimethylaminohydrolase 1	-			Cytosol;Plasma membrane (Approved)
P04350	15.0074	15.6259	15.0085	16.2494	14.981	16.1836	15.3792	15.0986	16.3731	15.6242	13.3891	14.4222	15.8926	14.7674	14.7732	14.9284	15.4417	15.0213	-0.420417	0.286301	-0.228361	0.228361	0.59107				-0.420417	15.0076	-1.36734	0.17677	0.637015	-5.35186		ENSG00000104833	TUBB4A	tubulin beta 4A class IVa	-			Microtubules (Supported)
P17655	15.1552	15.9067	15.6675	16.1431	15.6777	16.6149	15.8574	16.134	15.4345	13.9115	15.9044	15.4877	16.6778	15.2388	15.4935	16.1746	15.8946	15.5403	-0.35422	0.292538	-0.189089	0.189089	0.64701				-0.35422	15.6187	-1.36525	0.177424	0.637015	-5.35458		ENSG00000162909	CAPN2	calpain 2	-			Cytosol (Supported)
Q9UJZ1	17.4818	17.4511	17.6698	17.9105	17.9775	16.6966	17.7451	18.0607	17.359	18.2576	17.6056	17.5145	18.4181	17.9349	18.073	17.5183	17.6241	17.8351	0.211015	0.324578	0.103119	0.103119	0.788644				0.211015	17.6798	1.35989	0.179103	0.641086	-5.3615		ENSG00000165283	STOML2	stomatin like 2	+	MIM	Protein import, sorting and homeostasis;Protein homeostasis	Cytosol;Plasma membrane (Supported)
P55290	17.9724	18.6203	18.3889	19.1458	18.5234	19.4005	18.5445	18.2402	18.7063	19.2215	18.543	18.5118	19.4005	18.7759	18.7244	18.6677	18.6045	18.8189	0.214376	0.301171	0.11173	0.11173	0.773161				0.214376	18.6987	1.35861	0.179508	0.641099	-5.36315		ENSG00000140945	CDH13	cadherin 13	-			Plasma membrane (Supported)
P50570	14.2969	13.9129	14.1663	14.4455	13.8883	14.6906	14.4504	14.024	14.4988	14.9232	14.0771	14.3702	14.9921	13.9197	14.5529	14.3202	14.2344	14.4568	0.222432	0.20245	0.154297	0.154297	0.700976				0.222432	14.2764	1.35399	0.180969	0.644878	-5.3691		ENSG00000079805	DNM2	dynamin 2	-			Cytosol;Golgi apparatus (Approved)
Q9HBI1	15.4549	15.7622	15.7678	13.769	15.8651	16.2827	15.6895	15.0795	15.2644	13.7569	16.3473	16.0571	13.4841	14.8347	15.0854	15.3014	15.4588	15.0164	-0.442412	0.336247	-0.209412	0.209412	0.617431				-0.442412	15.4086	-1.352	0.1816	0.645688	-5.37165		ENSG00000188677	PARVB	parvin beta	-			Cytosol (Approved)
P02724	13.0596	13.8557	13.5248	11.0284	12.6098	14.9942	13.1326	12.4177	11.7195	10.1212	13.9948	13.8343	10.7095	13.3131	13.1194	12.8258	13.0779	12.4547	-0.62316	0.356894	-0.27884	0.27884	0.526211				-0.62316	13.2102	-1.34647	0.183365	0.646344	-5.37873		ENSG00000170180	GYPA	glycophorin A (MNS blood group)	-			Cytosol;Nucleoplasm;Plasma membrane (Approved)
O14880	16.4896	16.7147	16.1363	15.0203	17.0523	14.6798	16.5747	16.2478	17.7282	14.7163	16.963	16.7986	14.9169	17.4388	17.0069	17.4151	16.1144	16.623	0.50854	0.330027	0.244837	0.244837	0.569067				0.50854	16.6489	1.34861	0.182681	0.646344	-5.376		ENSG00000143198	MGST3	microsomal glutathione S-transferase 3	+	MOM	Metabolism;Lipid metabolism;Eicosanoid metabolism	Nucleoplasm (Approved)
Q6DKJ4	11.303	12.8407	13.7365	12.2209	13.9233	10.6451	13.5775	12.6974	13.0601	14.2803	13.5125	13.4629	10.3393	13.8176	13.5197	12.9354	12.6181	13.116	0.497909	0.415823	0.189749	0.189749	0.646028				0.497909	13.1924	1.34677	0.183271	0.646344	-5.37836		ENSG00000167693|ENSG00000280563|ENSG00000281300	NXN	nucleoredoxin	-			Cytosol;Golgi apparatus (Supported)
O60749	18.37	17.3444	17.297	15.7299	17.199	15.9506	16.3068	16.6842	16.6304	14.7526	17.1704	17.4377	14.9038	17.1723	16.6752	16.6722	16.8602	16.4268	-0.433411	0.377776	-0.183231	0.183231	0.655796				-0.433411	16.9117	-1.34636	0.1834	0.646344	-5.37888		ENSG00000205302	SNX2	sorting nexin 2	-			Endosomes;Lysosomes (Supported)
Q8N5N7	13.6267	14.1398	14.1834	15.6938	14.3573	14.8501	14.5495	14.4136	13.796	15.3604	14.0561	14.268	13.8039	14.1659	14.0079	13.9318	14.4768	14.1737	-0.303022	0.295974	-0.160222	0.160222	0.691478				-0.303022	14.3436	-1.34218	0.184744	0.647101	-5.38421		ENSG00000136897	MRPL50	mitochondrial ribosomal protein L50	+	Matrix	Mitochondrial central dogma;Translation;Mitochondrial ribosome;LSU		Ribo
Q16775	19.8253	19.5599	19.1326	18.9065	19.3554	19.5341	19.2076	19.2402	19.6161	18.4528	19.1992	19.5458	18.6748	19.2855	19.1441	19.1029	19.3452	19.1277	-0.217544	0.230298	-0.13873	0.13873	0.726558				-0.217544	19.195	-1.34067	0.185233	0.647101	-5.38614		ENSG00000063854	HAGH	hydroxyacylglutathione hydrolase	+	Matrix	Metabolism;Detoxification;ROS and glutathione metabolism
O94919	17.4808	17.7913	17.6467	18.477	17.6001	16.6925	17.8312	17.4931	17.3515	16.3113	17.4317	17.4544	17.6702	17.9807	17.5596	17.4182	17.6266	17.3972	-0.229377	0.363023	-0.100941	0.100941	0.792609				-0.229377	17.5716	-1.34086	0.185171	0.647101	-5.3859		ENSG00000149218	ENDOD1	endonuclease domain containing 1	-			Nuclear membrane (Approved)
P51149	18.8318	18.7644	18.6562	18.0623	18.9517	18.1783	18.932	18.9635	18.8637	19.097	18.5242	19.0158	18.5251	18.9292	18.8543	18.7568	18.6675	18.8208	0.153258	0.310694	0.077804	0.077804	0.83598				0.153258	18.8547	1.34187	0.184844	0.647101	-5.38461		ENSG00000075785	RAB7A	RAB7A, member RAS oncogene family	mito-interacting			Lysosomes (Supported)
O60684	13.3721	14.4213	15.0241	12.944	15.1398	12.8452	14.9086	15.4534	15.2246	13.1434	14.9746	15.0808	13.4838	15.1815	15.155	15.3613	14.2636	14.7006	0.437062	0.380123	0.183599	0.183599	0.655241				0.437062	14.792	1.3359	0.186775	0.649652	-5.3922		ENSG00000025800	KPNA6	karyopherin subunit alpha 6	-			Cytosol (Approved)
P55209	14.7041	14.8214	15.176	13.6471	15.5249	16.3775	15.567	15.6802	15.6145	16.3732	15.0695	16.437	14.7038	15.0271	15.4268	15.8244	15.1873	15.5595	0.372251	0.324325	0.182038	0.182038	0.657601				0.372251	15.2825	1.33622	0.186671	0.649652	-5.39179		ENSG00000187109	NAP1L1	nucleosome assembly protein 1 like 1	-			Microtubules (Uncertain)
Q9NY65	17.3474	18.7856	17.8726	15.9986	18.2627	16.3214	17.625	17.7145	17.9173	16.5103	18.0978	18.0833	17.5335	18.729	17.8945	17.9863	17.491	17.844	0.353044	0.391029	0.143968	0.143968	0.717847				0.353044	17.8866	1.33426	0.187309	0.650096	-5.39428
Q96EY1	16.8726	16.7533	16.5657	16.614	17.0259	17.2389	16.5905	16.7855	16.2931	17.0335	16.6073	16.5901	16.6935	16.6719	16.5256	16.5965	16.8058	16.6264	-0.179373	0.126	-0.161369	0.161369	0.689653				-0.179373	16.684	-1.32578	0.190086	0.658306	-5.405		ENSG00000103423|ENSG00000276726	DNAJA3	DnaJ heat shock protein family (Hsp40) member A3	+	Matrix	Protein import, sorting and homeostasis;Protein homeostasis;Chaperones	Mitochondria (Enhanced)
P56537	11.7779	11.1799	12.245	13.2552	12.0835	14.2339	12.576	12.6873	13.9911	14.1963	12.5079	12.4213	14.356	12.7928	12.4927	11.931	12.5048	13.0861	0.581293	0.235832	0.364702	0.364702	0.431815				0.581293	12.4813	1.3029	0.197735	0.662464	-5.4336		ENSG00000242372	EIF6	eukaryotic translation initiation factor 6	-			Nucleoplasm (Supported)
Q6P587	15.2605	17.0119	17.0253	18.0505	17.9696	16.2865	16.4638	16.453	16.8331	18.208	17.4294	16.3274	17.8115	18.7653	16.229	16.6294	16.8151	17.2791	0.463996	0.331227	0.22266	0.22266	0.598881				0.463996	16.9542	1.316	0.193327	0.662464	-5.41728		ENSG00000180185	FAHD1	fumarylacetoacetate hydrolase domain containing 1	+	Matrix	Metabolism;Carbohydrate metabolism;TCA-associated	Mitochondria (Enhanced)
P22307	16.9005	17.168	17.4609	17.9309	17.275	17.479	17.8467	17.3605	16.7831	18.2919	17.2965	16.9224	16.8518	16.0685	17.3771	17.3046	17.4277	17.112	-0.31569	0.235986	-0.197974	0.197974	0.633908				-0.31569	17.2924	-1.30567	0.196798	0.662464	-5.43017		ENSG00000116171	SCP2	sterol carrier protein 2	+	MIM	Metabolism;Lipid metabolism;Cholesterol, bile acid, steroid synthesis	Peroxisomes (Supported)
Q16595	17.4406	17.1669	17.1597	18.1809	17.1244	18.1639	17.3556	17.5344	17.577	18.0083	17.289	16.699	16.9456	17.0415	17.186	17.203	17.5158	17.2437	-0.272104	0.212077	-0.183264	0.183264	0.655746				-0.272104	17.3174	-1.31038	0.195209	0.662464	-5.4243		ENSG00000165060	FXN	frataxin	+	Matrix	Metabolism;Metals and cofactors;Fe-S cluster biosynthesis	Mitochondria (Supported)
P35270	16.9766	17.0489	17.2116	17.5273	17.177	17.7495	16.8562	17.492	16.9828	17.3008	17.2175	16.8816	17.6329	16.928	16.7077	16.508	17.2549	17.0199	-0.234974	0.178908	-0.175613	0.175613	0.667401				-0.234974	16.9333	-1.29925	0.198974	0.662464	-5.43811		ENSG00000116096	SPR	sepiapterin reductase	+	unknown	Metabolism;Metals and cofactors;Tetrahydobiopterin synthesis	Cytosol;Nucleoplasm (Supported)
Q86TX2	20.3041	20.7055	20.3995	21.9237	20.5493	21.9404	20.9762	20.5073	19.8189	21.88	20.1801	20.418	21.2384	20.445	20.4053	20.1807	20.9132	20.5708	-0.342439	0.31903	-0.169907	0.169907	0.676227				-0.342439	20.6897	-1.31213	0.194622	0.662464	-5.42212		ENSG00000184227	ACOT1	acyl-CoA thioesterase 1	-			Mitochondria (Approved)
O75822	17.7821	18.4424	18.5699	17.3121	18.582	16.721	18.528	17.6889	18.9329	16.7076	19.0571	18.8796	17.4633	18.7918	18.6412	18.1099	17.9533	18.3229	0.369633	0.353557	0.166904	0.166904	0.680919				0.369633	18.4859	1.31542	0.193522	0.662464	-5.41801		ENSG00000104131	EIF3J	eukaryotic translation initiation factor 3 subunit J	-			Cytosol (Enhanced)
Q96CV9	17.7635	17.7073	17.8829	18.4037	17.82	16.845	17.3296	17.7029	17.5006	16.0811	17.6726	17.2556	17.3466	18.27	17.5246	17.401	17.6819	17.3815	-0.30035	0.281719	-0.165248	0.165248	0.683522				-0.30035	17.6079	-1.31942	0.192189	0.662464	-5.41299		ENSG00000123240	OPTN	optineurin	mito-interacting			Cytosol (Enhanced)
O75251	18.1134	18.2469	18.1006	18.8271	18.0417	18.943	18.2515	18.47	18.0726	18.5143	17.8013	18.6714	17.4628	18.5617	18.0765	17.8525	18.3743	18.1266	-0.24766	0.220257	-0.16273	0.16273	0.687496				-0.24766	18.3324	-1.30164	0.198162	0.662464	-5.43516		ENSG00000115286	NDUFS7	NADH:ubiquinone oxidoreductase core subunit S7	+	MIM	OXPHOS;Complex I;CI subunits;Metabolism;Metals and cofactors;Fe-S-containing proteins;OXPHOS;OXPHOS subunits		CI
Q8WX93	15.3225	15.7845	15.625	14.4705	15.8652	15.3463	16.3581	15.8784	15.0039	13.8887	15.8016	16.3666	14.5398	15.1754	15.7921	15.3859	15.5813	15.2442	-0.337068	0.337775	-0.158884	0.158884	0.69361				-0.337068	15.6855	-1.31254	0.194485	0.662464	-5.42161		ENSG00000129116	PALLD	palladin, cytoskeletal associated protein	-			Actin filaments;Plasma membrane (Supported)
Q9BPX5	12.405	14.1203	13.9718	15.0781	13.6223	12.4787	13.3602	13.7602	14.143	11.9837	14.5085	14.0456	14.6251	14.2302	14.4078	13.8329	13.5996	13.9721	0.372526	0.400609	0.147997	0.147997	0.711219				0.372526	13.8869	1.2951	0.200395	0.662464	-5.44325		ENSG00000136950	ARPC5L	actin related protein 2/3 complex subunit 5 like	-
Q04637	19.0024	18.5551	19.0257	17.8845	18.8866	17.9391	18.9329	19.0822	19.1737	18.0974	18.8235	19.5291	18.4479	18.8911	19.2655	19.2217	18.6635	18.9312	0.26767	0.28464	0.146069	0.146069	0.714383				0.26767	18.9773	1.31616	0.193273	0.662464	-5.41708		ENSG00000114867	EIF4G1	eukaryotic translation initiation factor 4 gamma 1	-			Cytosol (Enhanced)
P24539	21.7923	22.0115	21.0974	20.3104	21.538	20.8152	21.1799	21.3488	20.6519	21.1026	20.9749	21.4821	20.2227	21.5302	21.0143	20.9624	21.2617	20.9926	-0.269053	0.287577	-0.145624	0.145624	0.715115				-0.269053	21.2457	-1.30266	0.197816	0.662464	-5.4339		ENSG00000116459	ATP5PB	ATP synthase peripheral stalk-membrane subunit b	+	MIM	OXPHOS;Complex V;CV subunits;OXPHOS;OXPHOS subunits	Mitochondria (Supported)	CV
P12694	16.019	16.26	15.8427	17.6411	16.428	17.4719	16.5423	16.4366	16.0591	17.4162	15.6614	15.9228	17.0927	16.0105	16.0884	15.8968	16.5802	16.2685	-0.311716	0.344841	-0.144132	0.144132	0.717576				-0.311716	16.3205	-1.29729	0.199645	0.662464	-5.44054		ENSG00000248098	BCKDHA	branched chain keto acid dehydrogenase E1 subunit alpha	+	MIM	Metabolism;Amino acid metabolism;Branched-chain amino acid metabolism;Metabolism;Amino acid metabolism;Branched-chain amino acid dehydrogenase complex
Q13228	19.647	19.5938	19.8566	20.3945	19.7172	19.3605	20.1589	19.1945	20.0749	18.8384	19.8291	19.6259	20.0092	19.1519	19.1521	19.3291	19.7404	19.5013	-0.239059	0.278037	-0.132892	0.132892	0.73639				-0.239059	19.5552	-1.29835	0.199284	0.662464	-5.43924		ENSG00000143416	SELENBP1	selenium binding protein 1	-			Nucleoli (Supported)
P62249	16.4568	16.3431	16.5109	17.7896	16.3744	17.5152	16.4654	16.3667	16.3305	17.4069	16.2623	16.4983	16.2618	16.335	16.304	16.3518	16.7278	16.4688	-0.258941	0.310034	-0.131695	0.131695	0.738423				-0.258941	16.5231	-1.30569	0.196791	0.662464	-5.43014		ENSG00000105193	RPS16	ribosomal protein S16	-			Cytosol;Endoplasmic reticulum (Supported)
P06576	24.0089	24.3508	24.0651	25.1876	24.4743	25.2129	24.1414	24.101	23.65	25.0603	23.9487	23.8375	24.9233	24.2975	23.9822	23.8241	24.4427	24.1904	-0.252308	0.340013	-0.118207	0.118207	0.761715				-0.252308	24.2364	-1.30016	0.198667	0.662464	-5.437		ENSG00000110955	ATP5F1B	ATP synthase F1 subunit beta	+	MIM	OXPHOS;Complex V;CV subunits;OXPHOS;OXPHOS subunits	Mitochondria (Enhanced)	CV
Q9H2K0	16.1091	17.0186	16.4701	15.6829	16.7286	16.364	16.8068	16.4581	15.9656	15.96	16.3532	16.2342	16.7579	15.9777	16.3765	16.3723	16.4548	16.2497	-0.205091	0.269206	-0.116884	0.116884	0.76404				-0.205091	16.3819	-1.29545	0.200273	0.662464	-5.44281		ENSG00000122033	MTIF3	mitochondrial translational initiation factor 3	+	Matrix	Mitochondrial central dogma;Translation;Translation factors	Mitochondria (Supported)
Q99714	18.9631	19.3712	18.9649	19.8082	19.2721	19.7844	19.4101	19.0321	18.8031	19.7574	18.9292	18.5794	19.7252	19.1519	19.0035	18.9723	19.3258	19.1152	-0.210542	0.288682	-0.113604	0.113604	0.769832				-0.210542	19.1539	-1.30115	0.198328	0.662464	-5.43577		ENSG00000072506	HSD17B10	hydroxysteroid 17-beta dehydrogenase 10	+	Matrix	Mitochondrial central dogma;mtRNA metabolism;mtRNA granules;Mitochondrial central dogma;mtRNA metabolism;Polycistronic mtRNA processing;Mitochondrial central dogma;mtRNA metabolism;mt-tRNA modifications;Metabolism;Lipid metabolism;Fatty acid oxidation;Metabolism;Lipid metabolism;Cholesterol, bile acid, steroid synthesis;Metabolism;Amino acid metabolism;Branched-chain amino acid metabolism
P25705	24.6095	24.7394	24.4068	25.2363	24.7142	25.2351	24.596	24.5429	24.3316	25.0125	24.2902	24.4154	25.1036	24.6618	24.3755	24.3886	24.76	24.5724	-0.187646	0.25429	-0.111588	0.111588	0.773415				-0.187646	24.5884	-1.30473	0.197115	0.662464	-5.43133		ENSG00000152234	ATP5F1A	ATP synthase F1 subunit alpha	+	MIM	OXPHOS;Complex V;CV subunits;OXPHOS;OXPHOS subunits	Mitochondria (Supported)	CV
P30084	21.9791	22.2415	22.353	21.5132	22.033	22.41	21.8592	22.3882	21.8591	22.0026	22.2472	22.4515	21.1015	22.4051	21.6591	21.5341	22.0972	21.9075	-0.189655	0.355465	-0.0851937	0.0851937	0.821876				-0.189655	22.0748	-1.30926	0.195586	0.662464	-5.4257		ENSG00000127884	ECHS1	enoyl-CoA hydratase, short chain 1	+	Matrix	Metabolism;Lipid metabolism;Fatty acid oxidation;Metabolism;Amino acid metabolism;Branched-chain amino acid metabolism;Metabolism;Amino acid metabolism;Lysine metabolism	Mitochondria (Enhanced)
P31040	21.6595	21.5449	21.4293	21.6842	21.7797	21.9579	21.3906	21.5942	21.3413	21.7911	21.518	21.168	21.7667	21.7876	21.488	21.186	21.63	21.5058	-0.124221	0.289344	-0.0669035	0.0669035	0.857228				-0.124221	21.562	-1.31586	0.193375	0.662464	-5.41746		ENSG00000073578	SDHA	succinate dehydrogenase complex flavoprotein subunit A	+	MIM	OXPHOS;Complex II;CII subunits;Metabolism;Carbohydrate metabolism;TCA cycle;OXPHOS;OXPHOS subunits	Mitochondria (Supported)	CII
O75531	15.2509	12.1001	12.8959	14.8501	12.8157	14.4629	13.6962	13.7536	13.0879	14.0256	13.7337	13.7775	12.65	12.0405	13.6166	13.1049	13.7282	13.2546	-0.473589	0.311934	-0.239606	0.239606	0.575962				-0.473589	13.4764	-1.2917	0.201562	0.664947	-5.44743		ENSG00000175334	BANF1	BAF nuclear assembly factor 1	-			Nucleoplasm (Supported)
Q02338	15.199	15.1043	14.6456	16.3842	15.3425	16.2997	15.1821	15.0824	15.3035	16.2602	14.2062	14.7508	15.9518	14.5196	14.6331	14.458	15.405	15.0104	-0.394566	0.268401	-0.225383	0.225383	0.595138				-0.394566	14.9292	-1.27844	0.206163	0.666195	-5.46365		ENSG00000161267|ENSG00000275544	BDH1	3-hydroxybutyrate dehydrogenase 1	+	MIM	Metabolism;Carbohydrate metabolism;Ketone metabolism	Mitochondria (Enhanced)
Q711Q0	14.5364	16.143	14.9174	16.4322	15.0421	14.6195	15.6424	15.7496	14.7897	15.6598	14.1964	14.8678	15.8217	14.032	15.4401	15.3924	15.3853	15.025	-0.360353	0.312025	-0.182271	0.182271	0.657248				-0.360353	15.0512	-1.27742	0.20652	0.666195	-5.4649		ENSG00000177354	C10orf71	chromosome 10 open reading frame 71	-			Nucleoplasm (Approved)
O75534	15.0366	15.3213	15.5164	13.7861	15.2415	13.4106	15.4809	15.8034	15.1755	13.2485	15.4967	16.2887	15.2499	15.5648	15.8777	15.9917	14.9496	15.3617	0.412084	0.376131	0.174996	0.174996	0.66835				0.412084	15.3166	1.28496	0.203892	0.666195	-5.4557		ENSG00000009307	CSDE1	cold shock domain containing E1	-			Cytosol;Plasma membrane (Enhanced)
Q9Y305	16.6483	17.0292	16.8232	17.4084	17.2128	17.8664	16.9711	16.7488	16.1317	17.5622	16.6685	16.4069	17.8708	16.6255	16.5453	16.5361	17.0885	16.7934	-0.295148	0.265765	-0.169859	0.169859	0.676303				-0.295148	16.7309	-1.28159	0.205062	0.666195	-5.45981		ENSG00000123130	ACOT9	acyl-CoA thioesterase 9	+	MIM	Metabolism;Lipid metabolism	Cytosol;Plasma membrane (Approved)
Q53GG5	21.9844	21.7571	21.9725	22.2975	22.0995	21.8016	22.1751	22.3672	22.1024	22.278	21.8393	22.2599	22.6577	22.1511	22.3953	22.1782	22.0569	22.2327	0.175856	0.145447	0.147244	0.147244	0.712453				0.175856	22.1781	1.28928	0.202395	0.666195	-5.4504		ENSG00000154553	PDLIM3	PDZ and LIM domain 3	-			Cytosol (Supported)
P51398	13.0678	14.1107	14.6702	15.9512	14.5956	15.6936	14.6023	14.4329	13.9187	15.5246	14.0275	13.7104	14.8675	14.0011	14.089	14.2368	14.6406	14.297	-0.3436	0.383131	-0.143162	0.143162	0.719181				-0.3436	14.3191	-1.27973	0.205714	0.666195	-5.46209		ENSG00000132676	DAP3	death associated protein 3	+	Matrix	T	Mitochondria;Nucleoplasm (Supported)	Ribo
A0FGR8	16.2683	15.5501	16.0789	14.905	15.9297	14.7825	15.8498	16.1439	15.7459	16.2131	15.6042	16.1459	15.3946	16.0418	16.0187	16.3632	15.6885	15.9409	0.252382	0.293531	0.134354	0.134354	0.733915				0.252382	15.7787	1.2832	0.204504	0.666195	-5.45785		ENSG00000117868	ESYT2	extended synaptotagmin 2	-			Cytosol (Uncertain)
Q8N3K9	20.622	20.3893	20.5644	20.109	20.3952	20.0458	20.8091	20.4869	20.6415	20.4573	20.2807	21.0462	20.148	20.6731	20.9982	20.6525	20.4277	20.6122	0.184467	0.218544	0.121833	0.121833	0.755382				0.184467	20.7184	1.2801	0.205582	0.666195	-5.46163		ENSG00000164309	CMYA5	cardiomyopathy associated 5	-
P68400	15.8384	16.3078	16.3429	16.446	16.385	16.1704	16.0998	16.6121	16.1719	15.038	16.3061	16.1807	16.3817	16.0399	16.1013	16.3532	16.2753	16.0716	-0.203665	0.264037	-0.117786	0.117786	0.762454				-0.203665	16.0948	-1.28444	0.204072	0.666195	-5.45633		ENSG00000101266	CSNK2A1	casein kinase 2 alpha 1	-			Nucleoplasm (Supported)
P21912	19.7953	19.848	19.8614	20.8488	20.1359	20.7867	19.8338	19.9321	19.7801	20.6492	19.8587	19.5735	20.2257	20.1166	19.8167	19.2158	20.1303	19.9046	-0.225716	0.317075	-0.112596	0.112596	0.771621				-0.225716	19.9874	-1.28517	0.203818	0.666195	-5.45544		ENSG00000117118	SDHB	succinate dehydrogenase complex iron sulfur subunit B	+	MIM	OXPHOS;Complex II;CII subunits;Metabolism;Carbohydrate metabolism;TCA cycle;Metabolism;Metals and cofactors;Fe-S-containing proteins;OXPHOS;OXPHOS subunits	Mitochondria (Supported)	CII
Q96AC1	13.7054	13.9135	13.6864	13.8096	13.2666	14.2814	13.708	13.5116	13.4853	12.825	14.082	13.9554	12.9481	13.6337	13.7351	13.5559	13.7353	13.5276	-0.207756	0.288533	-0.112148	0.112148	0.772418				-0.207756	13.6935	-1.27847	0.206154	0.666195	-5.46362		ENSG00000073712	FERMT2	fermitin family member 2	-			Focal adhesion sites;Nucleoplasm (Supported)
Q99541	17.2236	17.0486	17.1832	17.83	17.95	18.4718	16.9655	17.2715	17.0429	17.5028	16.848	17.8555	17.0186	17.3494	17.1474	16.551	17.493	17.1644	-0.328586	0.185155	-0.240678	0.240678	0.574542				-0.328586	17.5017	-1.27554	0.20718	0.666977	-5.46718		ENSG00000147872	PLIN2	perilipin 2	-			Lipid droplets (Supported)
Q8N8N7	18.6998	18.704	18.6654	17.7347	18.6849	18.4421	18.6274	18.8344	18.5502	18.0954	18.7256	18.6019	18.3522	18.1728	18.2629	18.3323	18.5491	18.3867	-0.162435	0.281729	-0.0893664	0.0893664	0.814017				-0.162435	18.5425	-1.27348	0.207904	0.667965	-5.46968		ENSG00000140043	PTGR2	prostaglandin reductase 2	-			Vesicles (Approved)
P20674	20.7297	21.2291	20.4624	21.9088	21.2984	21.9636	21.1235	21.3976	20.8581	21.8275	20.5197	20.8229	21.4637	20.8712	21.0522	20.6931	21.2641	21.0135	-0.250594	0.309867	-0.127509	0.127509	0.745575				-0.250594	21.1292	-1.26922	0.209407	0.671446	-5.47484		ENSG00000178741	COX5A	cytochrome c oxidase subunit 5A	+	MIM	OXPHOS;Complex IV;CIV subunits;OXPHOS;OXPHOS subunits		CIV
P28331	21.9489	22.205	22.1034	23.0605	22.0763	22.9019	22.1487	22.2279	21.9228	22.7643	21.9333	22.0343	22.5349	22.2348	22.0115	21.7868	22.3341	22.1529	-0.181239	0.351003	-0.0824076	0.0824076	0.827165				-0.181239	22.1643	-1.26682	0.210259	0.672829	-5.47774		ENSG00000023228|ENSG00000283447	NDUFS1	NADH:ubiquinone oxidoreductase core subunit S1	+	MIM	OXPHOS;Complex I;CI subunits;Metabolism;Metals and cofactors;Fe-S-containing proteins;OXPHOS;OXPHOS subunits	Mitochondria (Supported)	CI
Q5XPI4	15.7791	15.2705	14.7306	12.8623	15.2984	15.6486	15.475	15.1001	14.7964	13.0475	14.7844	14.8691	14.5471	15.1017	15.0206	14.8377	15.0206	14.6256	-0.39498	0.343864	-0.183118	0.183118	0.655967				-0.39498	14.9252	-1.2626	0.211764	0.673603	-5.48284		ENSG00000164068	RNF123	ring finger protein 123	-			Cytosol (Approved)
P42704	19.8317	19.9632	19.7558	20.2315	20.3364	20.5862	19.837	20.1354	19.7825	20.4159	19.6384	19.6205	20.3085	19.8113	19.6909	19.9664	20.0847	19.9043	-0.180343	0.244947	-0.110177	0.110177	0.775931				-0.180343	19.8492	-1.26351	0.211438	0.673603	-5.48174		ENSG00000138095	LRPPRC	leucine rich pentatricopeptide repeat containing	+	Matrix	Mitochondrial central dogma;mtRNA metabolism;mtRNA stability and decay;Mitochondrial central dogma;Translation	Mitochondria (Enhanced)
Q9UHY7	14.5212	15.1493	15.352	14.1776	15.24	13.7382	15.1704	15.0063	15.5787	13.6783	15.5566	14.8479	14.7747	15.6474	15.2594	15.1727	14.7944	15.0645	0.270105	0.396528	0.108508	0.108508	0.778918				0.270105	15.1521	1.26326	0.211527	0.673603	-5.48204		ENSG00000145293	ENOPH1	enolase-phosphatase 1	-			Nucleoplasm (Approved)
P02452	16.9792	17.6153	17.4863	15.7405	16.666	15.309	15.4017	15.6453	15.7282	13.2363	16.7999	16.673	14.1069	15.6642	16.4735	16.6551	16.3554	15.6671	-0.688276	0.251083	-0.413091	0.413091	0.386286				-0.688276	16.2069	-1.26025	0.212602	0.674926	-5.48565		ENSG00000108821	COL1A1	collagen type I alpha 1 chain	-			Cytosol (Approved)
O75190	15.6038	15.0677	15.3201	16.9691	15.4023	16.1528	15.4441	15.3997	14.7844	16.6154	15.1172	15.5579	15.7825	15.0281	14.8116	15.0153	15.67	15.339	-0.330907	0.300993	-0.172549	0.172549	0.672126				-0.330907	15.5122	-1.25882	0.213115	0.675215	-5.48737		ENSG00000105993	DNAJB6	DnaJ heat shock protein family (Hsp40) member B6	-			Nucleoplasm (Enhanced)
Q9NVH6	14.5188	14.4172	14.2928	16.0661	14.4362	15.8307	14.4836	15.0692	14.1113	15.72	13.7145	13.944	15.0461	14.7281	13.8429	14.9299	14.8893	14.5046	-0.384718	0.292294	-0.205509	0.205509	0.623005				-0.384718	14.3914	-1.25531	0.214379	0.677878	-5.49159		ENSG00000185973	TMLHE	trimethyllysine hydroxylase, epsilon	+	Matrix	Metabolism;Metals and cofactors;Carnitine synthesis and transport	Mitochondria (Supported)
P16157	17.3183	17.0066	17.1098	17.9984	16.0838	16.2926	16.5605	16.59	16.6386	17.776	16.8962	17.3834	17.1596	18.0881	17.1345	16.2142	16.87	17.1613	0.291292	0.355486	0.130842	0.130842	0.739875				0.291292	17.0231	1.25181	0.215642	0.678162	-5.49577		ENSG00000029534	ANK1	ankyrin 1	-
P11177	22.6268	22.8761	22.6634	22.7414	22.7187	23.0899	22.5133	22.8422	22.5275	22.5294	22.7631	22.384	22.9057	22.7809	22.4677	22.6172	22.759	22.6219	-0.137045	0.145526	-0.114714	0.114714	0.767866				-0.137045	22.6377	-1.25154	0.21574	0.678162	-5.49609		ENSG00000168291	PDHB	pyruvate dehydrogenase E1 subunit beta	+	Matrix	Metabolism;Carbohydrate metabolism;Pyruvate metabolism	Mitochondria (Supported)
Q05639	23.3116	22.961	23.0412	23.0003	23.4967	22.5591	23.0043	23.0755	23.1844	23.2013	23.1574	23.1395	23.1875	23.4827	22.8836	23.4514	23.0562	23.211	0.154744	0.208108	0.105491	0.105491	0.784348				0.154744	23.0183	1.25306	0.215189	0.678162	-5.49427		ENSG00000101210	EEF1A2	eukaryotic translation elongation factor 1 alpha 2	-			Cytosol (Supported)
O95822	15.9307	14.8821	15.2864	16.7916	15.6242	12.802	15.3901	15.0343	15.9386	16.5513	14.8779	15.0086	16.0943	16.1763	15.534	14.8279	15.2177	15.6261	0.408427	0.396869	0.163923	0.163923	0.685609				0.408427	15.2251	1.24921	0.216582	0.679472	-5.49886		ENSG00000103150	MLYCD	malonyl-CoA decarboxylase	+	Matrix	Metabolism;Lipid metabolism
Q96AN5	16.8745	16.8882	16.6029	17.0732	16.8263	17.319	16.7358	16.8891	16.4699	16.8956	16.3597	16.6642	17.088	16.6328	16.5105	16.8072	16.9011	16.6785	-0.222639	0.0722227	-0.254104	0.254104	0.557053				-0.222639	16.583	-1.24317	0.218784	0.679718	-5.50605		ENSG00000161558	TMEM143	transmembrane protein 143	+	MIM		Nucleoli fibrillar center (Approved)
O95169	17.6845	17.4109	16.979	18.017	17.3317	17.8093	18.0124	17.3784	17.6306	17.3187	17.153	17.3933	17.0342	17.4386	17.5	17.4143	17.5779	17.3603	-0.217572	0.157302	-0.174768	0.174768	0.6687				-0.217572	17.6841	-1.2476	0.217168	0.679718	-5.50078		ENSG00000166136	NDUFB8	NADH:ubiquinone oxidoreductase subunit B8	+	MIM	OXPHOS;Complex I;CI subunits;OXPHOS;OXPHOS subunits	Mitochondria (Approved)	CI
P08708	15.5869	16.0868	16.4481	15.027	16.5243	15.6162	16.0809	16.6156	16.2017	17.4219	16.2679	16.8678	14.7246	15.6395	16.6448	16.9772	15.9982	16.3432	0.344944	0.352548	0.156185	0.156185	0.697935				0.344944	16.4179	1.24338	0.218708	0.679718	-5.5058		ENSG00000182774|ENSG00000278229	RPS17	ribosomal protein S17	-			Cytosol;Endoplasmic reticulum (Approved)
P50993	20.2822	20.8091	20.7166	19.5847	20.9	19.7574	20.7913	20.7957	20.8058	19.5851	20.6291	20.9316	20.2854	21.1129	21.1471	20.9374	20.4546	20.6793	0.22469	0.403101	0.0886595	0.0886595	0.815343				0.22469	20.7742	1.2442	0.218408	0.679718	-5.50483		ENSG00000018625	ATP1A2	ATPase Na+/K+ transporting subunit alpha 2	-
P26038	19.4381	19.8658	19.5187	19.6502	19.6624	18.6916	19.5932	19.349	19.4923	18.6047	19.6999	19.7509	19.87	19.8334	19.9368	20.0133	19.4711	19.6502	0.179035	0.391098	0.0729953	0.0729953	0.845288				0.179035	19.587	1.24487	0.218162	0.679718	-5.50403		ENSG00000147065	MSN	moesin	-			Plasma membrane (Enhanced)
Q03252	19.7234	19.8827	19.7249	20.1017	19.6914	20.0457	19.7235	19.7381	19.8223	19.2696	19.8167	19.7545	19.5919	19.6063	19.8076	19.9669	19.8289	19.7045	-0.124462	0.210817	-0.0841485	0.0841485	0.823856				-0.124462	19.8165	-1.23924	0.220226	0.682873	-5.5107		ENSG00000176619	LMNB2	lamin B2	-			Nuclear membrane (Supported)
Q9P0J0	18.364	18.5602	18.4278	19.0117	18.0289	18.7618	18.6222	18.4277	18.484	18.9284	18.3292	18.808	17.2247	18.5502	17.6921	17.8916	18.5255	18.2385	-0.286999	0.235892	-0.180031	0.180031	0.660647				-0.286999	18.3252	-1.2347	0.221899	0.685403	-5.51606		ENSG00000186010	NDUFA13	NADH:ubiquinone oxidoreductase subunit A13	+	MIM	OXPHOS;Complex I;CI subunits;OXPHOS;OXPHOS subunits	Mitochondria (Supported)	CI
P62258	22.7133	22.5838	22.5224	22.0519	22.4962	21.8172	22.6047	22.4898	22.7763	22.724	22.5443	22.7969	21.742	22.7426	22.481	22.891	22.4099	22.5873	0.17735	0.313127	0.0894341	0.0894341	0.81389				0.17735	22.5555	1.2352	0.221715	0.685403	-5.51547		ENSG00000108953|ENSG00000274474	YWHAE	tyrosine 3-monooxygenase/tryptophan 5-monooxygenase activation protein epsilon	-			Cytosol (Supported)
O15173	15.1886	13.2917	14.8577	16.6663	13.812	15.8199	14.1144	14.7205	14.6862	16.5952	14.8078	15.7362	15.9633	14.82	16.5376	13.9665	14.8089	15.3891	0.580226	0.278134	0.322458	0.322458	0.475929				0.580226	14.4945	1.22904	0.223999	0.689227	-5.52272		ENSG00000164040	PGRMC2	progesterone receptor membrane component 2	-			Cytosol;Nuclear bodies;Plasma membrane (Approved)
P07203	18.0575	18.3102	18.3773	15.3742	17.8618	15.4426	18.0168	17.5414	17.973	15.169	18.296	18.2342	18.774	18.3729	17.9184	18.3778	17.3727	17.8894	0.51668	0.39845	0.206479	0.206479	0.621615				0.51668	17.9141	1.22998	0.223646	0.689227	-5.52161		ENSG00000233276	GPX1	glutathione peroxidase 1	+	Matrix	Metabolism;Detoxification;ROS and glutathione metabolism;Metabolism;Detoxification;Selenoproteins
Q96DD0	15.3013	16.1027	16.5882	17.7859	16.2553	17.5175	16.2687	16.0918	15.6278	17.2459	15.7857	15.4167	16.6668	15.9795	15.6923	16.4822	16.4889	16.1121	-0.376817	0.314931	-0.189081	0.189081	0.647022				-0.376817	16.0964	-1.22381	0.225951	0.693898	-5.52884		ENSG00000122477	LRRC39	leucine rich repeat containing 39	-
P12882	24.4573	25.2147	26.9627	22.0108	22.3759	23.0626	23.7335	19.834	26.4408	20.5061	23.3473	26.1653	24.9819	23.0629	25.9983	25.0628	23.4564	24.4457	0.989227	0.361779	0.4368	0.4368	0.365764				0.989227	24.6866	1.22194	0.226651	0.694717	-5.53102		ENSG00000109061	MYH1	myosin heavy chain 1	-
P11055	15.73	17.2328	16.4211	18.0595	16.8667	16.4901	16.6857	16.3709	16.9572	16.5292	15.7578	16.4253	16.7851	15.6245	16.6123	16.3272	16.7321	16.3773	-0.354781	0.248394	-0.214592	0.214592	0.61011				-0.354781	16.5815	-1.21782	0.228203	0.696031	-5.53583		ENSG00000109063	MYH3	myosin heavy chain 3	-
Q9BSJ8	14.6678	13.8324	14.3855	15.3022	14.5635	15.6871	14.3673	15.3526	15.2977	15.2497	14.8422	14.512	15.8156	14.9459	14.7132	15.2194	14.7698	15.0745	0.304665	0.266107	0.175165	0.175165	0.66809				0.304665	14.6476	1.21674	0.228609	0.696031	-5.53708		ENSG00000139641	ESYT1	extended synaptotagmin 1	-			Endoplasmic reticulum (Supported)
Q00610	17.2454	16.4554	16.1455	15.8043	16.579	16.8396	16.1976	16.1865	16.3647	16.0921	15.9033	16.6001	15.847	16.2952	16.3151	16.5005	16.4317	16.2398	-0.191914	0.321492	-0.0945811	0.0945811	0.804302				-0.191914	16.3086	-1.21618	0.22882	0.696031	-5.53773		ENSG00000141367	CLTC	clathrin heavy chain	-			Endosomes;Lysosomes;Vesicles (Enhanced)
P31946	18.1274	18.2494	18.3269	16.5763	18.2775	16.9265	18.1069	18.1068	18.313	16.7774	18.3172	18.4479	17.7784	18.4984	18.3198	18.1593	17.8372	18.0764	0.239195	0.458979	0.0808975	0.0808975	0.830047				0.239195	18.1479	1.21828	0.228029	0.696031	-5.53529		ENSG00000166913	YWHAB	tyrosine 3-monooxygenase/tryptophan 5-monooxygenase activation protein beta	-			Cytosol (Supported)
P22695	22.5859	22.8439	22.5276	23.116	22.8706	23.2967	22.4738	22.6907	22.5457	23.099	22.5112	22.5298	22.6546	22.883	22.3236	22.2897	22.8006	22.6046	-0.196081	0.185843	-0.143306	0.143306	0.718942				-0.196081	22.5899	-1.21485	0.229325	0.696242	-5.53927		ENSG00000140740	UQCRC2	ubiquinol-cytochrome c reductase core protein 2	+	MIM	Protein import, sorting and homeostasis;Protein import and sorting;Preprotein cleavage;OXPHOS;Complex III;CIII subunits;OXPHOS;OXPHOS subunits	Mitochondria (Enhanced)	CIII
Q9H446	13.57	14.5871	15.0902	15.1407	14.6554	15.3039	15.1794	14.7326	14.187	12.6053	14.8448	14.1005	15.8069	13.979	14.7171	14.9979	14.7824	14.4048	-0.377587	0.344685	-0.174663	0.174663	0.668862				-0.377587	14.5954	-1.20529	0.232963	0.696522	-5.55032		ENSG00000111832	RWDD1	RWD domain containing 1	-
Q9H2W6	15.1313	15.8149	15.0439	16.9361	15.6619	16.8442	15.7801	15.0709	14.7208	16.8522	15.0579	14.8425	16.6483	14.5361	15.5135	15.0681	15.7854	15.4049	-0.380478	0.368174	-0.165107	0.165107	0.683743				-0.380478	15.4929	-1.2103	0.231051	0.696522	-5.54454		ENSG00000259494	MRPL46	mitochondrial ribosomal protein L46	+	Matrix	Mitochondrial central dogma;Translation;Mitochondrial ribosome;LSU	Mitochondria (Supported)	Ribo
P01034	14.3444	15.1074	15.5943	13.2003	15.4722	13.1842	14.6152	14.7629	15.2891	12.8264	15.6552	15.684	13.7468	15.7312	15.8008	14.913	14.5351	14.9558	0.420702	0.421805	0.157716	0.157716	0.695479				0.420702	15.1507	1.20432	0.233335	0.696522	-5.55144		ENSG00000101439	CST3	cystatin C	-			Golgi apparatus;Vesicles (Supported)
P50579	14.4002	14.3674	15.0145	16.2818	14.2875	15.9208	14.8242	14.5344	14.6111	15.7182	14.8586	14.5101	14.4625	14.4078	14.4697	14.0046	14.9538	14.6303	-0.323528	0.329174	-0.156126	0.156126	0.698029				-0.323528	14.6895	-1.20741	0.232154	0.696522	-5.54788		ENSG00000111142	METAP2	methionyl aminopeptidase 2	-			Cytosol;Plasma membrane (Supported)
Q02818	14.6776	14.2322	15.0013	14.3244	15.0903	13.5232	15.1196	14.881	15.5684	14.404	15.0367	15.3187	13.3727	15.4614	15.3364	14.8707	14.6062	14.9211	0.31494	0.34636	0.145021	0.145021	0.716108				0.31494	15.0979	1.20635	0.232558	0.696522	-5.5491		ENSG00000104805	NUCB1	nucleobindin 1	-			Golgi apparatus (Supported)
Q7L5N1	15.814	15.4678	15.582	16.3594	15.7885	16.1938	16.0529	15.6659	15.6335	14.5216	15.8736	15.5189	16.124	15.8527	16.0464	15.5989	15.8655	15.6462	-0.219332	0.311174	-0.111201	0.111201	0.774104				-0.219332	15.753	-1.20536	0.232938	0.696522	-5.55025		ENSG00000168090	COPS6	COP9 signalosome subunit 6	-			Nucleoplasm (Supported)
Q9Y2B0	12.3372	12.9664	13.4479	11.7764	13.1281	12.1179	13.38	13.2993	12.9973	12.1732	13.5916	13.5459	12.8634	12.7712	13.5488	13.0383	12.8066	13.0662	0.259566	0.377285	0.109882	0.109882	0.776458				0.259566	13.1136	1.20518	0.233007	0.696522	-5.55045		ENSG00000257727	CNPY2	canopy FGF signaling regulator 2	-			Cytosol (Supported)
Q15435	15.2936	15.5751	15.7909	16.515	15.7369	16.3385	16.2198	16.4078	15.2243	16.4572	15.7227	15.5886	16.4138	15.4187	15.5604	15.7825	15.9847	15.771	-0.213688	0.353138	-0.0965989	0.0965989	0.800573				-0.213688	15.7533	-1.2115	0.230595	0.696522	-5.54316		ENSG00000115685	PPP1R7	protein phosphatase 1 regulatory subunit 7	-			Nucleoli (Approved)
Q13177	17.2625	17.0193	17.4139	17.7334	17.2385	17.3179	17.3287	17.2553	17.7667	17.3593	17.4643	17.1701	17.5579	17.043	17.6975	17.5872	17.3212	17.4557	0.134532	0.257861	0.0791877	0.0791877	0.833321				0.134532	17.2924	1.20552	0.232876	0.696522	-5.55006		ENSG00000180370	PAK2	p21 (RAC1) activated kinase 2	-			Nucleoplasm;Vesicles (Approved)
Q15555	18.3075	17.7475	18.5246	17.1427	18.2109	17.3434	18.2869	18.3818	18.2081	17.5631	18.4674	18.4587	18.2048	18.3174	18.4451	17.8297	17.9932	18.1868	0.193633	0.386283	0.0799889	0.0799889	0.831785				0.193633	18.1742	1.20023	0.234907	0.699909	-5.55614		ENSG00000166974	MAPRE2	microtubule associated protein RP/EB family member 2	-			Nucleoplasm (Uncertain)
P09104	19.621	18.2645	17.666	12.5519	18.31	13.3244	17.8383	16.7067	18.9785	14.2467	19.3353	18.2971	15.5476	18.8996	18.4999	17.3664	16.7853	17.6464	0.861054	0.446713	0.301344	0.301344	0.499639				0.861054	17.7784	1.19898	0.235387	0.699932	-5.55757		ENSG00000111674	ENO2	enolase 2	-			Cytosol;Plasma membrane (Supported)
P02679	18.8238	19.2725	18.8646	19.2503	18.068	17.7037	18.6514	18.7623	18.8285	18.6244	19.182	19.7445	17.6972	20.4283	19.2468	18.756	18.6746	19.0635	0.388904	0.278033	0.216193	0.216193	0.607865				0.388904	19.0882	1.19681	0.236227	0.699932	-5.56005		ENSG00000171557	FGG	fibrinogen gamma chain	-			Endoplasmic reticulum (Approved)
Q5T6F2	10.9489	12.3371	13.6542	12.8654	13.9208	14.1855	13.3365	13.0174	12.8497	14.6319	13.2231	13.4916	9.19235	12.4166	11.3656	12.6198	13.0332	12.4738	-0.559382	0.424275	-0.208288	0.208288	0.619031				-0.559382	13.1636	-1.19746	0.235978	0.699932	-5.55932		ENSG00000137073	UBAP2	ubiquitin associated protein 2	-			Cytosol (Approved)
Q6NUK1	14.5136	13.5645	14.1097	12.97	14.3734	14.6145	13.9071	13.5771	13.8744	14.1705	14.2075	13.8027	12.5193	13.4338	13.8336	13.5852	13.9538	13.6784	-0.275369	0.333157	-0.131448	0.131448	0.738843				-0.275369	13.7827	-1.19404	0.237302	0.701818	-5.56323		ENSG00000085491|ENSG00000284468	SLC25A24	solute carrier family 25 member 24	+	MIM	Metabolism;Nucleotide metabolism;Nucleotide import;Signaling;Calcium homeostasis;EF hand proteins;Small molecule transport;SLC25A family	Mitochondria (Enhanced)
Q5VW32	15.3982	15.7311	15.882	15.7335	15.949	14.9416	15.8593	16.2475	16.2286	16.7529	15.8387	15.6977	14.6564	16.3088	16.351	16.4414	15.7178	16.0344	0.316671	0.257589	0.186542	0.186542	0.650816				0.316671	15.8826	1.18907	0.239237	0.703637	-5.56889		ENSG00000162819	BROX	BRO1 domain and CAAX motif containing	-			Golgi apparatus (Approved)
P30038	21.282	21.3333	21.293	21.6854	21.5849	22.125	21.4456	21.0204	21.3438	22.0026	21.1219	20.594	21.9357	21.0635	21.1322	20.956	21.4712	21.2687	-0.202487	0.344737	-0.0936527	0.0936527	0.806023				-0.202487	21.2844	-1.18931	0.239142	0.703637	-5.56861		ENSG00000159423	ALDH4A1	aldehyde dehydrogenase 4 family member A1	+	Matrix	Metabolism;Amino acid metabolism;Proline metabolism;Metabolism;Amino acid metabolism;Glyoxylate metabolism
P24043	20.5495	20.9225	20.7914	21.2804	20.0359	20.2343	20.7398	20.4328	21.0062	20.0818	20.9579	20.8447	20.4384	21.1028	20.9974	20.9254	20.6233	20.7943	0.171001	0.376547	0.0725354	0.0725354	0.846184				0.171001	20.7894	1.18947	0.239081	0.703637	-5.56843		ENSG00000196569	LAMA2	laminin subunit alpha 2	-
P56378	17.8224	17.3259	17.2173	18.3475	17.7595	18.6087	17.3609	17.02	16.7582	18.2356	17.5854	16.8774	17.9511	17.3204	17.3446	17.1067	17.6828	17.3974	-0.285373	0.305328	-0.147034	0.147034	0.712798				-0.285373	17.419	-1.17902	0.243183	0.704264	-5.58027		ENSG00000156411	ATP5MPL	ATP synthase membrane subunit 6.8PL	+	MIM	OXPHOS;Complex V;CV subunits;OXPHOS;OXPHOS subunits	Mitochondria (Supported)	CV
P47897	16.5497	16.5452	16.6575	16.3397	17.143	15.7941	16.7484	17.48	16.7783	16.7237	16.7606	16.6105	16.88	17.1592	17.0601	17.0204	16.6572	16.8741	0.216896	0.275161	0.121551	0.121551	0.755873				0.216896	16.8756	1.18241	0.241844	0.704264	-5.57643		ENSG00000172053	QARS1	glutaminyl-tRNA synthetase 1	-			Cytosol (Enhanced)
P09382	22.3066	21.5635	22.1692	22.2175	21.3748	22.2853	21.8613	21.1166	22.4808	21.5849	22.5569	21.6713	22.3559	21.2603	22.3119	22.6291	21.8618	22.1064	0.244527	0.33631	0.115725	0.115725	0.766082				0.244527	21.8906	1.18494	0.240853	0.704264	-5.57358		ENSG00000100097	LGALS1	galectin 1	-			Cytosol (Approved)
P61970	20.9014	19.0426	19.2908	20.5793	19.1175	20.5387	19.2662	19.1941	18.9827	20.4143	19.3932	18.9544	20.1492	18.9002	19.332	19.4626	19.7413	19.4486	-0.292748	0.404369	-0.115115	0.115115	0.767158				-0.292748	19.3035	-1.18284	0.241678	0.704264	-5.57595		ENSG00000102898	NUTF2	nuclear transport factor 2	-			Microtubules (Approved)
P54819	20.0446	20.248	20.4681	20.5638	20.5009	20.7037	20.2263	20.3932	20.2097	20.0145	20.6268	20.3251	20.1377	20.4642	20.2363	19.9032	20.3936	20.2397	-0.153879	0.189134	-0.11129	0.11129	0.773945				-0.153879	20.2281	-1.18099	0.242405	0.704264	-5.57804		ENSG00000004455	AK2	adenylate kinase 2	+	IMS	Metabolism;Nucleotide metabolism;Nucleotide synthesis and processing
O43765	17.2987	17.4341	16.8321	17.606	16.9281	17.7881	16.8328	16.7875	16.6953	17.2727	16.9646	16.3986	17.6724	16.7886	16.8531	17.2351	17.1884	16.985	-0.203352	0.321298	-0.100271	0.100271	0.793833				-0.203352	16.9037	-1.18657	0.240215	0.704264	-5.57173		ENSG00000104969	SGTA	small glutamine rich tetratricopeptide repeat containing alpha	-			Nucleoplasm (Approved)
Q86V81	15.7275	16.194	16.1495	14.9153	15.7823	15.1359	16.0475	15.6098	15.4357	14.3617	15.9103	16.2193	14.4113	15.1254	16.4295	15.5774	15.6952	15.4338	-0.261405	0.424808	-0.0971921	0.0971921	0.799481				-0.261405	15.9165	-1.17844	0.243411	0.704264	-5.58092		ENSG00000183684	ALYREF	Aly/REF export factor	-			Nuclear speckles (Enhanced)
Q14240	18.7385	18.5653	18.6744	18.2788	18.6652	17.7508	18.3037	18.4268	18.7601	17.2939	18.9673	18.6733	19.3339	18.794	18.6621	18.6649	18.4254	18.6437	0.218251	0.374471	0.0931016	0.0931016	0.807046				0.218251	18.5138	1.17997	0.242808	0.704264	-5.5792		ENSG00000156976	EIF4A2	eukaryotic translation initiation factor 4A2	-			Cytosol (Approved)
Q92629	19.0994	18.9193	19.1905	18.9774	19.1751	18.4539	19.0124	19.2304	18.8152	19.3529	19.1576	19.0596	18.7727	19.6573	19.2389	19.1541	19.0073	19.151	0.14375	0.301141	0.0749267	0.0749267	0.841537				0.14375	19.1109	1.18115	0.242343	0.704264	-5.57786		ENSG00000170624	SGCD	sarcoglycan delta	-
Q13442	18.0754	18.428	19.0924	17.2649	18.9495	16.9669	18.7744	18.3956	18.7745	17.1206	19.4945	19.3557	17.2669	18.9756	19.2565	18.5323	18.2434	18.5971	0.353671	0.419353	0.133483	0.133483	0.735389				0.353671	18.8334	1.16497	0.248779	0.70953	-5.59602		ENSG00000106244	PDAP1	PDGFA associated protein 1	-			Cytosol (Enhanced)
P35080	19.4111	19.8526	19.9618	20.9283	19.6121	20.0733	20.1664	20.4337	20.0965	20.3745	19.6991	19.3668	19.9961	19.3323	19.7273	19.9518	20.0549	19.818	-0.23688	0.279059	-0.131303	0.131303	0.739089				-0.23688	19.8102	-1.16721	0.247882	0.70953	-5.59353		ENSG00000070087	PFN2	profilin 2	-
Q9Y3D6	16.3783	16.4547	16.2459	14.1787	16.4653	16.6619	15.3981	16.1097	15.8585	14.1143	16.1266	16.2252	15.6711	16.7072	15.2905	15.2197	15.9866	15.6516	-0.334929	0.421178	-0.125777	0.125777	0.748553				-0.334929	15.9578	-1.16592	0.248397	0.70953	-5.59496		ENSG00000214253	FIS1	fission, mitochondrial 1	+	MOM	Mitochondrial dynamics and surveillance;Fission	Mitochondria (Supported)
Q05682	17.2895	18.0828	17.6339	16.8821	17.5531	18.0014	17.7405	17.3597	17.5656	15.9015	17.6108	17.9919	16.1944	17.0487	17.6742	18.269	17.5679	17.282	-0.285865	0.398829	-0.114121	0.114121	0.768916				-0.285865	17.5561	-1.1705	0.246564	0.70953	-5.58984		ENSG00000122786	CALD1	caldesmon 1	-			Actin filaments;Plasma membrane (Enhanced)
P18669	18.3676	17.9181	18.261	17.1707	18.0664	17.5053	17.5948	17.5592	18.3057	17.3836	18.5083	18.2304	17.3976	17.9807	17.9062	18.5221	17.8054	18.0293	0.223947	0.318492	0.111279	0.111279	0.773964				0.223947	18.0577	1.17012	0.246716	0.70953	-5.59027		ENSG00000171314	PGAM1	phosphoglycerate mutase 1	-			Nucleoplasm (Approved)
Q5HYK3	18.8837	18.3366	17.7734	17.3633	18.6114	19.0345	18.3667	18.1977	18.574	18.87	17.3106	17.7444	17.5879	18.5591	17.8757	18.1337	18.3209	18.0819	-0.238987	0.399398	-0.0952585	0.0952585	0.803048				-0.238987	18.2746	-1.16661	0.248122	0.70953	-5.59419		ENSG00000110871	COQ5	coenzyme Q5, methyltransferase	+	MIM	Metabolism;Metals and cofactors;Coenzyme Q metabolism	Nucleoli (Uncertain)
P35241	20.1518	20.1721	20.2377	19.2237	19.9987	19.0986	20.1533	19.5552	20.0134	19.0003	20.4709	20.4539	19.5309	20.2779	20.4636	20.1633	19.8239	20.0468	0.222878	0.384155	0.0926046	0.0926046	0.80797				0.222878	20.1821	1.17118	0.246294	0.70953	-5.58908		ENSG00000137710	RDX	radixin	-			Plasma membrane (Supported)
P07900	21.8351	21.5401	21.5534	21.4853	21.7199	21.8906	21.4737	21.6828	21.7049	21.8224	21.4996	21.6663	21.969	21.7955	21.4878	22.1286	21.6476	21.7593	0.11165	0.264275	0.0645272	0.0645272	0.861932				0.11165	21.5961	1.16915	0.247105	0.70953	-5.59136		ENSG00000080824	HSP90AA1	heat shock protein 90 alpha family class A member 1	-			Cytosol (Supported)
Q9NQE9	14.9074	14.7801	14.5563	14.2762	13.8867	12.4397	15.4966	13.8253	14.7466	11.4732	14.3131	14.052	12.2611	14.4475	14.852	14.1337	14.271	13.7849	-0.486143	0.386832	-0.200523	0.200523	0.630198				-0.486143	14.4425	-1.16154	0.250159	0.712196	-5.59984		ENSG00000111911	HINT3	histidine triad nucleotide binding protein 3	+	unknown		Mitochondria;Nucleoli (Approved)
O75533	11.7911	12.9268	11.2907	13.3851	11.455	12.1806	12.7853	13.2152	11.1355	11.9453	12.6587	11.7335	13.6559	9.93046	12.6131	12.0217	12.3787	11.9618	-0.416949	0.405691	-0.163362	0.163362	0.686495				-0.416949	12.1672	-1.15942	0.251015	0.713365	-5.6022		ENSG00000115524	SF3B1	splicing factor 3b subunit 1	-			Nuclear speckles (Enhanced)
P16104	18.1874	18.0188	17.9865	16.6304	17.5749	17.1142	16.6475	16.4471	18.3058	17.3908	18.2817	18.9343	15.6792	17.3914	18.1332	18.2348	17.3259	17.7939	0.468019	0.295551	0.247754	0.247754	0.565257				0.468019	17.959	1.15312	0.25357	0.714283	-5.60917		ENSG00000188486	H2AX	H2A.X variant histone	-			Nucleoplasm (Supported)
O95425	18.4945	18.3432	18.1751	18.7049	18.6241	18.3243	18.8171	18.6845	18.2567	18.4164	17.6403	18.7004	18.6619	18.1121	18.5192	18.2247	18.521	18.3165	-0.204495	0.180443	-0.152075	0.152075	0.704572				-0.204495	18.3696	-1.1534	0.253455	0.714283	-5.60886		ENSG00000197321	SVIL	supervillin	-			Plasma membrane (Supported)
P56134	16.9185	17.1031	17.0014	18.6787	17.3663	18.5567	17.1141	16.9533	16.7469	18.3991	16.8128	16.8693	17.7867	17.0918	16.7901	16.7113	17.4615	17.151	-0.310507	0.372104	-0.133312	0.133312	0.735679				-0.310507	17.1848	-1.15468	0.252933	0.714283	-5.60744		ENSG00000241468	ATP5MF	ATP synthase membrane subunit f	+	MIM	OXPHOS;Complex V;CV subunits;OXPHOS;OXPHOS subunits	Mitochondria (Supported)	CV
Q9Y394	16.6989	16.0359	17.3781	15.6768	16.8943	16.1542	16.2645	16.4168	16.1548	16.225	16.5775	17.0389	17.539	17.5616	16.0516	16.5646	16.4399	16.7141	0.274182	0.352344	0.124214	0.124214	0.751253				0.274182	16.5519	1.15483	0.252873	0.714283	-5.60728		ENSG00000100612	DHRS7	dehydrogenase/reductase 7	-			Mitochondria;Nucleoplasm (Approved)
P07602	18.426	18.3678	17.6802	17.5279	18.3404	17.2241	18.4875	18.449	18.1012	17.2262	18.2788	17.7884	17.3664	18.0895	17.9481	17.9307	18.0629	17.8412	-0.221706	0.33099	-0.10646	0.10646	0.7826				-0.221706	18.1228	-1.15432	0.25308	0.714283	-5.60784		ENSG00000197746	PSAP	prosaposin	-			Vesicles (Supported)
P09936	16.7384	17.9305	18.4965	16.2663	18.394	15.2614	18.3685	17.5486	17.145	15.4438	19.1449	19.074	15.7697	18.9063	18.6555	19.1274	17.3755	17.9083	0.5328	0.454672	0.182378	0.182378	0.657085				0.5328	18.0082	1.14787	0.255715	0.716979	-5.61496		ENSG00000154277	UCHL1	ubiquitin C-terminal hydrolase L1	-			Cytosol (Supported)
Q9Y512	20.5101	20.5959	19.2796	19.8755	20.5686	19.536	19.4846	19.3504	19.9507	18.628	19.4877	19.5915	20.0601	20.4686	19.3549	19.4149	19.9001	19.6196	-0.280518	0.335728	-0.132969	0.132969	0.73626				-0.280518	19.566	-1.14894	0.255274	0.716979	-5.61377		ENSG00000100347	SAMM50	SAMM50 sorting and assembly machinery component	+	MOM	Protein import, sorting and homeostasis;Protein import and sorting;SAM;Mitochondrial dynamics and surveillance;Intramitochondrial membrane interactions	Mitochondria (Supported)
Q00341	15.2894	15.4692	15.6661	14.7773	15.6561	14.9432	15.7826	15.7655	15.1218	14.8046	15.6104	15.7096	14.6442	15.0662	15.6244	15.3404	15.4187	15.2402	-0.178474	0.37576	-0.0758672	0.0758672	0.839717				-0.178474	15.4356	-1.14748	0.255872	0.716979	-5.61538		ENSG00000115677	HDLBP	high density lipoprotein binding protein	-			Cytosol (Supported)
Q8WZ42	27.8824	28.0453	27.5178	28.2978	27.1301	28.1014	27.968	27.966	26.9001	25.7579	26.8442	26.725	28.4039	28.4716	27.8016	28.6033	27.8636	27.4385	-0.425113	0.291493	-0.227594	0.227594	0.592115				-0.425113	27.6612	-1.12245	0.266275	0.721842	-5.64261		ENSG00000155657	TTN	titin	-
O94811	15.1302	16.558	16.7287	17.2142	16.011	17.9339	15.82	15.5514	14.228	16.9009	17.1587	16.1048	15.5222	15.6179	15.9694	15.7289	16.3684	15.9038	-0.464585	0.325496	-0.226464	0.226464	0.593658				-0.464585	16.1059	-1.1218	0.266551	0.721842	-5.64331		ENSG00000171368	TPPP	tubulin polymerization promoting protein	-			Cytosol;Mitochondria (Supported)
P83731	15.2972	15.6936	16.4677	17.3332	15.4263	17.1431	16.1102	15.1757	15.6667	16.7803	16.3632	16.0736	15.1089	14.5383	15.4448	15.3812	16.0809	15.6696	-0.411251	0.30808	-0.210287	0.210287	0.616187				-0.411251	15.7151	-1.12077	0.266982	0.721842	-5.64441		ENSG00000114391	RPL24	ribosomal protein L24	-			Cytosol;Endoplasmic reticulum (Enhanced)
P04196	15.0881	15.5564	15.2554	14.7179	14.6041	13.6127	14.2153	14.4401	14.8927	14.285	15.2052	15.6926	15.2481	15.1044	15.0976	14.4413	14.6862	14.9959	0.309638	0.272991	0.17459	0.17459	0.668975				0.309638	14.9066	1.1374	0.260025	0.721842	-5.62641		ENSG00000113905	HRG	histidine rich glycoprotein	-
Q99536	14.7206	16.0551	16.1045	13.195	16.1799	16.5891	16.1689	15.7216	15.4686	12.6732	16.2579	15.002	14.6178	14.1782	16.2576	16.4184	15.5918	15.1092	-0.482611	0.435159	-0.174393	0.174393	0.669279				-0.482611	15.5698	-1.14215	0.258062	0.721842	-5.62122		ENSG00000108828	VAT1	vesicle amine transport 1	-
Q96QA5	12.3468	13.6837	13.623	14.7712	13.518	14.1442	12.3699	13.4015	13.7639	14.9533	13.2882	13.5146	15.1251	14.8947	12.3505	13.2345	13.4823	13.8906	0.408327	0.386359	0.168643	0.168643	0.678199				0.408327	13.5925	1.13606	0.260583	0.721842	-5.62788		ENSG00000167914	GSDMA	gasdermin A	-			Cytosol;Plasma membrane (Supported)
Q99807	16.1734	16.4335	16.5359	14.8084	15.331	13.8422	15.8566	14.804	15.4552	14.3199	14.988	16.2977	13.3383	15.5875	15.4096	15.222	15.4731	15.0773	-0.395854	0.404734	-0.155503	0.155503	0.699032				-0.395854	15.4827	-1.133	0.261853	0.721842	-5.6312		ENSG00000167186	COQ7	coenzyme Q7, hydroxylase	+	MIM	Metabolism;Metals and cofactors;Coenzyme Q metabolism	Plasma membrane (Approved)
Q702N8	20.254	20.241	20.4176	20.8341	21.5957	20.0119	21.4766	20.733	20.4349	20.3232	20.1624	20.71	20.7427	20.1741	20.7137	20.2265	20.6955	20.4359	-0.259548	0.267879	-0.148477	0.148477	0.710433				-0.259548	20.5254	-1.12184	0.26653	0.721842	-5.64326		ENSG00000168334	XIRP1	xin actin binding repeat containing 1	-			Actin filaments;Plasma membrane (Approved)
P23297	20.3347	19.1739	19.3138	18.1605	19.785	18.3934	18.6011	18.7732	19.2611	17.0071	19.4075	18.0934	18.3001	19.3941	19.3495	18.8903	19.0669	18.7129	-0.354062	0.39003	-0.144777	0.144777	0.716512				-0.354062	18.8264	-1.11864	0.267885	0.721842	-5.6467		ENSG00000160678	S100A1	S100 calcium binding protein A1	-
Q8WW22	17.3629	17.3556	17.6939	17.7539	17.7443	17.745	17.9669	17.6001	17.6911	17.781	17.0112	17.0268	18.2342	16.9314	17.2178	17.5695	17.6528	17.4329	-0.219937	0.239109	-0.13667	0.13667	0.730012				-0.219937	17.3192	-1.13227	0.262161	0.721842	-5.632		ENSG00000140403	DNAJA4	DnaJ heat shock protein family (Hsp40) member A4	-			Cytosol;Plasma membrane (Approved)
Q08209	18.0262	15.8815	16.9824	17.4656	16.724	17.4471	16.3403	16.6369	16.9757	16.6495	17.2091	17.1123	17.9282	16.9072	17.4725	17.466	16.938	17.2151	0.27706	0.342572	0.128902	0.128902	0.743188				0.27706	16.9024	1.11906	0.267705	0.721842	-5.64625		ENSG00000138814	PPP3CA	protein phosphatase 3 catalytic subunit alpha	-			Nucleoplasm (Enhanced)
Q9NPJ3	18.4119	18.3792	18.5926	18.9202	18.5534	19.3568	18.4	18.4235	17.8466	19.1249	18.5683	18.2262	18.495	18.3377	18.3207	18.4869	18.6297	18.4258	-0.203928	0.266327	-0.117174	0.117174	0.76353				-0.203928	18.4824	-1.11258	0.270459	0.721842	-5.65319		ENSG00000112304	ACOT13	acyl-CoA thioesterase 13	+	Matrix	Metabolism;Lipid metabolism	Cell Junctions (Approved)
Q86Y39	15.909	15.6887	15.8113	17.2397	15.8302	16.9846	15.9385	16.11	15.7108	16.9182	15.5536	15.8228	16.2724	16.1072	15.4618	15.6049	16.189	15.9315	-0.257523	0.35492	-0.115852	0.115852	0.765858				-0.257523	15.8931	-1.11272	0.270399	0.721842	-5.65304		ENSG00000174886	NDUFA11	NADH:ubiquinone oxidoreductase subunit A11	+	MIM	OXPHOS;Complex I;CI subunits;OXPHOS;OXPHOS subunits	Mitochondria (Uncertain)	CI
O00483	20.6836	20.7651	20.4738	21.1405	20.8209	21.3982	20.7991	21.169	20.7015	21.2317	20.6152	20.6155	20.2765	20.8205	20.6666	20.8845	20.9063	20.7265	-0.17977	0.232431	-0.113921	0.113921	0.76927				-0.17977	20.8888	-1.11974	0.267421	0.721842	-5.64552		ENSG00000189043	NDUFA4	NDUFA4 mitochondrial complex associated	+	MIM	OXPHOS;Complex IV;CIV subunits;OXPHOS;OXPHOS subunits	Mitochondria (Supported)	CIV
Q13405	14.4032	14.8799	14.6879	15.6389	14.8161	15.5235	15.117	15.2043	14.5561	15.6767	14.7676	14.4899	15.1833	14.1777	14.5617	15.0541	15.0339	14.8084	-0.225492	0.331244	-0.108203	0.108203	0.779466				-0.225492	14.8871	-1.1186	0.2679	0.721842	-5.64674		ENSG00000149792	MRPL49	mitochondrial ribosomal protein L49	+	Matrix	Mitochondrial central dogma;Translation;Mitochondrial ribosome;LSU		Ribo
P63208	16.3757	16.8238	16.9094	15.4024	16.8678	15.1888	16.9091	16.2588	16.9832	15.2017	17.2962	17.0612	15.4089	16.8651	17.0249	17.2641	16.342	16.6382	0.296175	0.453725	0.101649	0.101649	0.791317				0.296175	16.7516	1.13375	0.261544	0.721842	-5.63039		ENSG00000113558	SKP1	S-phase kinase associated protein 1	-			Nucleoplasm (Supported)
Q8WTS6	15.5563	15.2076	15.1885	16.2227	15.0876	15.9342	15.1673	15.474	15.5121	13.8646	15.5851	15.2198	15.6307	15.1791	15.2071	15.754	15.4798	15.2441	-0.235703	0.373516	-0.100808	0.100808	0.792851				-0.235703	15.2521	-1.11468	0.269563	0.721842	-5.65094		ENSG00000145391	SETD7	SET domain containing 7, histone lysine methyltransferase	-			Nucleoli (Enhanced)
P19338	19.5091	18.9101	19.0711	18.6738	18.7914	18.2305	18.7153	18.625	18.8693	19.515	19.0635	19.3426	18.0499	19.0912	19.1501	19.0396	18.8158	19.0151	0.19935	0.342132	0.0928587	0.0928587	0.807498				0.19935	19.0701	1.1322	0.262187	0.721842	-5.63207		ENSG00000115053	NCL	nucleolin	-			Nucleoli;Nucleoplasm (Enhanced)
Q14157	15.2035	15.2045	15.2796	15.4264	15.4144	14.5946	15.5132	15.5938	15.1834	15.6913	15.2539	15.5496	15.6165	15.2845	15.5627	15.3163	15.2787	15.4323	0.15354	0.254372	0.0912844	0.0912844	0.81043				0.15354	15.369	1.12862	0.263683	0.721842	-5.63595		ENSG00000143569	UBAP2L	ubiquitin associated protein 2 like	-			Cytosol;Nuclear speckles (Approved)
P09543	14.1429	14.7543	14.4543	14.6865	14.9716	13.1286	14.2383	14.4979	14.0085	12.9874	14.0672	13.9786	14.5056	14.9235	14.0287	14.4745	14.3593	14.1218	-0.237549	0.415543	-0.0905974	0.0905974	0.811713				-0.237549	14.2578	-1.12373	0.265734	0.721842	-5.64122		ENSG00000173786	CNP	2',3'-cyclic nucleotide 3' phosphodiesterase	-			Nucleoplasm (Enhanced)
O43242	16.8501	16.5269	16.5111	16.1533	16.1449	16.3941	16.676	16.7007	16.809	15.328	16.5497	16.7992	15.3918	15.9002	16.536	16.8955	16.4946	16.2762	-0.21845	0.387405	-0.0899655	0.0899655	0.812895				-0.21845	16.5489	-1.13065	0.262835	0.721842	-5.63375		ENSG00000108344	PSMD3	proteasome 26S subunit, non-ATPase 3	-			Nucleoplasm (Supported)
P42167	14.0716	14.4715	14.3988	14.0771	14.0249	14.5566	14.994	14.2677	14.4958	13.1106	14.6628	14.2724	14.6778	14.087	13.7559	14.2397	14.3578	14.1627	-0.195011	0.38611	-0.0805958	0.0805958	0.830624				-0.195011	14.3816	-1.12119	0.266807	0.721842	-5.64396
Q8N3L3	19.0608	19.1632	19.2233	18.0095	19.1712	17.785	19.5124	19.4335	19.2742	17.5388	19.0927	19.0073	17.8362	19.0772	19.0522	18.5444	18.9199	18.6779	-0.241988	0.469228	-0.0795212	0.0795212	0.832681				-0.241988	19.0265	-1.11596	0.269019	0.721842	-5.64957		ENSG00000164440	TXLNB	taxilin beta	-
Q9H4M9	16.5823	16.1833	16.5031	16.9749	15.9521	15.1516	16.4696	16.3798	15.9638	14.9891	16.2587	15.9949	16.4273	16.0397	16.3587	16.5057	16.2746	16.0672	-0.207354	0.432277	-0.0755264	0.0755264	0.840376				-0.207354	16.1357	-1.11098	0.271142	0.721842	-5.65489		ENSG00000110047	EHD1	EH domain containing 1	-			Plasma membrane (Supported)
Q9Y3F4	18.3503	18.4752	18.4429	19.0372	18.1902	18.2726	18.6751	18.5654	18.391	17.3916	18.838	18.1652	18.8733	17.9547	18.2376	18.7145	18.5011	18.3207	-0.18037	0.384313	-0.0749104	0.0749104	0.841569				-0.18037	18.345	-1.11385	0.269917	0.721842	-5.65183		ENSG00000023734	STRAP	serine/threonine kinase receptor associated protein	-			Cytosol (Enhanced)
Q99623	21.4678	21.4479	20.9853	21.034	21.6262	20.7299	20.9098	21.3178	21.0545	21.238	20.8826	20.9468	20.7251	21.5644	20.9599	20.9918	21.1898	21.0454	-0.144429	0.333099	-0.0689542	0.0689542	0.85319				-0.144429	21.0479	-1.1139	0.269896	0.721842	-5.65177		ENSG00000215021	PHB2	prohibitin 2	+	MIM	Protein import, sorting and homeostasis;Protein homeostasis;Chaperones	Mitochondria (Enhanced)
Q9UI09	19.9368	20.7081	20.3685	21.5288	20.5551	21.3434	20.558	20.5067	20.2673	21.2303	20.2033	20.5789	20.7834	20.4909	20.3655	20.1439	20.6882	20.508	-0.180226	0.431887	-0.0657156	0.0657156	0.859576				-0.180226	20.5153	-1.11466	0.269571	0.721842	-5.65096		ENSG00000184752	NDUFA12	NADH:ubiquinone oxidoreductase subunit A12	+	MIM	OXPHOS;Complex I;CI subunits;OXPHOS;OXPHOS subunits	Mitochondria (Supported)	CI
Q8N142	21.8338	21.391	21.3374	21.3987	21.667	21.8112	21.0539	21.149	21.7458	21.7602	21.4078	21.0978	21.8644	21.9155	21.4368	21.5267	21.4552	21.5944	0.13914	0.343594	0.0645546	0.0645546	0.861877				0.13914	21.4411	1.12338	0.265883	0.721842	-5.6416		ENSG00000185100	ADSS1	adenylosuccinate synthase 1	-
Q12931	18.8478	19.0984	18.6523	18.7032	19.1482	18.7759	18.5538	18.7695	18.6115	18.577	18.6601	18.7008	18.8081	19.1496	18.4022	18.7049	18.8186	18.7017	-0.11688	0.289163	-0.0629819	0.0629819	0.865004				-0.11688	18.785	-1.11172	0.270825	0.721842	-5.6541		ENSG00000126602	TRAP1	TNF receptor associated protein 1	+	Matrix	Protein import, sorting and homeostasis;Protein homeostasis;Chaperones	Mitochondria (Enhanced)
P11047	20.2644	20.7188	20.277	19.9767	19.9782	19.8618	20.4483	20.0456	20.4027	19.8608	20.454	20.4764	19.633	20.5993	20.5649	20.7676	20.1963	20.3448	0.148493	0.40067	0.0589835	0.0589835	0.873005				0.148493	20.3956	1.13395	0.261458	0.721842	-5.63016		ENSG00000135862	LAMC1	laminin subunit gamma 1	-			Endoplasmic reticulum;Plasma membrane (Approved)
P38606	14.4646	14.0009	14.057	15.1021	14.1216	14.0714	14.2992	14.6388	14.0355	14.7774	13.6616	13.6492	14.503	14.5417	13.368	14.388	14.3444	14.1155	-0.228884	0.326277	-0.111332	0.111332	0.77387				-0.228884	14.0544	-1.10634	0.273127	0.725918	-5.65983		ENSG00000114573	ATP6V1A	ATPase H+ transporting V1 subunit A	-			Nucleoplasm;Vesicles (Supported)
Q15233	15.9074	16.5929	16.4108	15.4326	16.1936	15.1784	16.2975	15.891	15.6252	15.1195	16.2343	16.4556	14.991	16.0093	16.0799	15.8442	15.988	15.7949	-0.193144	0.455939	-0.0658802	0.0658802	0.859251				-0.193144	16.06	-1.10484	0.27377	0.726423	-5.66142		ENSG00000147140	NONO	non-POU domain containing octamer binding	-			Nucleoplasm (Enhanced)
Q96DC8	16.8599	16.8067	17.0656	15.8554	16.736	16.8229	16.9037	16.9394	16.5544	16.4732	16.5595	17.011	16.2644	16.6626	16.5488	16.3844	16.7487	16.5573	-0.191399	0.232989	-0.121091	0.121091	0.756674				-0.191399	16.7755	-1.09962	0.276021	0.72799	-5.66694		ENSG00000134463	ECHDC3	enoyl-CoA hydratase domain containing 3	+	Matrix
P49441	16.2378	15.3172	15.6427	16.2656	15.6536	16.5237	15.289	15.044	15.7703	16.5392	15.8648	15.6118	16.8075	15.6129	16.0547	15.5643	15.7467	15.9782	0.231474	0.37182	0.0994567	0.0994567	0.795323				0.231474	15.6931	1.09939	0.276121	0.72799	-5.66718		ENSG00000151689	INPP1	inositol polyphosphate-1-phosphatase	-			Centriolar satellite (Approved)
Q9H4A4	17.3394	16.7451	16.8148	17.4801	17.0105	15.5038	16.8631	17.5303	17.4434	17.7673	16.8827	16.4561	17.6804	17.4252	16.7545	16.8383	16.9109	17.156	0.245081	0.404413	0.0963596	0.0963596	0.801014				0.245081	16.942	1.10144	0.275234	0.72799	-5.66501		ENSG00000176393	RNPEP	arginyl aminopeptidase	-			Golgi apparatus (Supported)
Q13347	15.5086	14.929	15.5037	16.3059	15.1279	16.0753	15.4737	15.6802	14.9974	15.8989	15.1531	15.2094	15.5407	15.4447	15.4318	15.4645	15.5756	15.3926	-0.182981	0.345528	-0.0844489	0.0844489	0.823287				-0.182981	15.4162	-1.09925	0.276181	0.72799	-5.66733		ENSG00000084623	EIF3I	eukaryotic translation initiation factor 3 subunit I	-			Cytosol (Approved)
O75155	19.4585	18.7422	18.9704	19.514	18.8792	19.3327	19.1553	18.7849	19.3641	18.1123	18.6456	18.8332	19.4489	18.6801	19.2311	18.958	19.1047	18.9092	-0.195481	0.320438	-0.0966175	0.0966175	0.800539				-0.195481	18.933	-1.09632	0.27745	0.72987	-5.67041		ENSG00000144712	CAND2	cullin associated and neddylation dissociated 2 (putative)	-			Nuclear bodies (Approved)
Q9UI12	13.5566	13.7399	13.834	12.8982	14.016	13.3897	13.9861	13.8429	14.2215	12.1891	13.6413	13.6222	13.2073	13.8165	13.0147	13.7609	13.6579	13.4342	-0.223741	0.398488	-0.0894037	0.0894037	0.813947				-0.223741	13.5633	-1.0955	0.277807	0.72987	-5.67128		ENSG00000047249	ATP6V1H	ATPase H+ transporting V1 subunit H	-			Actin filaments (Approved)
Q08257	20.3534	19.9407	19.2964	19.3844	19.6349	18.9838	19.6611	19.7676	19.8107	19.6546	19.2938	18.8757	19.351	19.6114	19.465	19.6518	19.6278	19.4642	-0.163537	0.38099	-0.0685362	0.0685362	0.854012				-0.163537	19.471	-1.08885	0.280703	0.736271	-5.67825		ENSG00000116791	CRYZ	crystallin zeta	+	Matrix		Cytosol (Supported)
Q01484	13.8488	14.2185	14.1545	14.8567	14.2629	15.2193	14.1206	13.8397	14.4101	15.097	14.1297	14.0924	15.1399	14.3441	14.4541	14.5547	14.3151	14.5277	0.212599	0.351986	0.0964084	0.0964084	0.800925				0.212599	14.3349	1.08662	0.281678	0.736414	-5.68057		ENSG00000145362	ANK2	ankyrin 2	-			Plasma membrane (Supported)
Q96KP4	15.7048	16.0029	16.4256	17.6637	16.1773	14.6777	16.5896	16.1701	16.1526	17.3513	16.1661	15.6374	16.7017	16.9518	16.5446	15.9927	16.1765	16.4373	0.26083	0.476464	0.0839795	0.0839795	0.824177				0.26083	16.3729	1.08721	0.281419	0.736414	-5.67996		ENSG00000133313	CNDP2	carnosine dipeptidase 2	-			Cytosol;Nucleoplasm (Enhanced)
P01903	15.9459	15.6117	15.7941	16.5028	15.1684	16.3983	15.4884	15.5262	15.7923	16.1202	15.1	15.4111	15.4119	15.4746	15.0908	16.1898	15.8045	15.5738	-0.230652	0.313498	-0.116194	0.116194	0.765254				-0.230652	15.4864	-1.08385	0.282896	0.738392	-5.68346		ENSG00000204287|ENSG00000206308|ENSG00000226260|ENSG00000227993|ENSG00000228987|ENSG00000230726|ENSG00000234794	HLA-DRA	major histocompatibility complex, class II, DR alpha	-
Q96AB3	13.5059	13.704	13.8	16.2172	13.9174	15.8383	13.9431	13.8705	13.8629	15.7097	13.5464	13.4949	14.0155	14.0442	13.8039	13.1772	14.3496	13.9568	-0.392729	0.40708	-0.15329	0.15329	0.702602				-0.392729	14.0411	-1.08099	0.284154	0.740412	-5.68643		ENSG00000063241	ISOC2	isochorismatase domain containing 2	+	Matrix		Mitochondria (Approved)
Q5VYK3	16.4561	16.1002	16.6782	16.9463	16.2572	16.9105	16.5802	16.8309	16.3255	16.5875	15.7908	16.42	16.9394	16.1499	16.3584	16.7604	16.595	16.4165	-0.178469	0.302908	-0.0925701	0.0925701	0.808035				-0.178469	16.3897	-1.07999	0.284596	0.740412	-5.68747		ENSG00000136813	ECPAS	Ecm29 proteasome adaptor and scaffold	-			Nucleoplasm (Supported)
Q8NFV4	14.6716	14.3551	15.135	15.3666	15.6793	16.2383	14.8213	14.6781	14.5943	15.2965	14.4109	14.4936	15.9469	14.756	14.7754	14.4619	15.1182	14.8419	-0.276225	0.353901	-0.12461	0.12461	0.750567				-0.276225	14.9857	-1.07699	0.285925	0.742662	-5.69058		ENSG00000106077	ABHD11	abhydrolase domain containing 11	+	Matrix	Metabolism;Carbohydrate metabolism;TCA-associated	Mitochondria (Supported)
O43768	17.0653	16.3262	16.4848	15.6924	17.2492	17.5783	16.655	17.1678	17.2578	17.4405	17.0066	16.9389	16.9894	16.3243	16.9906	17.1877	16.7774	17.017	0.239597	0.342849	0.111388	0.111388	0.773771				0.239597	16.7346	1.07499	0.286813	0.743761	-5.69265		ENSG00000143420	ENSA	endosulfine alpha	-			Nucleoli;Nucleoplasm (Approved)
P40926	24.1806	23.8671	23.6622	23.9454	24.285	24.3713	23.8061	23.7295	24.0132	24.2829	23.758	23.6377	23.7277	24.0637	23.646	23.5288	23.9809	23.8323	-0.148645	0.27645	-0.0830006	0.0830006	0.826037				-0.148645	23.8295	-1.0734	0.287515	0.744376	-5.69428		ENSG00000146701	MDH2	malate dehydrogenase 2	+	Matrix	Metabolism;Carbohydrate metabolism;Gluconeogenesis;Metabolism;Carbohydrate metabolism;Malate-aspartate shuttle;Metabolism;Carbohydrate metabolism;TCA cycle	Mitochondria (Enhanced)
P13535	17.2576	17.5028	18.0894	16.533	18.8547	15.8743	16.3294	16.3458	17.2717	14.7752	18.372	16.9646	18.8895	18.0809	18.3041	17.9871	17.0984	17.5807	0.482277	0.41984	0.181778	0.181778	0.657994				0.482277	17.3393	1.06388	0.291774	0.745213	-5.70406		ENSG00000133020	MYH8	myosin heavy chain 8	-
P28074	15.1702	14.7231	15.0514	15.5395	13.5299	14.9691	15.1824	13.9442	14.1621	14.6477	15.4676	14.1319	15.53	15.1129	12.1857	13.9696	14.7637	14.4009	-0.362799	0.436079	-0.130765	0.130765	0.740005				-0.362799	14.3803	-1.06332	0.292025	0.745213	-5.70463		ENSG00000100804	PSMB5	proteasome 20S subunit beta 5	-			Centrosome;Nucleoplasm (Supported)
Q5VXT5	18.18	17.282	17.0587	16.6625	16.9623	16.7605	17.0287	17.4978	17.9332	18.0203	17.2226	17.8855	15.999	18.2961	16.5105	17.8091	17.179	17.4595	0.280487	0.416066	0.10682	0.10682	0.781951				0.280487	17.3041	1.06331	0.29203	0.745213	-5.70465		ENSG00000143028	SYPL2	synaptophysin like 2	-			Cytosol (Approved)
P07339	18.5069	18.789	18.7592	19.6417	19.2465	19.631	18.9902	19.4011	18.616	19.6121	18.8475	18.9664	18.9953	18.9382	18.4046	19.0707	19.1207	18.9313	-0.18936	0.348382	-0.0867163	0.0867163	0.819				-0.18936	18.8984	-1.0649	0.291312	0.745213	-5.70301		ENSG00000117984	CTSD	cathepsin D	-
Q9C0E8	16.0866	17.5118	16.1984	16.9703	16.0133	16.773	16.8179	16.3036	16.212	15.6353	16.1957	16.3189	17.3131	16.0258	17.0683	16.179	16.5844	16.3685	-0.215836	0.434552	-0.0781237	0.0781237	0.835365				-0.215836	16.3866	-1.06983	0.289109	0.745213	-5.69797		ENSG00000144320	LNPK	lunapark, ER junction formation factor	-			Endoplasmic reticulum (Supported)
O14737	17.1708	17.479	17.8602	18.3293	17.3515	16.9329	17.7598	17.1669	17.6933	17.0083	18.2491	17.6269	17.9959	17.2506	17.9697	17.7853	17.5063	17.6974	0.191077	0.390434	0.0780458	0.0780458	0.835515				0.191077	17.6515	1.06378	0.291816	0.745213	-5.70416		ENSG00000105185	PDCD5	programmed cell death 5	-			Cytosol (Approved)
P50991	18.1096	18.0158	18.4943	17.4132	18.1543	17.3143	18.2151	17.9643	18.0207	17.4769	18.4073	18.4889	17.6443	18.1664	18.4386	18.3752	17.9601	18.1273	0.167176	0.409658	0.0647937	0.0647937	0.861403				0.167176	18.1677	1.07154	0.288344	0.745213	-5.6962		ENSG00000115484	CCT4	chaperonin containing TCP1 subunit 4	-			Cytosol (Supported)
Q9UBQ7	18.8952	18.595	18.981	19.2607	18.6525	19.2767	18.9621	19.2468	18.8467	18.5343	19.0065	19.0077	18.1538	19.1627	18.8997	19.1264	18.9837	18.8422	-0.141524	0.37064	-0.0610036	0.0610036	0.868953				-0.141524	18.9414	-1.06823	0.289822	0.745213	-5.6996		ENSG00000137106	GRHPR	glyoxylate and hydroxypyruvate reductase	+	Matrix	Metabolism;Amino acid metabolism;Glyoxylate metabolism	Cytosol (Approved)
P07237	21.7195	21.9023	21.7265	21.1548	21.8	21.1322	21.806	21.8766	21.6275	21.1034	22.112	22.0732	21.1904	21.9775	22.1314	22.1805	21.6397	21.7995	0.159753	0.41549	0.060936	0.060936	0.869088				0.159753	21.8064	1.06771	0.290056	0.745213	-5.70014		ENSG00000185624	P4HB	prolyl 4-hydroxylase subunit beta	-			Endoplasmic reticulum (Supported)
Q3ZCQ8	16.696	16.0827	15.4884	16.7606	16.3048	16.9586	16.0796	15.7011	16.084	16.8517	15.5152	15.3581	16.5388	15.878	15.576	16.3878	16.259	16.0237	-0.235266	0.388493	-0.0966042	0.0966042	0.800563				-0.235266	15.9076	-1.0616	0.292796	0.745977	-5.70639		ENSG00000105197	TIMM50	translocase of inner mitochondrial membrane 50	+	MIM	Protein import, sorting and homeostasis;Protein import and sorting;TIM23 presequence pathway	Mitochondria;Nucleoplasm (Supported)
O75323	20.8012	21.0699	20.8885	19.8551	20.8063	20.3198	20.8092	20.7075	20.3588	19.5486	20.7099	20.8742	19.8763	21.2309	20.38	20.7461	20.6572	20.4656	-0.191554	0.432626	-0.0697041	0.0697041	0.851718				-0.191554	20.728	-1.06037	0.293353	0.746208	-5.70765		ENSG00000146729	NIPSNAP2	nipsnap homolog 2	+	Matrix	Mitochondrial dynamics and surveillance;Mitophagy;Mitochondrial dynamics and surveillance;Autophagy	Mitochondria (Supported)
O00193	14.1962	14.1178	14.1949	12.3021	14.056	15.0465	13.9173	13.5033	14.2864	12.1263	14.3984	14.1488	12.5366	13.6412	13.9297	13.7786	13.9168	13.6058	-0.311013	0.453798	-0.10672	0.10672	0.782131				-0.311013	13.9673	-1.05626	0.29521	0.74787	-5.71183		ENSG00000110696	C11orf58	chromosome 11 open reading frame 58	-			Endoplasmic reticulum (Approved)
Q8TB37	16.439	16.1559	16.7254	17.4733	16.7716	17.5238	16.4208	16.3385	16.4244	17.3169	16.4759	15.9875	16.8746	16.3958	16.3242	16.3358	16.731	16.5169	-0.214157	0.369769	-0.0925305	0.0925305	0.808108				-0.214157	16.5547	-1.05709	0.294833	0.74787	-5.71098		ENSG00000151413	NUBPL	nucleotide binding protein like	+	Matrix	OXPHOS;Complex I;CI assembly factors;Metabolism;Metals and cofactors;Fe-S cluster biosynthesis;Metabolism;Metals and cofactors;Fe-S-containing proteins;OXPHOS;OXPHOS assembly factors	Mitochondria (Approved)
P17987	19.6025	19.0048	19.6078	18.5859	19.5716	18.6514	19.491	19.4548	19.271	19.2893	19.1837	19.5215	19.2341	19.4196	19.4785	19.6805	19.2462	19.3848	0.138574	0.413898	0.0530887	0.0530887	0.884935				0.138574	19.3496	1.05582	0.295409	0.74787	-5.71227		ENSG00000120438	TCP1	t-complex 1	-
Q8IXM3	14.238	14.3614	14.8012	15.9266	14.6286	15.2676	15.0891	14.8575	14.2568	15.6531	13.9955	14.7456	15.1713	14.223	14.4591	14.5189	14.8963	14.6279	-0.268342	0.340456	-0.125568	0.125568	0.748914				-0.268342	14.8007	-1.05397	0.296248	0.74881	-5.71415		ENSG00000182154	MRPL41	mitochondrial ribosomal protein L41	+	Matrix	Mitochondrial central dogma;Translation;Mitochondrial ribosome;LSU	Mitochondria (Supported)	Ribo
Q8WWV3	16.0549	15.0604	14.5464	16.4381	14.8332	16.1834	14.4383	14.2487	14.4393	15.964	14.6933	14.8027	15.4385	14.9437	14.5521	14.5092	15.2254	14.9179	-0.307574	0.407091	-0.120049	0.120049	0.758492				-0.307574	14.8048	-1.04853	0.298725	0.752694	-5.71965		ENSG00000130347	RTN4IP1	reticulon 4 interacting protein 1	+	Matrix
Q92945	14.3364	14.2065	15.039	14.2863	14.8378	13.2039	14.8961	13.9649	14.3368	14.4803	15.2755	14.9125	12.8345	15.136	15.0058	14.8844	14.3464	14.6082	0.261866	0.464302	0.0872537	0.0872537	0.817987				0.261866	14.7962	1.04886	0.298575	0.752694	-5.71931		ENSG00000088247	KHSRP	KH-type splicing regulatory protein	-			Nucleoplasm (Enhanced)
P02511	22.8865	23.2691	23.2095	22.2327	22.696	22.5991	23.5038	23.1307	22.7565	22.9139	22.8863	23.6089	21.8155	22.8097	22.5511	22.6233	22.9409	22.7457	-0.195267	0.407626	-0.0761031	0.0761031	0.839261				-0.195267	22.9524	-1.04179	0.301813	0.758086	-5.72642		ENSG00000109846	CRYAB	crystallin alpha B	-			Cytosol;Plasma membrane (Enhanced)
P23246	15.9493	16.616	16.5556	17.2642	15.8911	14.7937	16.3151	16.8128	15.7668	14.6532	16.4886	16.5864	14.8932	16.3255	16.5103	16.9106	16.2747	16.0168	-0.257916	0.525387	-0.072093	0.072093	0.847046				-0.257916	16.2367	-1.04273	0.30138	0.758086	-5.72547		ENSG00000116560	SFPQ	splicing factor proline and glutamine rich	-			Nucleoplasm (Enhanced)
Q13153	15.2793	14.9345	15.5231	16.0052	15.1957	16.1181	15.5392	15.0371	15.5625	16.151	15.4948	15.1761	16.4421	15.1628	15.7579	15.485	15.454	15.654	0.200006	0.378519	0.0843848	0.0843848	0.823408				0.200006	15.4178	1.0379	0.303607	0.761396	-5.73031		ENSG00000149269	PAK1	p21 (RAC1) activated kinase 1	-			Cytosol;Plasma membrane (Supported)
Q9Y696	15.0906	14.995	14.5044	12.4069	14.5592	12.9724	14.7727	15.1463	14.7463	12.5518	14.9524	15.4735	14.0569	14.9665	14.7876	15.5233	14.3059	14.6323	0.326352	0.523276	0.0917928	0.0917928	0.809482				0.326352	14.541	1.03624	0.30437	0.762116	-5.73196		ENSG00000169504	CLIC4	chloride intracellular channel 4	-			Cytosol (Supported)
Q02641	18.9529	18.2352	18.763	19.0702	18.6255	19.184	18.7708	18.7295	18.9682	19.2088	18.7201	18.8076	19.1576	18.4566	19.0897	19.2681	18.7914	18.9596	0.168208	0.259435	0.0985652	0.0985652	0.796957				0.168208	18.8103	1.02617	0.309054	0.769029	-5.74196		ENSG00000067191	CACNB1	calcium voltage-gated channel auxiliary subunit beta 1	-
Q13825	14.2754	15.4923	15.5224	16.5031	15.6692	16.3864	14.9002	15.0326	14.5269	16.0389	15.4024	14.5095	15.6682	15.1868	15.2352	15.1802	15.4727	15.2185	-0.254181	0.442265	-0.0900608	0.0900608	0.812717				-0.254181	15.2051	-1.02655	0.308876	0.769029	-5.74158		ENSG00000148090	AUH	AU RNA binding methylglutaconyl-CoA hydratase	+	Matrix	Metabolism;Carbohydrate metabolism;Itaconate metabolism;Metabolism;Amino acid metabolism;Branched-chain amino acid metabolism
O15372	14.8601	13.9591	14.7008	14.8238	14.6615	13.7027	14.6863	15.0315	15.079	14.9414	14.3778	14.3392	14.5015	14.9815	14.9329	14.8073	14.5532	14.7451	0.191851	0.34169	0.0894733	0.0894733	0.813817				0.191851	14.7352	1.02715	0.308597	0.769029	-5.74099		ENSG00000147677	EIF3H	eukaryotic translation initiation factor 3 subunit H	-			Cytosol (Approved)
P47756	21.4846	20.8703	20.6489	21.0876	21.2032	20.8471	20.5953	20.5171	21.3616	21.2118	20.6222	20.7903	20.9959	21.2647	20.9974	21.1873	20.9067	21.0539	0.14715	0.335485	0.0697971	0.0697971	0.851536				0.14715	20.875	1.02664	0.308833	0.769029	-5.74149		ENSG00000077549	CAPZB	capping actin protein of muscle Z-line subunit beta	-			Cytosol;Nucleoplasm (Approved)
P36871	23.5504	22.9806	23.1778	23.0046	23.0766	23.4551	22.5733	22.7736	23.4243	23.0206	23.5602	23.2902	22.5425	23.3686	23.0254	23.512	23.074	23.218	0.143986	0.40046	0.0572257	0.0572257	0.876545				0.143986	23.1163	1.01959	0.312137	0.775497	-5.74843		ENSG00000079739	PGM1	phosphoglucomutase 1	-			Cytosol (Approved)
P31151	14.8562	15.6824	15.1695	18.0344	15.112	14.4911	14.8093	16.6929	14.1085	15.9338	14.2244	15.2736	15.5086	16.2364	14.3358	15.2422	15.606	15.1079	-0.49805	0.344234	-0.23067	0.23067	0.587936				-0.49805	15.6039	-1.01555	0.31404	0.779014	-5.75238		ENSG00000143556	S100A7	S100 calcium binding protein A7	-			Cytosol (Uncertain)
P56381	18.0347	17.9478	17.4835	18.909	18.0419	18.512	17.4915	17.8836	17.6522	18.7243	17.8772	17.3638	17.4268	18.1368	17.5622	17.6583	18.038	17.8002	-0.237785	0.323466	-0.116555	0.116555	0.764618				-0.237785	17.9152	-1.00904	0.317127	0.784597	-5.75873		ENSG00000124172	ATP5F1E	ATP synthase F1 subunit epsilon	+	MIM	OXPHOS;Complex V;CV subunits;OXPHOS;OXPHOS subunits		CV
P62266	17.4283	16.8955	17.7228	17.7039	16.7732	17.6116	16.6608	16.9534	17.3147	17.4616	17.6198	17.5838	15.7209	16.3827	16.9145	16.771	17.2187	16.9711	-0.247574	0.396165	-0.0995553	0.0995553	0.795142				-0.247574	17.1371	-1.00874	0.317271	0.784597	-5.75903		ENSG00000186468	RPS23	ribosomal protein S23	-			Cytosol;Endoplasmic reticulum (Enhanced)
P62942	16.1775	15.8421	16.1443	17.4851	16.438	17.2161	16.58	16.3305	17.8346	17.3791	16.8797	16.2777	17.3035	15.8945	16.5154	16.2966	16.5267	16.7976	0.270952	0.39213	0.110161	0.110161	0.775959				0.270952	16.4618	1.00316	0.31993	0.789951	-5.76443		ENSG00000088832	FKBP1A	FKBP prolyl isomerase 1A	-
Q14258	13.2919	14.2868	12.7765	14.8318	13.8539	11.0499	13.5212	13.0335	13.3129	14.7591	12.8676	13.3563	14.6672	13.5601	13.9459	13.1856	13.3307	13.7068	0.376154	0.438124	0.134815	0.134815	0.733137				0.376154	13.5326	1.00044	0.321234	0.790351	-5.76705		ENSG00000121060	TRIM25	tripartite motif containing 25	-			Cytosol;Nucleoplasm (Approved)
Q9UNM6	17.357	17.5678	16.5708	16.3208	17.2496	15.8864	17.0525	17.2833	16.9957	16.3252	17.2052	17.1493	17.2539	17.3142	17.1406	17.3035	16.911	17.086	0.174945	0.47315	0.0568573	0.0568573	0.877289				0.174945	16.9398	1.00098	0.320975	0.790351	-5.76653		ENSG00000185627	PSMD13	proteasome 26S subunit, non-ATPase 13	-			Nuclear speckles (Approved)
O75439	16.8034	16.7867	16.8759	16.2844	17.4169	15.9058	16.9574	17.2424	16.7914	17.2936	16.9144	16.709	16.7611	17.0715	17.0779	16.64	16.7841	16.9073	0.123247	0.52704	0.0342818	0.0342818	0.924098				0.123247	16.899	0.999732	0.321574	0.790351	-5.76773		ENSG00000105819	PMPCB	peptidase, mitochondrial processing subunit beta	+	Matrix	Protein import, sorting and homeostasis;Protein import and sorting;Preprotein cleavage;Protein import, sorting and homeostasis;Protein homeostasis;Proteases	Mitochondria (Enhanced)
Q13907	13.5637	14.6493	14.8492	16.5759	14.8486	16.1592	15.0308	14.759	15.4577	16.0569	13.9478	14.413	14.988	14.4996	14.2585	14.4485	15.0545	14.7587	-0.295724	0.484819	-0.0929816	0.0929816	0.807269				-0.295724	14.7876	-0.996436	0.323158	0.79268	-5.7709		ENSG00000067064	IDI1	isopentenyl-diphosphate delta isomerase 1	+	Matrix	Metabolism;Lipid metabolism;Cholesterol-associated
Q8NE71	15.5419	14.7739	14.81	13.6686	14.3445	13.5952	14.4439	14.0436	14.6292	12.88	14.7763	14.9498	12.8162	13.9826	14.8317	14.3	14.4027	14.1457	-0.256975	0.51012	-0.0751208	0.0751208	0.841161				-0.256975	14.4508	-0.995701	0.323513	0.79268	-5.77161		ENSG00000204574|ENSG00000206490|ENSG00000225989|ENSG00000231129|ENSG00000232169|ENSG00000236149|ENSG00000236342	ABCF1	ATP binding cassette subfamily F member 1	-			Cytosol (Enhanced)
Q9UHX1	12.5851	12.8053	13.1286	14.4285	13.2884	14.178	13.5931	13.2891	12.9818	14.1424	12.4125	12.7511	13.8055	12.6847	13.1778	13.4645	13.412	13.1775	-0.234493	0.457378	-0.0796631	0.0796631	0.832409				-0.234493	13.259	-0.993478	0.324585	0.79288	-5.77374		ENSG00000179950|ENSG00000274081	PUF60	poly(U) binding splicing factor 60	-			Nucleoplasm (Enhanced)
O43678	19.0711	17.503	17.6524	17.4051	17.6416	17.8288	18.094	18.4429	17.3162	18.6288	17.921	18.0547	16.7459	17.3735	18.2465	17.5944	17.9549	17.7351	-0.219727	0.461549	-0.0737806	0.0737806	0.843761				-0.219727	17.9524	-0.993668	0.324493	0.79288	-5.77356		ENSG00000131495	NDUFA2	NADH:ubiquinone oxidoreductase subunit A2	+	MIM	OXPHOS;Complex I;CI subunits;OXPHOS;OXPHOS subunits		CI
P28072	18.2956	18.2932	18.3601	16.5564	17.7392	16.8511	18.339	17.6183	17.8129	16.6954	18.6321	18.491	17.3997	18.3525	18.2974	18.2395	17.7566	17.9901	0.233464	0.506571	0.0689559	0.0689559	0.853187				0.233464	18.1357	0.990627	0.325964	0.795033	-5.77646		ENSG00000142507	PSMB6	proteasome 20S subunit beta 6	-			Nucleoplasm (Supported)
P02461	15.8239	16.639	15.326	15.9427	14.5688	13.4423	13.2053	14.4522	13.8198	13.9156	13.0544	14.922	15.9831	13.9998	14.9101	14.0474	14.925	14.3315	-0.59351	0.287232	-0.321544	0.321544	0.476931				-0.59351	14.3697	-0.988827	0.326836	0.795948	-5.77818		ENSG00000168542	COL3A1	collagen type III alpha 1 chain	-			Endoplasmic reticulum (Approved)
O43181	20.6562	21.1413	20.6827	20.3809	21.0192	20.2358	20.4504	20.7435	20.4502	19.481	20.7819	20.7312	20.1578	20.9053	20.6224	20.6855	20.6637	20.4769	-0.18684	0.358652	-0.0832047	0.0832047	0.825649				-0.18684	20.6063	-0.983903	0.329231	0.800562	-5.78286		ENSG00000164258	NDUFS4	NADH:ubiquinone oxidoreductase subunit S4	+	MIM	OXPHOS;Complex I;CI subunits;OXPHOS;OXPHOS subunits	Mitochondria (Supported)	CI
Q00325	20.7854	20.2528	19.8036	21.21	20.2663	21.27	20.1224	19.84	19.4717	21.2244	19.834	19.8384	21.2423	20.43	19.8541	19.7228	20.4438	20.2022	-0.2416	0.460027	-0.0814715	0.0814715	0.82895				-0.2416	20.1137	-0.981909	0.330204	0.80171	-5.78475		ENSG00000075415	SLC25A3	solute carrier family 25 member 3	+	MIM	Metabolism;Metals and cofactors;Copper metabolism;Signaling;Calcium homeostasis;Calcium cycle;Small molecule transport;SLC25A family	Mitochondria (Supported)
P56385	19.0653	18.5628	18.0462	19.3046	18.6787	19.3037	18.5206	18.7635	18.1705	19.2064	18.4959	17.9603	18.9369	18.6692	18.2849	18.7417	18.7807	18.5582	-0.222435	0.309375	-0.113334	0.113334	0.770311				-0.222435	18.5955	-0.974363	0.333904	0.803595	-5.79186		ENSG00000169020	ATP5ME	ATP synthase membrane subunit e	+	MIM	OXPHOS;Complex V;CV subunits;OXPHOS;OXPHOS subunits;Mitochondrial dynamics and surveillance;Cristae formation	Mitochondria (Supported)	CV
P61020	16.7676	17.0531	16.8468	18.2588	17.0907	18.0164	17.5576	16.9525	17.1051	18.1218	16.6268	16.7268	18.0001	16.3639	16.8941	16.7452	17.318	17.073	-0.244969	0.431958	-0.0893053	0.0893053	0.814132				-0.244969	17.0908	-0.97801	0.332113	0.803595	-5.78843		ENSG00000111540	RAB5B	RAB5B, member RAS oncogene family	-			Vesicles (Supported)
Q16082	18.4416	18.0109	18.7904	18.7976	18.6258	19.2334	19.1045	18.732	19.4287	19.1926	18.7714	18.6761	19.7058	18.1063	18.7978	18.6466	18.717	18.9157	0.198637	0.388984	0.0814548	0.0814548	0.828982				0.198637	18.7568	0.97418	0.333994	0.803595	-5.79203		ENSG00000170276	HSPB2	heat shock protein family B (small) member 2	-
Q9NTX5	15.4544	15.9052	15.6738	15.9939	15.63	14.4363	15.7213	15.516	15.2694	14.2104	15.5701	15.5044	15.5289	15.8446	15.4932	15.4102	15.5414	15.3539	-0.187469	0.452957	-0.0644789	0.0644789	0.862027				-0.187469	15.518	-0.976672	0.332769	0.803595	-5.78969		ENSG00000093144	ECHDC1	ethylmalonyl-CoA decarboxylase 1	+	unknown	Metabolism;Lipid metabolism	Vesicles (Approved)
P12956	18.2296	18.1271	18.3779	18.2851	18.2775	17.2339	18.222	18.3007	18.2381	17.4431	18.6196	18.0029	18.638	18.1494	18.5043	18.7332	18.1317	18.2911	0.159342	0.44012	0.056794	0.056794	0.877417				0.159342	18.1595	0.97726	0.33248	0.803595	-5.78914		ENSG00000196419	XRCC6	X-ray repair cross complementing 6	-			Nucleoplasm (Enhanced)
Q09666	22.5579	22.8701	22.7335	21.9864	22.8962	21.8869	22.8247	22.895	22.8113	21.7607	22.949	22.8956	22.2454	22.7957	23.0269	23.3591	22.5813	22.7305	0.149139	0.525968	0.0416158	0.0416158	0.908624				0.149139	22.7691	0.974849	0.333665	0.803595	-5.79141		ENSG00000124942	AHNAK	AHNAK nucleoprotein	-			Cytosol;Plasma membrane (Enhanced)
Q00169	15.6071	14.7487	14.8373	16.1244	14.874	16.0826	15.0609	15.3441	14.6222	16.0008	14.7713	14.8384	15.7729	14.8115	15.0881	15.0836	15.3349	15.1236	-0.211256	0.435826	-0.0761973	0.0761973	0.839079				-0.211256	15.0256	-0.971137	0.335494	0.80443	-5.79489		ENSG00000174238	PITPNA	phosphatidylinositol transfer protein alpha	-			Cytosol (Approved)
Q14118	17.5924	17.6197	17.9506	18.2083	17.8842	18.1287	17.9994	17.8526	17.8498	18.312	17.986	17.8177	18.4623	17.9868	18.0858	17.7908	17.9045	18.0364	0.131893	0.271422	0.0746984	0.0746984	0.84198				0.131893	17.9283	0.970683	0.335719	0.80443	-5.79531		ENSG00000173402	DAG1	dystroglycan 1	-			Vesicles (Supported)
P05556	18.4751	18.8029	18.5574	18.5708	18.6077	18.0694	18.623	18.9459	18.5638	18.6491	18.6694	18.5725	18.8333	18.6912	18.6611	18.8681	18.5815	18.6886	0.107047	0.295515	0.0566727	0.0566727	0.877662				0.107047	18.5824	0.970417	0.33585	0.80443	-5.79556		ENSG00000150093	ITGB1	integrin subunit beta 1	-			Focal adhesion sites;Plasma membrane (Supported)
Q99653	14.9506	14.55	14.8952	15.4785	14.8365	16.261	15.3909	15.0092	16.261	16.0148	14.7529	15.3405	15.5755	14.8314	15.2551	15.2089	15.1715	15.405	0.233543	0.393021	0.0947216	0.0947216	0.804041				0.233543	15.2236	0.969301	0.336402	0.804548	-5.7966		ENSG00000187446	CHP1	calcineurin like EF-hand protein 1	-			Vesicles (Approved)
P30049	18.8429	19.5944	18.9884	20.2329	19.287	20.6323	19.6605	19.4512	19.2837	20.3267	18.929	19.2317	19.2028	19.2417	19.3051	19.1989	19.5862	19.34	-0.246265	0.35696	-0.110174	0.110174	0.775936				-0.246265	19.5418	-0.964941	0.338562	0.806101	-5.80067		ENSG00000099624	ATP5F1D	ATP synthase F1 subunit delta	+	MIM	OXPHOS;Complex V;CV subunits;OXPHOS;OXPHOS subunits		CV
Q9Y224	17.099	16.7517	16.9115	17.5954	16.7104	17.417	17.077	17.0275	16.9667	17.5237	16.8033	17.1029	16.7221	16.7462	16.6902	16.842	17.0737	16.9246	-0.149051	0.325177	-0.0727188	0.0727188	0.845826				-0.149051	16.996	-0.966609	0.337734	0.806101	-5.79912		ENSG00000087302	RTRAF	RNA transcription, translation and transport factor	-			Nucleoplasm (Supported)
O95359	16.7231	16.6737	16.9921	17.5116	17.2759	15.8552	16.8493	16.7525	16.7119	15.8122	16.7569	16.5921	16.5028	17.1729	16.9722	16.6553	16.8292	16.647	-0.182154	0.429057	-0.0669391	0.0669391	0.857158				-0.182154	16.8573	-0.965468	0.3383	0.806101	-5.80018		ENSG00000138162	TACC2	transforming acidic coiled-coil containing protein 2	-			Cytosol;Nucleoplasm (Supported)
Q9P2R7	22.5048	22.7574	22.3736	21.2764	22.6411	21.5187	22.2556	22.7098	21.9772	20.8426	22.5064	22.3921	21.4789	22.864	22.0186	22.1424	22.2547	22.0278	-0.226897	0.458808	-0.0767748	0.0767748	0.837964				-0.226897	22.2602	-0.962138	0.339956	0.808216	-5.80327		ENSG00000136143	SUCLA2	succinate-CoA ligase ADP-forming subunit beta	+	Matrix	Metabolism;Carbohydrate metabolism;TCA cycle;Metabolism;Carbohydrate metabolism;Itaconate metabolism;Metabolism;Nucleotide metabolism;Nucleotide synthesis and processing	Mitochondria (Enhanced)
P61019	16.2359	16.7132	15.1163	13.256	16.0894	16.7572	15.9701	16.4542	15.7035	13.6534	15.7433	16.2956	13.967	15.4843	15.5135	16.7802	15.8241	15.3926	-0.431453	0.452505	-0.148583	0.148583	0.71026				-0.431453	15.9532	-0.957923	0.342059	0.81201	-5.80718		ENSG00000104388	RAB2A	RAB2A, member RAS oncogene family	-
P24534	20.3233	20.3937	20.6795	21.5628	20.9503	21.635	20.8902	21.0034	21.0522	21.0286	21.3291	20.6912	21.5224	20.6888	20.9511	21.3053	20.9298	21.0711	0.141291	0.492965	0.0434022	0.0434022	0.904894				0.141291	20.9327	0.952696	0.34468	0.817018	-5.81199		ENSG00000114942|ENSG00000283391	EEF1B2	eukaryotic translation elongation factor 1 beta 2	-			Cytosol;Nucleoli fibrillar center (Approved)
P22392	20.4071	20.5719	20.6949	20.3552	20.8473	20.8882	20.3894	20.8895	20.3977	20.0909	20.9073	20.1608	20.966	20.859	20.2559	20.2918	20.6304	20.4912	-0.139246	0.372451	-0.0597268	0.0597268	0.871512				-0.139246	20.4195	-0.950814	0.345626	0.817282	-5.81372
P50995	19.3912	19.2208	19.4522	19.5446	19.2398	19.4545	18.9619	19.1173	19.3029	19.2206	19.5954	19.0422	19.8715	20.0092	18.8723	19.4205	19.2978	19.4168	0.119018	0.456177	0.0405691	0.0405691	0.910816				0.119018	19.2577	0.950444	0.345812	0.817282	-5.81406		ENSG00000122359	ANXA11	annexin A11	-			Nucleoplasm (Supported)
P00492	11.9108	13.7539	14.6251	15.1197	13.9094	12.798	14.1795	13.997	12.9462	14.9972	13.757	12.4652	15.0245	15.0851	14.3164	15.0728	13.7867	14.208	0.421386	0.426778	0.155827	0.155827	0.69851				0.421386	13.6995	0.949261	0.346409	0.817357	-5.81515		ENSG00000165704	HPRT1	hypoxanthine phosphoribosyltransferase 1	-			Cytosol (Supported)
P63151	17.5739	17.1894	17.2406	17.4291	17.2347	17.1972	17.3336	16.9176	17.1498	17.4508	17.34	17.311	17.5991	17.594	17.1428	17.5018	17.2645	17.3862	0.121643	0.213842	0.0814893	0.0814893	0.828916				0.121643	17.2327	0.948354	0.346866	0.817357	-5.81598		ENSG00000221914	PPP2R2A	protein phosphatase 2 regulatory subunit Balpha	-			Cytosol (Approved)
Q07021	19.4597	19.2894	20.0706	18.0812	19.7035	18.172	19.4772	19.7977	19.133	18.7785	19.9771	19.6995	18.9	19.747	19.7294	19.7677	19.2564	19.4665	0.210116	0.504282	0.0624732	0.0624732	0.866018				0.210116	19.4932	0.944733	0.348696	0.819257	-5.81928		ENSG00000108561	C1QBP	complement C1q binding protein	+	Matrix	Signaling;Immune response	Plasma membrane (Approved)
P24666	17.2549	17.1957	17.7286	17.0035	17.2537	16.7562	17.4228	17.0047	17.5293	16.7706	17.8898	17.6348	16.4266	17.5936	17.8016	17.2189	17.2025	17.3581	0.155612	0.471976	0.050742	0.050742	0.88973				0.155612	17.4424	0.944997	0.348563	0.819257	-5.81904		ENSG00000143727	ACP1	acid phosphatase 1	-			Nucleoplasm (Approved)
P07737	21.3011	21.2469	21.3735	22.0653	21.2535	21.9656	21.2331	21.525	21.3393	22.0732	21.5434	21.3906	21.8469	21.4531	21.6375	21.8546	21.4955	21.6423	0.146825	0.34462	0.0679297	0.0679297	0.855205				0.146825	21.476	0.942652	0.349751	0.819329	-5.82118		ENSG00000108518	PFN1	profilin 1	-			Cytosol (Supported)
Q9BV79	18.0193	18.3914	18.2755	18.0178	18.5179	18.8087	18.4468	18.4424	17.9	18.6717	18.2646	18.1354	19.0229	18.1425	18.0933	17.5702	18.365	18.2251	-0.139891	0.458544	-0.0473698	0.0473698	0.896665				-0.139891	18.2667	-0.942966	0.349592	0.819329	-5.82089		ENSG00000116353	MECR	mitochondrial trans-2-enoyl-CoA reductase	+	Matrix	Metabolism;Lipid metabolism;Type II fatty acid synthesis	Mitochondria (Supported)
Q9Y285	14.8171	14.9735	15.0544	14.045	14.9192	14.9215	15.4985	15.0803	14.587	13.6716	14.8754	15.3017	14.8034	14.4983	15.1998	15.0106	14.9137	14.7435	-0.170211	0.474449	-0.0551162	0.0551162	0.880813				-0.170211	14.9826	-0.940669	0.350758	0.820487	-5.82298		ENSG00000179115	FARSA	phenylalanyl-tRNA synthetase subunit alpha	-			Cytosol (Supported)
P35749	13.7429	14.9351	13.0004	14.9129	13.8937	12.9631	13.6584	13.1615	13.7298	15.3011	12.2485	12.8135	16.0551	15.7091	14.2158	13.9062	13.7835	14.2474	0.463893	0.417374	0.176035	0.176035	0.666752				0.463893	14.0058	0.936373	0.352946	0.820805	-5.82687		ENSG00000133392|ENSG00000276480	MYH11	myosin heavy chain 11	-			Cytosol;Plasma membrane (Supported)
P32969	16.2587	16.7672	17.3731	16.2318	16.3648	15.9717	16.6104	16.7123	16.9829	17.1149	17.271	17.1905	15.9915	16.2087	16.7796	16.8053	16.5362	16.7931	0.256839	0.271462	0.145446	0.145446	0.715409				0.256839	16.7569	0.936958	0.352648	0.820805	-5.82634		ENSG00000163682	RPL9	ribosomal protein L9	-			Cytosol;Endoplasmic reticulum (Supported)
P06732	27.1415	26.6679	26.7857	27.0678	26.8352	27.1171	26.8086	26.8033	27.1954	26.9393	26.7237	27.0556	27.0877	27.0214	26.9509	27.0312	26.9034	27.0006	0.0972516	0.242197	0.0598905	0.0598905	0.871183				0.0972516	26.9251	0.937126	0.352562	0.820805	-5.82619		ENSG00000104879	CKM	creatine kinase, M-type	-
Q9NVE7	16.4517	16.0543	16.427	15.4165	16.4162	16.5928	15.8631	15.7315	16.3686	15.4379	16.197	15.9972	15.5353	16.0847	16.0363	16.0482	16.1191	15.9631	-0.155975	0.415894	-0.0594293	0.0594293	0.872109				-0.155975	15.9995	-0.936705	0.352777	0.820805	-5.82657		ENSG00000157881|ENSG00000273494	PANK4	pantothenate kinase 4 (inactive)	-			Cytosol (Approved)
Q96HC4	23.4891	23.1174	23.4906	24.3044	23.2232	24.1085	23.6287	23.6975	23.3778	24.0191	23.2505	23.3212	23.741	23.2212	23.446	23.4311	23.6324	23.476	-0.156438	0.380773	-0.0655997	0.0655997	0.859806				-0.156438	23.4889	-0.934007	0.354155	0.821472	-5.82901		ENSG00000163110	PDLIM5	PDZ and LIM domain 5	-			Focal adhesion sites;Nucleoplasm;Plasma membrane (Supported)
Q7Z406	18.4821	18.5891	18.5839	17.6073	18.2777	17.4998	18.8332	18.9887	18.3657	17.199	18.2906	18.7969	17.75	18.2491	18.5548	18.3369	18.3577	18.1929	-0.164835	0.536711	-0.0445482	0.0445482	0.90251				-0.164835	18.4549	-0.933801	0.35426	0.821472	-5.82919		ENSG00000105357	MYH14	myosin heavy chain 14	-			Nucleoplasm (Approved)
P68036	17.6412	18.107	18.1662	16.1994	17.8786	16.3257	17.8035	17.9199	18.6462	16.1211	18.2118	18.3211	16.4792	17.9823	18.2796	18.4335	17.5052	17.8094	0.304155	0.497899	0.0921161	0.0921161	0.80888				0.304155	17.8796	0.930609	0.355895	0.822879	-5.83206		ENSG00000185651	UBE2L3	ubiquitin conjugating enzyme E2 L3	-			Cytosol;Nucleoplasm (Approved)
Q07955	15.4115	16.0155	16.0781	13.7196	15.9413	13.6937	16.0884	16.2774	15.5418	13.6311	16.4645	16.5369	14.8136	16.3434	16.4525	16.0215	15.4032	15.7257	0.322468	0.550572	0.0835791	0.0835791	0.824937				0.322468	15.9554	0.931433	0.355473	0.822879	-5.83132		ENSG00000136450	SRSF1	serine and arginine rich splicing factor 1	-			Nucleoplasm (Approved)
Q9BXI3	18.7403	17.2973	17.7381	17.9643	17.5653	18.1363	17.9042	17.8696	17.4241	18.4196	17.9549	18.2793	17.9838	17.7729	18.5472	18.4082	17.9019	18.0988	0.196807	0.347572	0.0903258	0.0903258	0.812221				0.196807	18.0404	0.92857	0.356943	0.823388	-5.8339		ENSG00000116981	NT5C1A	5'-nucleotidase, cytosolic IA	-
P48637	14.8178	15.3762	15.1898	16.212	15.1272	13.192	15.0781	14.4374	14.939	12.5088	15.0782	14.7929	13.6509	15.8514	15.6935	14.4908	14.9288	14.6257	-0.303142	0.549347	-0.0788635	0.0788635	0.833943				-0.303142	14.7926	-0.928095	0.357187	0.823388	-5.83432		ENSG00000100983	GSS	glutathione synthetase	-			Nucleoplasm (Supported)
P82650	15.3401	15.2631	15.1618	15.7775	15.5735	15.7537	15.5781	15.1667	15.1991	15.8466	14.9714	15.0189	15.7515	14.7751	14.9751	15.8799	15.4518	15.3022	-0.149601	0.425303	-0.0555473	0.0555473	0.879939				-0.149601	15.1877	-0.927178	0.357659	0.823388	-5.83514		ENSG00000175110	MRPS22	mitochondrial ribosomal protein S22	+	Matrix	Mitochondrial central dogma;Translation;Mitochondrial ribosome;SSU	Mitochondria (Supported)	Ribo
Q9BSE5	11.6817	12.1743	11.7925	14.5965	11.5738	14.8511	12.8456	8.97495	12.1104	14.96	12.8182	11.6412	14.8165	10.5216	12.8802	13.3251	12.3113	12.8841	0.572844	0.510429	0.167308	0.167308	0.680287				0.572844	12.5647	0.917789	0.362513	0.824386	-5.84351		ENSG00000116771	AGMAT	agmatinase	+	Matrix	Metabolism;Amino acid metabolism
Q9UJW0	12.3961	12.1986	12.3122	13.8645	11.7098	13.6546	12.9648	12.192	12.263	13.7445	11.8594	11.4918	13.2645	12.2921	11.9569	12.1141	12.6616	12.3733	-0.288286	0.459203	-0.0974395	0.0974395	0.799025				-0.288286	12.4848	-0.910449	0.366337	0.824386	-5.84999		ENSG00000132912	DCTN4	dynactin subunit 4	-			Centrosome;Nucleoplasm (Approved)
Q04837	17.8062	17.5678	17.6126	18.0725	17.6885	18.3406	17.8358	18.0053	17.3756	18.4684	17.5127	16.914	17.7057	17.909	17.4254	18.0736	17.8662	17.6731	-0.193108	0.333118	-0.0921902	0.0921902	0.808742				-0.193108	17.6827	-0.92391	0.359343	0.824386	-5.83806		ENSG00000106028|ENSG00000262771	SSBP1	single stranded DNA binding protein 1	+	Matrix	Mitochondrial central dogma;mtDNA maintenance;mtDNA replication;Mitochondrial central dogma;mtDNA maintenance;mtDNA nucleoid	Mitochondria (Supported)
O00571	15.4302	15.4294	16.2463	17.0669	15.9956	16.3925	16.4307	15.9349	16.5175	15.9646	16.7837	16.0543	16.6707	15.8178	16.1473	16.5434	16.1158	16.3124	0.196619	0.409218	0.0762971	0.0762971	0.838886				0.196619	16.1455	0.917548	0.362638	0.824386	-5.84372		ENSG00000215301	DDX3X	DEAD-box helicase 3 X-linked	-			Cytosol (Approved)
Q6UXV4	19.914	19.2721	19.8437	19.5058	19.4762	19.0956	19.7992	19.6857	19.6464	18.4143	19.6674	20.1311	18.6761	19.8509	19.6668	18.9538	19.574	19.3759	-0.198181	0.422198	-0.0742157	0.0742157	0.842916				-0.198181	19.6928	-0.919038	0.361864	0.824386	-5.8424		ENSG00000155008	APOOL	apolipoprotein O like	+	MIM	Mitochondrial dynamics and surveillance;Cristae formation;MICOS complex	Mitochondria (Approved)
P12081	16.2045	15.7501	16.1677	15.2706	16.0835	14.4589	15.7334	16.2183	15.9636	16.0479	16.6471	16.3444	14.1405	16.021	16.3672	16.2841	15.7359	15.977	0.241081	0.500899	0.0723847	0.0723847	0.846477				0.241081	15.9328	0.911636	0.365717	0.824386	-5.84894		ENSG00000170445	HARS1	histidyl-tRNA synthetase 1	-			Cytosol (Enhanced)
P15170	14.0123	13.6949	13.97	12.4685	14.4027	14.5766	14.6847	14.2604	14.2493	14.9204	13.7756	14.2893	14.3029	14.4222	13.7277	14.0801	14.0088	14.2209	0.212185	0.465256	0.070511	0.070511	0.850137				0.212185	14.1197	0.912972	0.365019	0.824386	-5.84776		ENSG00000103342	GSPT1	G1 to S phase transition 1	-			Cytosol (Approved)
P17540	23.4608	23.769	23.666	24.7926	24.0716	24.9311	23.6112	23.9228	23.2825	24.8104	23.6627	23.4476	24.6783	23.9369	23.5319	23.2134	24.0281	23.8205	-0.207678	0.487117	-0.0648718	0.0648718	0.861248				-0.207678	23.7665	-0.913616	0.364684	0.824386	-5.8472		ENSG00000131730	CKMT2	creatine kinase, mitochondrial 2	+	MIM	Metabolism;Nucleotide metabolism;Creatine metabolism
O00186	16.9619	16.0255	15.2732	16.5219	15.7444	16.6431	15.494	15.4361	16.1236	16.4064	15.3571	15.3364	16.3906	15.758	15.4994	15.6379	16.0125	15.8137	-0.19879	0.47611	-0.0640684	0.0640684	0.862843				-0.19879	15.643	-0.916234	0.363321	0.824386	-5.84488		ENSG00000116266	STXBP3	syntaxin binding protein 3	-			Nucleoplasm (Approved)
Q9NYU2	13.2347	13.9218	13.439	14.3266	13.5664	12.6754	13.4997	13.9442	13.4999	14.1684	13.3758	13.3466	14.2662	13.8148	13.6395	13.8919	13.576	13.7504	0.174445	0.432946	0.0634226	0.0634226	0.864127				0.174445	13.6057	0.911087	0.366004	0.824386	-5.84943		ENSG00000136731	UGGT1	UDP-glucose glycoprotein glucosyltransferase 1	-			Cytosol (Uncertain)
Q03154	17.8758	17.8079	17.7466	16.6845	18.5037	18.691	17.7699	17.7002	17.9293	18.5788	17.8357	17.9504	18.2878	18.1728	17.6183	17.8507	17.8475	18.028	0.180532	0.461188	0.0606809	0.0606809	0.869599				0.180532	17.8735	0.912016	0.365518	0.824386	-5.84861		ENSG00000243989	ACY1	aminoacylase 1	-
P62906	17.8331	17.7341	18.0813	19.0431	17.8691	18.8802	18.2416	18.5864	17.9043	18.9065	17.9261	18.2849	17.636	17.5146	18.1934	18.4638	18.2836	18.1037	-0.179929	0.463821	-0.0600332	0.0600332	0.870897				-0.179929	18.1181	-0.918493	0.362147	0.824386	-5.84288		ENSG00000198755	RPL10A	ribosomal protein L10a	-			Cytosol;Endoplasmic reticulum (Supported)
Q02252	18.162	18.8193	18.2791	19.6041	18.1013	18.9569	18.6049	18.719	18.6583	19.232	18.2924	18.1568	18.6853	18.0627	18.8326	17.9701	18.6558	18.4863	-0.169543	0.479774	-0.0540779	0.0540779	0.882921				-0.169543	18.5924	-0.920296	0.361213	0.824386	-5.84128		ENSG00000119711	ALDH6A1	aldehyde dehydrogenase 6 family member A1	+	MIM	Metabolism;Amino acid metabolism;Branched-chain amino acid metabolism	Mitochondria (Enhanced)
P04844	14.9386	13.9912	14.0832	12.8347	14.4656	15.0812	14.3684	14.5662	14.5209	15.016	13.8532	14.5703	14.4979	14.4751	14.1242	14.7401	14.2911	14.4747	0.183569	0.518167	0.0524145	0.0524145	0.88631				0.183569	14.269	0.91456	0.364192	0.824386	-5.84636		ENSG00000118705	RPN2	ribophorin II	-			Endoplasmic reticulum (Supported)
P17612	19.4842	19.5559	19.6418	18.7331	19.4558	19.8423	19.3246	19.5742	19.5722	18.464	19.5507	19.705	18.5349	19.5177	19.3491	19.7048	19.4515	19.2998	-0.151683	0.488638	-0.0471754	0.0471754	0.897066				-0.151683	19.3535	-0.913837	0.364568	0.824386	-5.847		ENSG00000072062|ENSG00000288516	PRKACA	protein kinase cAMP-activated catalytic subunit alpha	+	MIM	Signaling;cAMP-PKA signaling	Cytosol (Approved)
P49368	19.1126	18.9592	19.1569	19.3844	19.1777	19.3776	19.3949	19.2039	19.1655	19.437	18.9029	19.1101	18.9201	19.0521	19.1557	19.303	19.2209	19.1308	-0.090109	0.302174	-0.0468334	0.0468334	0.897773				-0.090109	19.1477	-0.918441	0.362174	0.824386	-5.84293		ENSG00000163468	CCT3	chaperonin containing TCP1 subunit 3	-			Cytosol;Plasma membrane (Supported)
Q96ND0	16.5211	16.2776	15.3064	13.4798	15.9545	13.6525	16.0174	15.9659	15.0825	13.9822	16.6488	16.2666	15.8121	16.5487	15.8782	15.6628	15.3969	15.7352	0.33831	0.5252	0.0946169	0.0946169	0.804235				0.33831	15.6879	0.90838	0.36742	0.825662	-5.8518		ENSG00000177150	FAM210A	family with sequence similarity 210 member A	+	MIM		Golgi apparatus;Mitochondria;Nucleoplasm (Approved)
Q12955	11.9962	12.9229	13.1126	14.1794	14.0956	15.3199	12.9311	12.5932	12.9432	15.2228	13.2754	15.1378	14.0891	12.9656	13.3571	13.2447	13.3939	13.7795	0.385597	0.453933	0.132263	0.132263	0.737457				0.385597	13.3193	0.907184	0.368046	0.82591	-5.85285		ENSG00000151150	ANK3	ankyrin 3	-			Plasma membrane (Supported)
Q08554	15.9127	16.7949	14.2671	13.9968	16.2095	14.0901	15.5173	16.6607	15.9036	15.2302	15.0387	16.7901	16.155	17.3743	15.2688	14.9295	15.4311	15.8363	0.405123	0.446154	0.142002	0.142002	0.721104				0.405123	15.8761	0.904751	0.369323	0.827615	-5.85498		ENSG00000134765	DSC1	desmocollin 1	-
P36776	16.4544	16.5551	16.5919	17.129	16.2988	16.401	16.3241	16.4062	16.3968	15.2289	16.4661	16.6975	16.6482	16.537	16.4555	16.5488	16.5201	16.3723	-0.147709	0.45401	-0.0506545	0.0506545	0.889909				-0.147709	16.4138	-0.903747	0.369851	0.827639	-5.85586		ENSG00000196365	LONP1	lon peptidase 1, mitochondrial	+	Matrix	Protein import, sorting and homeostasis;Protein homeostasis;Proteases	Mitochondria (Enhanced)
P07099	17.2949	17.5345	17.4987	17.5209	17.6878	17.9687	17.0883	17.944	17.4822	17.8383	17.6738	17.5157	18.4719	18.3466	16.9291	17.8928	17.5672	17.7688	0.201583	0.340584	0.0942957	0.0942957	0.80483				0.201583	17.3557	0.902033	0.370753	0.828498	-5.85735		ENSG00000143819	EPHX1	epoxide hydrolase 1	-
Q15843	16.2796	17.8537	17.9866	15.4491	18.101	14.8931	17.7866	17.5661	18.3891	14.8787	18.1813	18.3666	15.6664	18.3336	17.9945	17.5796	16.9895	17.4237	0.434227	0.52093	0.122982	0.122982	0.753387				0.434227	17.6744	0.897867	0.372952	0.83078	-5.86098		ENSG00000129559|ENSG00000285246	NEDD8	NEDD8 ubiquitin like modifier	-			Nucleoplasm (Enhanced)
P09972	20.3579	19.6604	20.2074	17.5568	19.9548	17.9215	19.2653	19.4543	19.9083	17.8643	20.9999	19.6224	18.0714	20.4649	20.6106	19.6102	19.2973	19.644	0.346707	0.534822	0.0942317	0.0942317	0.804949				0.346707	19.8877	0.897129	0.373342	0.83078	-5.86162		ENSG00000109107	ALDOC	aldolase, fructose-bisphosphate C	-			Nucleoli fibrillar center;Nucleoplasm (Approved)
P49821	20.6346	20.8477	20.7883	21.3646	20.6442	21.3256	20.8021	20.7017	20.5329	21.0759	20.9094	20.6513	20.9551	20.988	20.6072	20.4685	20.8886	20.7735	-0.115072	0.398661	-0.0459593	0.0459593	0.899582				-0.115072	20.7946	-0.896839	0.373495	0.83078	-5.86187		ENSG00000167792	NDUFV1	NADH:ubiquinone oxidoreductase core subunit V1	+	MIM	OXPHOS;Complex I;CI subunits;Metabolism;Metals and cofactors;Fe-S-containing proteins;OXPHOS;OXPHOS subunits	Mitochondria (Supported)	CI
P68133	28.8563	28.5985	28.3554	28.6046	28.1842	28.4475	28.463	28.3762	28.5774	27.938	28.1714	28.5396	28.4874	28.56	28.4243	28.4326	28.4857	28.3913	-0.0943818	0.391114	-0.0384792	0.0384792	0.91521				-0.0943818	28.4545	-0.896168	0.373851	0.83078	-5.86245		ENSG00000143632	ACTA1	actin alpha 1, skeletal muscle	-
P22059	17.1354	16.4562	16.4649	16.7395	16.3816	17.0247	16.3094	16.2699	16.7542	17.0163	16.4606	16.4714	17.1266	16.5892	16.7835	16.5476	16.5977	16.7187	0.12098	0.422535	0.0452632	0.0452632	0.901025				0.12098	16.5674	0.893635	0.375194	0.832607	-5.86464		ENSG00000110048	OSBP	oxysterol binding protein	-			Golgi apparatus (Supported)
Q8TB45	16.7193	16.2323	15.9614	16.4087	16.0561	16.0436	15.9684	16.3012	16.411	16.612	15.9622	16.0141	16.5333	16.2841	16.6991	16.3699	16.2114	16.3607	0.149375	0.2764	0.0834205	0.0834205	0.825239				0.149375	16.1204	0.892509	0.375791	0.832779	-5.86561		ENSG00000155792	DEPTOR	DEP domain containing MTOR interacting protein	-			Mitochondria (Supported)
Q9GZY8	12.7528	12.2854	12.719	14.981	12.5015	14.7445	12.7864	13.1384	12.822	14.6884	12.4239	11.9905	14.0885	11.9004	13.0157	12.1444	13.2386	12.8842	-0.354397	0.500833	-0.106428	0.106428	0.782658				-0.354397	12.9173	-0.882528	0.381118	0.833305	-5.87418		ENSG00000168958	MFF	mitochondrial fission factor	+	MOM	Mitochondrial dynamics and surveillance;Fission	Mitochondria (Supported)
P56181	14.3231	14.9432	14.5819	13.8359	15.0987	13.5818	14.8721	15.4664	14.7523	13.4872	15.7399	14.5205	14.681	15.3151	14.8426	15.2979	14.5879	14.8296	0.241647	0.476039	0.0778968	0.0778968	0.835802				0.241647	14.9802	0.889877	0.377191	0.833305	-5.86788		ENSG00000160194	NDUFV3	NADH:ubiquinone oxidoreductase subunit V3	+	MIM	OXPHOS;Complex I;CI subunits;OXPHOS;OXPHOS subunits	Mitochondria (Enhanced)	CI
O00232	15.7393	15.7459	16.1516	12.7951	16.0098	14.321	15.8414	15.4805	15.3426	13.4338	16.2153	16.4244	15.5956	16.4873	15.4138	15.6391	15.2606	15.569	0.308419	0.570705	0.0751272	0.0751272	0.841149				0.308419	15.6534	0.882775	0.380986	0.833305	-5.87397		ENSG00000197170	PSMD12	proteasome 26S subunit, non-ATPase 12	-			Microtubules (Approved)
Q01518	15.1464	15.7816	15.696	15.6018	15.5502	15.8336	15.5988	15.6392	15.6387	15.6769	15.1932	15.1556	15.722	14.9481	15.2689	16.1004	15.606	15.463	-0.142964	0.368663	-0.0619565	0.0619565	0.867049				-0.142964	15.4589	-0.888337	0.378012	0.833305	-5.8692		ENSG00000131236	CAP1	cyclase associated actin cytoskeleton regulatory protein 1	-			Cytosol (Supported)
Q13409	14.9967	14.7602	14.0468	13.2007	14.4487	14.3598	15.4091	15.0739	14.9585	15.235	13.9145	14.6481	15.4363	14.5177	14.272	14.9436	14.537	14.7407	0.203726	0.512744	0.0591008	0.0591008	0.872769				0.203726	14.648	0.885134	0.379722	0.833305	-5.87195		ENSG00000077380	DYNC1I2	dynein cytoplasmic 1 intermediate chain 2	-			Cytosol;Endoplasmic reticulum (Supported)
O75431	16.9443	17.0915	17.0154	16.1557	17.4399	17.8326	16.8747	17.367	16.888	17.6895	16.8335	17.0709	16.2057	17.3284	16.7596	16.534	17.0901	16.9137	-0.176453	0.470668	-0.0577504	0.0577504	0.875487				-0.176453	17.002	-0.882445	0.381162	0.833305	-5.87425		ENSG00000128654	MTX2	metaxin 2	+	MOM	Protein import, sorting and homeostasis;Protein import and sorting;SAM;Mitochondrial dynamics and surveillance;Intramitochondrial membrane interactions	Mitochondria (Supported)
P0DMN0	13.1494	13.6654	13.5761	13.1724	13.0307	14.0768	13.2963	13.258	13.0525	12.0822	13.381	13.6166	13.7916	13.0989	13.029	13.7802	13.4031	13.229	-0.174144	0.467049	-0.0575787	0.0575787	0.875833				-0.174144	13.2948	-0.889565	0.377358	0.833305	-5.86815
Q86VF7	21.1664	20.7882	20.3524	21.0195	21.2176	20.3888	21.4816	21.2975	20.5658	21.1344	20.1472	21.5237	20.772	20.606	21.0686	20.6029	20.964	20.8026	-0.161433	0.45657	-0.0549668	0.0549668	0.881116				-0.161433	20.8211	-0.882305	0.381237	0.833305	-5.87437		ENSG00000197893	NRAP	nebulin related anchoring protein	-
Q96L96	18.3032	18.0798	17.8475	17.9494	17.6083	17.9865	18.1963	18.2585	18.1233	18.3017	17.7464	18.2268	18.478	17.7105	18.2434	18.3331	18.0287	18.1454	0.116689	0.375955	0.0495769	0.0495769	0.89212				0.116689	18.0454	0.88788	0.378256	0.833305	-5.8696		ENSG00000136383	ALPK3	alpha kinase 3	-			Nucleoplasm (Approved)
P54296	24.873	24.4332	24.0393	24.4062	24.0257	24.3837	24.1772	24.1961	24.6148	23.8097	23.97	24.5543	24.5224	24.9396	24.3762	24.8172	24.3168	24.4505	0.13371	0.441389	0.0474909	0.0474909	0.896415				0.13371	24.3735	0.882406	0.381183	0.833305	-5.87428		ENSG00000036448|ENSG00000274137	MYOM2	myomesin 2	-			Mitochondria (Approved)
P47813	17.9641	17.8648	18.0341	18.0637	16.377	18.3739	16.8019	17.3553	17.0027	15.2166	18.3093	18.3721	17.7305	16.4	17.6619	17.5208	17.6043	17.2767	-0.327604	0.47525	-0.105842	0.105842	0.783715				-0.327604	17.6473	-0.880501	0.382205	0.834282	-5.8759		ENSG00000173674	EIF1AX	eukaryotic translation initiation factor 1A X-linked	-			Cytosol (Approved)
P17174	23.4599	23.3976	23.3655	23.8028	23.5123	23.7807	23.1992	23.5456	23.3245	23.7161	23.3846	23.2096	23.7075	23.7825	23.1041	22.9737	23.508	23.4003	-0.107645	0.421228	-0.0404189	0.0404189	0.911132				-0.107645	23.3763	-0.874532	0.385419	0.839671	-5.88097		ENSG00000120053	GOT1	glutamic-oxaloacetic transaminase 1	-			Nucleoplasm (Supported)
Q15172	14.7526	14.3934	15.2113	13.7037	14.7264	13.633	14.8255	14.8697	14.7	13.7311	14.346	14.6682	15.0876	14.6837	15.1588	14.967	14.5145	14.6678	0.153326	0.562866	0.0382693	0.0382693	0.915653				0.153326	14.6169	0.873967	0.385724	0.839671	-5.88145		ENSG00000066027	PPP2R5A	protein phosphatase 2 regulatory subunit B'alpha	-			Cytosol (Supported)
Q9BZV1	13.6686	14.5551	14.6981	13.887	13.8688	14.8174	14.3341	14.165	13.7662	13.7996	14.0233	14.0137	15.1206	14.2785	13.8371	13.9358	14.2493	14.0969	-0.152411	0.493378	-0.0467627	0.0467627	0.897919				-0.152411	14.0697	-0.870907	0.387379	0.842128	-5.88403		ENSG00000167671	UBXN6	UBX domain protein 6	-			Cytosol;Golgi apparatus (Approved)
P04217	16.0848	16.209	16.2051	16.9053	15.8445	16.7253	15.6594	15.3261	16.1287	16.1724	16.2551	15.6455	15.3779	16.0411	16.2883	15.8001	16.1199	15.9637	-0.156286	0.484792	-0.0491433	0.0491433	0.893011				-0.156286	16.0398	-0.86949	0.388147	0.842653	-5.88522		ENSG00000121410	A1BG	alpha-1-B glycoprotein	-
Q9UBC2	13.3754	13.5908	13.6647	13.4561	13.7018	13.3934	14.1849	13.6759	13.3997	15.4062	13.4495	14.0645	14.71	12.1344	14.5454	13.8052	13.6304	13.9394	0.309017	0.40972	0.119748	0.119748	0.759017				0.309017	13.8988	0.867119	0.389434	0.844301	-5.88721		ENSG00000127527	EPS15L1	epidermal growth factor receptor pathway substrate 15 like 1	-			Vesicles (Approved)
Q04446	20.1876	18.8024	18.6675	19.7192	18.9461	20.1013	18.8942	18.612	19.1547	19.9394	18.5466	18.404	20.0862	19.0823	18.4327	18.4214	19.2413	19.0084	-0.232892	0.498776	-0.0703554	0.0703554	0.850442				-0.232892	18.7471	-0.865933	0.390078	0.844554	-5.88821		ENSG00000114480	GBE1	1,4-alpha-glucan branching enzyme 1	-			Cytosol;Nucleoplasm (Approved)
Q9UQ80	16.8537	17.2202	17.5743	15.0064	16.9969	15.2039	17.2	16.8129	16.6049	15.1096	17.3562	17.7321	16.1505	17.4061	17.4344	17.1255	16.6085	16.8649	0.2564	0.585081	0.059686	0.059686	0.871594				0.2564	17.0766	0.864801	0.390694	0.844744	-5.88915		ENSG00000170515	PA2G4	proliferation-associated 2G4	-			Cytosol (Approved)
P59998	14.6307	14.6749	14.8021	15.0619	15.0642	14.8619	13.8726	14.4229	15.0134	15.57	14.544	15.1117	14.2491	14.9114	15.0645	14.7379	14.6739	14.9002	0.226357	0.269682	0.128831	0.128831	0.743308				0.226357	14.7191	0.857784	0.394526	0.84625	-5.895		ENSG00000241553	ARPC4	actin related protein 2/3 complex subunit 4	-
P02766	17.5731	18.178	17.9535	15.0059	17.4746	17.6723	17.1687	17.3266	16.8696	14.4757	18.0592	18.084	15.9731	16.4133	19.0446	16.3489	17.2941	16.9085	-0.385549	0.542348	-0.102449	0.102449	0.789862				-0.385549	17.592	-0.860461	0.393062	0.84625	-5.89278		ENSG00000118271	TTR	transthyretin	-			Golgi apparatus (Approved)
Q5BKX8	19.9022	19.7527	19.8434	18.3909	19.5415	18.0629	19.6367	19.7625	20.0134	18.1842	20.347	20.1137	18.2139	19.6394	19.9774	20.3915	19.3616	19.6101	0.248483	0.551017	0.0643161	0.0643161	0.862351				0.248483	19.6395	0.857715	0.394564	0.84625	-5.89506		ENSG00000170681	CAVIN4	caveolae associated protein 4	-			Golgi apparatus;Plasma membrane (Supported)
P23396	15.0621	15.2422	14.9575	14.2854	15.3816	14.7265	15.6397	15.5564	15.4849	13.7292	15.1923	15.5436	14.0509	14.9163	15.1278	15.2165	15.1064	14.9077	-0.198752	0.495131	-0.0606751	0.0606751	0.869611				-0.198752	15.1661	-0.862062	0.392187	0.84625	-5.89144		ENSG00000149273	RPS3	ribosomal protein S3	-			Cytosol;Endoplasmic reticulum (Supported)
O14974	14.6937	14.1445	14.1547	13.2731	14.0094	12.5072	13.9098	13.875	13.1508	12.1553	13.8668	14.4857	12.4947	14.2599	13.9877	14.3209	13.8209	13.5902	-0.230701	0.56367	-0.0574388	0.0574388	0.876115				-0.230701	13.8924	-0.859343	0.393673	0.84625	-5.89371		ENSG00000058272	PPP1R12A	protein phosphatase 1 regulatory subunit 12A	-			Actin filaments;Cytosol (Supported)
Q14315	26.5863	25.9117	25.7328	26.4546	26.0014	26.2423	26.1893	26.149	26.0235	26.1423	25.7789	26.0028	26.1663	26.2208	26.0286	26.0788	26.1584	26.0553	-0.103152	0.363128	-0.0453806	0.0453806	0.900781				-0.103152	26.0732	-0.859336	0.393677	0.84625	-5.89371		ENSG00000128591	FLNC	filamin C	-			Cytosol;Plasma membrane (Supported)
P05387	18.9381	19.0895	19.2202	17.6963	19.1676	18.1217	19.9624	19.6408	19.2194	17.8059	19.5121	19.5589	18.3854	19.2098	20.036	20.146	18.9796	19.2342	0.254613	0.519393	0.0724384	0.0724384	0.846373				0.254613	19.4497	0.846442	0.400769	0.853404	-5.90435		ENSG00000177600	RPLP2	ribosomal protein lateral stalk subunit P2	-			Mitochondria (Approved)
Q9BRT2	16.5531	17.3686	17.1991	16.5014	17.2025	16.4671	16.8367	17.2671	17.1096	15.9304	17.0664	17.1265	15.8121	17.0975	16.4428	17.2508	16.9244	16.7295	-0.194935	0.441159	-0.0692806	0.0692806	0.852549				-0.194935	17.0271	-0.846719	0.400616	0.853404	-5.90413		ENSG00000137288	UQCC2	ubiquinol-cytochrome c reductase complex assembly factor 2	+	MIM	OXPHOS;Complex III;CIII assembly factors;OXPHOS;OXPHOS assembly factors	Mitochondria (Supported)
Q96RP9	16.6805	17.1784	16.8037	15.0374	17.2368	15.336	16.9064	17.2518	16.7069	15.7059	16.9839	17.3639	16.163	17.1715	17.2127	16.9993	16.5539	16.7884	0.234514	0.535704	0.063571	0.063571	0.863831				0.234514	16.9647	0.847138	0.400384	0.853404	-5.90378		ENSG00000168827	GFM1	G elongation factor mitochondrial 1	+	Matrix	Mitochondrial central dogma;Translation;Translation factors	Mitochondria (Approved)
P55884	16.139	16.8222	16.649	15.4908	16.5807	15.0387	16.7703	16.9298	16.3382	14.8331	16.6999	16.7203	16.9369	16.8227	16.6878	17.1525	16.3026	16.5239	0.221357	0.541544	0.058962	0.058962	0.873048				0.221357	16.5841	0.845844	0.4011	0.853404	-5.90484		ENSG00000106263	EIF3B	eukaryotic translation initiation factor 3 subunit B	-			Nucleoplasm (Approved)
Q14249	16.9663	17.6198	17.6416	19.4275	18.0587	19.2512	17.9017	17.9125	17.3605	19.1352	17.44	17.4705	18.7912	17.921	17.6063	17.2596	18.0974	17.873	-0.224376	0.571286	-0.0545561	0.0545561	0.88195				-0.224376	18.0473	-0.848007	0.399904	0.853404	-5.90307		ENSG00000167136	ENDOG	endonuclease G	+	IMS	Mitochondrial central dogma;mtDNA maintenance;mtDNA stability and decay;Mitochondrial central dogma;mtRNA metabolism;mtRNA stability and decay;Mitochondrial dynamics and surveillance;Apoptosis
P00505	23.08	23.0978	22.794	22.6243	23.2775	22.8968	22.6348	22.9406	22.8729	22.7565	22.9819	22.7983	22.2125	23.4492	22.5427	22.7894	22.9182	22.8004	-0.117785	0.442522	-0.0417035	0.0417035	0.90844				-0.117785	22.8154	-0.849152	0.399272	0.853404	-5.90213		ENSG00000125166	GOT2	glutamic-oxaloacetic transaminase 2	+	MIM	Metabolism;Carbohydrate metabolism;Malate-aspartate shuttle;Metabolism;Amino acid metabolism;Glutamate metabolism;Metabolism;Amino acid metabolism;Glyoxylate metabolism;Metabolism;Amino acid metabolism;Kynurenine metabolism;Metabolism;Sulfur metabolism
Q8WXH0	14.5909	14.1733	15.6646	11.7471	16.1435	12.5689	15.2368	13.334	15.7053	12.2253	15.6229	14.8622	13.7496	13.4872	15.9614	15.4519	14.1824	14.6332	0.450862	0.541622	0.120066	0.120066	0.758462				0.450862	14.8143	0.84404	0.402099	0.854394	-5.90632		ENSG00000054654	SYNE2	spectrin repeat containing nuclear envelope protein 2	-			Intermediate filaments;Nuclear membrane (Supported)
Q96AE4	14.1758	14.8435	14.9072	13.3247	14.6594	11.9828	14.6525	14.6219	13.2023	11.9636	14.7936	14.7019	12.1332	14.768	14.6593	14.4849	14.146	13.8383	-0.307625	0.591926	-0.0700564	0.0700564	0.851027				-0.307625	14.4067	-0.83683	0.406107	0.858489	-5.91219		ENSG00000162613	FUBP1	far upstream element binding protein 1	-			Nucleoplasm (Enhanced)
P69905	24.998	24.781	24.368	25.7831	23.5977	25.7141	23.6227	23.7896	23.9228	25.5677	24.1933	24.5594	23.2425	24.792	24.7034	23.7183	24.5818	24.3374	-0.24434	0.555799	-0.0623267	0.0623267	0.86631				-0.24434	24.5043	-0.836713	0.406173	0.858489	-5.91228
P41250	12.8282	13.2096	13.6657	14.5315	13.3218	14.505	13.267	13.3201	13.503	14.0413	13.5982	12.7095	14.0329	13.2195	13.0923	12.8986	13.5811	13.3869	-0.194218	0.50061	-0.0583626	0.0583626	0.874253				-0.194218	13.2457	-0.838371	0.405249	0.858489	-5.91094		ENSG00000106105	GARS1	glycyl-tRNA synthetase 1	+	Matrix	Mitochondrial central dogma;Translation;mt-tRNA synthetases	Cytosol (Supported)
P21399	17.6817	17.7595	17.7365	18.0255	17.9869	18.2343	17.7953	17.9482	17.7433	17.9741	17.8508	17.4781	17.9518	17.8558	17.6548	17.9384	17.896	17.8059	-0.0901126	0.330907	-0.0432805	0.0432805	0.905148				-0.0901126	17.7517	-0.837174	0.405915	0.858489	-5.91191		ENSG00000122729	ACO1	aconitase 1	-			Cytosol;Mitochondria (Supported)
Q86UT6	15.2153	14.5383	14.2935	15.3105	14.4221	14.1895	14.9646	14.266	14.8895	15.1143	13.3076	14.1255	15.5018	13.7507	14.5801	14.1763	14.65	14.4307	-0.219218	0.48103	-0.0696736	0.0696736	0.851778				-0.219218	14.4413	-0.835509	0.406844	0.858774	-5.91326		ENSG00000160703	NLRX1	NLR family member X1	+	Matrix	Signaling;Immune response	Mitochondria (Supported)
P21333	19.3868	20.0632	19.2522	19.1067	19.3157	20.2557	19.7227	19.3136	19.3322	19.7262	18.9221	20.1278	17.7933	19.3396	19.4826	19.8725	19.5521	19.3245	-0.227552	0.45235	-0.0783974	0.0783974	0.834839				-0.227552	19.4946	-0.828722	0.410644	0.861114	-5.91872		ENSG00000196924	FLNA	filamin A	-			Actin filaments;Cytosol;Plasma membrane (Enhanced)
O00442	17.0869	16.3458	15.9707	13.9412	16.3093	14.8032	14.874	15.833	17.1354	13.7759	16.678	16.6739	14.3803	16.7116	16.9506	15.3331	15.6455	15.9548	0.309347	0.603405	0.0678679	0.0678679	0.855327				0.309347	15.8845	0.830569	0.409608	0.861114	-5.91724		ENSG00000137996	RTCA	RNA 3'-terminal phosphate cyclase	-			Nucleoplasm (Enhanced)
P62995	14.0289	13.9718	14.933	13.1789	14.6456	12.3349	13.5585	13.6478	12.7428	12.9109	14.8492	14.0482	15.156	14.1611	14.7355	13.7404	13.7874	14.043	0.255598	0.557644	0.0648306	0.0648306	0.86133				0.255598	14.0314	0.828987	0.410495	0.861114	-5.91851		ENSG00000136527	TRA2B	transformer 2 beta homolog	-			Nucleoplasm (Enhanced)
P08865	18.0014	17.1012	17.3898	17.8651	17.4997	17.2955	17.6083	17.5178	17.6355	18.1277	17.6032	17.2919	18.2429	17.5274	17.4604	17.4988	17.5349	17.6735	0.138624	0.392091	0.0563662	0.0563662	0.878282				0.138624	17.5338	0.831685	0.408982	0.861114	-5.91634		ENSG00000168028	RPSA	ribosomal protein SA	-			Cytosol;Plasma membrane (Supported)
Q5T440	14.4543	15.179	15.0823	16.4546	15.2058	16.4569	15.3345	15.1866	15.0056	16.3241	14.6474	14.9425	16.1376	15.1655	14.9258	14.6076	15.4193	15.2195	-0.199738	0.562065	-0.0499772	0.0499772	0.891298				-0.199738	15.1698	-0.828898	0.410545	0.861114	-5.91858		ENSG00000181873	IBA57	iron-sulfur cluster assembly factor IBA57	+	Matrix	Metabolism;Metals and cofactors;Fe-S cluster biosynthesis	Mitochondria (Supported)
Q7LBR1	16.9146	16.347	16.4302	13.9179	16.3155	14.3211	15.6774	15.9834	16.8007	13.7141	16.5107	16.8444	14.5678	17.1885	16.7263	16.0853	15.7384	16.0547	0.316327	0.593372	0.0717028	0.0717028	0.847807				0.316327	16.1476	0.82368	0.41348	0.861747	-5.92276		ENSG00000255112	CHMP1B	charged multivesicular body protein 1B	-			Midbody;Nucleoplasm (Supported)
P30085	15.2736	16.6153	16.6898	14.3993	16.6449	13.7145	16.2961	15.9401	15.8635	13.5357	16.7534	16.8649	14.3749	16.8811	16.8933	17.0279	15.6967	16.0243	0.327624	0.606203	0.0712195	0.0712195	0.848751				0.327624	16.3397	0.821783	0.41455	0.861747	-5.92427		ENSG00000162368	CMPK1	cytidine/uridine monophosphate kinase 1	-			Nucleoplasm (Supported)
D6RIA3	16.8537	16.3887	16.9251	17.9203	16.7011	17.4954	17.3636	17.1348	16.3954	17.4875	16.7725	16.9508	17.1706	16.6229	17.0821	17.0148	17.0978	16.9371	-0.160729	0.45592	-0.0548264	0.0548264	0.881401				-0.160729	16.9029	-0.82319	0.413757	0.861747	-5.92315
Q7L0Y3	15.7799	16.1459	15.7332	16.7998	16.1995	16.9529	16.0256	16.3474	15.8453	16.7876	15.874	15.5775	16.7473	15.8039	15.8982	16.1541	16.248	16.086	-0.16204	0.478121	-0.0519279	0.0519279	0.887303				-0.16204	15.9827	-0.82377	0.413429	0.861747	-5.92269		ENSG00000174173	TRMT10C	tRNA methyltransferase 10C, mitochondrial RNase P subunit	+	Matrix	Mitochondrial central dogma;mtRNA metabolism;mtRNA granules;Mitochondrial central dogma;mtRNA metabolism;Polycistronic mtRNA processing;Mitochondrial central dogma;mtRNA metabolism;mt-tRNA modifications	Mitochondria (Supported)
Q92905	14.9583	14.6067	15.1417	12.9176	14.4858	15.3403	14.6163	14.7538	14.9878	13.4494	14.7612	14.6308	13.8476	14.3801	14.2414	15.0231	14.6026	14.4152	-0.187384	0.575687	-0.0449374	0.0449374	0.901701				-0.187384	14.4959	-0.826622	0.411824	0.861747	-5.92041		ENSG00000121022	COPS5	COP9 signalosome subunit 5	-			Nucleoplasm (Enhanced)
Q9BSL1	17.5295	17.4443	17.6174	18.5262	17.6377	18.6101	17.7865	18.3758	17.671	18.4986	17.5777	17.4959	18.3548	17.6508	17.5842	17.5545	17.9409	17.7984	-0.142502	0.526802	-0.0396657	0.0396657	0.912713				-0.142502	17.7473	-0.82149	0.414716	0.861747	-5.9245		ENSG00000130560	UBAC1	UBA domain containing 1	-			Cytosol;Plasma membrane (Supported)
P45974	18.1416	16.8401	17.8763	16.9259	17.7309	16.6828	17.5518	17.3846	17.3228	17.0909	17.0995	17.6279	16.6674	17.3509	17.4174	17.5062	17.3917	17.2604	-0.131371	0.551845	-0.0339177	0.0339177	0.924873				-0.131371	17.3679	-0.822116	0.414362	0.861747	-5.92401		ENSG00000111667	USP5	ubiquitin specific peptidase 5	-			Cytosol;Nucleoplasm (Approved)
P81605	16.9494	16.557	15.8752	16.7856	15.7457	15.4623	14.8011	15.7545	16.7216	12.9678	15.7792	15.3505	17.2597	16.5308	15.5444	14.9388	15.9913	15.6366	-0.354732	0.518042	-0.101324	0.101324	0.791911				-0.354732	15.6085	-0.820498	0.415277	0.861793	-5.92529		ENSG00000161634	DCD	dermcidin	-
P49585	16.4133	15.968	16.1287	15.0851	16.1281	15.0299	15.8266	16.2337	15.8261	14.8606	15.9363	16.0715	15.4071	16.0509	15.9113	15.6913	15.8517	15.7194	-0.132303	0.580161	-0.0312832	0.0312832	0.930501				-0.132303	15.8849	-0.81611	0.417761	0.865827	-5.92877		ENSG00000161217	PCYT1A	phosphate cytidylyltransferase 1, choline, alpha	-			Nucleoplasm (Approved)
P01876	19.7828	20.293	20.3816	21.1828	19.519	21.0637	19.1331	18.7771	19.292	20.2874	20.4732	19.0119	19.4241	20.7577	19.7544	19.0635	20.0166	19.758	-0.258599	0.516266	-0.0742505	0.0742505	0.842848				-0.258599	19.9163	-0.812673	0.419714	0.867625	-5.93148
Q9H2U2	16.407	16.5985	16.695	16.7218	16.3944	16.0402	16.4313	16.5788	16.355	15.7902	16.6859	16.1169	16.9934	16.4607	15.858	16.493	16.4834	16.3441	-0.139257	0.410051	-0.0539149	0.0539149	0.883253				-0.139257	16.2915	-0.813266	0.419376	0.867625	-5.93102		ENSG00000138777	PPA2	inorganic pyrophosphatase 2	+	Matrix	Mitochondrial central dogma;mtDNA maintenance;Mitochondrial central dogma;mtRNA metabolism;Mitochondrial central dogma;Translation;Metabolism;Nucleotide metabolism	Mitochondria (Approved)
Q8N1N4	15.3045	16.1847	14.7996	16.8541	15.7354	14.412	16.0345	15.1988	15.6829	15.4171	15.536	15.763	16.9474	16.5095	15.3235	15.3355	15.5654	15.8144	0.248915	0.490047	0.0771045	0.0771045	0.837328				0.248915	15.819	0.811528	0.420366	0.867852	-5.93238		ENSG00000170423	KRT78	keratin 78	-
P25787	16.2194	16.4761	16.6268	18.3163	16.683	15.3998	17.3735	17.3088	16.5873	18.2921	16.626	16.4444	17.9712	16.8988	16.7363	17.154	16.8005	17.0888	0.288323	0.474169	0.0934359	0.0934359	0.806425				0.288323	16.8276	0.810429	0.420991	0.867864	-5.93325		ENSG00000106588	PSMA2	proteasome 20S subunit alpha 2	-
P54727	16.9151	17.1758	17.4257	15.3779	17.1067	14.8583	17.1779	16.345	17.1744	14.7629	17.4631	17.4718	15.3329	17.3326	17.6636	17.5844	16.5478	16.8482	0.300413	0.573764	0.0724797	0.0724797	0.846292				0.300413	17.0506	0.809172	0.421708	0.867864	-5.93423		ENSG00000119318	RAD23B	RAD23 homolog B, nucleotide excision repair protein	-			Cytosol;Nucleoplasm (Supported)
P52564	18.1416	17.4377	17.4358	15.9009	17.4872	16.1181	16.8313	16.9372	17.5634	15.0229	17.2011	17.5926	15.6203	17.6315	16.9319	16.6397	17.0362	16.7754	-0.260806	0.558095	-0.0660599	0.0660599	0.858895				-0.260806	17.124	-0.808663	0.421999	0.867864	-5.93463		ENSG00000108984	MAP2K6	mitogen-activated protein kinase kinase 6	-			Cytosol;Nucleoplasm (Supported)
P47929	14.311	17.077	15.1707	17.9669	15.4843	14.4272	15.0469	16.2963	15.0807	15.7765	15.048	15.7523	15.4355	16.2961	15.0625	14.4045	15.7225	15.357	-0.365516	0.47798	-0.117181	0.117181	0.763518				-0.365516	15.7965	-0.804536	0.424358	0.868188	-5.93786
Q6P1N9	16.7866	16.9883	16.7423	15.5604	17.0213	14.2943	16.4088	17.0388	15.6695	14.0689	16.7098	16.6266	15.6152	17.0071	16.5746	16.2526	16.3551	16.0655	-0.289568	0.554215	-0.0742224	0.0742224	0.842903				-0.289568	16.4443	-0.798918	0.427583	0.868188	-5.94222		ENSG00000147687	TATDN1	TatD DNase domain containing 1	-			Nucleoplasm (Supported)
P62851	18.0696	17.653	17.9215	18.4003	17.5872	18.0454	16.8601	17.3968	17.9016	18.5567	17.8512	18.038	16.2365	17.0547	17.378	17.1448	17.7417	17.5202	-0.221549	0.479879	-0.070645	0.070645	0.849875				-0.221549	17.6654	-0.803774	0.424795	0.868188	-5.93845		ENSG00000118181|ENSG00000280831	RPS25	ribosomal protein S25	-			Cytosol;Endoplasmic reticulum (Approved)
A4UGR9	17.0921	16.8884	17.0303	18.0034	17.8506	16.5472	18.0521	18.214	17.1042	18.1771	17.1226	17.9375	18.0201	17.5183	18.0058	17.3742	17.4597	17.6575	0.197728	0.479078	0.0631928	0.0631928	0.864584				0.197728	17.3757	0.801671	0.426001	0.868188	-5.94009		ENSG00000163092	XIRP2	xin actin binding repeat containing 2	-			Plasma membrane (Approved)
O00299	16.3824	16.1469	16.2306	15.6809	16.6188	15.9616	15.9182	16.3173	16.4981	16.4818	16.5615	16.3981	15.3423	16.2152	16.5554	16.4219	16.1571	16.3093	0.152202	0.406501	0.0595016	0.0595016	0.871964				0.152202	16.1297	0.800089	0.426909	0.868188	-5.94132		ENSG00000206394|ENSG00000213719|ENSG00000223639|ENSG00000226248|ENSG00000226417|ENSG00000226651|ENSG00000230685	CLIC1	chloride intracellular channel 1	-			Cytosol (Supported)
P43897	14.8502	15.7312	15.7556	16.3809	15.5467	16.8438	15.5157	15.3477	14.6618	16.5483	15.6462	15.1706	16.9659	15.4879	15.021	14.7099	15.7465	15.5264	-0.220049	0.559597	-0.0554797	0.0554797	0.880076				-0.220049	15.512	-0.801275	0.426228	0.868188	-5.9404		ENSG00000123297	TSFM	Ts translation elongation factor, mitochondrial	+	Matrix	Mitochondrial central dogma;Translation;Translation factors	Mitochondria (Supported)
P29144	18.2911	17.8335	18.2411	18.4697	17.6336	17.9255	17.6474	17.8318	18.1012	16.6228	17.9739	17.5427	18.3928	18.2632	17.5376	18.1048	17.9842	17.8174	-0.16681	0.481502	-0.052946	0.052946	0.885226				-0.16681	17.7603	-0.799442	0.427281	0.868188	-5.94182		ENSG00000134900	TPP2	tripeptidyl peptidase 2	-			Cytosol;Nuclear bodies (Supported)
P34949	17.4792	17.8688	18.1736	19.3233	18.3946	19.5008	18.2794	18.2257	18.1343	19.3879	18.2915	17.9459	19.3963	18.5507	18.2861	18.7859	18.4057	18.5973	0.191648	0.54778	0.0500957	0.0500957	0.891055				0.191648	18.3421	0.799926	0.427003	0.868188	-5.94144		ENSG00000178802	MPI	mannose phosphate isomerase	-			Cytosol (Approved)
Q9Y6E2	16.9843	17.1463	17.177	17.2515	17.0381	16.3089	17.1	17.2625	17.129	16.1164	17.5575	17.0467	16.9652	17.5925	17.3858	17.5268	17.0336	17.165	0.131408	0.530396	0.0361897	0.0361897	0.920048				0.131408	17.1056	0.806819	0.423052	0.868188	-5.93608		ENSG00000136261	BZW2	basic leucine zipper and W2 domains 2	-			Actin filaments;Cytosol;Plasma membrane (Approved)
P28838	19.0799	19.5269	19.3539	18.3898	19.4178	18.3266	19.2807	19.33	19.275	18.6513	19.481	19.2156	18.536	19.654	19.1957	19.6569	19.0882	19.2082	0.120001	0.598387	0.0267623	0.0267623	0.940238				0.120001	19.2131	0.799508	0.427243	0.868188	-5.94177		ENSG00000002549	LAP3	leucine aminopeptidase 3	+	Matrix	Protein import, sorting and homeostasis;Protein homeostasis;Proteases	Cytosol (Supported)
Q00839	17.9859	19.4689	19.1053	17.725	18.8676	17.1214	19.1963	18.4635	19.0546	17.0428	19.3077	19.5292	17.2238	19.2295	19.2158	19.1858	18.4917	18.7236	0.231917	0.617953	0.0484809	0.0484809	0.894374				0.231917	19.0006	0.797784	0.428235	0.868411	-5.9431		ENSG00000153187	HNRNPU	heterogeneous nuclear ribonucleoprotein U	-			Nucleoplasm (Enhanced)
Q96EL3	14.498	13.6426	14.0023	13.1442	14.2075	11.9491	13.3085	13.211	13.978	11.7545	13.2109	13.7364	11.8505	14.3078	14.0047	13.2292	13.4954	13.259	-0.236396	0.603308	-0.0518796	0.0518796	0.887402				-0.236396	13.5189	-0.7965	0.428975	0.86881	-5.94409		ENSG00000204822	MRPL53	mitochondrial ribosomal protein L53	+	Matrix	Mitochondrial central dogma;Translation;Mitochondrial ribosome;LSU	Mitochondria (Supported)	Ribo
P01860	17.0568	17.2226	16.9247	15.9554	16.5014	17.8146	16.1225	16.3074	16.992	17.9637	17.0667	17.4073	15.7389	16.7965	17.2433	16.411	16.7382	16.9524	0.214246	0.519308	0.060969	0.060969	0.869022				0.214246	17.0709	0.793253	0.430849	0.871502	-5.9466
P61758	16.7942	16.9073	17.1678	17.5227	16.761	16.675	16.84	16.7927	16.8201	16.7004	17.2643	16.8344	16.4104	16.6391	17.0862	16.9367	16.9326	16.8364	-0.096137	0.492525	-0.0295691	0.0295691	0.934181				-0.096137	16.9483	-0.787045	0.434445	0.877667	-5.95135		ENSG00000155959	VBP1	VHL binding protein 1	-			Cytosol (Supported)
P14854	17.9659	18.3386	18.1216	19.1275	18.0321	19.6059	18.4392	17.8719	18.0887	19.4486	18.3059	17.7223	17.7751	18.2284	18.2943	17.989	18.4378	18.2315	-0.206284	0.487905	-0.0642916	0.0642916	0.862399				-0.206284	18.47	-0.783805	0.436329	0.878146	-5.95382		ENSG00000126267	COX6B1	cytochrome c oxidase subunit 6B1	+	MIM	OXPHOS;Complex IV;CIV subunits;OXPHOS;OXPHOS subunits	Mitochondria (Supported)	CIV
Q13283	15.8797	15.5669	15.5847	16.697	15.5499	16.6146	15.8493	15.9236	15.5127	16.5393	15.5724	15.6346	16.2503	15.4054	15.577	15.9233	15.9582	15.8019	-0.156331	0.478992	-0.0499745	0.0499745	0.891303				-0.156331	15.7358	-0.784747	0.435781	0.878146	-5.9531		ENSG00000145907	G3BP1	G3BP stress granule assembly factor 1	-			Cytosol (Supported)
Q6NVY1	20.0042	19.6888	19.2428	18.0612	19.1752	18.2428	19.4119	19.5328	19.6872	18.3239	19.5444	19.6029	18.619	19.6113	19.5685	19.6008	19.17	19.3198	0.149779	0.631455	0.0299046	0.0299046	0.933459				0.149779	19.2371	0.785691	0.435232	0.878146	-5.95238		ENSG00000198130	HIBCH	3-hydroxyisobutyryl-CoA hydrolase	+	Matrix	Metabolism;Amino acid metabolism;Branched-chain amino acid metabolism	Mitochondria;Nucleoplasm (Approved)
P12273	14.5203	14.4607	14.6266	14.7547	14.8969	15.8749	14.1425	14.7086	14.9956	15.7843	14.5072	14.9426	15.7312	14.8703	14.425	14.5004	14.7481	14.9696	0.221437	0.40929	0.0859106	0.0859106	0.82052				0.221437	14.6458	0.780606	0.438194	0.879795	-5.95624		ENSG00000159763	PIP	prolactin induced protein	-
P62070	15.361	13.7732	14.0682	14.8892	13.9433	15.0397	14.4406	14.0173	14.5936	15.0141	14.0589	13.8884	15.1421	13.914	13.7195	13.7296	14.4416	14.2575	-0.184049	0.537499	-0.0496237	0.0496237	0.892024				-0.184049	14.0181	-0.778631	0.439348	0.879795	-5.95774		ENSG00000133818	RRAS2	RAS related 2	-			Cytosol;Nucleoplasm (Approved)
P38117	20.9072	21.5289	20.9589	19.7762	21.0022	19.6495	20.9803	20.7602	20.4913	20.4593	20.6707	21.1502	19.5253	20.9079	20.7246	20.2432	20.6954	20.5216	-0.173871	0.554223	-0.0445657	0.0445657	0.902473				-0.173871	20.7488	-0.779421	0.438886	0.879795	-5.95714		ENSG00000105379	ETFB	electron transfer flavoprotein subunit beta	+	Matrix	Metabolism;Lipid metabolism;Fatty acid oxidation;Metabolism;Amino acid metabolism;Branched-chain amino acid metabolism;Metabolism;Amino acid metabolism;Lysine metabolism;Metabolism;Amino acid metabolism;Glycine metabolism;Metabolism;Vitamin metabolism;Choline and betaine metabolism;Metabolism;Electron carriers;Q-linked reactions, other	Mitochondria (Enhanced)
P47755	20.0467	19.9353	19.5231	20.057	19.7915	19.9396	19.4331	19.6353	20.1855	20.0831	19.6131	19.7698	20.1969	20.202	19.5206	19.6247	19.7952	19.8995	0.104254	0.45189	0.0359641	0.0359641	0.920526				0.104254	19.735	0.779672	0.438739	0.879795	-5.95695		ENSG00000198898	CAPZA2	capping actin protein of muscle Z-line subunit alpha 2	-			Endoplasmic reticulum (Approved)
O43676	17.8207	18.071	18.2408	19.3053	18.3293	19.1788	18.3337	18.666	17.9335	19.1626	17.9648	18.2604	18.957	18.3607	17.7889	18.2526	18.4932	18.335	-0.158155	0.542103	-0.0420562	0.0420562	0.907703				-0.158155	18.2416	-0.777311	0.44012	0.88008	-5.95873		ENSG00000119013	NDUFB3	NADH:ubiquinone oxidoreductase subunit B3	+	MIM	OXPHOS;Complex I;CI subunits;OXPHOS;OXPHOS subunits		CI
P07738	17.3791	16.818	16.8659	17.0407	16.2381	16.1803	16.2962	16.0912	16.962	15.3562	17.0457	16.4352	17.3969	17.2199	17.252	16.5056	16.6137	16.7717	0.158003	0.593967	0.0357463	0.0357463	0.920987				0.158003	16.6773	0.776508	0.44059	0.88008	-5.95934		ENSG00000172331	BPGM	bisphosphoglycerate mutase	-			Nucleoli (Approved)
Q13976	14.1282	14.8241	14.7426	13.9208	14.9554	12.4439	14.4311	14.5363	14.2319	12.2023	14.6188	14.6962	12.3272	14.9687	14.5177	14.3985	14.2478	13.9952	-0.252622	0.606697	-0.0548262	0.0548262	0.881402				-0.252622	14.4458	-0.772328	0.443042	0.880468	-5.96248		ENSG00000185532	PRKG1	protein kinase cGMP-dependent 1	-			Cytosol;Vesicles (Approved)
Q96QK1	16.2145	15.7783	15.2602	13.6104	15.4596	13.5853	15.4325	15.5994	16.612	13.762	15.2253	15.7162	14.0288	15.9378	15.8366	15.7824	15.1175	15.3626	0.245116	0.625445	0.0499573	0.0499573	0.891339				0.245116	15.4062	0.769268	0.444842	0.880468	-5.96477		ENSG00000069329	VPS35	VPS35 retromer complex component	-			Endosomes;Lysosomes (Supported)
P02751	17.3122	17.0077	17.0509	16.6088	16.9909	16.0501	17.4977	16.5975	16.9802	17.4115	16.9867	17.5001	15.7782	17.1366	17.7187	16.9868	16.8895	17.0623	0.172878	0.522223	0.0487765	0.0487765	0.893765				0.172878	17.1285	0.771753	0.443379	0.880468	-5.96291		ENSG00000115414	FN1	fibronectin 1	-
P12268	15.0935	14.9277	15.2476	14.215	15.3807	15.9317	15.474	15.4279	15.6393	16.075	15.2476	15.0209	14.5359	15.0469	15.6458	15.8186	15.2123	15.3788	0.1665	0.518281	0.0475248	0.0475248	0.896345				0.1665	15.3499	0.769701	0.444587	0.880468	-5.96444		ENSG00000178035	IMPDH2	inosine monophosphate dehydrogenase 2	-			Cytosol (Enhanced)
Q9NX40	16.1069	15.8763	16.3126	17.0273	16.1256	16.8932	16.5279	15.8966	16.054	16.7937	15.9828	15.6476	16.7601	16.2914	16.0021	16.0478	16.3458	16.1974	-0.148355	0.488627	-0.0461418	0.0461418	0.899204				-0.148355	16.1812	-0.77179	0.443358	0.880468	-5.96288		ENSG00000109180	OCIAD1	OCIA domain containing 1	+	MOM		Mitochondria (Approved)
Q96C23	17.982	17.6317	17.8863	16.0983	17.6757	16.3632	17.7045	18.0993	17.8834	16.4521	18.0006	17.8762	16.9072	17.8779	17.9532	18.022	17.4301	17.6216	0.191473	0.584135	0.0447065	0.0447065	0.902181				0.191473	17.594	0.774867	0.441552	0.880468	-5.96057		ENSG00000143891	GALM	galactose mutarotase	-			Nucleoplasm (Approved)
O95139	18.039	18.2953	18.2141	19.2881	18.4298	19.2533	18.2891	18.9302	17.9949	19.2048	18.1091	18.4363	18.8734	18.3261	18.3197	18.3005	18.5924	18.4456	-0.146797	0.523457	-0.0412676	0.0412676	0.909353				-0.146797	18.4541	-0.768682	0.445187	0.880468	-5.9652		ENSG00000165264	NDUFB6	NADH:ubiquinone oxidoreductase subunit B6	+	MIM	OXPHOS;Complex I;CI subunits;OXPHOS;OXPHOS subunits	Mitochondria (Enhanced)	CI
Q9UJY1	18.5073	18.1267	18.2117	18.6985	18.5751	18.8724	18.5782	18.6732	18.3352	18.8294	18.3217	18.9008	18.9519	18.1865	18.7203	18.8664	18.5304	18.639	0.10867	0.449747	0.0377118	0.0377118	0.916829				0.10867	18.4499	0.771157	0.44373	0.880468	-5.96335		ENSG00000152137	HSPB8	heat shock protein family B (small) member 8	-			Cytosol (Supported)
Q9BPX6	14.3945	15.6003	16.2094	16.633	16.2897	15.7282	17.231	15.4393	15.2855	15.8548	15.8473	15.3325	16.8675	14.9389	15.5341	15.2118	15.9407	15.6091	-0.331635	0.384327	-0.137728	0.137728	0.728236				-0.331635	15.7621	-0.757313	0.451914	0.882008	-5.97362		ENSG00000107745	MICU1	mitochondrial calcium uptake 1	+	MIM	Signaling;Calcium homeostasis;Calcium cycle;Signaling;Calcium homeostasis;EF hand proteins;Small molecule transport;Calcium uniporter	Mitochondria (Supported)
Q13203	19.4394	19.7367	17.6739	18.2454	18.3194	16.3913	19.0673	19.5525	17.1746	17.3348	19.1143	18.1348	17.4594	18.5115	18.8763	19.3929	18.5532	18.2498	-0.30342	0.556325	-0.0772724	0.0772724	0.837004				-0.30342	18.6313	-0.763621	0.448174	0.882008	-5.96897		ENSG00000133055	MYBPH	myosin binding protein H	-			Mitochondria;Nucleoplasm (Approved)
P02730	17.0164	17.2546	17.1529	17.7796	15.6386	16.966	16.176	16.2938	16.275	17.6222	17.0874	17.4448	16.6471	18.0756	16.7629	16.1358	16.7847	17.0063	0.221602	0.527813	0.061499	0.061499	0.867963				0.221602	16.9415	0.759778	0.45045	0.882008	-5.9718		ENSG00000004939	SLC4A1	solute carrier family 4 member 1 (Diego blood group)	-
Q9UDW1	17.7817	17.1394	15.8959	16.6868	15.958	14.4527	16.6484	16.7214	16.2386	14.6225	16.3709	16.3417	16.3452	17.0561	16.3728	15.9753	16.4105	16.1654	-0.245143	0.576787	-0.0585855	0.0585855	0.873805				-0.245143	16.3202	-0.757865	0.451586	0.882008	-5.97321		ENSG00000184076	UQCR10	ubiquinol-cytochrome c reductase, complex III subunit X	+	MIM	OXPHOS;Complex III;CIII subunits;OXPHOS;OXPHOS subunits		CIII
Q9HBL7	16.4796	16.9606	16.7169	16.0514	16.5241	15.476	16.2788	16.9188	16.0364	14.9878	16.3615	17.1544	16.2787	16.4027	16.8279	15.8988	16.4258	16.2435	-0.182259	0.536856	-0.0492359	0.0492359	0.89282				-0.182259	16.6357	-0.766423	0.446519	0.882008	-5.96689		ENSG00000107020	PLGRKT	plasminogen receptor with a C-terminal lysine	+	Membrane		Mitochondria (Uncertain)
Q5JRX3	16.3713	16.902	16.4446	16.8221	16.0939	17.0378	16.8242	16.3015	16.6099	16.5608	16.0914	16.678	16.7176	16.262	16.5388	16.3553	16.5997	16.4767	-0.122953	0.403464	-0.0484675	0.0484675	0.894401				-0.122953	16.5356	-0.765063	0.447322	0.882008	-5.9679		ENSG00000107959	PITRM1	pitrilysin metallopeptidase 1	+	Matrix	Protein import, sorting and homeostasis;Protein homeostasis;Proteases	Mitochondria (Supported)
O43674	18.9508	19.3149	19.4598	18.0076	19.0158	19.3352	18.9722	18.6312	18.5492	19.0924	18.9262	19.6295	17.5747	19.0463	18.7699	18.73	18.9609	18.7898	-0.171162	0.529906	-0.0472067	0.0472067	0.897002				-0.171162	19.0389	-0.760619	0.449952	0.882008	-5.97118		ENSG00000136521	NDUFB5	NADH:ubiquinone oxidoreductase subunit B5	+	MIM	OXPHOS;Complex I;CI subunits;OXPHOS;OXPHOS subunits	Mitochondria (Supported)	CI
Q15119	15.5383	15.2141	14.677	13.6631	15.6266	13.7689	15.4601	14.9316	15.4329	15.8076	14.6089	15.329	14.6278	15.4709	14.9613	14.0456	14.86	15.0355	0.175548	0.615965	0.036943	0.036943	0.918453				0.175548	15.0802	0.760033	0.450299	0.882008	-5.97162		ENSG00000005882	PDK2	pyruvate dehydrogenase kinase 2	+	Matrix	Metabolism;Carbohydrate metabolism;Pyruvate metabolism	Mitochondria;Nucleoplasm (Supported)
P36955	15.8791	15.6246	16.5718	16.1841	15.8083	16.461	15.8383	16.2525	16.074	15.8267	16.4017	16.0668	16.4095	15.6457	16.6222	16.5199	16.0775	16.1958	0.118349	0.502142	0.035407	0.035407	0.921707				0.118349	16.1271	0.760833	0.449825	0.882008	-5.97103		ENSG00000132386|ENSG00000282307	SERPINF1	serpin family F member 1	-
P38646	21.9411	22.3456	21.9116	21.99	22.2826	22.4276	22.0913	22.3817	21.9837	22.1353	21.9929	21.9718	22.4012	22.1299	22.0075	22.1131	22.1714	22.0919	-0.0795034	0.392678	-0.0322755	0.0322755	0.928377				-0.0795034	22.0922	-0.762351	0.448926	0.882008	-5.96991		ENSG00000113013	HSPA9	heat shock protein family A (Hsp70) member 9	+	Matrix	Metabolism;Metals and cofactors;Fe-S cluster biosynthesis	Mitochondria (Supported)
O43920	19.3338	19.6889	19.6527	20.7219	19.775	20.7096	19.8443	19.8437	19.4613	20.5979	19.6253	19.5666	20.3336	19.7748	19.7033	19.4426	19.9462	19.8132	-0.133051	0.575744	-0.0319017	0.0319017	0.929177				-0.133051	19.828	-0.75712	0.452029	0.882008	-5.97376		ENSG00000168653	NDUFS5	NADH:ubiquinone oxidoreductase subunit S5	+	MIM	OXPHOS;Complex I;CI subunits;OXPHOS;OXPHOS subunits		CI
P06753	26.3025	26.5759	26.5548	24.9963	26.5199	24.5237	26.6226	26.7127	26.5573	24.143	26.4028	26.6363	25.0259	26.4823	26.4431	25.4845	26.1011	25.8969	-0.204162	0.650452	-0.0381344	0.0381344	0.915937				-0.204162	26.3413	-0.753542	0.454158	0.885083	-5.97638		ENSG00000143549	TPM3	tropomyosin 3	-			Actin filaments (Approved)
P50461	21.6914	22.2509	21.0567	22.1772	21.4918	21.1659	21.7591	21.419	21.2684	20.9201	21.2489	21.0915	21.4761	21.6273	22.0415	22.1608	21.6265	21.4793	-0.147175	0.511739	-0.042821	0.042821	0.906106				-0.147175	21.5152	-0.751476	0.455391	0.886405	-5.97789		ENSG00000129170	CSRP3	cysteine and glycine rich protein 3	-
Q8IVN3	18.1718	16.511	16.2435	17.5354	16.8524	14.3235	16.8753	16.047	16.3047	14.2785	16.9195	16.7931	16.2664	16.5972	16.8317	16.4758	16.57	16.3084	-0.261626	0.611698	-0.0558474	0.0558474	0.879331				-0.261626	16.4618	-0.748047	0.45744	0.889313	-5.98039		ENSG00000272573	MUSTN1	musculoskeletal, embryonic nuclear protein 1	-
P61026	18.7379	18.745	18.2847	18.7205	18.5993	18.699	18.5824	18.6902	18.5424	18.564	18.206	18.4644	18.7983	18.4359	18.5617	18.8303	18.6324	18.5504	-0.082003	0.3722	-0.0351977	0.0351977	0.922152				-0.082003	18.5125	-0.7468	0.458187	0.889684	-5.98129		ENSG00000084733	RAB10	RAB10, member RAS oncogene family	-
P11766	17.7567	17.8651	17.6453	17.7662	18.0922	17.8842	17.6519	17.7098	17.8318	16.7074	17.189	17.8917	17.853	18.4024	17.1525	18.2077	17.7964	17.6544	-0.141987	0.513491	-0.0411007	0.0411007	0.909702				-0.141987	17.6744	-0.742801	0.460587	0.891099	-5.98418		ENSG00000197894	ADH5	alcohol dehydrogenase 5 (class III), chi polypeptide	-
P26885	13.7119	14.6151	14.5342	14.7761	15.1042	15.3453	14.9436	15.0759	14.534	15.3059	15.0013	14.5154	15.6245	14.3108	14.8641	15.1169	14.7633	14.9091	0.14582	0.548027	0.0380879	0.0380879	0.916035				0.14582	14.6885	0.743224	0.460333	0.891099	-5.98388		ENSG00000173486	FKBP2	FKBP prolyl isomerase 2	-			Plasma membrane (Approved)
P30153	19.7995	19.4474	19.1729	19.025	19.5455	18.2655	18.9022	19.1212	19.2963	18.4349	18.7846	19.0763	19.0931	19.582	19.0076	19.113	19.1599	19.0485	-0.111418	0.593322	-0.0252596	0.0252596	0.943497				-0.111418	18.989	-0.74364	0.460082	0.891099	-5.98358		ENSG00000105568	PPP2R1A	protein phosphatase 2 scaffold subunit Aalpha	-			Cytosol (Approved)
Q9H7Z7	19.7806	19.7522	19.208	19.3494	19.879	19.7131	19.388	19.5976	19.4308	19.6633	19.3015	19.4259	19.5054	19.7821	19.2743	19.5004	19.5835	19.4855	-0.0980202	0.363876	-0.0430354	0.0430354	0.905659				-0.0980202	19.4105	-0.740469	0.461989	0.892077	-5.98586		ENSG00000148334	PTGES2	prostaglandin E synthase 2	+	MIM	Metabolism;Lipid metabolism;Eicosanoid metabolism	Mitochondria (Approved)
P05455	16.9596	15.9092	16.0923	16.5577	15.7292	16.8243	16.1622	16.6809	16.2642	16.6778	16.1254	16.2876	15.8112	16.1189	16.0906	16.668	16.3644	16.2555	-0.108977	0.576962	-0.0260294	0.0260294	0.941826				-0.108977	16.216	-0.740106	0.462208	0.892077	-5.98612		ENSG00000138385	SSB	small RNA binding exonuclease protection factor La	-			Nucleoplasm (Approved)
Q96FV2	14.0186	14.1841	14.4587	15.2288	14.6784	15.4675	14.6299	14.0646	13.5482	14.5539	15.3365	14.4202	15.4002	13.9015	14.2455	13.7969	14.5913	14.4004	-0.190969	0.542292	-0.0507532	0.0507532	0.889707				-0.190969	14.2147	-0.73797	0.463494	0.89236	-5.98766		ENSG00000141295	SCRN2	secernin 2	-			Nucleoplasm (Supported)
P46777	16.1322	15.768	16.0401	17.2082	15.4562	16.9579	16.1446	15.389	16.3796	16.9716	16.1963	16.2064	15.043	15.3143	15.7567	15.7218	16.137	15.9487	-0.188313	0.563097	-0.0469684	0.0469684	0.897494				-0.188313	16.0533	-0.737087	0.464027	0.89236	-5.98829		ENSG00000122406	RPL5	ribosomal protein L5	-			Cytosol;Endoplasmic reticulum (Supported)
Q9Y265	15.2345	15.5991	15.8242	16.3255	15.5916	16.2829	15.5721	15.8657	15.5504	14.8053	16.1779	15.4172	16.1668	15.3944	15.691	16.1345	15.7869	15.6672	-0.119756	0.586506	-0.0277507	0.0277507	0.9381				-0.119756	15.5769	-0.737307	0.463894	0.89236	-5.98813		ENSG00000175792|ENSG00000284901	RUVBL1	RuvB like AAA ATPase 1	-			Cytosol;Nucleoplasm (Supported)
Q13867	14.7394	15.17	15.7146	16.6179	15.3411	16.4884	15.3811	15.472	15.5451	16.3034	15.0845	15.236	16.1491	15.4683	14.8427	14.85	15.6156	15.4349	-0.180718	0.556011	-0.046068	0.046068	0.899357				-0.180718	15.3173	-0.734934	0.465327	0.892714	-5.98983		ENSG00000108578	BLMH	bleomycin hydrolase	-			Cytosol;Nuclear bodies;Nucleoplasm (Supported)
P62195	19.4456	19.1093	19.2894	17.507	18.711	17.4907	19.0423	19.3223	18.8914	17.4039	19.288	19.0369	18.6625	19.3875	19.227	19.5958	18.7397	18.9366	0.196917	0.604422	0.0430577	0.0430577	0.905612				0.196917	18.9999	0.735615	0.464916	0.892714	-5.98934		ENSG00000087191	PSMC5	proteasome 26S subunit, ATPase 5	-			Cytosol;Plasma membrane (Supported)
P07919	16.8009	16.3245	15.0787	14.4306	16.1508	14.3205	14.9889	14.943	15.7807	13.4087	15.7821	14.987	14.2188	16.0441	15.8362	14.8728	15.3798	15.1163	-0.263451	0.578681	-0.0625858	0.0625858	0.865793				-0.263451	15.3922	-0.731361	0.46749	0.895715	-5.99237		ENSG00000173660	UQCRH	ubiquinol-cytochrome c reductase hinge protein	+	MIM	OXPHOS;Complex III;CIII subunits;OXPHOS;OXPHOS subunits		CIII
P00403	19.291	19.5336	19.4223	20.7808	19.667	20.8909	19.6135	19.8502	19.4338	20.7764	19.108	19.4333	20.6808	19.7133	19.2275	19.1896	19.8812	19.6953	-0.185832	0.570296	-0.0453242	0.0453242	0.900898				-0.185832	19.5962	-0.730501	0.468011	0.895715	-5.99298		ENSG00000198712	MT-CO2	cytochrome c oxidase subunit II	+	MIM	OXPHOS;Complex IV;CIV subunits;OXPHOS;OXPHOS subunits		CIV
P0C0L4	16.492	15.4069	15.4067	17.2749	14.8081	13.5778	14.718	14.1866	15.3951	16.6853	15.0777	15.1692	15.1125	16.6341	15.5704	14.2661	15.2339	15.4888	0.254886	0.627287	0.0516231	0.0516231	0.887926				0.254886	15.4242	0.728507	0.469221	0.896958	-5.99439
P62241	15.5795	15.1803	16.5084	15.1731	15.2505	14.7694	15.1144	15.9276	15.7777	15.1365	16.2408	16.2113	15.0662	14.8622	16.0803	15.6786	15.4379	15.6317	0.193809	0.491643	0.0597613	0.0597613	0.871443				0.193809	15.6	0.69973	0.48688	0.899556	-6.01436		ENSG00000142937	RPS8	ribosomal protein S8	-			Cytosol;Endoplasmic reticulum (Enhanced)
P21291	14.8222	15.9252	14.9211	13.2209	14.9838	12.5715	14.932	14.7633	14.6867	13.5956	14.7822	15.4585	13.8918	15.674	15.0587	14.8987	14.5175	14.7558	0.238277	0.610347	0.0510921	0.0510921	0.889012				0.238277	14.9463	0.690431	0.492664	0.899556	-6.02064		ENSG00000159176	CSRP1	cysteine and glycine rich protein 1	-
P52907	13.102	13.229	13.8103	13.8715	13.7427	13.7398	14.1965	13.682	13.6758	14.3222	13.9102	14.6239	14.0823	12.7597	13.5153	13.8086	13.6717	13.8372	0.165511	0.491641	0.0510357	0.0510357	0.889128				0.165511	13.663	0.703992	0.484242	0.899556	-6.01145		ENSG00000116489	CAPZA1	capping actin protein of muscle Z-line subunit alpha 1	-
P05090	17.5306	17.77	17.828	15.7466	16.9437	15.191	16.9559	16.8934	17.2047	15.3672	17.9019	17.8232	15.2907	18.1436	17.3519	17.8139	16.8574	17.1121	0.254725	0.634357	0.0503505	0.0503505	0.890532				0.254725	17.2504	0.70929	0.480973	0.899556	-6.00781		ENSG00000189058	APOD	apolipoprotein D	-			Plasma membrane (Approved)
P09669	18.0757	18.5269	17.9927	19.7731	18.6503	20.0874	18.6133	19.6555	18.4987	19.8625	18.4597	18.0493	19.2632	18.5048	18.3559	18.7681	18.9219	18.7203	-0.201589	0.574156	-0.0485768	0.0485768	0.894176				-0.201589	18.7211	-0.700187	0.486597	0.899556	-6.01405		ENSG00000164919	COX6C	cytochrome c oxidase subunit 6C	+	MIM	OXPHOS;Complex IV;CIV subunits;OXPHOS;OXPHOS subunits	Mitochondria (Enhanced)	CIV
Q96GG9	14.5464	13.1454	13.4382	14.5458	13.4308	14.6713	14.0778	13.5723	14.8727	14.8626	13.7749	13.5378	14.9988	12.7081	13.9463	14.3381	13.9285	14.1299	0.201415	0.577485	0.0480292	0.0480292	0.895305				0.201415	13.7153	0.702112	0.485405	0.899556	-6.01273		ENSG00000043093	DCUN1D1	defective in cullin neddylation 1 domain containing 1	-			Nucleoplasm (Approved)
P04275	13.8578	15.3167	14.3003	13.1764	14.1007	15.5099	14.105	14.2079	14.2517	14.2133	13.882	15.077	12.7733	14.2131	14.2014	14.3634	14.3218	14.1219	-0.199932	0.578667	-0.047498	0.047498	0.8964				-0.199932	14.3272	-0.692381	0.491449	0.899556	-6.01933		ENSG00000110799	VWF	von Willebrand factor	-
Q02978	19.4543	18.4076	18.9596	19.8928	18.6682	19.9801	18.9674	19.0758	18.6582	19.8051	18.8062	19.0611	19.399	19.0079	18.8429	18.5886	19.1757	19.0211	-0.1546	0.537072	-0.041737	0.041737	0.908371				-0.1546	19.0428	-0.69315	0.490969	0.899556	-6.01881		ENSG00000108528	SLC25A11	solute carrier family 25 member 11	+	MIM	Metabolism;Carbohydrate metabolism;Gluconeogenesis;Metabolism;Carbohydrate metabolism;Malate-aspartate shuttle;Metabolism;Carbohydrate metabolism;TCA-associated;Small molecule transport;SLC25A family
Q9Y2J8	19.7808	19.6666	19.5478	20.424	20.0653	20.6175	19.9425	20.0174	19.2671	20.5358	19.6885	19.5747	20.7146	20.1533	19.2792	19.6446	20.0077	19.8572	-0.1505	0.529519	-0.0415557	0.0415557	0.90875				-0.1505	19.6771	-0.702178	0.485364	0.899556	-6.01269		ENSG00000117115	PADI2	peptidyl arginine deiminase 2	-
Q99757	17.1455	17.1721	17.0114	16.8194	17.363	17.2245	17.3805	17.0968	17.1656	16.1963	17.4572	16.9969	17.1246	17.2855	16.7371	17.2959	17.1517	17.0324	-0.119264	0.457375	-0.0405174	0.0405174	0.910925				-0.119264	17.1534	-0.707313	0.482192	0.899556	-6.00917		ENSG00000100348	TXN2	thioredoxin 2	+	Matrix	Metabolism;Vitamin metabolism;Vitamin C metabolism;Metabolism;Detoxification;ROS and glutathione metabolism	Mitochondria (Enhanced)
Q13148	15.7576	14.6647	14.7968	15.7378	14.3307	15.5942	14.8518	14.1037	15.0198	14.5639	15.4769	14.9346	15.2214	14.3324	14.3769	14.6258	14.9797	14.819	-0.160704	0.561007	-0.0403418	0.0403418	0.911293				-0.160704	14.5591	-0.693536	0.490729	0.899556	-6.01855		ENSG00000120948	TARDBP	TAR DNA binding protein	-			Nucleoplasm (Enhanced)
P29692	18.0718	18.8576	18.7206	19.4037	18.2069	20.0919	19.2987	19.0013	19.2609	20.0349	18.4736	18.8998	20.0723	18.6823	18.9283	18.7041	18.9566	19.132	0.175462	0.589323	0.0402943	0.0402943	0.911393				0.175462	19.0045	0.716707	0.476418	0.899556	-6.00267		ENSG00000104529|ENSG00000273594	EEF1D	eukaryotic translation elongation factor 1 delta	-			Nucleoli fibrillar center;Nucleoplasm (Supported)
Q9BX68	17.3791	17.8375	17.3235	18.9984	17.9599	18.5884	18.1644	18.0058	17.8122	18.8154	17.6531	17.212	18.4989	17.7097	17.6273	17.65	18.0321	17.8723	-0.159791	0.566031	-0.0394939	0.0394939	0.913074				-0.159791	18.0051	-0.717151	0.476146	0.899556	-6.00237		ENSG00000137133	HINT2	histidine triad nucleotide binding protein 2	+	Matrix	Metabolism;Lipid metabolism;Cholesterol, bile acid, steroid synthesis	Mitochondria (Enhanced)
Q13033	14.5749	15.0131	14.8657	14.1367	15.0114	13.5983	15.007	14.945	14.8179	13.4001	15.0415	15.4204	14.5144	15.446	14.9272	14.9017	14.644	14.8087	0.16465	0.583768	0.0384885	0.0384885	0.91519				0.16465	14.9471	0.718038	0.475603	0.899556	-6.00175		ENSG00000196792	STRN3	striatin 3	-			Cytosol (Supported)
P36957	21.9637	21.9798	21.7506	20.8668	22.1114	22.407	21.3919	21.948	21.6391	22.256	21.7773	21.9929	21.2028	21.8501	21.5417	21.0333	21.8024	21.6616	-0.140759	0.533228	-0.0384395	0.0384395	0.915294				-0.140759	21.6915	-0.718779	0.47515	0.899556	-6.00123		ENSG00000119689	DLST	dihydrolipoamide S-succinyltransferase	+	Matrix	Metabolism;Carbohydrate metabolism;TCA cycle;Metabolism;Amino acid metabolism;Lysine metabolism
Q9BRX8	16.9987	17.6516	17.724	15.8163	17.6796	15.7669	17.3129	17.7059	17.3784	16.3841	17.2625	17.7706	16.6674	17.6178	17.392	17.587	17.082	17.2575	0.175475	0.615088	0.0370363	0.0370363	0.918256				0.175475	17.2858	0.688883	0.493631	0.899556	-6.02168		ENSG00000122378	PRXL2A	peroxiredoxin like 2A	+	Membrane	Metabolism;Detoxification;ROS and glutathione metabolism
O43237	13.9541	14.6208	14.0746	14.5411	14.0329	13.9801	14.4158	13.9342	14.214	13.3799	14.1297	14.1106	14.3511	13.5855	14.4784	14.356	14.1942	14.0757	-0.118527	0.498237	-0.035862	0.035862	0.920742				-0.118527	14.0481	-0.718827	0.47512	0.899556	-6.0012		ENSG00000135720	DYNC1LI2	dynein cytoplasmic 1 light intermediate chain 2	-			Centrosome (Approved)
Q9Y2Q3	18.2824	18.3782	18.068	17.3504	18.4141	18.9301	18.31	18.8715	18.113	18.6707	17.944	18.2151	17.6292	18.3661	18.244	18.3751	18.3256	18.1947	-0.130945	0.535073	-0.035563	0.035563	0.921376				-0.130945	18.3409	-0.724195	0.471844	0.899556	-5.99743		ENSG00000197448	GSTK1	glutathione S-transferase kappa 1	+	Matrix	Metabolism;Detoxification;Xenobiotic metabolism	Peroxisomes (Supported)
Q8TCS8	16.4831	16.7564	16.6807	17.8022	16.88	17.9426	16.983	16.7346	16.2553	17.8379	16.7051	16.25	17.7981	16.9404	16.5803	16.632	17.0328	16.8749	-0.157938	0.596901	-0.0353936	0.0353936	0.921736				-0.157938	16.8313	-0.696424	0.488932	0.899556	-6.0166		ENSG00000138035	PNPT1	polyribonucleotide nucleotidyltransferase 1	+	Matrix|IMS	Mitochondrial central dogma;mtRNA metabolism;mtRNA stability and decay	Mitochondria (Enhanced)
P50895	16.0734	16.5643	16.3444	14.9273	15.9086	16.2347	16.3981	16.04	16.1224	14.8415	16.0817	16.4698	15.2262	15.8878	16.0783	16.5612	16.0614	15.9086	-0.152747	0.587441	-0.0352899	0.0352899	0.921956				-0.152747	16.1693	-0.68956	0.493208	0.899556	-6.02122		ENSG00000187244	BCAM	basal cell adhesion molecule (Lutheran blood group)	-			Nucleoli fibrillar center (Approved)
P52788	14.4448	14.1084	14.1145	14.5189	13.8315	14.3235	14.0407	14.3994	13.7707	13.433	14.6846	13.733	14.5237	14.4872	13.673	14.4974	14.2227	14.1003	-0.122388	0.536497	-0.0330978	0.0330978	0.926621				-0.122388	14.0535	-0.711517	0.479603	0.899556	-6.00628		ENSG00000102172	SMS	spermine synthase	-			Nuclear bodies (Approved)
P19404	21.0097	21.3058	21.2475	20.5831	21.2503	21.961	21.1545	20.8975	20.9934	21.6037	21.2481	21.3524	20.1344	21.2058	20.9505	20.9008	21.1762	21.0486	-0.127535	0.550695	-0.033043	0.033043	0.926738				-0.127535	21.1933	-0.715454	0.477186	0.899556	-6.00355		ENSG00000178127	NDUFV2	NADH:ubiquinone oxidoreductase core subunit V2	+	MIM	OXPHOS;Complex I;CI subunits;Metabolism;Metals and cofactors;Fe-S-containing proteins;OXPHOS;OXPHOS subunits	Mitochondria (Supported)	CI
Q9Y4J8	18.6247	18.9645	19.1904	17.3735	18.9948	17.4044	18.8368	18.3061	18.436	17.2658	19.3399	19.0459	18.0377	19.0655	19.3153	18.5533	18.4619	18.6324	0.170508	0.640665	0.0329709	0.0329709	0.926892				0.170508	18.9418	0.694664	0.490027	0.899556	-6.01779		ENSG00000134769	DTNA	dystrobrevin alpha	-			Cell Junctions;Intermediate filaments;Nucleoplasm (Approved)
P63173	15.6767	15.5146	15.6595	16.7272	15.582	14.9288	16.0657	15.9825	15.9006	15.4123	16.4405	15.5285	16.1356	15.4097	16.1046	16.2798	15.7671	15.9015	0.134318	0.572676	0.0325173	0.0325173	0.92786				0.134318	15.8596	0.707221	0.482248	0.899556	-6.00924		ENSG00000172809	RPL38	ribosomal protein L38	-			Cytosol;Endoplasmic reticulum (Supported)
Q9UPQ0	16.166	16.7512	17.1478	15.5834	16.8226	15.5441	16.7651	16.762	16.7773	15.3643	16.9422	17.151	15.8558	16.7983	17.2004	16.7085	16.4428	16.5997	0.156925	0.624632	0.0320717	0.0320717	0.928813				0.156925	16.7749	0.69085	0.492403	0.899556	-6.02036		ENSG00000064042	LIMCH1	LIM and calponin homology domains 1	-			Actin filaments (Approved)
P68104	14.5056	15.1377	15.4159	16.8958	15.0962	14.0335	15.7428	16.4562	15.9026	16.475	15.2334	15.268	15.0058	15.6569	15.3447	15.7737	15.4105	15.5825	0.17205	0.652896	0.031856	0.031856	0.929274				0.17205	15.419	0.690347	0.492717	0.899556	-6.02069		ENSG00000156508	EEF1A1	eukaryotic translation elongation factor 1 alpha 1	-			Cytosol (Supported)
Q9Y230	15.552	15.6386	15.8416	15.7679	15.7828	14.43	15.4692	15.6015	15.6868	14.2299	15.9831	15.6129	16.5062	15.4918	15.7832	15.9709	15.5104	15.6581	0.147675	0.608745	0.0318335	0.0318335	0.929323				0.147675	15.5969	0.707105	0.48232	0.899556	-6.00932		ENSG00000183207	RUVBL2	RuvB like AAA ATPase 2	-			Cytosol;Nucleoplasm (Supported)
P31150	17.2299	17.2608	17.1619	15.8977	17.3018	17.0953	17.2531	16.7683	17.2264	15.8392	17.2455	17.205	16.2836	16.903	16.8267	17.3437	16.9961	16.8591	-0.136958	0.597231	-0.0306591	0.0306591	0.931839				-0.136958	16.998	-0.71094	0.479958	0.899556	-6.00667		ENSG00000203879	GDI1	GDP dissociation inhibitor 1	-			Vesicles (Approved)
O95433	12.924	13.3487	14.2244	14.1453	13.589	14.2817	13.6846	13.2251	13.5652	13.7915	13.1487	13.3696	14.1934	13.8042	13.3832	13.1638	13.6779	13.5525	-0.125391	0.575548	-0.0300837	0.0300837	0.933074				-0.125391	13.5202	-0.692207	0.491557	0.899556	-6.01945		ENSG00000100591	AHSA1	activator of HSP90 ATPase activity 1	-			Cytosol (Supported)
P30086	22.5575	22.5757	22.9794	22.5995	22.7293	22.972	22.5861	22.7161	22.9993	22.5076	22.7214	22.709	22.0637	22.6451	22.531	22.8345	22.7144	22.6265	-0.0879591	0.459437	-0.0297103	0.0297103	0.933877				-0.0879591	22.6975	-0.695469	0.489526	0.899556	-6.01725		ENSG00000089220	PEBP1	phosphatidylethanolamine binding protein 1	-			Plasma membrane (Supported)
P46976	20.6268	20.574	20.7686	21.4535	20.872	21.7083	20.8802	21.2775	20.5328	21.5655	20.8846	20.5299	21.4858	20.8148	20.8969	20.5155	21.0201	20.9032	-0.116889	0.581186	-0.0275489	0.0275489	0.938536				-0.116889	20.8786	-0.691492	0.492002	0.899556	-6.01993		ENSG00000163754	GYG1	glycogenin 1	-			Vesicles (Supported)
Q9UIJ7	21.6056	21.9459	22.1404	20.9013	22.1166	21.856	21.869	21.895	21.3934	20.8785	22.2131	21.813	22.0659	22.3303	21.435	21.2122	21.7912	21.6677	-0.123539	0.600387	-0.0273725	0.0273725	0.938918				-0.123539	21.7517	-0.689865	0.493018	0.899556	-6.02102		ENSG00000147853	AK3	adenylate kinase 3	+	Matrix	Metabolism;Nucleotide metabolism;Nucleotide synthesis and processing	Mitochondria (Supported)
O94826	18.5442	18.6656	18.6694	17.7035	18.521	17.4507	18.8513	19.0555	18.574	17.1057	18.5466	18.8119	17.8422	18.3839	18.6401	18.4816	18.4327	18.2983	-0.134406	0.638203	-0.0262147	0.0262147	0.941424				-0.134406	18.4818	-0.703607	0.48448	0.899556	-6.01171		ENSG00000154174	TOMM70	translocase of outer mitochondrial membrane 70	+	MOM	Protein import, sorting and homeostasis;Protein import and sorting;TOM	Mitochondria (Enhanced)
P39059	17.6353	17.9246	18.2572	18.8133	17.223	18.6191	18.0456	17.8451	17.9283	18.3304	17.9379	17.8239	18.0431	17.9849	17.6392	17.809	18.0454	17.9371	-0.108292	0.589128	-0.0248844	0.0248844	0.944312				-0.108292	17.8844	-0.692913	0.491117	0.899556	-6.01897		ENSG00000204291	COL15A1	collagen type XV alpha 1 chain	-			Endoplasmic reticulum (Approved)
P60174	25.3953	24.8241	24.8519	25.5451	24.9231	25.4987	24.4896	24.6446	25.53	25.2433	25.1947	24.4838	25.0643	25.2289	24.9407	25.3065	25.0216	25.124	0.102473	0.578678	0.0243439	0.0243439	0.945488				0.102473	24.9548	0.71515	0.477372	0.899556	-6.00376		ENSG00000111669	TPI1	triosephosphate isomerase 1	mito-interacting			Nucleoplasm (Approved)
P55786	21.7079	21.1762	21.214	20.5974	21.3801	21.4912	21.0446	21.1948	21.6007	21.3664	21.3167	21.306	20.793	21.5043	21.1118	21.5391	21.2258	21.3173	0.0914811	0.548921	0.0238299	0.0238299	0.946608				0.0914811	21.2163	0.717808	0.475744	0.899556	-6.00191		ENSG00000141279	NPEPPS	aminopeptidase puromycin sensitive	-			Cytosol (Supported)
Q15149	24.7901	24.6047	24.4248	24.5432	24.5412	24.094	24.754	24.533	24.4926	24.1623	24.1256	24.8205	23.8819	24.6867	24.8222	24.579	24.5356	24.4464	-0.089261	0.549396	-0.0232181	0.0232181	0.947942				-0.089261	24.5922	-0.724037	0.47194	0.899556	-5.99755		ENSG00000178209	PLEC	plectin	-			Cytosol;Intermediate filaments (Enhanced)
Q9UNZ2	19.1729	19.3672	19.5884	18.8783	19.7175	18.5833	19.2581	19.25	19.0785	18.3488	19.5312	18.953	19.1155	19.1646	19.575	19.2883	19.2269	19.1319	-0.0950845	0.619275	-0.0197886	0.0197886	0.955457				-0.0950845	19.3465	-0.702993	0.48486	0.899556	-6.01213		ENSG00000088833	NSFL1C	NSFL1 cofactor	-			Cytosol;Nucleoplasm (Enhanced)
P11277	20.2211	20.136	20.3697	19.63	20.1547	19.6451	20.3005	20.1855	19.9999	19.8331	20.5784	20.5079	19.7163	20.1738	20.4131	20.0862	20.0803	20.1636	0.0832731	0.587411	0.0192409	0.0192409	0.956663				0.0832731	20.2406	0.699056	0.487298	0.899556	-6.01481		ENSG00000070182	SPTB	spectrin beta, erythrocytic	-			Cytosol (Approved)
P30101	19.259	19.2108	19.323	18.9055	19.6089	19.4905	19.4558	19.1511	19.3387	19.4915	19.2587	19.4818	19.171	19.1671	19.4594	19.5438	19.3006	19.364	0.063408	0.514469	0.0183021	0.0183021	0.958733				0.063408	19.3373	0.691327	0.492105	0.899556	-6.02004		ENSG00000167004	PDIA3	protein disulfide isomerase family A member 3	-			Endoplasmic reticulum (Enhanced)
P13798	19.4442	19.529	19.6171	18.6772	19.6942	18.6283	19.4438	19.2065	19.4111	18.6107	19.6598	19.4278	19.2253	19.7547	19.6097	19.2791	19.28	19.3723	0.0922357	0.640791	0.0178277	0.0178277	0.959781				0.0922357	19.4307	0.718151	0.475534	0.899556	-6.00167		ENSG00000164062	APEH	acylaminoacyl-peptide hydrolase	-			Cytosol (Enhanced)
P60660	16.1172	15.3875	15.4271	16.8227	15.1187	16.3686	15.2949	15.1597	15.4297	16.397	15.0925	15.3345	15.274	15.541	15.2974	15.8869	15.712	15.5316	-0.180424	0.514964	-0.0520025	0.0520025	0.887151				-0.180424	15.3293	-0.682239	0.497791	0.902	-6.0261		ENSG00000092841	MYL6	myosin light chain 6	-
O43633	12.1929	12.9201	12.8669	11.0065	12.4991	10.9412	12.5413	12.6572	11.7246	10.8264	13.2365	13.6802	11.4098	13.1579	12.8021	12.5837	12.2031	12.4277	0.224508	0.62653	0.0455883	0.0455883	0.900351				0.224508	12.7858	0.682812	0.497432	0.902	-6.02572		ENSG00000130724	CHMP2A	charged multivesicular body protein 2A	-			Cytosol (Approved)
P31942	17.0027	16.5611	17.1154	17.8901	16.6464	17.584	17.0961	16.7097	17.2797	17.5802	16.787	16.5289	17.358	16.5962	16.6448	16.7437	17.0757	16.9398	-0.135865	0.542177	-0.036121	0.036121	0.920193				-0.135865	16.8456	-0.682467	0.497648	0.902	-6.02595		ENSG00000096746	HNRNPH3	heterogeneous nuclear ribonucleoprotein H3	-			Nucleoplasm (Supported)
Q9HCC0	16.5037	16.8693	16.1047	16.6689	16.4064	15.3815	16.5864	16.0889	16.1832	15.8389	16.0765	16.0555	16.8017	16.4252	16.273	16.1037	16.3262	16.2197	-0.106527	0.591525	-0.0242909	0.0242909	0.945604				-0.106527	16.2843	-0.682396	0.497693	0.902	-6.026		ENSG00000131844|ENSG00000275300|ENSG00000281742	MCCC2	methylcrotonoyl-CoA carboxylase 2	+	Matrix	Metabolism;Amino acid metabolism;Branched-chain amino acid metabolism	Mitochondria (Enhanced)
O00231	18.3381	18.0959	18.2352	18.4692	18.2918	18.6919	18.4197	18.6452	18.6854	18.6064	18.0628	18.2452	18.7648	18.3862	18.3136	18.6876	18.3984	18.469	0.0706033	0.547	0.018499	0.018499	0.958299				0.0706033	18.3496	0.682928	0.497359	0.902	-6.02565		ENSG00000108671	PSMD11	proteasome 26S subunit, non-ATPase 11	-			Golgi apparatus;Nucleoplasm (Approved)
Q16181	15.5603	16.1724	16.2276	17.286	15.4965	17.2446	16.2425	16.3479	16.1667	17.0904	16.3512	16.4913	16.0342	16.2376	16.2073	17.1136	16.3222	16.4615	0.139291	0.622955	0.0286302	0.0286302	0.936202				0.139291	16.2907	0.678862	0.499913	0.90482	-6.02834		ENSG00000122545	SEPTIN7	septin 7	-			Actin filaments (Enhanced)
P16403	20.4805	19.6088	20.7957	18.3921	19.2524	18.0395	19.0232	18.7234	20.4173	19.5618	20.4938	21.0932	17.2318	19.085	19.7139	18.9741	19.2894	19.5714	0.28192	0.611822	0.0601546	0.0601546	0.870654				0.28192	19.5591	0.675116	0.502272	0.906676	-6.0308		ENSG00000187837	H1-2	H1.2 linker histone, cluster member	-			Nucleoli;Nucleoplasm (Supported)
Q9NZT1	14.7934	15.0534	14.6542	15.6564	14.6063	13.5457	14.6361	15.2857	14.458	13.0836	15.5337	14.1355	15.6483	15.0065	14.4699	14.2731	14.7789	14.5761	-0.202837	0.587643	-0.0468325	0.0468325	0.897775				-0.202837	14.9597	-0.6761	0.501652	0.906676	-6.03016		ENSG00000178372	CALML5	calmodulin like 5	-			Cytosol;Plasma membrane (Approved)
Q8N4Q1	14.725	15.5643	14.9393	13.5649	15.0319	13.2734	15.0365	14.5849	14.4785	14.0326	15.35	15.0875	14.7547	15.3629	14.9494	14.0729	14.59	14.7611	0.171027	0.615366	0.0360639	0.0360639	0.920314				0.171027	14.8621	0.674536	0.502638	0.906676	-6.03119		ENSG00000163528	CHCHD4	coiled-coil-helix-coiled-coil-helix domain containing 4	+	IMS	Protein import, sorting and homeostasis;Protein import and sorting;MIA40	Mitochondria (Supported)
Q15046	16.7251	15.6654	15.7904	16.2068	15.5307	14.8785	15.8794	15.5421	15.2324	14.1977	15.9546	15.3564	17.1618	15.9764	14.9001	15.7612	15.7773	15.5676	-0.209715	0.573287	-0.0506731	0.0506731	0.889871				-0.209715	15.7452	-0.672991	0.503614	0.907412	-6.0322		ENSG00000065427	KARS1	lysyl-tRNA synthetase 1	+	Matrix	Mitochondrial central dogma;Translation;mt-tRNA synthetases	Cytosol (Supported)
P43487	14.4451	16.4881	16.4834	13.251	15.8869	12.3738	16.1426	15.4071	15.339	12.3381	16.4183	16.4739	14.0401	16.4221	16.4951	15.6073	15.0597	15.3917	0.332008	0.670152	0.0577118	0.0577118	0.875565				0.332008	15.8858	0.668897	0.506203	0.907986	-6.03487		ENSG00000099901	RANBP1	RAN binding protein 1	-			Cytosol (Enhanced)
P18077	16.1057	15.6046	15.8259	14.1556	15.2516	13.7315	14.9756	15.0369	15.7496	13.978	15.7579	15.9658	13.8952	15.6266	15.6086	15.683	15.0859	15.2831	0.197174	0.639897	0.0382301	0.0382301	0.915735				0.197174	15.3641	0.668188	0.506652	0.907986	-6.03533		ENSG00000182899	RPL35A	ribosomal protein L35a	-
P10606	20.1749	20.9153	20.115	20.5245	20.4708	19.3123	20.8311	20.8116	20.2114	19.7569	20.5971	20.2311	19.8645	20.5125	20.8179	20.0354	20.3944	20.2534	-0.141093	0.54573	-0.0371107	0.0371107	0.918099				-0.141093	20.6227	-0.669914	0.505559	0.907986	-6.03421		ENSG00000135940	COX5B	cytochrome c oxidase subunit 5B	+	MIM	OXPHOS;Complex IV;CIV subunits;OXPHOS;OXPHOS subunits	Mitochondria (Enhanced)	CIV
Q02127	15.1495	15.3318	15.2046	14.3545	15.4396	14.88	15.1782	15.8743	14.893	15.7081	15.1714	15.8612	14.4149	15.4413	15.6678	15.3057	15.1766	15.3079	0.131347	0.576039	0.0314641	0.0314641	0.930113				0.131347	15.451	0.667686	0.50697	0.907986	-6.03566		ENSG00000102967	DHODH	dihydroorotate dehydrogenase (quinone)	+	MIM	Metabolism;Nucleotide metabolism;Nucleotide synthesis and processing;Metabolism;Electron carriers;Q-linked reactions, other	Mitochondria (Enhanced)
P46782	17.1884	17.1744	16.9056	15.9184	16.931	15.836	16.8105	17.1031	16.8738	15.3871	16.9928	17.2435	15.7348	16.8061	16.9016	16.7801	16.7334	16.59	-0.143435	0.642257	-0.0275813	0.0275813	0.938466				-0.143435	16.9485	-0.670349	0.505283	0.907986	-6.03392		ENSG00000083845	RPS5	ribosomal protein S5	-			Cytosol;Endoplasmic reticulum (Supported)
P18206	21.945	21.8376	22.0114	21.47	21.9477	21.5708	21.8853	21.9956	21.822	21.2646	21.907	22.044	21.4142	21.7317	22.0427	21.9296	21.8329	21.7695	-0.0634319	0.618167	-0.0132506	0.0132506	0.96995				-0.0634319	21.8158	-0.667107	0.507337	0.907986	-6.03603		ENSG00000035403	VCL	vinculin	-			Focal adhesion sites (Enhanced)
Q9UMR2	17.9537	17.9564	18.1678	16.4444	17.8219	16.5753	17.8965	18.0432	17.6703	16.5288	18.1182	18.1296	17.3359	18.3196	18.1156	17.8205	17.6074	17.7548	0.147401	0.6513	0.0274489	0.0274489	0.938752				0.147401	17.9383	0.665238	0.508523	0.908798	-6.03724		ENSG00000157349	DDX19B	DEAD-box helicase 19B	-			Nucleoplasm (Uncertain)
P00390	17.6858	17.8135	17.6125	17.7227	17.8742	16.7602	17.4009	17.554	17.5047	17.0146	17.8465	17.5522	17.721	18.0375	17.6968	17.7881	17.553	17.6452	0.0922047	0.58482	0.0214816	0.0214816	0.95174				0.0922047	17.5505	0.664602	0.508927	0.908798	-6.03765		ENSG00000104687	GSR	glutathione-disulfide reductase	+	Matrix	Metabolism;Detoxification;ROS and glutathione metabolism	Cytosol (Supported)
Q86VP6	14.9006	15.3116	15.3438	15.2942	15.2921	14.4463	14.9073	15.3001	14.9793	14.1136	15.244	15.0668	15.6556	15.6599	15.1888	15.7112	15.0995	15.2024	0.102894	0.643641	0.0196894	0.0196894	0.955676				0.102894	15.161	0.662365	0.510349	0.910321	-6.0391		ENSG00000111530	CAND1	cullin associated and neddylation dissociated 1	-			Cytosol;Golgi apparatus;Nucleoplasm (Enhanced)
P16083	16.2706	17.286	17.4183	18.7724	16.5785	16.5067	17.6682	16.5251	16.4005	16.7504	17.2674	17.3795	17.1359	15.7457	17.8207	16.6403	17.1282	16.8926	-0.235655	0.538734	-0.0633028	0.0633028	0.864365				-0.235655	17.2249	-0.658889	0.512563	0.910483	-6.04133		ENSG00000124588	NQO2	N-ribosyldihydronicotinamide:quinone reductase 2	-			Cytosol (Supported)
Q92506	14.9422	13.9261	14.6544	15.8793	13.6137	15.8139	14.1276	13.9442	14.7011	15.5887	14.2648	13.4115	15.3361	13.7268	14.0596	13.9832	14.6127	14.384	-0.228707	0.586005	-0.0530826	0.0530826	0.884947				-0.228707	14.2006	-0.65452	0.515352	0.910483	-6.04412		ENSG00000112474|ENSG00000204228|ENSG00000225312|ENSG00000228357|ENSG00000228712|ENSG00000232357	HSD17B8	hydroxysteroid 17-beta dehydrogenase 8	+	Matrix	Metabolism;Lipid metabolism;Type II fatty acid synthesis;Metabolism;Lipid metabolism;Cholesterol, bile acid, steroid synthesis
Q96K17	16.8488	14.3732	14.9402	14.0539	15.9805	14.0578	16.3844	16.1911	16.1247	15.2293	15.1805	16.0789	13.9326	15.362	16.3074	16.3881	15.3537	15.5754	0.2217	0.660438	0.0399433	0.0399433	0.91213				0.2217	15.6806	0.660485	0.511545	0.910483	-6.04031		ENSG00000134717	BTF3L4	basic transcription factor 3 like 4	-			Cytosol;Nucleoplasm (Approved)
P04843	18.5841	18.0758	18.0322	18.3896	17.8841	18.8368	18.01	17.6918	17.8284	18.385	17.6408	18.3843	18.8112	17.7106	17.9416	17.787	18.1881	18.0611	-0.126953	0.53588	-0.0343958	0.0343958	0.923856				-0.126953	17.8844	-0.651868	0.517049	0.910483	-6.04581		ENSG00000163902	RPN1	ribophorin I	-			Endoplasmic reticulum (Enhanced)
P51888	14.7436	15.7787	15.152	16.935	14.8956	16.6662	15.0507	15.0212	15.8865	16.5415	15.3835	15.5825	15.7631	15.4353	15.1836	15.7878	15.5304	15.6955	0.16513	0.626961	0.0334818	0.0334818	0.925802				0.16513	15.578	0.654237	0.515533	0.910483	-6.0443		ENSG00000188783	PRELP	proline and arginine rich end leucine rich repeat protein	-
Q15056	17.6906	17.0544	17.5129	15.6493	17.2624	17.3969	17.1177	16.9441	17.2544	15.9399	17.7744	17.1768	16.4649	16.2042	17.5751	16.9924	17.0785	16.9228	-0.155796	0.635318	-0.0306932	0.0306932	0.931766				-0.155796	17.1829	-0.651646	0.517192	0.910483	-6.04595		ENSG00000106682	EIF4H	eukaryotic translation initiation factor 4H	-			Cytosol;Nuclear bodies;Nucleoplasm (Approved)
Q49B96	15.5246	15.7753	16.2685	15.7667	16.3088	16.7554	16.4752	15.5675	15.9247	15.3907	16.9319	15.6075	16.3567	15.5584	16.1066	15.5006	16.0553	15.9221	-0.133126	0.597027	-0.0298212	0.0298212	0.933639				-0.133126	16.1395	-0.659837	0.511958	0.910483	-6.04072		ENSG00000240230	COX19	cytochrome c oxidase assembly factor COX19	+	IMS	OXPHOS;Complex IV;CIV assembly factors;Metabolism;Metals and cofactors;Copper metabolism;OXPHOS;OXPHOS assembly factors	Cytosol (Supported)
Q5JRA6	14.4707	13.6678	14.4869	14.7801	14.1933	13.1825	14.399	14.8289	14.2989	13.8752	13.9168	14.0522	15.0374	14.5295	14.5712	14.7603	14.2512	14.3802	0.129015	0.611023	0.0276016	0.0276016	0.938422				0.129015	14.3501	0.655188	0.514925	0.910483	-6.0437		ENSG00000154305	MIA3	MIA SH3 domain ER export factor 3	-			Vesicles (Enhanced)
Q16401	14.2386	13.739	13.3771	13.5401	14.338	13.5971	14.2642	14.0047	13.2695	14.2476	13.4122	13.9993	13.5588	14.1577	13.4921	14.1112	13.8873	13.7811	-0.106298	0.584193	-0.0248147	0.0248147	0.944464				-0.106298	13.7021	-0.658432	0.512854	0.910483	-6.04162		ENSG00000095261	PSMD5	proteasome 26S subunit, non-ATPase 5	-			Cytosol (Approved)
Q9Y262	14.9876	15.2404	15.0839	14.4017	14.9463	14.0135	15.1978	15.2481	15.005	13.7795	15.1428	14.9937	15.2262	15.3184	15.0785	15.5238	14.8899	15.0085	0.118554	0.635145	0.0233702	0.0233702	0.94761				0.118554	15.0719	0.651527	0.517268	0.910483	-6.04602		ENSG00000100129	EIF3L	eukaryotic translation initiation factor 3 subunit L	-			Nucleoli (Approved)
P63104	18.9357	19.168	19.3386	18.8199	19.0393	18.6067	19.2766	19.1752	19.2858	18.9462	18.7961	18.9423	18.8382	18.7795	18.8241	19.345	19.045	18.9697	-0.0753315	0.531879	-0.0206549	0.0206549	0.953554				-0.0753315	18.9605	-0.652504	0.516642	0.910483	-6.0454		ENSG00000164924	YWHAZ	tyrosine 3-monooxygenase/tryptophan 5-monooxygenase activation protein zeta	-			Cytosol (Approved)
Q13561	19.3819	19.1234	19.619	19.3177	19.3713	19.209	19.4466	19.6043	19.4002	19.008	19.431	19.2913	19.6687	19.2962	19.7724	19.7225	19.3841	19.4488	0.0646645	0.567743	0.0158977	0.0158977	0.964056				0.0646645	19.4983	0.656195	0.514282	0.910483	-6.04305		ENSG00000175203	DCTN2	dynactin subunit 2	-			Centrosome (Supported)
P11142	24.55	24.0223	24.0283	24.1517	24.2307	23.9226	24.3722	24.2097	24.3873	24.1506	23.8494	24.2908	24.4456	24.1926	24.3083	24.4707	24.186	24.2619	0.0759537	0.466028	0.0251853	0.0251853	0.943658				0.0759537	24.1962	0.650227	0.518101	0.910947	-6.04685		ENSG00000109971	HSPA8	heat shock protein family A (Hsp70) member 8	-			Nucleoplasm (Approved)
P01857	22.0241	22.2706	22.0201	23.2492	21.7295	21.9087	21.5942	21.5103	21.7668	22.8189	22.1609	21.5725	22.3097	22.7106	22.8467	21.3115	22.0383	22.1872	0.14887	0.609806	0.0319786	0.0319786	0.929012				0.14887	22.1213	0.648741	0.519054	0.911621	-6.04779
Q9H019	14.6182	14.9679	14.2813	15.4244	14.1452	14.2777	14.1422	14.4872	14.0452	13.7326	14.2364	14.6857	15.162	14.6213	14.2164	14.5466	14.543	14.4058	-0.137253	0.548351	-0.035815	0.035815	0.920842				-0.137253	14.6927	-0.646403	0.520556	0.913256	-6.04926		ENSG00000117640	MTFR1L	mitochondrial fission regulator 1 like	+	unknown		Mitochondria (Approved)
Q96DA6	15.13	15.2945	15.7138	13.8463	15.5329	14.5741	16.0882	15.4699	15.1991	14.3462	16.3438	15.5135	15.4383	14.7237	16.0845	15.3888	15.2062	15.3797	0.173491	0.61726	0.0363518	0.0363518	0.919704				0.173491	15.6488	0.644714	0.521643	0.91416	-6.05032		ENSG00000205981	DNAJC19	DnaJ heat shock protein family (Hsp40) member C19	+	MIM	Protein import, sorting and homeostasis;Protein import and sorting;Import motor
Q9P032	14.0189	14.5909	16.062	15.6874	14.7332	13.215	14.9449	15.1654	14.4423	14.3169	14.6811	15.0746	12.7645	15.0131	14.9753	15.5727	14.8022	14.6051	-0.197144	0.658419	-0.0357812	0.0357812	0.920913				-0.197144	14.8998	-0.640403	0.524421	0.918024	-6.05301		ENSG00000123545	NDUFAF4	NADH:ubiquinone oxidoreductase complex assembly factor 4	+	MIM	OXPHOS;Complex I;CI assembly factors;OXPHOS;OXPHOS assembly factors	Mitochondria (Supported)
Q01995	16.1857	18.1191	15.7248	13.9051	17.2287	14.1917	17.0272	15.9324	16.3145	16.0573	14.9564	17.6368	14.5422	17.4443	17.2554	16.6182	16.0393	16.3531	0.313812	0.638104	0.0612274	0.0612274	0.868505				0.313812	16.6848	0.631841	0.529962	0.918428	-6.05832		ENSG00000149591	TAGLN	transgelin	-			Microtubules;Mitochondria (Approved)
Q9HAV7	14.6711	16.4853	15.232	14.1385	15.8821	12.5981	15.7759	14.7531	14.9307	14.8518	14.5855	16.2524	13.0921	16.2389	16.0265	15.5952	14.942	15.1966	0.254637	0.663106	0.0454316	0.0454316	0.900676				0.254637	15.6657	0.63499	0.527921	0.918428	-6.05637		ENSG00000109519	GRPEL1	GrpE like 1, mitochondrial	+	Matrix	Protein import, sorting and homeostasis;Protein import and sorting;Import motor;Metabolism;Metals and cofactors;Fe-S cluster biosynthesis	Mitochondria (Supported)
Q9H444	18.3111	15.6593	16.4355	17.8815	16.2868	14.224	16.4564	16.9172	16.1676	17.6845	16.6029	15.9191	17.5421	15.8293	17.1666	17.0776	16.5215	16.7487	0.227235	0.66709	0.0399515	0.0399515	0.912113				0.227235	16.3791	0.633637	0.528797	0.918428	-6.05721		ENSG00000101421	CHMP4B	charged multivesicular body protein 4B	-
O95747	16.4518	15.7335	15.6247	16.9229	15.9105	16.806	16.3622	16.7831	16.597	16.8009	15.5372	16.3671	16.5785	15.4726	15.7167	16.3015	16.3243	16.1714	-0.152904	0.562683	-0.0381858	0.0381858	0.915829				-0.152904	15.9249	-0.633239	0.529055	0.918428	-6.05746		ENSG00000172939	OXSR1	oxidative stress responsive kinase 1	-			Cytosol (Enhanced)
Q15772	16.2771	15.3085	16.5984	15.9812	16.4915	15.1589	17.0835	16.2448	16.3689	17.2772	15.9994	17.1076	14.4249	16.0303	17.1413	16.3429	16.143	16.3366	0.193569	0.635223	0.0381474	0.0381474	0.915909				0.193569	16.5657	0.63183	0.529969	0.918428	-6.05832		ENSG00000072195	SPEG	striated muscle enriched protein kinase	-			Vesicles (Approved)
P46940	13.595	13.7528	13.9451	15.5048	13.4477	15.14	14.2147	14.2813	14.0237	14.9543	13.619	13.847	13.4263	13.8389	13.8391	15.0453	14.2352	14.0742	-0.160968	0.638421	-0.0313714	0.0313714	0.930312				-0.160968	13.9781	-0.633633	0.5288	0.918428	-6.05721		ENSG00000140575	IQGAP1	IQ motif containing GTPase activating protein 1	-			Cell Junctions;Plasma membrane (Supported)
P83111	18.7306	18.6191	18.248	19.0539	18.1422	18.3413	18.1905	18.4344	18.2352	18.5604	18.2797	18.1294	18.5646	18.9237	18.1157	18.2032	18.47	18.3765	-0.0935078	0.539983	-0.0250246	0.0250246	0.944007				-0.0935078	18.3006	-0.637787	0.526111	0.918428	-6.05464		ENSG00000103642	LACTB	lactamase beta	+	IMS	Protein import, sorting and homeostasis;Protein homeostasis;Proteases;Metabolism;Lipid metabolism;Phospholipid metabolism	Mitochondria (Supported)
P25786	20.1173	19.8165	20.0977	20.2776	19.8601	20.3019	19.9927	19.8973	20.0401	19.8741	20.1976	19.9044	19.8899	19.8932	19.8376	20.2001	20.0451	19.9796	-0.0655231	0.446187	-0.0229648	0.0229648	0.948495				-0.0655231	19.9327	-0.631178	0.530392	0.918428	-6.05872		ENSG00000129084	PSMA1	proteasome 20S subunit alpha 1	-			Nucleoplasm (Enhanced)
Q9Y490	18.7095	18.9902	18.9403	19.6853	18.8318	19.7553	19.0642	19.002	18.9022	19.6293	18.6543	18.8546	19.2271	18.9732	18.9695	19.0164	19.1223	19.0283	-0.0940211	0.59074	-0.0214936	0.0214936	0.951714				-0.0940211	19.025	-0.635494	0.527595	0.918428	-6.05606		ENSG00000137076	TLN1	talin 1	-			Cytosol;Focal adhesion sites (Supported)
P06748	19.6539	19.8486	19.7758	20.0713	19.9086	19.5585	19.4574	20.0255	19.784	19.0703	19.9276	19.5605	19.7142	19.8051	19.7931	20.0678	19.7874	19.7153	-0.0721118	0.59108	-0.016467	0.016467	0.962793				-0.0721118	19.7762	-0.635529	0.527572	0.918428	-6.05604		ENSG00000181163	NPM1	nucleophosmin 1	-			Nucleoli (Enhanced)
P13807	21.8398	21.4503	21.4294	21.5162	21.3949	21.7243	21.285	21.3932	21.433	21.5146	21.2483	21.0837	21.7338	21.7289	21.1252	21.5258	21.5041	21.4242	-0.079958	0.481807	-0.0253569	0.0253569	0.943285				-0.079958	21.2917	-0.629711	0.531345	0.919083	-6.05962		ENSG00000104812	GYS1	glycogen synthase 1	-			Cytosol;Microtubules (Approved)
Q5JSH3	14.9631	14.4594	14.1084	15.473	14.3882	15.3553	14.6534	15.0338	15.2035	15.3705	14.1961	14.3026	15.1173	14.0228	14.4649	14.6267	14.8043	14.663	-0.141281	0.576874	-0.0337546	0.0337546	0.925221				-0.141281	14.5484	-0.627619	0.532705	0.920107	-6.0609		ENSG00000131725	WDR44	WD repeat domain 44	-			Golgi apparatus (Supported)
P35244	14.2719	14.3597	14.461	14.7918	14.6011	14.944	14.549	14.5947	14.4586	14.7444	14.7585	14.2323	15.01	14.3337	14.592	15.0493	14.5716	14.6473	0.0757007	0.572379	0.0183435	0.0183435	0.958642				0.0757007	14.5036	0.626149	0.533662	0.920107	-6.0618		ENSG00000106399	RPA3	replication protein A3	-
Q13813	19.1553	19.7281	19.5383	18.9531	19.2435	19.5392	19.623	19.2491	19.4882	18.5018	19.5084	19.8019	18.5722	19.2629	19.5872	19.5885	19.3787	19.2889	-0.0898053	0.654692	-0.0165209	0.0165209	0.962674				-0.0898053	19.4231	-0.626597	0.533371	0.920107	-6.06153		ENSG00000197694	SPTAN1	spectrin alpha, non-erythrocytic 1	-			Microtubules;Vesicles (Approved)
P68871	25.5516	25.5256	25.2601	26.5586	24.4049	26.0009	24.1307	25.136	24.6918	26.21	25.095	25.3576	24.3344	25.8634	25.4582	24.2521	25.3211	25.1578	-0.163255	0.669209	-0.0284779	0.0284779	0.936531				-0.163255	25.3071	-0.62302	0.535702	0.92204	-6.0637		ENSG00000244734	HBB	hemoglobin subunit beta	-
P42025	11.7709	11.9214	11.739	12.3238	12.3988	12.9735	12.6107	12.371	12.1223	12.6063	12.7204	12.2342	13.324	11.9964	12.1443	11.9373	12.2636	12.3857	0.12201	0.596304	0.0273953	0.0273953	0.938868				0.12201	12.2725	0.622662	0.535936	0.92204	-6.06392		ENSG00000115073	ACTR1B	actin related protein 1B	-			Microtubules (Approved)
Q8NCW5	18.2776	18.8725	18.9644	19.8333	19.2965	20.0391	19.0635	19.4521	18.8315	19.9053	18.9697	18.7078	19.6093	19.027	18.794	18.9337	19.2249	19.0973	-0.127605	0.616843	-0.0267748	0.0267748	0.940211				-0.127605	19.0534	-0.619059	0.53829	0.924288	-6.0661		ENSG00000163382	NAXE	NAD(P)HX epimerase	+	Matrix	Metabolism;Metals and cofactors;NAD biosynthesis and metabolism	Nucleoplasm (Enhanced)
O14744	14.7067	14.4418	14.4205	14.9592	14.3538	14.4646	15.0284	14.373	14.8983	15.1221	14.4747	14.2656	15.2457	14.0081	14.551	15.0209	14.5935	14.6983	0.104809	0.575368	0.0251598	0.0251598	0.943714				0.104809	14.5266	0.616249	0.540131	0.924288	-6.06779		ENSG00000100462	PRMT5	protein arginine methyltransferase 5	-			Cytosol;Nucleoplasm (Supported)
Q13616	15.513	14.629	15.1661	14.4352	14.8484	14.9415	15.0276	14.3502	15.1921	13.8438	14.865	14.8402	14.9236	15.0365	14.6205	14.7638	14.8639	14.7607	-0.103218	0.611861	-0.0220213	0.0220213	0.950558				-0.103218	14.85	-0.617291	0.539448	0.924288	-6.06716		ENSG00000055130	CUL1	cullin 1	-			Nucleoplasm (Supported)
Q2TBA0	17.7949	17.9186	17.4931	17.8413	17.5874	17.8831	18.6778	17.8991	18.4397	18.1375	17.1883	18.3925	16.6404	17.5588	17.9501	17.8999	17.8869	17.7759	-0.111018	0.666477	-0.0195631	0.0195631	0.955954				-0.111018	17.9607	-0.616956	0.539667	0.924288	-6.06736		ENSG00000157119	KLHL40	kelch like family member 40	-
P08397	15.493	15.4361	15.8023	14.4089	15.4655	14.4114	15.2611	15.2906	15.2679	14.6287	15.6245	15.6404	14.6142	15.6758	15.6089	15.3606	15.1961	15.3026	0.106496	0.663634	0.0189638	0.0189638	0.957274				0.106496	15.3739	0.617071	0.539591	0.924288	-6.06729		ENSG00000256269	HMBS	hydroxymethylbilane synthase	-			Lipid droplets (Approved)
P62805	17.7643	17.7543	18.8418	19.3018	17.6997	18.8518	17.8177	18.1138	18.3336	19.0741	19.1874	19.0119	17.2969	17.735	18.7933	18.3239	18.2682	18.4695	0.20135	0.549643	0.0523348	0.0523348	0.886472				0.20135	18.3052	0.595435	0.553859	0.925244	-6.08007
P62857	12.695	14.3494	13.4064	14.9281	12.69	10.9438	14.2027	12.587	12.4999	10.5323	13.4767	12.6976	14.8607	12.5051	13.889	13.1142	13.2253	12.9469	-0.278379	0.667087	-0.0489439	0.0489439	0.893421				-0.278379	13.2927	-0.612182	0.542799	0.925244	-6.07022		ENSG00000233927	RPS28	ribosomal protein S28	-			Cytosol (Approved)
P60900	17.3014	17.5119	17.431	19.1992	17.591	19.0153	18.186	18.805	17.5824	19.126	17.479	17.6006	18.7343	17.8274	17.317	17.8374	18.1301	17.938	-0.192072	0.59903	-0.042746	0.042746	0.906262				-0.192072	17.7743	-0.599617	0.551086	0.925244	-6.07764		ENSG00000100902	PSMA6	proteasome 20S subunit alpha 6	-			Nucleoplasm (Supported)
Q8TCD5	13.6245	12.6786	13.9516	14.7127	13.59	15.0363	13.901	13.8895	13.7154	14.5419	12.9428	13.6377	14.2853	13.7671	13.4754	13.6642	13.923	13.7537	-0.169288	0.589965	-0.0387965	0.0387965	0.914542				-0.169288	13.8057	-0.612805	0.54239	0.925244	-6.06985		ENSG00000125458	NT5C	5', 3'-nucleotidase, cytosolic	-			Cytosol (Supported)
P01861	16.6379	16.8991	16.6633	18.3458	16.4644	18.1209	16.1646	16.6465	16.579	18.0393	16.2519	16.6756	16.1563	17.66	17.3824	15.6373	16.9928	16.7977	-0.195122	0.637262	-0.0381818	0.0381818	0.915837				-0.195122	16.947	-0.59778	0.552303	0.925244	-6.07871
Q5JWF2	16.0196	16.1069	16.0559	16.4813	15.8664	16.5396	15.5918	15.7112	15.9649	16.4624	15.623	16.1009	16.3134	15.752	15.5201	15.739	16.0466	15.9345	-0.112125	0.515197	-0.0322951	0.0322951	0.928335				-0.112125	15.9075	-0.591977	0.556156	0.925244	-6.08207		ENSG00000087460	GNAS	GNAS complex locus	-			Nucleoplasm (Approved)
Q01469	14.974	14.1817	13.924	14.6436	13.393	11.6154	13.7686	13.1535	13.1434	12.3709	14.8519	14.2242	11.5098	14.4318	14.0038	13.4762	13.7067	13.5015	-0.205245	0.709976	-0.0305316	0.0305316	0.932113				-0.205245	13.8589	-0.598886	0.55157	0.925244	-6.07806		ENSG00000164687	FABP5	fatty acid binding protein 5	-			Cytosol (Supported)
P68363	17.3331	18.3571	18.1243	16.5201	17.9958	16.7275	17.9734	18.008	17.7412	17.7868	17.6482	18.2194	16.4864	17.8354	18.454	18.0846	17.6299	17.782	0.152079	0.642034	0.0292664	0.0292664	0.934832				0.152079	17.8142	0.606434	0.546582	0.925244	-6.07363		ENSG00000123416	TUBA1B	tubulin alpha 1b	-			Microtubules (Supported)
O00487	15.9364	15.6306	16.2263	15.5882	15.7227	15.5025	15.7716	15.746	15.8789	15.3079	15.998	15.9402	15.9364	15.9982	15.5492	16.2646	15.7655	15.8592	0.0936516	0.490283	0.0289901	0.0289901	0.935427				0.0936516	15.7324	0.608066	0.545506	0.925244	-6.07267		ENSG00000115233	PSMD14	proteasome 26S subunit, non-ATPase 14	-			Nucleoplasm (Supported)
P20290	15.5594	15.8808	15.9621	15.3126	16.0137	14.731	15.6693	16.0128	16.2554	14.426	16.0073	16.2667	15.1692	15.9564	15.9029	16.255	15.6427	15.7799	0.137146	0.631218	0.0274047	0.0274047	0.938848				0.137146	15.8568	0.593444	0.555181	0.925244	-6.08122		ENSG00000145741	BTF3	basic transcription factor 3	-			Cytosol (Supported)
O00303	14.7641	15.4131	14.3331	15.6708	14.5618	15.745	15.035	15.4781	14.8282	15.2558	14.9798	14.7534	15.5349	14.5993	14.6542	15.4194	15.1251	15.0031	-0.121986	0.598503	-0.0271947	0.0271947	0.939302				-0.121986	14.837	-0.597218	0.552676	0.925244	-6.07903		ENSG00000175390	EIF3F	eukaryotic translation initiation factor 3 subunit F	-
Q9H9P8	18.3672	18.3162	17.8932	17.4131	18.1308	17.9863	17.9856	17.6644	18.1594	17.8851	17.5508	18.1569	17.8778	17.5709	17.9177	17.8988	17.9696	17.8772	-0.0924159	0.515383	-0.0266037	0.0266037	0.940581				-0.0924159	17.8577	-0.607738	0.545723	0.925244	-6.07286		ENSG00000087299	L2HGDH	L-2-hydroxyglutarate dehydrogenase	+	MIM	Metabolism;Carbohydrate metabolism;TCA-associated	Mitochondria (Enhanced)
Q9Y2Z0	15.5071	16.0293	16.061	14.7812	16.591	14.169	16.0162	15.3215	16.2848	13.8498	16.1192	16.0754	16.0314	15.9908	15.9363	15.4794	15.5596	15.7209	0.161331	0.688849	0.0261155	0.0261155	0.941639				0.161331	15.7483	0.593791	0.55495	0.925244	-6.08102		ENSG00000165416	SUGT1	SGT1 homolog, MIS12 kinetochore complex assembly cochaperone	-			Cytosol;Nucleoplasm (Approved)
Q86WU2	16.5467	17.4542	16.8496	15.4494	17.0803	17.5636	16.8328	16.7427	16.4059	17.0876	16.7402	16.9493	16.4281	16.7788	16.5375	16.5918	16.8149	16.6899	-0.125016	0.619839	-0.0259684	0.0259684	0.941958				-0.125016	16.9113	-0.598934	0.551539	0.925244	-6.07803		ENSG00000166816	LDHD	lactate dehydrogenase D	+	MIM	Metabolism;Carbohydrate metabolism	Cytosol (Approved)
Q15008	15.709	15.4628	16.0782	16.6373	15.5464	16.6716	15.5181	15.755	15.8717	15.142	16.2888	15.6275	16.2987	15.8437	15.6923	15.7004	15.9223	15.8081	-0.114189	0.608834	-0.0246079	0.0246079	0.944914				-0.114189	15.7358	-0.592971	0.555495	0.925244	-6.0815		ENSG00000163636	PSMD6	proteasome 26S subunit, non-ATPase 6	-			Vesicles (Supported)
P0DOY2	18.2107	18.7241	18.4015	18.0738	17.8108	17.5445	17.6906	17.9576	17.9009	18.0153	18.5242	18.0392	17.4546	18.9115	19.0083	17.5238	18.0517	18.1722	0.120516	0.636037	0.0236836	0.0236836	0.946927				0.120516	18.3074	0.593767	0.554966	0.925244	-6.08104
Q9UKY7	17.5632	17.3291	17.6998	17.5745	17.416	17.8903	17.5096	17.8555	17.5443	17.5509	17.7851	17.9388	17.9322	17.4047	17.6209	17.6329	17.6048	17.6762	0.0714628	0.476687	0.0229943	0.0229943	0.948431				0.0714628	17.575	0.599605	0.551094	0.925244	-6.07764		ENSG00000091527	CDV3	CDV3 homolog	-			Cytosol (Enhanced)
P02787	21.2028	21.565	21.5266	20.4235	20.8214	20.0958	20.5123	20.9135	20.9997	20.0685	21.6055	21.4783	19.9773	21.8045	21.6152	20.5858	20.8826	21.0169	0.134221	0.679272	0.0225432	0.0225432	0.949417				0.134221	21.163	0.603482	0.54853	0.925244	-6.07537		ENSG00000091513	TF	transferrin	-
Q9UHG3	17.1969	17.2716	17.206	17.1992	17.0568	16.8175	16.9622	16.872	17.4665	16.3477	17.2633	17.2858	17.3796	17.3128	16.8327	17.3924	17.0728	17.1601	0.0873367	0.563407	0.0217624	0.0217624	0.951125				0.0873367	16.9934	0.593738	0.554985	0.925244	-6.08105		ENSG00000116005	PCYOX1	prenylcysteine oxidase 1	-
Q8IW45	16.9655	17.1162	17.364	17.4897	16.9923	16.9712	16.5429	16.9245	16.5729	16.1455	17.1667	16.7116	17.313	17.6712	17.0867	16.8871	17.0458	16.9443	-0.101445	0.612989	-0.0215619	0.0215619	0.951564				-0.101445	16.9723	-0.602123	0.549428	0.925244	-6.07617		ENSG00000213995	NAXD	NAD(P)HX dehydratase	+	MIM	Metabolism;Metals and cofactors;NAD biosynthesis and metabolism
Q15582	14.0145	14.4384	14.4962	15.5757	14.498	15.3846	14.7025	14.628	14.4096	15.0111	15.0078	14.2517	14.9965	14.1157	14.4695	14.6102	14.7172	14.609	-0.108213	0.633506	-0.0214531	0.0214531	0.951803				-0.108213	14.5135	-0.596638	0.55306	0.925244	-6.07937		ENSG00000120708	TGFBI	transforming growth factor beta induced	-
P61088	19.2096	19.1369	19.3233	18.4997	19.0159	18.0094	19.1488	19.3396	19.1525	17.902	19.5006	19.2885	18.409	19.423	19.4744	19.4904	18.9604	19.0801	0.119648	0.662371	0.021405	0.021405	0.951908				0.119648	19.2362	0.599232	0.551341	0.925244	-6.07786		ENSG00000177889	UBE2N	ubiquitin conjugating enzyme E2 N	-			Nucleoplasm (Supported)
P22061	20.4387	20.3049	20.491	21.1111	20.4609	21.0757	20.424	20.5648	20.4906	21.0104	20.6058	20.4263	20.9177	20.511	20.7313	20.8319	20.6089	20.6906	0.0817433	0.54821	0.0213393	0.0213393	0.952052				0.0817433	20.5617	0.60445	0.547891	0.925244	-6.0748		ENSG00000120265	PCMT1	protein-L-isoaspartate (D-aspartate) O-methyltransferase	-			Cytosol (Supported)
Q96IU4	18.0262	17.6666	17.8338	18.3581	17.9192	18.3346	17.4652	17.4371	18.2916	18.363	17.8935	17.4604	18.5501	17.4237	18.0456	17.8078	17.8801	17.9795	0.0993741	0.612776	0.0211367	0.0211367	0.952496				0.0993741	17.8516	0.606016	0.546858	0.925244	-6.07388		ENSG00000114779	ABHD14B	abhydrolase domain containing 14B	-			Nucleoli (Approved)
P52179	24.9244	24.3756	23.9648	24.7545	24.1268	24.3405	24.4346	24.2617	24.7065	23.7669	23.9581	24.6342	24.1842	24.7764	23.9765	24.4475	24.3979	24.3063	-0.0915829	0.610857	-0.0196043	0.0196043	0.955863				-0.0915829	24.3106	-0.591756	0.556303	0.925244	-6.0822		ENSG00000101605	MYOM1	myomesin 1	-
P54725	19.4097	19.2696	19.3753	19.1753	19.4612	18.7734	19.1436	19.0284	19.4684	18.326	19.3891	19.418	18.3793	18.8916	19.6185	19.3832	19.2045	19.1093	-0.0952757	0.637676	-0.0186169	0.0186169	0.958039				-0.0952757	19.1886	-0.591911	0.5562	0.925244	-6.08211		ENSG00000179262	RAD23A	RAD23 homolog A, nucleotide excision repair protein	-			Nucleoplasm (Enhanced)
P04792	23.696	23.3077	22.8295	22.8424	22.9101	22.0144	23.0402	22.6971	23.1322	21.9196	22.6911	23.4952	22.2206	22.9381	23.1475	22.936	22.9172	22.81	-0.107137	0.675849	-0.0182293	0.0182293	0.958894				-0.107137	22.874	-0.612005	0.542915	0.925244	-6.07033		ENSG00000106211	HSPB1	heat shock protein family B (small) member 1	-			Cytosol;Plasma membrane (Enhanced)
Q99729	13.7116	13.5442	13.3955	13.8169	13.8883	10.3897	13.5452	13.0284	12.6255	10.1223	13.2804	12.6134	14.5202	13.3978	13.9082	12.7498	13.165	12.9022	-0.262812	0.676052	-0.0446832	0.0446832	0.902229				-0.262812	13.1267	-0.589475	0.557821	0.925805	-6.08351		ENSG00000197451	HNRNPAB	heterogeneous nuclear ribonucleoprotein A/B	-			Nucleoplasm (Enhanced)
P82673	15.2052	15.3319	14.6848	11.5455	14.9169	13.5769	14.5542	14.3742	14.8737	12.1356	14.7096	14.8698	14.5699	14.9525	14.6921	15.2378	14.2737	14.5051	0.231434	0.683344	0.03827	0.03827	0.915651				0.231434	14.6213	0.589066	0.558094	0.925805	-6.08374		ENSG00000061794	MRPS35	mitochondrial ribosomal protein S35	+	Matrix	Mitochondrial central dogma;Translation;Mitochondrial ribosome;SSU;SSU	Mitochondria (Approved)	Ribo
P25311	16.576	16.7874	16.8866	16.7879	16.6319	17.7827	16.5013	16.8292	16.782	15.5228	17.2476	17.5311	16.434	16.8825	16.6746	16.5732	16.8479	16.706	-0.141934	0.585854	-0.0329586	0.0329586	0.926918				-0.141934	16.832	-0.588643	0.558376	0.925805	-6.08399		ENSG00000160862	AZGP1	alpha-2-glycoprotein 1, zinc-binding	-
Q9UQM7	15.8293	15.6499	16.3229	17.5202	16.1136	17.3424	16.6087	15.8914	17.1773	17.826	15.8813	15.8266	17.8109	15.6585	16.6165	16.1774	16.4098	16.6218	0.212017	0.603172	0.0465501	0.0465501	0.898359				0.212017	16.2453	0.587682	0.559017	0.925907	-6.08454		ENSG00000070808	CAMK2A	calcium/calmodulin dependent protein kinase II alpha	-			Plasma membrane (Approved)
Q13418	16.0832	16.5346	16.9763	17.5903	16.4857	17.5104	16.5536	16.7192	16.3367	17.0319	16.8022	16.4922	17.1584	16.5549	16.3515	16.8343	16.8067	16.6952	-0.111409	0.611595	-0.0237899	0.0237899	0.946695				-0.111409	16.5735	-0.585349	0.560574	0.92644	-6.08587		ENSG00000166333	ILK	integrin linked kinase	-			Cell Junctions;Focal adhesion sites (Supported)
Q9BTZ2	15.289	14.3393	15.0374	15.837	14.9157	15.7973	14.7477	15.0336	14.7612	15.5146	14.9592	14.716	15.5756	14.776	14.9042	14.9144	15.1246	15.0151	-0.109487	0.61966	-0.0227566	0.0227566	0.94895				-0.109487	14.8789	-0.584598	0.561075	0.92644	-6.0863		ENSG00000157326|ENSG00000284807	DHRS4	dehydrogenase/reductase 4	+	Matrix	Metabolism;Vitamin metabolism;Vitamin A metabolism	Vesicles (Approved)
Q00872	25.7533	25.3432	24.7067	25.2272	25.1119	24.8294	25.2625	25.3895	25.2519	24.5392	24.8465	25.5876	24.48	25.6417	25.0706	25.4426	25.203	25.1075	-0.0954443	0.636874	-0.018702	0.018702	0.957851				-0.0954443	25.1899	-0.584621	0.56106	0.92644	-6.08629		ENSG00000196091	MYBPC1	myosin binding protein C1	-
Q9HDC5	19.5269	19.0094	19.2214	18.0705	18.9305	17.788	19.0965	19.3211	19.491	17.5494	19.1281	19.7508	17.7361	19.2763	19.7623	19.6274	18.8705	19.0402	0.169631	0.664401	0.0301212	0.0301212	0.932994				0.169631	19.1816	0.580857	0.563577	0.927698	-6.08842		ENSG00000104369	JPH1	junctophilin 1	-			Nucleoplasm (Enhanced)
Q13185	16.3198	16.1121	16.5946	15.4469	16.3532	15.1144	16.4161	16.0808	16.1116	15.5037	16.9238	16.498	15.2978	16.3686	16.6137	16.0238	16.0547	16.1676	0.112888	0.678415	0.0190222	0.0190222	0.957145				0.112888	16.3381	0.581275	0.563297	0.927698	-6.08819		ENSG00000122565	CBX3	chromobox 3	-			Nucleoplasm (Supported)
P61163	18.537	18.2213	18.7577	18.1407	18.6577	18.888	18.5989	18.8898	18.5046	18.6361	18.6029	18.6177	18.8874	18.5261	18.5528	18.8653	18.5864	18.6491	0.0627106	0.584799	0.0146112	0.0146112	0.966916				0.0627106	18.5837	0.581158	0.563375	0.927698	-6.08825		ENSG00000138107	ACTR1A	actin related protein 1A	-			Microtubules (Approved)
P78371	18.9403	18.6359	18.9974	19.1591	18.7228	18.5263	19.3165	18.8892	18.6957	18.6836	19.0891	18.6292	19.249	18.6266	18.9361	18.6993	18.8984	18.8261	-0.0723732	0.573874	-0.0174552	0.0174552	0.960605				-0.0723732	18.7071	-0.577339	0.565935	0.930622	-6.09041		ENSG00000166226	CCT2	chaperonin containing TCP1 subunit 2	-			Cytosol (Supported)
Q0VDG4	15.7628	15.5904	15.888	15.189	15.6557	16.5011	15.8589	15.7313	15.9408	16.3346	16.0829	16.3631	14.6965	15.8427	15.7709	16.0331	15.7722	15.8831	0.11092	0.631328	0.0221557	0.0221557	0.950264				0.11092	15.84	0.574888	0.567581	0.93237	-6.09178		ENSG00000144306	SCRN3	secernin 3	-			Cytosol;Vesicles (Approved)
P07951	26.4725	26.1802	26.0628	24.46	26.0283	23.9814	26.0731	25.8415	26.4255	23.8582	26.354	26.5092	24.2888	26.4181	26.392	26.5604	25.6375	25.8508	0.213313	0.678617	0.0359167	0.0359167	0.920626				0.213313	26.0375	0.573549	0.56848	0.932891	-6.09253		ENSG00000198467	TPM2	tropomyosin 2	-
Q96CN7	15.3953	16.036	16.3185	17.1005	16.9302	16.1959	15.4703	16.1663	15.6857	17.4323	15.6949	15.6837	16.7008	17.2432	16.7856	15.8651	16.2016	16.3864	0.184815	0.592833	0.0419655	0.0419655	0.907893				0.184815	16.0846	0.558339	0.578752	0.934105	-6.10092		ENSG00000066583	ISOC1	isochorismatase domain containing 1	-			Endoplasmic reticulum;Vesicles (Approved)
O00764	15.6671	15.1946	15.3486	16.7752	15.4623	16.9726	15.8719	15.7004	15.7731	16.9396	15.1795	15.1521	16.9161	15.406	15.1994	14.9142	15.8741	15.685	-0.189101	0.614446	-0.0399978	0.0399978	0.912015				-0.189101	15.4925	-0.556131	0.580251	0.934105	-6.10212		ENSG00000160209	PDXK	pyridoxal kinase	-			Nucleoplasm (Enhanced)
P15924	16.7745	17.423	16.9339	18.2264	17.2786	17.0756	16.6312	17.708	17.194	18.1644	16.3007	17.7284	18.3704	17.7248	17.1025	16.8233	17.2564	17.4261	0.169663	0.591332	0.0387119	0.0387119	0.91472				0.169663	17.4226	0.563564	0.575213	0.934105	-6.09807		ENSG00000096696	DSP	desmoplakin	-			Cell Junctions (Supported)
Q92552	14.0147	14.7552	14.8311	14.2129	15.0903	16.0559	15.3675	15.9323	13.8785	15.9275	14.9012	14.2443	16.4384	14.7119	14.1241	14.5427	15.0325	14.8461	-0.186388	0.656728	-0.0340371	0.0340371	0.924619				-0.186388	14.6872	-0.556747	0.579832	0.934105	-6.10179		ENSG00000113048	MRPS27	mitochondrial ribosomal protein S27	+	Matrix	Mitochondrial central dogma;Translation;Mitochondrial ribosome;SSU	Mitochondria;Nucleoplasm (Approved)	Ribo
Q8TAT6	16.3976	15.794	15.3143	16.4291	15.7063	15.9008	16.3638	15.9401	15.9414	16.5304	14.9877	15.5179	16.5437	15.3359	15.7139	16.1574	15.9807	15.841	-0.139717	0.572125	-0.0338826	0.0338826	0.924948				-0.139717	15.589	-0.548568	0.585398	0.934105	-6.1062		ENSG00000182446	NPLOC4	NPL4 homolog, ubiquitin recognition factor	-			Cytosol;Nucleoplasm (Supported)
Q9BWH2	17.5782	18.2202	18.1606	17.3115	17.5015	15.9406	18.0909	18.404	17.7772	15.7525	18.1293	18.6032	17.8236	18.2375	18.3784	18.0031	17.6509	17.8381	0.187178	0.663235	0.0333799	0.0333799	0.926019				0.187178	18.0405	0.551679	0.583278	0.934105	-6.10453		ENSG00000165775	FUNDC2	FUN14 domain containing 2	+	MOM	Mitochondrial dynamics and surveillance;Organelle contact sites;Signaling
Q15691	16.5269	17.3754	17.3914	15.2731	17.2047	14.7942	17.169	17.4934	17.1611	14.6951	17.4464	17.6573	15.4489	17.4386	17.3623	17.6961	16.6535	16.8632	0.209714	0.707169	0.0315571	0.0315571	0.929914				0.209714	17.0344	0.564475	0.574598	0.934105	-6.09757		ENSG00000101367	MAPRE1	microtubule associated protein RP/EB family member 1	-			Centriolar satellite;Cytosol (Enhanced)
P35268	16.0219	15.3571	15.8578	14.962	15.66	13.7245	15.6878	15.1075	15.5184	13.6941	16.179	15.8785	12.9444	15.589	15.7729	15.2658	15.2973	15.1053	-0.192068	0.69658	-0.0301602	0.0301602	0.93291				-0.192068	15.5217	-0.565653	0.573802	0.934105	-6.09692		ENSG00000116251	RPL22	ribosomal protein L22	-			Nucleoli (Approved)
Q14764	15.2642	14.2963	15.8821	14.2182	17.1483	14.0737	16.2951	15.5846	15.0749	16.2388	15.9052	15.2446	15.259	14.6476	16.3663	15.4829	15.3453	15.5274	0.182117	0.687064	0.0296856	0.0296856	0.93393				0.182117	15.5069	0.564727	0.574427	0.934105	-6.09743		ENSG00000013364	MVP	major vault protein	-			Cytosol (Supported)
P25789	17.5531	17.7172	17.5021	15.7127	17.6056	15.6989	17.6021	18.221	17.7366	15.5962	17.9521	17.8735	16.2485	17.8894	17.8353	17.9469	17.2016	17.3848	0.183235	0.701305	0.0282352	0.0282352	0.937054				0.183235	17.499	0.570045	0.570839	0.934105	-6.09449		ENSG00000041357	PSMA4	proteasome 20S subunit alpha 4	-			Cytosol;Nucleoplasm (Supported)
O75880	15.2378	16.4724	16.0414	13.6958	16.1577	14.303	15.7465	15.2068	15.7624	13.736	16.04	16.2402	14.691	16.2994	16.0853	15.4647	15.3577	15.5399	0.182208	0.700475	0.0281707	0.0281707	0.937194				0.182208	15.839	0.567819	0.57234	0.934105	-6.09572		ENSG00000133028	SCO1	synthesis of cytochrome C oxidase 1	+	MIM	OXPHOS;Complex IV;CIV assembly factors;Metabolism;Metals and cofactors;Copper metabolism;OXPHOS;OXPHOS assembly factors
Q9GZT3	17.521	17.2404	17.0911	17.2697	17.5267	17.6646	17.3682	17.0723	16.978	18.074	17.0557	17.1699	15.9009	17.1276	17.5296	17.8915	17.3442	17.2159	-0.128337	0.612403	-0.0273311	0.0273311	0.939007				-0.128337	17.3768	-0.545461	0.587519	0.934105	-6.10785		ENSG00000119705	SLIRP	SRA stem-loop interacting RNA binding protein	+	Matrix	Mitochondrial central dogma;mtRNA metabolism;mtRNA stability and decay;Mitochondrial central dogma;Translation	Mitochondria (Supported)
Q05086	16.0052	15.8229	15.5144	14.3378	15.5147	14.1822	15.9042	14.6224	15.1267	13.6352	15.7555	15.8437	15.7351	16.0507	15.4568	15.5619	15.238	15.3957	0.157729	0.681066	0.0263109	0.0263109	0.941215				0.157729	15.4928	0.558236	0.578822	0.934105	-6.10098		ENSG00000114062	UBE3A	ubiquitin protein ligase E3A	-			Nucleoplasm (Approved)
Q9BSH4	13.0355	13.6325	13.9525	12.1737	13.2671	11.6113	14.0696	13.4622	12.8108	12.1868	14.5006	13.964	11.9591	14.1259	13.4695	13.5465	13.1506	13.3204	0.169867	0.70847	0.0254255	0.0254255	0.943136				0.169867	13.6188	0.546079	0.587096	0.934105	-6.10752		ENSG00000136463	TACO1	translational activator of cytochrome c oxidase I	+	Matrix	Mitochondrial central dogma;Translation;Translation factors;OXPHOS;Complex IV;CIV assembly factors;OXPHOS;OXPHOS assembly factors	Mitochondria (Enhanced)
P30519	13.726	13.5676	13.5327	14.2819	13.7815	14.4312	13.6709	14.0446	13.5785	14.2969	13.624	13.6158	14.2108	13.5669	13.4906	13.8822	13.8795	13.7832	-0.0963538	0.561789	-0.0241296	0.0241296	0.945955				-0.0963538	13.5949	-0.550572	0.584032	0.934105	-6.10512		ENSG00000103415|ENSG00000277424	HMOX2	heme oxygenase 2	-			Cytosol;Vesicles (Approved)
O75663	14.2867	14.3579	14.9061	15.2201	14.4881	15.1912	14.5854	15.0082	14.7416	15.0821	14.7805	14.52	15.3582	14.8968	14.6425	14.7904	14.7555	14.8515	0.09606	0.561	0.0241146	0.0241146	0.945988				0.09606	14.6107	0.55996	0.577653	0.934105	-6.10004		ENSG00000143155	TIPRL	TOR signaling pathway regulator	-			Cytosol;Vesicles (Supported)
P46108	16.003	15.5354	15.9038	16.1313	16.1785	16.6286	15.8282	16.154	16.4483	16.419	16.0104	15.8088	16.4948	15.8212	15.9161	16.1708	16.0454	16.1362	0.0908149	0.558264	0.0229907	0.0229907	0.948439				0.0908149	15.9264	0.556098	0.580273	0.934105	-6.10214		ENSG00000167193	CRK	CRK proto-oncogene, adaptor protein	-			Plasma membrane (Approved)
P46060	12.3177	12.1511	12.4365	13.5603	12.5011	12.0831	11.8702	13.3874	11.7671	13.5454	12.1908	12.2439	13.3473	12.9321	12.8604	12.4751	12.5384	12.6703	0.131855	0.672522	0.0227177	0.0227177	0.949035				0.131855	12.5335	0.555972	0.580359	0.934105	-6.10221		ENSG00000100401	RANGAP1	Ran GTPase activating protein 1	-			Nuclear membrane (Enhanced)
Q6H8Q1	16.7875	17.0759	17.4658	18.2156	17.3145	18.0712	17.8672	16.8036	17.2178	18.3231	17.4228	17.2215	18.4627	16.6134	17.454	17.9154	17.4502	17.5788	0.128655	0.668326	0.0225161	0.0225161	0.949476				0.128655	17.4628	0.561896	0.576342	0.934105	-6.09898		ENSG00000163995	ABLIM2	actin binding LIM protein family member 2	-			Mitochondria (Uncertain)
Q14254	15.8579	16.1828	15.7129	17.1201	15.6466	14.7455	16.3386	16.1286	15.1837	15.4318	15.353	16.262	16.6593	16.2761	15.8377	15.6919	15.9666	15.8369	-0.129681	0.674156	-0.0222065	0.0222065	0.950153				-0.129681	16.091	-0.568574	0.57183	0.934105	-6.0953		ENSG00000132589	FLOT2	flotillin 2	-			Plasma membrane (Supported)
Q12846	15.1235	15.4656	15.5101	16.0418	15.4362	13.932	14.9429	15.2082	15.3322	13.5891	15.4139	15.6326	15.8755	15.6626	15.9339	15.3094	15.2075	15.3437	0.136113	0.695796	0.0214403	0.0214403	0.951831				0.136113	15.3289	0.54774	0.585963	0.934105	-6.10664		ENSG00000103496	STX4	syntaxin 4	-			Plasma membrane (Enhanced)
P30044	20.5958	20.8866	20.9065	21.9303	21.021	21.9622	21.0528	21.0026	20.9002	21.8814	20.8419	20.4928	21.5697	20.7819	20.806	21.1825	21.1697	21.057	-0.112712	0.646332	-0.021364	0.021364	0.951998				-0.112712	21.0572	-0.568706	0.571741	0.934105	-6.09523		ENSG00000126432	PRDX5	peroxiredoxin 5	+	Matrix	Metabolism;Detoxification;ROS and glutathione metabolism	Mitochondria (Enhanced)
P36405	14.8784	14.7703	14.7536	13.8297	14.7397	15.1389	14.7815	14.4802	14.8045	14.177	15.0568	14.6861	14.627	14.4554	14.3148	14.5097	14.6715	14.5789	-0.0926247	0.590511	-0.0211899	0.0211899	0.95238				-0.0926247	14.6159	-0.544486	0.588185	0.934105	-6.10837		ENSG00000138175	ARL3	ADP ribosylation factor like GTPase 3	-			Centrosome (Supported)
P55060	15.5045	15.3009	15.4273	14.5933	15.184	14.1941	14.809	15.2228	14.868	13.8857	15.3778	14.9401	15.9743	15.4717	15.0777	15.5977	15.0295	15.1491	0.119649	0.669514	0.0208478	0.0208478	0.95313				0.119649	15.0482	0.558817	0.578428	0.934105	-6.10066		ENSG00000124207	CSE1L	chromosome segregation 1 like	-			Cytosol;Nucleoplasm (Enhanced)
Q9UNS2	17.9352	17.0172	17.2373	16.6149	17.3185	15.4333	16.9491	16.8032	17.6075	15.3035	17.2809	17.1773	15.4899	17.3891	17.2222	16.6646	16.9136	16.7669	-0.146707	0.721835	-0.0207681	0.0207681	0.953305				-0.146707	16.9956	-0.547738	0.585964	0.934105	-6.10664		ENSG00000141030	COPS3	COP9 signalosome subunit 3	-			Nucleoplasm (Supported)
Q86TC9	19.068	19.3252	19.4375	18.8635	19.5246	18.3617	19.568	19.6675	19.5601	18.3718	19.3171	19.8834	18.7495	19.6766	19.7277	19.418	19.227	19.3381	0.111051	0.652339	0.020603	0.020603	0.953667				0.111051	19.4559	0.549909	0.584484	0.934105	-6.10548		ENSG00000138347	MYPN	myopalladin	-			Nucleoplasm;Vesicles (Approved)
P14866	17.1705	17.1439	17.4532	16.412	16.9134	15.6474	16.8093	17.1163	16.517	15.7353	17.1626	17.025	15.7051	16.9335	17.2066	17.3702	16.8332	16.7069	-0.12633	0.687522	-0.0205557	0.0205557	0.953771				-0.12633	16.9286	-0.547042	0.586439	0.934105	-6.10701		ENSG00000104824|ENSG00000282947	HNRNPL	heterogeneous nuclear ribonucleoprotein L	-			Nucleoplasm (Enhanced)
Q13586	15.9148	15.3646	15.8163	16.9779	15.6393	16.7468	15.9211	16.077	15.8111	16.7531	15.7236	15.9894	16.2534	15.3871	16.1803	15.4588	16.0572	15.9446	-0.112628	0.659002	-0.0203985	0.0203985	0.954117				-0.112628	15.9315	-0.565249	0.574075	0.934105	-6.09714		ENSG00000167323	STIM1	stromal interaction molecule 1	-			Endoplasmic reticulum (Enhanced)
Q16585	16.6552	16.9752	17.27	17.2411	16.8291	15.6117	16.8639	16.7923	16.6208	15.9559	17.4776	16.4718	17.6222	17.1556	17.2595	16.5718	16.7798	16.8919	0.112084	0.688203	0.0181894	0.0181894	0.958982				0.112084	16.8497	0.566177	0.573447	0.934105	-6.09663		ENSG00000163069	SGCB	sarcoglycan beta	-			Cytosol (Approved)
Q92995	15.5502	16.2585	16.6313	15.1462	16.5054	15.0988	16.1053	16.1885	16.2212	15.0193	16.3454	16.5482	15.3019	16.7863	16.1944	15.962	15.9355	16.0473	0.111811	0.714812	0.016303	0.016303	0.963157				0.111811	16.2731	0.548958	0.585132	0.934105	-6.10599		ENSG00000058056	USP13	ubiquitin specific peptidase 13	-			Cytosol;Nucleoplasm (Approved)
Q15019	16.2289	16.6051	16.7084	17.6819	16.5816	17.6436	16.9253	17.2105	16.8285	17.5527	16.7481	16.7412	17.3295	16.6865	16.9713	17.4892	16.9482	17.0434	0.0952166	0.677557	0.0160968	0.0160968	0.963614				0.0952166	16.8047	0.54854	0.585417	0.934105	-6.10621		ENSG00000168385	SEPTIN2	septin 2	-			Actin filaments (Enhanced)
O00330	21.0436	21.1686	21.1754	21.5945	21.5028	21.726	21.0398	21.1637	21.1469	21.6737	21.1165	21.0824	21.4045	21.4251	21.0315	20.983	21.3018	21.233	-0.0688421	0.595929	-0.0154761	0.0154761	0.964992				-0.0688421	21.2307	-0.549935	0.584466	0.934105	-6.10546		ENSG00000110435	PDHX	pyruvate dehydrogenase complex component X	+	Matrix	Metabolism;Carbohydrate metabolism;Pyruvate metabolism	Nucleoplasm;Plasma membrane (Approved)
P22314	20.621	20.6093	20.7156	21.1163	20.836	21.2312	20.7616	20.8238	20.902	21.244	20.7414	20.7045	21.3454	20.6341	20.8806	20.7582	20.8394	20.9013	0.0619072	0.617687	0.0129529	0.0129529	0.970615				0.0619072	20.8051	0.544045	0.588486	0.934105	-6.1086		ENSG00000130985	UBA1	ubiquitin like modifier activating enzyme 1	-			Nucleoplasm (Enhanced)
O60784	17.3773	18.0433	18.5027	17.0531	18.1749	17.0223	18.3575	17.8229	18.2257	16.4562	17.9758	18.0718	16.8448	18.1093	17.8212	17.7801	17.7943	17.6606	-0.133657	0.670321	-0.0232185	0.0232185	0.947941				-0.133657	17.9893	-0.542543	0.589514	0.934809	-6.1094		ENSG00000100284	TOM1	target of myb1 membrane trafficking protein	-			Cytosol (Approved)
Q13642	23.6399	23.1282	22.5646	23.4667	22.8574	23.1132	23.1338	22.6692	22.8533	23.3443	22.536	22.9404	22.564	23.599	22.7299	23.2552	23.0716	22.9778	-0.0938448	0.626719	-0.0190436	0.0190436	0.957098				-0.0938448	23.0235	-0.539762	0.591418	0.9369	-6.11087		ENSG00000022267	FHL1	four and a half LIM domains 1	-			Cytosol (Supported)
Q96IX5	15.4047	15.4629	15.8556	13.7692	15.473	16.8525	15.3645	15.8578	14.9547	14.8648	15.4776	16.1461	14.3161	15.6515	15.2403	15.9214	15.505	15.3216	-0.183456	0.627179	-0.0371698	0.0371698	0.917974				-0.183456	15.5812	-0.537896	0.592698	0.937999	-6.11185		ENSG00000173915	ATP5MD	ATP synthase membrane subunit DAPIT	+	MIM	OXPHOS;Complex V;CV subunits;OXPHOS;OXPHOS subunits;Mitochondrial dynamics and surveillance;Cristae formation	Mitochondria (Supported)	CV
Q96M27	15.2568	14.6819	14.9863	15.5975	14.9147	15.843	15.1743	15.285	15.8694	15.7652	14.895	14.8923	15.8748	14.7944	15.0171	15.4584	15.2174	15.3208	0.103411	0.634396	0.0204382	0.0204382	0.954029				0.103411	14.9928	0.536493	0.593661	0.938594	-6.11258		ENSG00000164244	PRRC1	proline rich coiled-coil 1	-			Vesicles (Approved)
Q5JTJ3	14.7278	14.6219	15.008	14.8885	14.7639	15.696	14.5337	14.25	14.586	15.5148	15.1554	15.0635	14.6393	14.3675	15.2138	15.1045	14.8112	14.9556	0.144379	0.487944	0.0449929	0.0449929	0.901586				0.144379	14.8733	0.532664	0.596292	0.939134	-6.11458		ENSG00000168275	COA6	cytochrome c oxidase assembly factor 6	+	IMS	OXPHOS;Complex IV;CIV assembly factors;OXPHOS;OXPHOS assembly factors	Mitochondria (Supported)
O43464	14.8564	14.9893	16.0259	15.5751	15.5966	13.8769	15.1708	15.0649	14.7386	14.8985	14.8479	14.0851	15.2342	15.6506	15.1083	15.6542	15.1445	15.0272	-0.117308	0.692832	-0.0186956	0.0186956	0.957865				-0.117308	15.0641	-0.532579	0.59635	0.939134	-6.11462		ENSG00000115317	HTRA2	HtrA serine peptidase 2	+	MIM	Protein import, sorting and homeostasis;Protein homeostasis;Proteases;Mitochondrial dynamics and surveillance;Apoptosis	Mitochondria (Supported)
P13796	15.0276	15.1404	15.2981	15.1071	15.0064	13.6957	15.0853	15.5129	15.0047	13.4744	15.2711	14.9152	13.6302	15.5247	15.5705	15.4484	14.9842	14.8549	-0.129283	0.72024	-0.0184257	0.0184257	0.958461				-0.129283	15.017	-0.532837	0.596173	0.939134	-6.11449		ENSG00000136167	LCP1	lymphocyte cytosolic protein 1	-			Cytosol;Plasma membrane (Approved)
P07910	17.3404	17.6378	17.7697	17.6217	18.2232	17.4083	17.9656	17.9038	17.894	18.3446	17.714	17.7206	17.3534	17.2166	18.0827	18.2338	17.7338	17.82	0.0861534	0.631584	0.0171935	0.0171935	0.961184				0.0861534	17.8195	0.533322	0.595839	0.939134	-6.11424		ENSG00000092199	HNRNPC	heterogeneous nuclear ribonucleoprotein C	-			Nucleoplasm (Enhanced)
Q641Q2	13.8195	13.998	14.0727	14.4544	14.2484	14.7468	14.4641	14.21	14.1091	15.0543	14.047	13.6976	15.2138	13.8821	14.6819	14.2404	14.2517	14.3658	0.114032	0.616329	0.0239682	0.0239682	0.946307				0.114032	14.2025	0.53057	0.597733	0.939462	-6.11567		ENSG00000099290	WASHC2A	WASH complex subunit 2A	-			Vesicles (Supported)
Q06190	14.3106	14.7385	15.129	13.8581	14.6147	13.9147	14.6899	14.4589	14.2621	14.1606	14.1787	14.9084	13.8835	14.4191	14.7184	14.4969	14.4643	14.3785	-0.0858245	0.659966	-0.0154895	0.0154895	0.964963				-0.0858245	14.6189	-0.531248	0.597266	0.939462	-6.11531		ENSG00000073711	PPP2R3A	protein phosphatase 2 regulatory subunit B''alpha	-			Golgi apparatus (Approved)
Q96MG2	18.1285	16.6243	17.107	18.2742	16.0098	14.6744	16.6513	16.0824	16.9059	18.0351	17.2497	17.1644	15.3963	16.432	17.6355	16.3841	16.694	16.9004	0.206404	0.690349	0.0332169	0.0332169	0.926367				0.206404	16.8105	0.527196	0.600059	0.942193	-6.11741		ENSG00000167476	JSRP1	junctional sarcoplasmic reticulum protein 1	-			Endoplasmic reticulum (Approved)
Q14847	13.7779	15.9772	15.6647	12.7294	15.4756	12.3301	15.4372	15.0035	15.3739	12.0962	15.4466	15.9507	12.6751	15.5654	16.0007	15.1171	14.5494	14.7782	0.228766	0.759188	0.027372	0.027372	0.938919				0.228766	15.2555	0.51739	0.606842	0.9433	-6.1224		ENSG00000002834	LASP1	LIM and SH3 protein 1	-			Cytosol;Plasma membrane (Supported)
Q13151	14.0227	12.689	12.2395	14.4981	12.4925	14.0378	12.2287	11.8003	13.1251	14.0329	13.1249	12.4248	13.3612	13.0002	12.8247	13.427	13.0011	13.1651	0.163987	0.686851	0.0267525	0.0267525	0.940259				0.163987	12.8204	0.522127	0.603561	0.9433	-6.12		ENSG00000177733	HNRNPA0	heterogeneous nuclear ribonucleoprotein A0	-			Nucleoplasm (Enhanced)
P24310	18.4081	18.9747	18.568	17.7879	18.7099	18.8144	19.0951	19.4845	18.418	17.9456	18.5432	18.8856	18.3904	18.9756	18.9374	18.8222	18.7303	18.6147	-0.115571	0.605576	-0.0251749	0.0251749	0.943681				-0.115571	18.8826	-0.524408	0.601984	0.9433	-6.11884		ENSG00000161281	COX7A1	cytochrome c oxidase subunit 7A1	+	MIM	OXPHOS;Complex IV;CIV subunits;OXPHOS;OXPHOS subunits		CIV
Q16644	14.9102	13.8527	13.6715	13.5504	14.1685	14.463	14.6616	14.1654	13.8751	14.5073	14.2505	14.1023	14.5968	13.7131	14.5295	14.7395	14.1804	14.2893	0.108854	0.617919	0.0227578	0.0227578	0.948947				0.108854	14.2685	0.52004	0.605006	0.9433	-6.12106		ENSG00000114738	MAPKAPK3	MAPK activated protein kinase 3	-			Nucleoplasm (Supported)
Q8NDY3	19.2454	18.3917	18.6712	18.1693	18.8866	17.8463	18.8848	18.6578	19.1985	17.3936	18.8754	19.2123	17.5519	19.259	19.1767	19.1237	18.5941	18.7239	0.129757	0.6895	0.0209514	0.0209514	0.952903				0.129757	18.7218	0.518262	0.606238	0.9433	-6.12196		ENSG00000153531	ADPRHL1	ADP-ribosylhydrolase like 1	-			Nucleoplasm (Approved)
Q8TDC0	20.7475	19.3438	19.0893	20.5226	19.1784	20.3834	19.1908	18.8834	19.1044	20.3471	19.1982	19.3256	19.8849	19.4205	19.7894	19.3585	19.6674	19.5536	-0.113823	0.713335	-0.0166985	0.0166985	0.96228				-0.113823	19.489	-0.523719	0.60246	0.9433	-6.11919		ENSG00000164591	MYOZ3	myozenin 3	-
Q9BYV2	16.6822	16.4113	16.7021	15.7788	16.5921	16.7363	17.1742	17.0397	16.6204	17.0055	16.0902	17.0402	15.6342	16.5744	16.3782	16.9938	16.6396	16.5421	-0.0974823	0.679305	-0.0163707	0.0163707	0.963007				-0.0974823	16.5995	-0.516459	0.607489	0.9433	-6.12287		ENSG00000138100	TRIM54	tripartite motif containing 54	-			Cytosol;Plasma membrane (Approved)
O15061	21.8878	21.3461	21.2976	21.9046	21.4917	21.5685	21.8272	21.3637	21.6138	21.7366	21.2487	21.7564	21.8495	21.4858	21.8271	21.7028	21.5859	21.6526	0.0666935	0.568957	0.0163346	0.0163346	0.963087				0.0666935	21.5667	0.521116	0.604261	0.9433	-6.12052		ENSG00000182253	SYNM	synemin	-			Intermediate filaments (Supported)
O95865	14.5207	15.3436	14.6224	14.2381	14.7522	14.8655	15.3271	15.0524	14.7761	14.474	14.7866	15.2777	14.7006	14.1941	15.1377	14.6923	14.8403	14.7549	-0.0853598	0.64826	-0.016069	0.016069	0.963676				-0.0853598	14.9271	-0.517275	0.606922	0.9433	-6.12246		ENSG00000206395|ENSG00000213722|ENSG00000225635|ENSG00000226634|ENSG00000227317|ENSG00000228128|ENSG00000233076	DDAH2	dimethylarginine dimethylaminohydrolase 2	-			Cytosol (Supported)
P82979	17.1293	16.8283	16.6644	17.3732	16.7911	16.0394	16.9179	16.7987	16.8667	17.1273	16.7208	16.634	17.1335	16.893	16.9807	16.7671	16.8178	16.8904	0.0726145	0.638396	0.0141533	0.0141533	0.967936				0.0726145	16.9032	0.519426	0.605431	0.9433	-6.12137		ENSG00000205323	SARNP	SAP domain containing ribonucleoprotein	-			Nuclear speckles (Supported)
O75489	20.1529	20.4101	20.5478	21.3919	20.4367	21.3411	20.7058	20.3188	20.4573	21.2502	20.2033	20.4052	21.0789	20.5771	20.3687	20.2818	20.6632	20.5778	-0.0853503	0.693459	-0.0135689	0.0135689	0.969239				-0.0853503	20.5641	-0.519964	0.605058	0.9433	-6.1211		ENSG00000213619|ENSG00000285387	NDUFS3	NADH:ubiquinone oxidoreductase core subunit S3	+	MIM	OXPHOS;Complex I;CI subunits;OXPHOS;OXPHOS subunits	Mitochondria (Supported)	CI
P51452	20.3071	20.1881	20.316	19.5723	20.1165	19.913	19.9672	19.9055	20.1954	19.3654	20.2576	20.3221	19.8679	20.4525	20.3486	19.9898	20.0357	20.0999	0.0642246	0.680745	0.0107265	0.0107265	0.975604				0.0642246	20.1632	0.515954	0.607839	0.9433	-6.12313		ENSG00000108861	DUSP3	dual specificity phosphatase 3	-			Nucleoplasm (Supported)
P60953	17.333	16.8848	17.2995	18.2886	17.0155	18.2472	17.4778	17.3321	16.9836	18.1506	17.0059	17.2011	17.9895	16.9501	16.9725	17.6927	17.4848	17.3682	-0.116584	0.654058	-0.0214963	0.0214963	0.951708				-0.116584	17.2526	-0.514	0.609196	0.94449	-6.12411		ENSG00000070831	CDC42	cell division cycle 42	-			Cytokinetic bridge;Microtubules (Supported)
P11586	19.6457	19.9928	20.0271	19.1982	20.0643	19.1165	19.6838	19.9819	19.7566	19.5464	19.1697	19.808	19.2393	20.0287	19.8586	19.8024	19.7138	19.6512	-0.0625851	0.721298	-0.00887991	0.00887991	0.979761				-0.0625851	19.8332	-0.511969	0.610608	0.945763	-6.12512		ENSG00000100714	MTHFD1	methylenetetrahydrofolate dehydrogenase, cyclohydrolase and formyltetrahydrofolate synthetase 1	-			Cytosol (Enhanced)
Q7KZF4	14.3003	14.4169	14.217	11.8647	14.7121	15.7654	13.8621	14.1477	13.53	15.5664	13.933	14.8312	13.4918	14.466	14.1398	14.767	14.1608	14.3407	0.179877	0.701703	0.0276734	0.0276734	0.938267				0.179877	14.3721	0.508481	0.613036	0.945861	-6.12686		ENSG00000197157	SND1	staphylococcal nuclease and tudor domain containing 1	+	unknown		Cytosol (Enhanced)
Q93045	11.8018	12.8458	12.4324	12.7493	11.5531	11.0394	12.3272	11.8516	11.7154	11.2169	12.5968	11.2811	12.7573	12.0521	12.4017	11.506	12.0751	11.9409	-0.134152	0.667392	-0.0235597	0.0235597	0.947197				-0.134152	12.0345	-0.508575	0.61297	0.945861	-6.12681		ENSG00000104435	STMN2	stathmin 2	-			Vesicles (Approved)
E7EW31	17.1362	16.3307	17.2663	16.8449	17.2519	17.6458	17.1141	17.0148	17.2771	17.0512	16.9712	16.9259	17.2793	17.2026	17.2086	17.3573	17.0756	17.1592	0.0835683	0.574421	0.0201207	0.0201207	0.954727				0.0835683	17.0856	0.509186	0.612545	0.945861	-6.12651		ENSG00000228672	PROB1	proline rich basic protein 1	-			Nucleoplasm (Approved)
Q9Y235	20.1091	19.7502	19.9062	21.0766	19.9161	20.9317	20.2539	20.3127	20.8718	20.8963	19.8286	19.6721	20.514	19.7824	19.7524	20.0529	20.2821	20.1713	-0.110733	0.663871	-0.0197012	0.0197012	0.95565				-0.110733	20.0366	-0.508556	0.612984	0.945861	-6.12682		ENSG00000124701	APOBEC2	apolipoprotein B mRNA editing enzyme catalytic subunit 2	-
Q99627	17.6698	16.5308	16.8812	17.5823	16.785	17.7236	17.0284	16.6336	17.0336	17.7172	16.6605	16.4451	17.7789	16.7374	16.9193	16.732	17.1043	17.003	-0.101327	0.684158	-0.0167031	0.0167031	0.96227				-0.101327	16.9276	-0.507371	0.613809	0.946142	-6.12741		ENSG00000198612	COPS8	COP9 signalosome subunit 8	-			Nucleoplasm (Supported)
Q9UJU6	12.2494	13.1287	12.1084	14.6586	12.7504	12.6637	14.6331	13.1689	13.6239	12.8932	13.4452	13.6064	13.5174	13.1943	13.5547	13.3095	13.1701	13.3931	0.222925	0.544258	0.0588958	0.0588958	0.873181				0.222925	13.621	0.501499	0.617909	0.946353	-6.1303		ENSG00000136279	DBNL	drebrin like	-			Cytosol (Supported)
P20774	16.1432	15.5447	16.2973	17.2082	15.8164	17.3029	15.827	15.98	16.3336	17.1855	16.279	16.4296	16.5839	15.8171	15.8745	16.7297	16.265	16.4041	0.139147	0.62619	0.0282876	0.0282876	0.936941				0.139147	16.1993	0.500955	0.61829	0.946353	-6.13057		ENSG00000106809	OGN	osteoglycin	-			Endoplasmic reticulum (Supported)
Q13425	14.6894	14.8853	14.4634	15.9752	15.101	12.9531	15.475	15.1232	14.426	16.0911	14.153	14.5655	15.9529	15.3103	14.6454	14.8708	14.8332	15.0019	0.168661	0.682654	0.0279639	0.0279639	0.93764				0.168661	14.8036	0.498661	0.619895	0.946353	-6.13169		ENSG00000168807|ENSG00000260873	SNTB2	syntrophin beta 2	-
Q9NQ50	15.835	16.2329	16.0973	16.4232	16.0138	17.0585	16.535	16.626	16.3947	17.0302	16.4122	16.2261	16.8646	16.1683	16.2029	16.2511	16.3527	16.4438	0.0910215	0.62114	0.0188242	0.0188242	0.957582				0.0910215	16.391	0.504963	0.615489	0.946353	-6.1286		ENSG00000185608	MRPL40	mitochondrial ribosomal protein L40	+	Matrix	Mitochondrial central dogma;Translation;Mitochondrial ribosome;LSU	Mitochondria (Supported)	Ribo
Q9UBQ0	15.4717	14.8448	15.1514	14.6313	15.019	15.8224	14.7953	14.7288	14.9723	15.5278	15.3472	15.2216	13.0981	15.4321	15.016	14.9042	15.0581	14.9399	-0.118185	0.709329	-0.0176276	0.0176276	0.960224				-0.118185	14.9848	-0.501193	0.618124	0.946353	-6.13045		ENSG00000111237	VPS29	VPS29 retromer complex component	-			Cytosol;Vesicles (Supported)
P00918	21.2565	21.3124	21.8185	21.9469	21.2505	20.1573	21.2504	21.5017	21.4361	21.0934	21.3413	21.5693	21.5137	21.6172	21.3106	21.3271	21.3118	21.4011	0.0893197	0.662019	0.0159998	0.0159998	0.96383				0.0893197	21.2749	0.497865	0.620453	0.946353	-6.13207		ENSG00000104267	CA2	carbonic anhydrase 2	-
Q9NYK5	14.9856	14.9187	14.8334	15.6409	15.2084	14.7195	15.3336	15.3574	14.707	15.7489	14.7531	14.8468	15.6561	15.5877	15.0624	15.2822	15.1247	15.2055	0.0808361	0.670265	0.0140456	0.0140456	0.968176				0.0808361	15.0647	0.500574	0.618556	0.946353	-6.13075		ENSG00000154719	MRPL39	mitochondrial ribosomal protein L39	+	Matrix	Mitochondrial central dogma;Translation;Mitochondrial ribosome;LSU		Ribo
P04083	17.4182	17.7238	17.6993	17.821	18.1572	17.6483	18.2145	18.2808	17.9075	18.4798	17.6933	17.8767	17.1348	17.5068	18.4353	18.6164	17.8704	17.9563	0.0859504	0.694326	0.0136177	0.0136177	0.969131				0.0859504	17.8993	0.499884	0.61904	0.946353	-6.13109		ENSG00000135046	ANXA1	annexin A1	-			Cytosol;Plasma membrane (Enhanced)
Q16543	18.7263	19.1974	18.6214	18.7731	18.8033	17.8389	18.7721	18.7203	18.5275	18.4558	18.7405	18.6965	19.1871	18.6952	18.7058	19.021	18.6816	18.7537	0.0720923	0.658023	0.0131034	0.0131034	0.970279				0.0720923	18.6736	0.505177	0.61534	0.946353	-6.1285		ENSG00000105401	CDC37	cell division cycle 37, HSP90 cochaperone	-			Cytosol (Supported)
P14868	17.2641	16.9813	17.0066	17.2493	16.8368	16.0346	16.9353	16.9626	16.8461	15.8866	16.888	17.0676	16.8408	17.1002	17.0445	16.977	16.9088	16.8313	-0.0775002	0.696457	-0.0121757	0.0121757	0.972354				-0.0775002	16.9384	-0.500403	0.618676	0.946353	-6.13084		ENSG00000115866	DARS1	aspartyl-tRNA synthetase 1	-			Cytosol (Enhanced)
Q12904	18.2473	18.4259	18.4694	17.5109	18.4064	17.572	18.5568	18.5093	18.2075	17.3156	18.2948	18.3639	17.9018	18.2933	18.5355	18.2317	18.2122	18.143	-0.0692056	0.735749	-0.00922304	0.00922304	0.978987				-0.0692056	18.3544	-0.498029	0.620338	0.946353	-6.13199		ENSG00000164022	AIMP1	aminoacyl tRNA synthetase complex interacting multifunctional protein 1	-			Cytosol (Enhanced)
P67775	14.9151	14.9295	15.156	16.1383	15.6551	16.2656	15.1203	15.1071	15.5268	16.1704	15.1024	14.606	15.942	15.1798	14.9717	14.848	15.4109	15.2934	-0.117488	0.670999	-0.0203582	0.0203582	0.954205				-0.117488	15.1566	-0.496356	0.62151	0.947063	-6.13281		ENSG00000113575	PPP2CA	protein phosphatase 2 catalytic subunit alpha	-
P52565	17.8934	18.6762	18.7619	16.9319	18.6402	16.6345	18.5632	18.5679	18.3558	16.4249	18.8738	18.7983	17.0727	18.8339	18.5212	19.0692	18.0836	18.2437	0.160081	0.729741	0.0219041	0.0219041	0.950815				0.160081	18.4317	0.48923	0.626515	0.949266	-6.13623		ENSG00000141522	ARHGDIA	Rho GDP dissociation inhibitor alpha	-			Cytosol (Supported)
P82909	17.2176	17.9711	17.7231	16.3965	18.1302	17.2715	17.7857	17.8984	17.3663	16.0605	17.8836	17.8525	17.1318	17.5499	18.1479	17.4168	17.5493	17.4262	-0.123094	0.69016	-0.0198244	0.0198244	0.955379				-0.123094	17.9396	-0.491951	0.624602	0.949266	-6.13493		ENSG00000134056|ENSG00000278461	MRPS36	mitochondrial ribosomal protein S36	+	Matrix	Mitochondrial central dogma;Translation;Mitochondrial ribosome;Metabolism;Carbohydrate metabolism;TCA cycle;SSU	Mitochondria (Enhanced)	Ribo
P00915	21.2171	21.2996	20.8947	22.0707	19.9825	20.5097	20.0001	20.7428	20.6846	21.8783	20.8214	21.2876	20.0796	21.9648	21.2421	19.8352	20.8396	20.9742	0.134555	0.720454	0.0191598	0.0191598	0.956842				0.134555	21.0098	0.489488	0.626334	0.949266	-6.13611		ENSG00000133742	CA1	carbonic anhydrase 1	-
O15305	16.6416	15.6161	15.9121	13.5842	15.8893	16.2012	15.5258	15.9046	16.5513	13.8021	15.9234	15.6848	15.5197	15.0926	15.8828	15.6856	15.6594	15.5178	-0.141577	0.746291	-0.0179932	0.0179932	0.959416				-0.141577	15.6087	-0.490471	0.625643	0.949266	-6.13564		ENSG00000140650	PMM2	phosphomannomutase 2	-			Nucleoplasm (Approved)
Q9Y237	15.5164	14.6196	15.2623	13.9455	14.8481	15.712	15.2025	14.9563	15.1373	15.7169	15.1955	15.8401	14.1478	14.3067	15.0757	15.5372	15.0078	15.1196	0.111818	0.709054	0.0166967	0.0166967	0.962284				0.111818	15.0783	0.490589	0.625559	0.949266	-6.13558		ENSG00000102309	PIN4	peptidylprolyl cis/trans isomerase, NIMA-interacting 4	-			Nucleoli;Nucleoplasm (Supported)
O95810	18.4637	18.3996	18.4844	18.4464	18.001	18.2446	18.7025	18.3494	18.4101	18.9535	18.1476	18.8073	17.6089	18.4528	18.3187	19.0286	18.3864	18.4659	0.079511	0.665979	0.0140368	0.0140368	0.968196				0.079511	18.4235	0.493286	0.623665	0.949266	-6.13429		ENSG00000168497	CAVIN2	caveolae associated protein 2	-			Plasma membrane (Enhanced)
P04259	15.7821	16.0005	15.1063	17.5827	17.3709	14.773	15.5624	16.4566	15.5938	14.2336	17.1772	14.6474	17.3153	16.3041	15.9037	15.6925	16.0793	15.8585	-0.220836	0.679597	-0.037045	0.037045	0.918238				-0.220836	16.4797	-0.487236	0.627919	0.950492	-6.13718		ENSG00000185479	KRT6B	keratin 6B	-			Intermediate filaments (Approved)
P30740	18.1408	17.9292	18.0388	18.393	18.5214	18.7876	18.4439	18.6596	18.6935	18.6298	18.5434	17.9566	18.9889	18.1786	18.0081	18.5835	18.3643	18.4478	0.0835218	0.625037	0.0170463	0.0170463	0.96151				0.0835218	18.1242	0.484299	0.629989	0.952724	-6.13858		ENSG00000021355	SERPINB1	serpin family B member 1	-			Cytoplasmic bodies (Supported)
P02792	17.5481	18.1155	17.9011	17.6716	17.5221	16.7473	17.8941	18.3329	16.5945	18.0468	18.0381	17.3436	15.7134	17.556	18.2928	18.7612	17.7166	17.5433	-0.173278	0.662256	-0.0310122	0.0310122	0.931082				-0.173278	17.6518	-0.483013	0.630896	0.952803	-6.13918		ENSG00000087086	FTL	ferritin light chain	-			Cytosol (Approved)
B9A064	18.4581	18.6385	18.7019	18.055	18.0574	19.5653	17.9824	18.052	18.226	18.8799	18.7966	18.1861	17.3311	18.4859	18.6662	17.8923	18.4388	18.308	-0.130806	0.627981	-0.0264297	0.0264297	0.940958				-0.130806	18.4237	-0.482538	0.631232	0.952803	-6.13941		ENSG00000254709	IGLL5	immunoglobulin lambda like polypeptide 5	-
P42330	17.6231	16.9686	16.3358	16.0953	17.2005	16.0283	16.9308	17.2759	16.7947	15.5601	17.3942	16.0514	16.9162	16.5669	17.2986	16.8742	16.8073	16.682	-0.125241	0.68381	-0.0206728	0.0206728	0.953514				-0.125241	16.5123	-0.481537	0.631938	0.95297	-6.13988		ENSG00000196139	AKR1C3	aldo-keto reductase family 1 member C3	-			Cytosol;Nucleoplasm (Approved)
P26640	15.3996	15.5051	15.2585	14.053	15.5035	13.8928	15.4951	15.6798	14.8356	13.5159	15.4699	16.0457	15.2164	15.3126	15.5298	15.9431	15.0984	15.2336	0.135212	0.724382	0.0189341	0.0189341	0.957339				0.135212	15.2876	0.48057	0.632621	0.953102	-6.14033		ENSG00000096171|ENSG00000204394|ENSG00000224264|ENSG00000226589|ENSG00000227686|ENSG00000231116|ENSG00000231945	VARS1	valyl-tRNA synthetase 1	-			Cytosol (Enhanced)
P17096	14.9428	14.6182	14.3844	15.3299	14.9122	11.7501	14.5374	14.0245	14.1663	15.8108	15.217	15.2103	11.3338	15.1729	15.0174	14.245	14.3124	14.5217	0.209243	0.744813	0.0267733	0.0267733	0.940214				0.209243	14.5448	0.476754	0.635321	0.953123	-6.14212		ENSG00000137309	HMGA1	high mobility group AT-hook 1	-			Nucleoplasm (Approved)
P05089	14.7103	14.8543	14.2122	16.1842	14.5822	13.7712	14.0461	15.3058	14.9374	15.9203	13.8301	14.5947	15.9826	15.5936	14.2	13.8862	14.7083	14.8681	0.159812	0.704998	0.0242615	0.0242615	0.945668				0.159812	14.8696	0.476538	0.635473	0.953123	-6.14222		ENSG00000118520	ARG1	arginase 1	-
Q9NZZ3	13.3478	13.4273	13.5009	14.6831	13.3471	14.5801	14.1986	13.031	13.1226	14.4737	13.7207	12.8257	14.748	13.1866	13.2366	13.6837	13.7645	13.6247	-0.139772	0.675735	-0.0237925	0.0237925	0.946689				-0.139772	13.679	-0.467105	0.642167	0.953123	-6.14656		ENSG00000086065	CHMP5	charged multivesicular body protein 5	-			Cytosol;Microtubules (Supported)
P50914	14.1564	13.3123	14.8312	14.4595	13.7387	14.1457	13.5028	13.3453	14.1903	14.4038	14.5498	14.6237	11.6699	13.31	13.8588	13.6839	13.9365	13.7863	-0.150232	0.708536	-0.0224805	0.0224805	0.949554				-0.150232	13.9829	-0.467383	0.641969	0.953123	-6.14644		ENSG00000188846	RPL14	ribosomal protein L14	-			Cytosol;Endoplasmic reticulum (Supported)
Q14353	16.5027	16.6278	17.1431	18.204	16.8886	18.3018	16.3419	16.4029	17.1248	17.9537	17.0678	16.214	17.6466	16.491	16.5245	16.2523	17.0516	16.9093	-0.14225	0.699049	-0.0221187	0.0221187	0.950345				-0.14225	16.7412	-0.468073	0.641479	0.953123	-6.14612		ENSG00000130005	GAMT	guanidinoacetate N-methyltransferase	-
P61081	18.2317	17.5244	17.508	15.6006	17.5036	16.0227	16.4121	16.8307	18.0172	15.1997	17.6378	17.5398	15.7481	18.1114	17.5608	17.0883	16.9542	17.1129	0.158648	0.752014	0.0196365	0.0196365	0.955792				0.158648	17.2309	0.47037	0.639847	0.953123	-6.14507		ENSG00000130725	UBE2M	ubiquitin conjugating enzyme E2 M	-			Nucleoplasm (Approved)
P01871	19.621	18.49	18.3654	20.0205	17.6222	19.6194	17.5614	17.6382	18.3551	19.4682	18.4924	18.0661	18.2414	19.0215	18.2144	17.9755	18.6173	18.4793	-0.137943	0.735365	-0.018415	0.018415	0.958484				-0.137943	18.4388	-0.46903	0.640798	0.953123	-6.14568
Q9UN86	14.328	14.9762	15.041	15.3773	14.3086	12.8449	14.9381	14.5389	14.2365	12.6549	15.1352	15.092	16.0525	14.9425	15.2879	14.1176	14.5441	14.6899	0.145756	0.753353	0.0179282	0.0179282	0.959559				0.145756	14.8293	0.470595	0.639687	0.953123	-6.14496		ENSG00000138757	G3BP2	G3BP stress granule assembly factor 2	-			Cytosol (Enhanced)
Q9P0L0	19.4454	19.3378	18.8282	17.7705	19.4497	17.6692	18.855	19.1173	19.2404	17.514	18.976	19.0431	18.3828	19.3554	19.4356	19.4923	18.8091	18.9299	0.120806	0.732829	0.0163085	0.0163085	0.963145				0.120806	18.9078	0.469361	0.640563	0.953123	-6.14553		ENSG00000101558	VAPA	VAMP associated protein A	-			Endoplasmic reticulum (Enhanced)
O75380	19.9158	20.6325	20.571	19.2781	20.3888	19.0135	20.4532	20.6747	19.9045	18.6966	20.6957	20.6712	19.1388	20.5055	20.6308	19.725	20.116	19.996	-0.119947	0.740248	-0.0156678	0.0156678	0.964567				-0.119947	20.4137	-0.47099	0.639407	0.953123	-6.14478		ENSG00000145494	NDUFS6	NADH:ubiquinone oxidoreductase subunit S6	+	MIM	OXPHOS;Complex I;CI subunits;OXPHOS;OXPHOS subunits		CI
Q6PGP7	14.6208	13.4851	13.8602	12.6654	14.5498	14.6105	14.1268	13.5883	14.1264	14.6841	13.6292	14.2221	14.0583	13.3853	14.0965	14.145	13.9383	14.0434	0.105023	0.711917	0.0154983	0.0154983	0.964943				0.105023	13.929	0.474915	0.636623	0.953123	-6.14297		ENSG00000198677	TTC37	tetratricopeptide repeat domain 37	-			Nucleoplasm (Supported)
Q13510	16.6281	16.8287	17.0224	16.1281	16.7827	15.8988	16.7089	16.8258	16.5812	16.5511	17.081	16.9433	15.9674	17.3267	16.3081	16.7625	16.6029	16.6902	0.0872152	0.677968	0.0147211	0.0147211	0.966671				0.0872152	16.7364	0.469984	0.640121	0.953123	-6.14524		ENSG00000104763	ASAH1	N-acylsphingosine amidohydrolase 1	-
P62826	19.0074	19.264	19.1559	17.391	19.1076	17.5816	18.9824	19.4865	18.8153	17.4312	19.0671	19.3751	18.3662	19.3886	19.1866	19.2627	18.747	18.8616	0.11458	0.759989	0.0136571	0.0136571	0.969043				0.11458	18.9706	0.475264	0.636376	0.953123	-6.14281		ENSG00000132341	RAN	RAN, member RAS oncogene family	-			Nucleoplasm (Uncertain)
Q9NZQ9	19.92	19.6356	20.1205	20.2896	19.6221	19.9547	19.9559	19.8335	20.2334	19.5012	20.0629	20.4341	19.4916	19.9165	20.2602	19.9727	19.9165	19.9841	0.0675691	0.649276	0.012674	0.012674	0.971239				0.0675691	20.1008	0.474977	0.636579	0.953123	-6.14294		ENSG00000163157	TMOD4	tropomodulin 4	-
P31939	18.9418	18.6971	18.7577	19.0671	18.9514	19.483	18.6413	19.077	18.9038	19.5284	18.615	18.6744	19.5457	18.5645	19.0481	19.3205	18.9521	19.0251	0.0730024	0.676211	0.0124044	0.0124044	0.971842				0.0730024	18.9191	0.478389	0.634163	0.953123	-6.14135		ENSG00000138363	ATIC	5-aminoimidazole-4-carboxamide ribonucleotide formyltransferase/IMP cyclohydrolase	mito-interacting			Cytosol;Plasma membrane (Enhanced)
P00367	18.3421	18.5724	17.7677	17.7912	18.4039	18.5386	17.9427	18.277	18.2099	17.7951	18.1589	18.3422	17.418	18.4116	18.3457	18.448	18.2045	18.1412	-0.0632733	0.716982	-0.00914247	0.00914247	0.979169				-0.0632733	18.2127	-0.467859	0.641631	0.953123	-6.14622		ENSG00000148672	GLUD1	glutamate dehydrogenase 1	+	Matrix	Metabolism;Amino acid metabolism;Glutamate metabolism;Metabolism;Amino acid metabolism;GABA metabolism	Mitochondria (Supported)
Q13554	19.3347	19.1433	19.4529	19.2701	19.3704	19.7047	19.393	19.5082	19.4289	19.5459	19.3238	19.4378	19.4179	19.4111	19.3102	19.7125	19.3972	19.4485	0.0513435	0.502686	0.0153364	0.0153364	0.965303				0.0513435	19.3842	0.465459	0.643338	0.953252	-6.14731		ENSG00000058404	CAMK2B	calcium/calmodulin dependent protein kinase II beta	-			Plasma membrane (Supported)
Q9BS92	17.9142	18.2754	18.4447	18.6456	18.2671	19.299	18.6041	18.1629	18.3132	19.1654	18.1875	17.8641	19.2386	18.1001	18.1363	17.9013	18.4516	18.3633	-0.0883359	0.719045	-0.0126536	0.0126536	0.971284				-0.0883359	18.3926	-0.465292	0.643457	0.953252	-6.14739		ENSG00000165028	NIPSNAP3B	nipsnap homolog 3B	+	Matrix
Q9BRA2	18.4805	18.4636	18.6691	19.4728	18.6437	19.5474	18.577	18.9928	18.5301	19.3365	18.9321	18.5098	19.3729	18.3884	18.7387	18.4306	18.8559	18.7799	-0.0759741	0.720609	-0.0108112	0.0108112	0.975414				-0.0759741	18.7286	-0.464471	0.644041	0.953252	-6.14776		ENSG00000129235	TXNDC17	thioredoxin domain containing 17	-
P42566	14.2439	13.9721	14.2929	14.8155	14.5297	13.3122	14.3968	14.2789	14.507	13.8371	13.7706	14.1884	14.4785	14.4016	14.7704	14.6216	14.2302	14.3219	0.0916774	0.657156	0.0167156	0.0167156	0.962242				0.0916774	14.3648	0.461376	0.646247	0.954893	-6.14916		ENSG00000085832	EPS15	epidermal growth factor receptor pathway substrate 15	-			Cytosol;Vesicles (Enhanced)
Q9NP98	24.495	23.5449	23.4894	24.2843	23.4243	24.1871	23.5981	23.2283	23.9767	24.0528	23.2617	23.7017	23.7414	23.5773	23.698	23.6999	23.7814	23.7137	-0.0677453	0.721541	-0.00960215	0.00960215	0.978133				-0.0677453	23.6889	-0.461241	0.646343	0.954893	-6.14922		ENSG00000177791	MYOZ1	myozenin 1	-
P54578	17.9762	17.9565	18.0418	18.8472	18.0218	18.8505	17.9738	17.8644	18.0356	18.6419	18.3174	17.7595	18.5756	18.0351	18.1282	18.6745	18.1915	18.271	0.0794169	0.677637	0.0134217	0.0134217	0.969568				0.0794169	18.068	0.460259	0.647043	0.955046	-6.14966		ENSG00000101557	USP14	ubiquitin specific peptidase 14	-			Cytosol (Supported)
P30711	14.2162	13.6893	14.7485	13.15	14.8918	13.3571	14.5172	13.9066	14.681	12.7459	14.2849	13.9645	14.9072	13.4493	14.9174	15.061	14.0596	14.2514	0.191812	0.610488	0.0411096	0.0411096	0.909684				0.191812	14.0025	0.454064	0.651469	0.95526	-6.15243		ENSG00000277656	GSTT1	glutathione S-transferase theta 1	-
Q15006	14.1462	13.7662	14.513	12.3125	14.1249	12.3344	13.9624	13.4098	14.3207	11.9359	14.1271	13.9852	13.6607	14.1193	14.1111	13.4621	13.5712	13.7153	0.144123	0.724839	0.0201424	0.0201424	0.95468				0.144123	13.755	0.451871	0.653039	0.95526	-6.1534		ENSG00000104412	EMC2	ER membrane protein complex subunit 2	-
Q14197	12.0247	12.8286	12.329	11.9356	12.9784	11.4835	12.9911	12.5281	11.8616	13.6733	12.2055	12.3434	10.6751	12.6804	12.2758	12.3273	12.3874	12.2553	-0.132056	0.713266	-0.0193789	0.0193789	0.956359				-0.132056	12.5607	-0.449205	0.65495	0.95526	-6.15457		ENSG00000167862	MRPL58	mitochondrial ribosomal protein L58	+	Matrix	Mitochondrial central dogma;Translation;Mitochondrial ribosome;Mitochondrial central dogma;Translation;Translation factors;LSU	Mitochondria;Nucleoplasm (Supported)	Ribo
P12955	15.4792	15.5372	15.6462	16.8047	15.8353	17.1747	15.604	15.7868	15.5274	17.0417	15.7395	15.3837	17.091	15.9044	15.4609	16.7364	15.9835	16.1106	0.127084	0.715883	0.0184472	0.0184472	0.958413				0.127084	15.8537	0.451747	0.653128	0.95526	-6.15345		ENSG00000124299	PEPD	peptidase D	-			Nucleoplasm (Approved)
P37802	18.0455	18.4266	17.5545	16.7591	17.8215	17.4118	17.6746	17.2949	17.7705	17.8753	17.2898	18.1679	16.5919	17.8304	17.951	18.3563	17.6236	17.7291	0.105557	0.696091	0.0166078	0.0166078	0.962481				0.105557	17.7722	0.450714	0.653868	0.95526	-6.15391		ENSG00000158710	TAGLN2	transgelin 2	-			Cytosol (Approved)
Q00577	17.1161	17.4452	17.6419	15.9513	17.2238	16.3389	16.9596	16.9929	17.336	16.6094	16.8889	17.0307	16.7718	17.3642	16.93	17.5176	16.9587	17.0561	0.0973689	0.675767	0.0165725	0.0165725	0.962559				0.0973689	17.0654	0.45663	0.649635	0.95526	-6.15129		ENSG00000185129	PURA	purine rich element binding protein A	-
Q9UQ90	13.2463	13.2825	14.0628	14.5743	13.9572	14.6621	13.098	12.9886	14.0835	14.1848	13.5495	13.0455	14.1524	13.7389	13.1988	13.0288	13.734	13.6228	-0.111229	0.710294	-0.0165244	0.0165244	0.962666				-0.111229	13.4363	-0.457542	0.648983	0.95526	-6.15088		ENSG00000197912	SPG7	SPG7 matrix AAA peptidase subunit, paraplegin	+	MIM	Protein import, sorting and homeostasis;Protein homeostasis;Proteases
Q8WWI1	16.0265	16.9643	17.0358	15.8342	17.0274	15.2804	17.2299	17.5038	16.8216	15.2832	17.5633	17.3249	15.4225	16.8855	17.2408	17.4354	16.6128	16.7472	0.134365	0.755368	0.0163712	0.0163712	0.963006				0.134365	16.9215	0.453383	0.651957	0.95526	-6.15273		ENSG00000136153	LMO7	LIM domain 7	-			Actin filaments (Supported)
P52888	13.9344	14.5459	14.826	15.5826	14.8036	15.6916	15.0238	14.3073	15.4299	15.675	14.4124	14.4269	15.643	14.5165	14.4743	15.0153	14.8394	14.9492	0.109764	0.711033	0.0162571	0.0162571	0.963259				0.109764	14.6653	0.449674	0.654614	0.95526	-6.15437		ENSG00000172009	THOP1	thimet oligopeptidase 1	-			Cytosol (Supported)
P49591	13.7491	13.5943	13.7655	12.0022	14.0507	12.3831	14.2065	13.3385	14.503	11.8611	13.9437	13.5532	13.6926	13.8882	13.3733	13.2526	13.3862	13.5085	0.122205	0.758581	0.0146644	0.0146644	0.966798				0.122205	13.5426	0.455148	0.650694	0.95526	-6.15195		ENSG00000031698	SARS1	seryl-tRNA synthetase 1	-			Cytosol (Enhanced)
Q00059	19.2039	19.1793	19.4446	18.6439	19.3667	18.2418	19.1023	19.4235	18.8477	19.4529	19.4778	19.1011	18.7224	19.3361	19.2798	19.0238	19.0757	19.1552	0.0794569	0.663915	0.0141344	0.0141344	0.967978				0.0794569	19.185	0.455732	0.650277	0.95526	-6.15169		ENSG00000108064	TFAM	transcription factor A, mitochondrial	+	Matrix	Mitochondrial central dogma;mtDNA maintenance;mtDNA replication;Mitochondrial central dogma;mtDNA maintenance;mtDNA nucleoid;Mitochondrial central dogma;mtRNA metabolism;Transcription	Mitochondria (Enhanced)
Q9NSD9	16.7261	16.3351	16.2599	17.1999	16.5323	17.4103	16.5306	17.2168	17.0629	17.3217	16.0469	16.2397	17.2712	16.3083	16.2447	16.9721	16.7764	16.6834	-0.0929436	0.706494	-0.0140244	0.0140244	0.968223				-0.0929436	16.3959	-0.452925	0.652285	0.95526	-6.15293		ENSG00000116120	FARSB	phenylalanyl-tRNA synthetase subunit beta	-			Nucleoplasm (Supported)
Q9Y4W6	20.1988	20.0857	20.1443	20.2914	20.0999	19.583	19.9042	20.0748	19.9974	19.2107	20.0591	19.8985	20.3	20.4512	19.9868	20.0724	20.0478	19.997	-0.0507434	0.741017	-0.00660536	0.00660536	0.984906				-0.0507434	20	-0.449311	0.654874	0.95526	-6.15452		ENSG00000141385	AFG3L2	AFG3 like matrix AAA peptidase subunit 2	+	MIM	Protein import, sorting and homeostasis;Protein homeostasis;Proteases	Mitochondria (Supported)
Q02413	15.7528	16.1119	15.754	17.3217	16.2148	17.3046	15.5779	16.7404	16.2463	17.3561	15.4952	16.2992	17.6278	17.3938	15.8455	15.678	16.3473	16.4927	0.145473	0.713036	0.0213684	0.0213684	0.951988				0.145473	16.3543	0.448197	0.655673	0.955444	-6.15501		ENSG00000134760	DSG1	desmoglein 1	-
Q9Y6N5	12.4025	12.2845	13.0781	12.7265	12.3422	13.9415	13.3265	12.6603	12.195	13.9952	12.6106	12.9572	14.02	12.8645	12.3539	12.8301	12.8453	12.9783	0.133033	0.680172	0.0222672	0.0222672	0.95002				0.133033	12.8988	0.445957	0.657281	0.955896	-6.15599		ENSG00000137767	SQOR	sulfide quinone oxidoreductase	+	MIM	Metabolism;Electron carriers;Q-linked reactions, other;Metabolism;Sulfur metabolism	Mitochondria (Supported)
P51970	20.0819	20.0465	20.4227	20.8304	20.4922	20.8573	20.3668	20.4333	20.2484	21.0655	20.2629	20.5611	20.6698	20.4741	20.3252	20.5431	20.4414	20.5188	0.0773769	0.592938	0.0175638	0.0175638	0.960365				0.0773769	20.4415	0.445016	0.657957	0.955896	-6.1564		ENSG00000119421	NDUFA8	NADH:ubiquinone oxidoreductase subunit A8	+	MIM	OXPHOS;Complex I;CI subunits;OXPHOS;OXPHOS subunits	Mitochondria (Supported)	CI
Q13404	18.6474	19.1811	19.2264	18.8757	19.0446	17.6978	18.9695	18.7008	19.0891	17.468	19.4363	19.4311	18.375	19.2862	19.3214	18.8045	18.7929	18.9015	0.108528	0.720172	0.0154722	0.0154722	0.965001				0.108528	19.0849	0.444437	0.658373	0.955896	-6.15665
P62333	17.3321	17.163	17.2288	17.8814	17.1467	17.7985	17.5942	17.3847	17.4143	17.8391	16.9468	17.1589	17.7317	17.2168	17.5177	17.2475	17.4412	17.3841	-0.0570712	0.703002	-0.00873439	0.00873439	0.980089				-0.0570712	17.3267	-0.444498	0.658329	0.955896	-6.15663		ENSG00000100519	PSMC6	proteasome 26S subunit, ATPase 6	-			Cytosol;Nucleoplasm (Approved)
P99999	22.2694	22.4869	21.9878	23.3693	22.7162	23.4365	22.479	22.8155	22.5321	23.1128	22.8858	22.216	22.8222	22.5044	22.4177	22.4036	22.6951	22.6118	-0.0832563	0.694636	-0.0131747	0.0131747	0.97012				-0.0832563	22.5878	-0.44353	0.659025	0.955975	-6.15705		ENSG00000172115	CYCS	cytochrome c, somatic	+	IMS	Metabolism;Metals and cofactors;Heme-containing proteins;Metabolism;Electron carriers;Cytochromes;OXPHOS;OXPHOS subunits;OXPHOS;Cytochrome C;Mitochondrial dynamics and surveillance;Apoptosis	Mitochondria (Supported)
Q9H1K1	15.8287	15.8251	15.6211	14.0205	16.0428	15.4925	15.7124	15.4309	15.3208	16.7792	15.6487	16.2246	14.9627	15.8325	15.4351	14.7364	15.4967	15.6175	0.120758	0.71436	0.0176407	0.0176407	0.960195				0.120758	15.7954	0.442148	0.660019	0.95655	-6.15764		ENSG00000136003	ISCU	iron-sulfur cluster assembly enzyme	+	Matrix	Metabolism;Metals and cofactors;Fe-S cluster biosynthesis;Metabolism;Metals and cofactors;Fe-S-containing proteins	Cytosol (Supported)
Q9H9B4	13.3969	12.8686	13.0614	13.7424	13.0113	13.7656	13.0642	12.9474	13.1594	13.8291	12.7772	13.0238	13.7076	13.3144	12.5774	12.4316	13.2322	13.1026	-0.129665	0.562203	-0.0324302	0.0324302	0.928047				-0.129665	12.9059	-0.436205	0.6643	0.959128	-6.16019		ENSG00000164466	SFXN1	sideroflexin 1	+	MIM	Metabolism;Amino acid metabolism;Serine metabolism;Metabolism;Vitamin metabolism;Folate and 1-C metabolism;Small molecule transport;Sideroflexins	Mitochondria (Enhanced)
P00738	20.5254	20.52	20.5609	21.0079	19.6727	19.4304	19.966	18.3408	20.116	20.6624	20.5697	19.8083	19.1111	21.387	20.3796	19.328	20.003	20.1703	0.167244	0.682104	0.0277875	0.0277875	0.938021				0.167244	20.0099	0.437138	0.663627	0.959128	-6.1598		ENSG00000257017	HP	haptoglobin	-			Vesicles (Approved)
P30622	19.4639	19.2001	19.504	18.4427	19.3656	18.1637	19.6353	19.6073	19.3396	18.2085	19.2951	20.0341	18.4191	19.5235	19.6488	19.7176	19.1728	19.2733	0.100493	0.742475	0.0129956	0.0129956	0.97052				0.100493	19.4118	0.437656	0.663254	0.959128	-6.15957		ENSG00000130779	CLIP1	CAP-Gly domain containing linker protein 1	-			Cytosol;Microtubule ends (Supported)
P26196	14.4123	14.8319	14.86	15.594	14.6842	13.444	14.7587	14.9178	15.1721	13.2317	14.9101	14.911	15.2199	14.9182	14.993	14.9658	14.6879	14.7902	0.102358	0.747221	0.0129535	0.0129535	0.970614				0.102358	14.7488	0.435518	0.664796	0.959128	-6.16049		ENSG00000110367	DDX6	DEAD-box helicase 6	-			Cytoplasmic bodies (Supported)
P55072	21.0466	21.0378	21.2824	21.8625	21.1934	21.7143	21.4505	21.6274	21.194	21.7018	21.1929	21.1444	21.6447	21.1245	21.1287	21.6444	21.4018	21.3469	-0.054922	0.70942	-0.00818868	0.00818868	0.981322				-0.054922	21.2767	-0.437251	0.663545	0.959128	-6.15975		ENSG00000165280	VCP	valosin containing protein	-			Cytosol;Nucleoplasm (Enhanced)
O43396	15.2528	15.649	15.5887	13.4644	15.5767	13.6381	15.5888	15.5504	14.7075	12.9421	15.6186	15.8571	15.0981	15.7326	15.6412	16.0068	15.0386	15.2005	0.161892	0.742811	0.0209038	0.0209038	0.953007				0.161892	15.322	0.434518	0.665517	0.959304	-6.16091		ENSG00000091164	TXNL1	thioredoxin like 1	-			Cytosol (Enhanced)
Q92890	14.3251	14.8759	14.8046	13.7762	14.7983	15.5878	14.871	15.1074	14.7931	15.3061	14.5143	14.9467	13.9481	14.3016	14.6027	14.9337	14.7683	14.6683	-0.100027	0.683959	-0.0165015	0.0165015	0.962717				-0.100027	14.6916	-0.432734	0.666805	0.959432	-6.16167		ENSG00000070010	UFD1	ubiquitin recognition factor in ER associated degradation 1	-			Cytosol;Nucleoplasm (Approved)
P13489	17.5453	17.9664	17.8461	16.6526	17.3989	16.8081	17.7844	17.2595	17.4504	16.3726	17.9912	17.5228	16.98	18.1803	17.8993	17.5933	17.4077	17.4987	0.0910707	0.73939	0.0119418	0.0119418	0.972878				0.0910707	17.6478	0.433111	0.666533	0.959432	-6.16151		ENSG00000023191|ENSG00000276230	RNH1	ribonuclease/angiogenin inhibitor 1	-			Cytosol;Nucleoplasm (Enhanced)
Q13061	20.6732	19.8238	19.3054	17.3092	18.879	16.355	18.8499	16.8884	19.313	16.5751	19.6053	19.5937	16.7997	19.0639	19.7339	19.0365	18.5105	18.7151	0.20465	0.774295	0.0227353	0.0227353	0.948997				0.20465	18.8421	0.428853	0.669612	0.960248	-6.1633		ENSG00000186439	TRDN	triadin	-			Cytosol;Plasma membrane (Approved)
O75955	12.4418	13.5336	13.4139	11.465	13.6513	15.0481	13.4502	13.9735	12.6988	14.9678	13.1954	14.7156	12.7987	13.3764	13.1107	13.3551	13.3722	13.5273	0.155153	0.750575	0.019333	0.019333	0.95646				0.155153	13.6796	0.4278	0.670373	0.960248	-6.16374		ENSG00000137312|ENSG00000206379|ENSG00000206480|ENSG00000223654|ENSG00000224740|ENSG00000230143|ENSG00000232280|ENSG00000236271	FLOT1	flotillin 1	-			Golgi apparatus (Approved)
P06727	19.4338	19.3035	19.0757	19.4017	18.8721	19	18.428	19.025	19.2382	19.3118	19.1682	18.9272	18.1826	20.1085	19.1862	19.058	19.0675	19.1476	0.0801043	0.720874	0.0113861	0.0113861	0.974123				0.0801043	19.1421	0.428481	0.669881	0.960248	-6.16346
O95292	20.2273	19.8498	20.1522	19.1323	19.7321	18.8536	19.7102	19.9758	19.8122	18.9356	19.8005	20.1347	19.2982	19.9649	20.0363	20.2645	19.7042	19.7809	0.0766944	0.746412	0.00974181	0.00974181	0.977818				0.0766944	19.7943	0.430512	0.668412	0.960248	-6.1626		ENSG00000124164	VAPB	VAMP associated protein B and C	mito-interacting			Endoplasmic reticulum (Enhanced)
P09960	19.3916	18.9787	19.0137	19.2897	19.0593	19.424	19.156	19.2291	19.2119	19.3765	18.7828	19.0485	19.4379	19.1743	18.9281	19.2019	19.1928	19.1453	-0.0474885	0.63499	-0.00936632	0.00936632	0.978664				-0.0474885	19.0607	-0.428101	0.670156	0.960248	-6.16361		ENSG00000111144	LTA4H	leukotriene A4 hydrolase	-			Cytosol;Nucleoplasm (Approved)
P37837	19.3954	19.2973	19.3792	19.9305	19.2318	19.2806	19.4209	19.6162	19.3835	19.5554	19.409	19.2478	19.4309	19.314	19.2708	19.5913	19.444	19.4003	-0.0436759	0.642965	-0.0083776	0.0083776	0.980895				-0.0436759	19.3381	-0.426294	0.671464	0.960951	-6.16437		ENSG00000177156	TALDO1	transaldolase 1	-			Nucleoplasm (Approved)
P02671	19.474	19.5982	19.3847	21.1558	19.1031	20.1783	19.0603	18.9296	19.2913	20.518	19.4441	19.8045	19.2735	20.6519	19.7813	19.089	19.6105	19.7317	0.121185	0.720642	0.0172423	0.0172423	0.961076				0.121185	19.6862	0.425016	0.672391	0.961416	-6.1649		ENSG00000171560	FGA	fibrinogen alpha chain	-			Endoplasmic reticulum (Approved)
Q9NZ45	20.1031	21.0488	20.9086	17.32	20.8286	17.7515	20.7384	20.8756	19.867	17.4447	20.8658	20.723	19.2003	21.1033	20.9363	21.0189	19.9468	20.1449	0.198088	0.781845	0.0211715	0.0211715	0.95242				0.198088	20.5777	0.419884	0.676115	0.963196	-6.16702		ENSG00000122873	CISD1	CDGSH iron sulfur domain 1	+	MOM	Metabolism;Metals and cofactors;Fe-S cluster biosynthesis;Metabolism;Metals and cofactors;Fe-S-containing proteins	Mitochondria (Supported)
Q6UWP8	14.4529	14.3882	13.7323	14.8505	14.1057	13.8242	14.5958	14.9223	14.4113	14.5265	13.4451	14.5391	15.4379	15.0284	12.9119	13.5053	14.359	14.2257	-0.133301	0.702761	-0.0204206	0.0204206	0.954068				-0.133301	14.2704	-0.415382	0.679388	0.963196	-6.16886		ENSG00000189001	SBSN	suprabasin	-			Vesicles (Approved)
P49720	12.7783	14.1674	13.9754	15.788	13.9442	15.8213	14.3203	13.4298	13.7514	15.723	13.9368	13.4535	15.3528	13.5529	13.5034	13.7207	14.2781	14.1243	-0.153759	0.758007	-0.0185014	0.0185014	0.958294				-0.153759	14.0242	-0.41723	0.678044	0.963196	-6.1681		ENSG00000275903|ENSG00000277791	PSMB3	proteasome 20S subunit beta 3	-
P10599	19.9027	20.3753	20.4818	18.8296	20.2749	18.1862	20.1334	20.1315	20.0383	18.0655	20.7112	20.4503	18.3453	20.4401	20.6012	20.8018	19.7894	19.9317	0.142258	0.773386	0.0158765	0.0158765	0.964103				0.142258	20.2222	0.409225	0.683875	0.963196	-6.17134		ENSG00000136810	TXN	thioredoxin	-			Cytosol;Nucleoplasm (Enhanced)
O43852	19.4795	20.2576	20.2089	18.1401	20.3154	17.9126	20.2834	20.074	19.2899	17.7604	20.3277	20.3678	18.5529	20.5101	20.3191	20.6907	19.584	19.7273	0.143358	0.786516	0.0149512	0.0149512	0.966159				0.143358	19.9889	0.408365	0.684502	0.963196	-6.17168		ENSG00000128595	CALU	calumenin	-			Endoplasmic reticulum (Supported)
P55809	17.6715	17.5853	16.814	18.2822	16.8364	16.0523	17.9289	17.913	18.106	17.87	16.2156	17.3175	16.4391	17.636	17.3645	17.204	17.3855	17.2691	-0.116371	0.745435	-0.0148478	0.0148478	0.96639				-0.116371	17.1479	-0.41124	0.682405	0.963196	-6.17053		ENSG00000083720	OXCT1	3-oxoacid CoA-transferase 1	+	Matrix	Metabolism;Carbohydrate metabolism;Ketone metabolism	Mitochondria (Enhanced)
Q8N3D4	15.9896	16.4236	16.3058	14.6122	16.3312	14.5504	16.3735	16.0802	16.3877	14.2587	16.0517	16.6122	15.0113	16.4539	16.848	16.0591	15.8333	15.9603	0.127007	0.765749	0.0147219	0.0147219	0.96667				0.127007	16.2257	0.412854	0.681229	0.963196	-6.16988		ENSG00000173442	EHBP1L1	EH domain binding protein 1 like 1	-
O95299	20.4612	21.1916	20.8896	19.8417	20.8162	19.5539	20.6811	21.0757	20.3406	18.8171	20.7721	21.1005	19.3572	21.4226	20.8313	20.9188	20.5639	20.445	-0.118841	0.759317	-0.0142106	0.0142106	0.967808				-0.118841	20.7839	-0.418957	0.676788	0.963196	-6.1674		ENSG00000130414	NDUFA10	NADH:ubiquinone oxidoreductase subunit A10	+	MIM	OXPHOS;Complex I;CI subunits;OXPHOS;OXPHOS subunits	Mitochondria (Supported)	CI
P53814	16.4611	16.5966	16.9093	15.5002	16.4781	14.8838	16.8758	17.2997	15.6834	14.7734	16.7425	16.5705	15.2139	16.9068	17.0666	17.0411	16.3756	16.2498	-0.12581	0.7713	-0.0141885	0.0141885	0.967858				-0.12581	16.6895	-0.418694	0.676979	0.963196	-6.16751		ENSG00000183963	SMTN	smoothelin	-			Nucleoplasm (Supported)
P01023	19.3936	19.5662	19.1303	20.5909	18.3725	20.0625	18.5861	18.8454	18.6386	20.1295	19.1593	18.9065	18.6386	20.316	18.7473	19.105	19.3184	19.2051	-0.113341	0.752773	-0.0139791	0.0139791	0.968325				-0.113341	19.2763	-0.411868	0.681947	0.963196	-6.17028		ENSG00000175899	A2M	alpha-2-macroglobulin	-
O60256	14.6983	14.6426	15.2483	14.1558	14.6027	14.6618	14.2087	15.0536	14.1973	14.5135	15.2892	14.581	14.0384	14.9928	15.1018	15.2551	14.659	14.7461	0.0871486	0.691365	0.0139693	0.0139693	0.968346				0.0871486	14.7462	0.416956	0.678243	0.963196	-6.16822		ENSG00000141127	PRPSAP2	phosphoribosyl pyrophosphate synthetase associated protein 2	-			Cytosol;Nucleoplasm (Approved)
Q16778	20.9808	20.5274	21.6916	20.9051	20.2797	19.8075	19.6423	20.5696	20.2063	19.592	21.3056	21.4813	18.5209	20.3551	20.9737	21.0041	20.5505	20.4299	-0.120629	0.779085	-0.0130781	0.0130781	0.970336				-0.120629	20.657	-0.409178	0.683909	0.963196	-6.17136		ENSG00000184678	H2BC21	H2B clustered histone 21	-			Nucleoplasm (Approved)
O75116	14.2969	14.8323	15.0322	15.2334	14.698	13.7567	15.2898	15.0026	14.9904	13.4323	15.1098	15.059	15.2633	14.7429	15.2726	15.038	14.7677	14.8636	0.0958184	0.737634	0.0126633	0.0126633	0.971263				0.0958184	14.9544	0.408621	0.684316	0.963196	-6.17158		ENSG00000134318	ROCK2	Rho associated coiled-coil containing protein kinase 2	-			Cytosol (Supported)
O95210	19.347	19.5738	19.6122	19.9068	19.5305	19.9069	19.3681	19.4636	19.3419	18.8417	19.2212	19.3841	20.2336	19.7314	19.9132	19.4704	19.5886	19.5172	-0.0714209	0.68274	-0.0118376	0.0118376	0.973111				-0.0714209	19.5637	-0.418166	0.677363	0.963196	-6.16772		ENSG00000118804	STBD1	starch binding domain 1	-			Cytosol (Supported)
P46459	16.9827	17.1683	17.7947	17.1214	17.8971	16.3035	17.6577	17.3126	17.1657	15.7029	17.448	17.0112	18.1254	17.2362	17.8647	16.8959	17.2797	17.1813	-0.0984927	0.759996	-0.0117392	0.0117392	0.973331				-0.0984927	17.204	-0.414553	0.679992	0.963196	-6.16919		ENSG00000073969|ENSG00000276262|ENSG00000278174	NSF	N-ethylmaleimide sensitive factor, vesicle fusing ATPase	-			Cytosol (Enhanced)
Q6QEF8	17.5057	17.4765	16.9772	17.7696	17.0715	16.3833	17.1628	16.1797	17.1188	15.6176	17.5971	16.9674	17.9148	17.4249	17.6397	17.0257	17.0658	17.1632	0.0974534	0.762947	0.0114513	0.0114513	0.973977				0.0974534	17.0569	0.407583	0.685073	0.963196	-6.17199		ENSG00000167549	CORO6	coronin 6	-			Golgi apparatus (Supported)
P25398	18.09	18.0644	18.0914	16.5162	18.3275	16.5625	18.1391	18.2622	17.3992	16.3561	18.2098	18.1175	18.0169	17.9189	18.3386	18.5193	17.7567	17.8596	0.102891	0.780778	0.0110579	0.0110579	0.97486				0.102891	17.9677	0.40827	0.684572	0.963196	-6.17172		ENSG00000112306	RPS12	ribosomal protein S12	-			Cytosol (Supported)
Q6ZVM7	12.9739	13.1813	13.6725	12.4607	13.4525	13.9324	13.4586	13.1343	12.8979	12.4283	13.6938	13.1496	13.4774	13.2477	13.1055	13.6496	13.2832	13.2062	-0.0770328	0.729026	-0.0105733	0.0105733	0.975948				-0.0770328	13.2966	-0.410528	0.682925	0.963196	-6.17082		ENSG00000175662	TOM1L2	target of myb1 like 2 membrane trafficking protein	-			Intermediate filaments (Supported)
P61978	18.8997	18.8512	19.0259	19.65	18.9607	18.9951	18.6926	19.2044	19.2308	19.3286	18.9492	18.8305	18.9954	18.8977	19.0285	19.4053	19.0349	19.0833	0.0483157	0.70824	0.00723864	0.00723864	0.983471				0.0483157	19.019	0.417261	0.678021	0.963196	-6.16809		ENSG00000165119	HNRNPK	heterogeneous nuclear ribonucleoprotein K	-			Nucleoplasm (Enhanced)
P07108	18.9382	18.4752	18.3394	19.5341	18.8763	19.2169	19.5936	19.0302	19.2259	19.0135	19.4097	18.8222	19.6216	18.1126	19.1992	19.2684	19.0005	19.0841	0.0836548	0.718483	0.0120114	0.0120114	0.972722				0.0836548	19.1298	0.406197	0.686086	0.963773	-6.17254		ENSG00000155368	DBI	diazepam binding inhibitor, acyl-CoA binding protein	+	unknown	Metabolism;Lipid metabolism
O76003	16.8489	17.7411	17.2442	16.0757	17.359	16.3532	17.1173	17.0932	17.3124	15.9353	17.7908	17.6008	15.7305	17.5874	17.3048	17.3839	16.9791	17.0807	0.101662	0.768306	0.0116369	0.0116369	0.973561				0.101662	17.2369	0.404738	0.687152	0.964424	-6.17312		ENSG00000108010	GLRX3	glutaredoxin 3	-
O95373	16.5058	15.171	15.9163	16.516	15.2871	16.2416	15.0112	15.5609	16.0772	14.5641	16.2016	15.8096	16.5499	16.004	16.2593	15.6086	15.7762	15.8843	0.108037	0.726027	0.0150222	0.0150222	0.966001				0.108037	15.751	0.402242	0.688978	0.965293	-6.17411		ENSG00000205339	IPO7	importin 7	-			Cytosol;Nucleoplasm (Supported)
O75083	20.929	20.2772	20.0221	20.7934	20.1743	20.9879	20.3665	20.4915	20.3483	20.8091	19.754	20.1513	20.8151	20.6561	20.3039	20.683	20.5052	20.4401	-0.0651398	0.727049	-0.00901773	0.00901773	0.97945				-0.0651398	20.3802	-0.402784	0.688581	0.965293	-6.17389		ENSG00000071127	WDR1	WD repeat domain 1	-			Cell Junctions;Plasma membrane (Supported)
P22105	14.5231	13.8568	13.7117	14.994	14.6009	15.0433	14.6518	14.2158	13.939	15.3469	14.0475	13.903	15.0588	13.6506	14.4966	14.251	14.4497	14.3367	-0.113003	0.684136	-0.0186295	0.0186295	0.958011				-0.113003	14.3341	-0.401009	0.68988	0.965711	-6.17459		ENSG00000168477|ENSG00000206258|ENSG00000229341|ENSG00000229353|ENSG00000231608|ENSG00000233323|ENSG00000236221|ENSG00000236236	TNXB	tenascin XB	-
P31944	13.644	14.3235	14.1212	15.1572	14.17	13.4659	13.8365	14.225	14.4192	13.7476	13.7692	14.6031	14.0548	15.3126	12.7348	13.2001	14.1179	13.9802	-0.137739	0.691782	-0.0220426	0.0220426	0.950512				-0.137739	14.1865	-0.399664	0.690865	0.966245	-6.17512		ENSG00000105141	CASP14	caspase 14	-			Cytosol;Nucleoplasm (Approved)
Q9NVS9	16.1291	14.9708	16.3412	17.1986	16.0986	17.4813	15.6202	15.4842	15.5425	16.7486	16.8332	16.0385	17.361	15.9984	16.2118	15.5929	16.1655	16.2909	0.125369	0.743101	0.0161667	0.0161667	0.963459				0.125369	16.0281	0.387751	0.699613	0.966643	-6.1797		ENSG00000108439	PNPO	pyridoxamine 5'-phosphate oxidase	+	Matrix	Metabolism;Vitamin metabolism;Vitamin B6 metabolism	Cytosol;Nucleoplasm (Enhanced)
Q15185	16.4058	15.9689	15.8296	14.9878	15.9591	13.672	15.0375	15.0169	16.3345	13.7673	16.1192	15.7101	13.7162	16.1624	15.8104	16.4116	15.3597	15.504	0.144278	0.776588	0.0158431	0.0158431	0.964177				0.144278	15.4256	0.376467	0.707937	0.966643	-6.18392		ENSG00000110958	PTGES3	prostaglandin E synthase 3	-			Cytosol (Approved)
Q08170	13.4727	14.729	14.8736	14.7848	14.3369	12.3721	14.822	14.8497	14.0422	12.2221	14.8344	14.8485	14.746	14.764	14.6424	15.2373	14.2801	14.4171	0.137006	0.771536	0.0154328	0.0154328	0.965089				0.137006	14.4718	0.373492	0.710138	0.966643	-6.18501		ENSG00000116350	SRSF4	serine and arginine rich splicing factor 4	-			Nuclear speckles (Supported)
O75391	16.2554	16.0932	16.1796	16.2924	15.803	14.4764	16.0553	15.7405	15.5716	14.1643	16.1497	15.9367	16.2866	15.7313	16.0544	16.1179	15.862	15.7516	-0.110412	0.735026	-0.0147618	0.0147618	0.966581				-0.110412	15.9403	-0.393667	0.695264	0.966643	-6.17744		ENSG00000091640	SPAG7	sperm associated antigen 7	-			Nucleoplasm (Supported)
P00450	16.0319	16.2195	16.2563	17.8605	15.4447	17.6459	15.8736	15.5941	15.7062	17.5315	16.2545	15.4795	15.9703	16.8242	16.3295	15.8712	16.3658	16.2459	-0.119946	0.766573	-0.0138473	0.0138473	0.968618				-0.119946	16.3324	-0.383447	0.702784	0.966643	-6.18132		ENSG00000047457	CP	ceruloplasmin	-
P02675	18.2769	18.4957	18.0276	18.1706	17.7752	17.1106	17.7208	17.713	17.8968	17.613	18.0457	18.7661	16.3673	19.3772	18.1992	17.9097	17.9113	18.0219	0.110574	0.752987	0.0136241	0.0136241	0.969116				0.110574	18.1641	0.383673	0.702617	0.966643	-6.18124		ENSG00000171564	FGB	fibrinogen beta chain	-			Endoplasmic reticulum (Enhanced)
Q15370	18.538	19.762	19.7756	18.0991	19.6466	17.4971	19.7391	19.853	19.2099	17.3745	19.995	19.9071	17.8716	19.8936	19.8845	19.8414	19.1138	19.2472	0.133359	0.79084	0.0135908	0.0135908	0.969191				0.133359	19.5939	0.379776	0.705492	0.966643	-6.18269		ENSG00000103363	ELOB	elongin B	-
P28161	22.2909	21.4944	21.2818	22.3954	21.3596	21.3006	21.5881	21.644	22.3744	22.281	21.1817	20.8865	21.7628	21.0164	21.1835	21.9164	21.6694	21.5754	-0.0940036	0.720649	-0.0133745	0.0133745	0.969674				-0.0940036	21.3968	-0.380599	0.704885	0.966643	-6.18239		ENSG00000213366	GSTM2	glutathione S-transferase mu 2	-			Cytosol (Uncertain)
Q16586	17.0375	17.1075	17.0003	18.7891	17.2856	18.3974	17.7235	17.1807	17.4398	18.3675	17.4755	17.1907	17.4837	17.3335	17.3741	17.0795	17.5652	17.468	-0.0971578	0.731502	-0.0131925	0.0131925	0.97008				-0.0971578	17.3746	-0.379975	0.705345	0.966643	-6.18262		ENSG00000108823	SGCA	sarcoglycan alpha	-
Q99747	16.498	17.6382	17.642	15.5768	17.597	15.3366	17.5802	16.9606	16.8595	15.1964	17.5954	17.7662	15.8298	17.8153	17.7998	16.9627	16.8537	16.9781	0.124467	0.801928	0.011932	0.011932	0.9729				0.124467	17.4072	0.390439	0.697636	0.966643	-6.17868		ENSG00000134265	NAPG	NSF attachment protein gamma	mito-interacting			Cytosol;Plasma membrane (Approved)
P27348	15.1629	15.4141	15.3927	13.4804	15.2745	13.1293	14.7983	14.4599	14.7371	13.6118	14.76	14.8024	14.9225	14.8805	14.9805	15.2494	14.639	14.743	0.104012	0.775609	0.0114785	0.0114785	0.973916				0.104012	14.7817	0.390411	0.697656	0.966643	-6.17869		ENSG00000134308	YWHAQ	tyrosine 3-monooxygenase/tryptophan 5-monooxygenase activation protein theta	-			Cytosol (Supported)
P35813	13.6984	14.5733	14.8508	12.0988	14.6398	12.2962	15.0276	13.9537	13.8247	11.8713	14.33	14.6952	12.6686	14.2498	14.3081	14.1767	13.8923	13.7655	-0.12678	0.814302	-0.0113106	0.0113106	0.974293				-0.12678	14.2825	-0.369099	0.713392	0.966643	-6.1866		ENSG00000100614	PPM1A	protein phosphatase, Mg2+/Mn2+ dependent 1A	-			Cytosol (Supported)
Q96TA2	14.1573	14.3137	13.807	15.2463	14.2913	15.229	14.2803	13.8678	15.0695	14.8821	14.3051	13.794	15.0831	13.8339	13.5461	13.936	14.3991	14.3062	-0.0928862	0.756923	-0.0112345	0.0112345	0.974463				-0.0928862	14.1318	-0.374217	0.709601	0.966643	-6.18474		ENSG00000136758	YME1L1	YME1 like 1 ATPase	+	MIM	Protein import, sorting and homeostasis;Protein homeostasis;Proteases	Mitochondria (Supported)
P46734	16.8251	15.6516	15.9732	16.5899	16.138	16.6174	16.5872	16.5533	16.7098	16.9337	15.9436	15.9364	17.1859	16.3003	16.1743	16.3732	16.367	16.4447	0.0776935	0.723404	0.0109252	0.0109252	0.975158				0.0776935	16.1452	0.382314	0.70362	0.966643	-6.18175		ENSG00000034152	MAP2K3	mitogen-activated protein kinase kinase 3	-			Cytosol;Nucleoplasm (Supported)
O43598	15.9184	15.8323	15.9593	16.8749	16.0959	16.9605	16.3259	16.333	16.3974	17.0355	16.1464	15.9107	16.997	16.6005	15.8017	16.0473	16.2875	16.3671	0.0795301	0.730467	0.0108479	0.0108479	0.975331				0.0795301	16.1592	0.372139	0.711139	0.966643	-6.1855		ENSG00000112667	DNPH1	2'-deoxynucleoside 5'-phosphate N-hydrolase 1	-			Nucleoplasm (Approved)
Q58WW2	15.8986	15.3497	15.6212	16.5783	15.7634	16.4957	15.5913	15.5794	15.9566	16.3786	15.2525	15.7764	15.846	15.8487	15.7075	15.5306	15.8597	15.7871	-0.0725657	0.716243	-0.0105176	0.0105176	0.976073				-0.0725657	15.6907	-0.36909	0.713399	0.966643	-6.18661		ENSG00000143164	DCAF6	DDB1 and CUL4 associated factor 6	-			Focal adhesion sites;Nucleoplasm (Supported)
P02647	22.1718	22.6579	22.0008	22.4366	21.5951	21.7028	21.1286	21.602	22.0978	21.8882	22.153	22.4024	20.8648	22.9652	22.1656	21.4637	21.912	22.0001	0.0881263	0.760567	0.0104749	0.0104749	0.976169				0.0881263	22.0283	0.384459	0.702038	0.966643	-6.18094		ENSG00000118137	APOA1	apolipoprotein A1	-			Vesicles (Approved)
P20020	14.9495	15.1759	15.9607	14.9962	15.2521	15.68	15.2485	15.2327	15.2401	14.2763	14.9501	15.2519	15.7186	15.5255	15.1367	15.805	15.312	15.238	-0.0739477	0.730165	-0.0100997	0.0100997	0.977013				-0.0739477	15.1685	-0.369646	0.712986	0.966643	-6.18641		ENSG00000070961	ATP2B1	ATPase plasma membrane Ca2+ transporting 1	-			Plasma membrane (Supported)
P55795	12.6278	13.3113	12.958	11.674	13.122	13.8577	13.3851	12.8153	12.8261	13.7982	12.6843	13.2291	11.8505	12.6364	12.9904	13.0336	12.9689	12.8811	-0.0878302	0.774897	-0.00972773	0.00972773	0.97785				-0.0878302	13.0526	-0.397784	0.692243	0.966643	-6.17585		ENSG00000126945	HNRNPH2	heterogeneous nuclear ribonucleoprotein H2	-			Nucleoplasm (Enhanced)
Q96CM8	16.1253	16.392	16.336	15.8118	16.8658	17.1879	16.4494	16.6331	16.3324	17.0377	16.181	16.5962	17.0728	16.4492	16.2379	16.4425	16.4752	16.5437	0.0685257	0.72813	0.00944224	0.00944224	0.978493				0.0685257	16.3684	0.378952	0.706101	0.966643	-6.183		ENSG00000167107	ACSF2	acyl-CoA synthetase family member 2	+	Matrix	Metabolism;Lipid metabolism;Fatty acid oxidation	Cytosol;Nucleoplasm (Approved)
P63244	16.0442	15.8028	15.358	13.9098	15.7885	16.1551	15.4064	15.2142	15.9697	13.9409	15.486	15.68	15.015	15.9641	15.4961	15.3946	15.4599	15.3683	-0.0915708	0.792541	-0.00924665	0.00924665	0.978934				-0.0915708	15.466	-0.391531	0.696833	0.966643	-6.17826		ENSG00000204628	RACK1	receptor for activated C kinase 1	-			Nucleoplasm;Vesicles (Supported)
Q14165	16.6363	16.558	16.3368	14.791	16.6223	14.7281	16.2957	16.3654	16.5822	14.5539	16.374	16.6762	15.1795	17.0386	16.6584	16.0792	16.0417	16.1428	0.101047	0.810337	0.00922908	0.00922908	0.978973				0.101047	16.3327	0.36963	0.712998	0.966643	-6.18641		ENSG00000110917	MLEC	malectin	-
Q15404	15.0741	15.6611	15.6482	16.5505	15.8	16.6613	15.6846	15.9322	16.0167	16.5619	15.6565	15.8967	16.3883	15.8744	15.3874	15.8185	15.8765	15.95	0.0735555	0.749535	0.00920974	0.00920974	0.979017				0.0735555	15.8033	0.394757	0.694464	0.966643	-6.17702		ENSG00000148484	RSU1	Ras suppressor protein 1	-			Vesicles (Approved)
Q9Y371	17.9301	17.7799	17.8362	15.8384	17.7414	15.7279	17.639	17.0952	17.6758	15.5709	17.6898	18.0346	16.4111	17.9405	17.8581	17.2388	17.1985	17.3024	0.103929	0.819038	0.00901025	0.00901025	0.979467				0.103929	17.515	0.368949	0.713503	0.966643	-6.18666		ENSG00000097033	SH3GLB1	SH3 domain containing GRB2 like, endophilin B1	-			Cytosol (Supported)
Q9NQW7	16.3184	16.6963	16.7845	17.8539	16.9233	17.761	17.094	17.1799	16.8778	17.7222	16.5746	16.5883	17.4236	16.7612	16.7371	17.3297	17.0764	17.0018	-0.0746076	0.760032	-0.00889087	0.00889087	0.979736				-0.0746076	16.8794	-0.385855	0.701009	0.966643	-6.18042		ENSG00000108039	XPNPEP1	X-prolyl aminopeptidase 1	-			Cytosol (Enhanced)
P27816	20.8783	20.9298	21.1211	20.1961	21.1599	20.0159	21.2129	21.228	21.0974	19.9508	20.9881	21.3122	20.3287	20.9902	21.1465	21.5343	20.8427	20.9185	0.0757686	0.765864	0.00877767	0.00877767	0.979992				0.0757686	21.0424	0.385664	0.70115	0.966643	-6.18049		ENSG00000047849	MAP4	microtubule associated protein 4	-			Cytosol;Microtubules;Plasma membrane (Enhanced)
Q9NWV4	17.8739	17.6331	17.7792	18.4442	17.7914	18.5022	17.6765	18.1673	18.2308	18.3673	17.8765	17.7726	18.3509	17.9279	17.8338	17.9636	17.9835	18.0404	0.0569292	0.705762	0.00861578	0.00861578	0.980357				0.0569292	17.9028	0.393405	0.695456	0.966643	-6.17754		ENSG00000162384	CZIB	CXXC motif containing zinc binding protein	-			Cytosol (Approved)
Q9NQX3	15.1083	14.7164	15.4058	15.6449	15.2122	15.3357	15.4066	15.3439	15.2545	15.0645	15.245	15.1986	15.6387	15.0173	14.9954	15.3495	15.2717	15.2204	-0.0513165	0.680404	-0.00858183	0.00858183	0.980434				-0.0513165	15.2042	-0.388138	0.699328	0.966643	-6.17955		ENSG00000171723	GPHN	gephyrin	-			Cytoplasmic bodies (Uncertain)
P41236	18.7826	18.2309	18.7815	18.0967	18.7223	18.0206	18.7687	18.6809	18.8732	17.8253	18.805	18.4404	18.8944	18.122	18.8435	18.7831	18.5105	18.5734	0.0628297	0.739541	0.00823306	0.00823306	0.981221				0.0628297	18.4558	0.384369	0.702104	0.966643	-6.18098		ENSG00000184203	PPP1R2	protein phosphatase 1 regulatory inhibitor subunit 2	-			Nucleoplasm (Approved)
P08133	22.9701	22.7042	22.4346	22.7249	22.8096	23.0324	22.3991	22.1882	22.8501	22.6238	22.6292	22.1952	22.969	22.6113	22.322	22.6387	22.6579	22.6049	-0.052977	0.704336	-0.00806415	0.00806415	0.981603				-0.052977	22.4094	-0.393915	0.695082	0.966643	-6.17735		ENSG00000197043	ANXA6	annexin A6	-			Cytosol (Approved)
Q6NZI2	20.0081	20.1815	19.9123	19.9635	19.7154	20.5707	19.7213	20.0701	20.0004	20.5492	19.7725	20.2549	19.1089	19.6714	20.2506	20.046	20.0179	19.9567	-0.0611268	0.744856	-0.00781982	0.00781982	0.982155				-0.0611268	20.0049	-0.3697	0.712946	0.966643	-6.18639		ENSG00000177469	CAVIN1	caveolae associated protein 1	-			Plasma membrane (Supported)
P68366	21.6095	21.2788	21.3719	21.7788	21.4793	21.3402	21.4776	21.4796	21.5165	21.7965	21.1461	21.4094	21.8986	21.8324	21.1083	21.4976	21.477	21.5257	0.0486764	0.693001	0.0077525	0.0077525	0.982308				0.0486764	21.423	0.393928	0.695072	0.966643	-6.17734		ENSG00000127824	TUBA4A	tubulin alpha 4a	-			Microtubules (Enhanced)
P51148	15.4581	15.6291	15.6898	16.7308	15.7674	16.6766	15.7688	15.584	16.3133	16.5519	15.5212	15.6406	16.3073	15.7103	15.6113	16.1867	15.9131	15.9803	0.0672593	0.770434	0.00761808	0.00761808	0.982612				0.0672593	15.7486	0.37571	0.708497	0.966643	-6.1842		ENSG00000108774	RAB5C	RAB5C, member RAS oncogene family	mito-interacting			Endosomes (Enhanced)
O60493	17.6483	17.8041	17.8322	17.7846	18.0383	16.9425	17.744	17.7326	17.321	16.7772	18.0225	17.7289	18.3071	17.9238	18.2325	17.7241	17.6908	17.7546	0.0638257	0.767376	0.00733942	0.00733942	0.983242				0.0638257	17.8449	0.383851	0.702486	0.966643	-6.18117		ENSG00000112335	SNX3	sorting nexin 3	-
Q9UBW8	14.1339	14.1056	14.0775	14.4591	14.7493	14.8646	14.1933	13.9754	14.3987	14.7495	14.2103	14.6199	13.5818	14.1369	14.1374	14.2694	14.3198	14.263	-0.0568669	0.745736	-0.00724569	0.00724569	0.983455				-0.0568669	14.192	-0.369903	0.712796	0.966643	-6.18631		ENSG00000111652	COPS7A	COP9 signalosome subunit 7A	-			Nucleoplasm (Supported)
Q16881	17.1467	17.0898	16.9069	17.2621	17.008	17.1996	17.0537	16.9146	17.0201	17.2964	16.9161	17.0096	17.4851	17.2709	16.9543	16.9376	17.0727	17.1113	0.0385683	0.665027	0.00683278	0.00683278	0.98439				0.0385683	16.9949	0.371735	0.711439	0.966643	-6.18565		ENSG00000198431	TXNRD1	thioredoxin reductase 1	+	unknown	Metabolism;Detoxification;ROS and glutathione metabolism;Metabolism;Detoxification;Selenoproteins	Nucleoplasm (Supported)
P08238	22.5487	22.2014	22.3566	21.7489	22.5501	21.5711	22.3079	22.4883	22.4797	21.4221	22.1214	22.6214	22.1138	22.4857	22.3352	22.6631	22.2216	22.2803	0.0587115	0.765994	0.00679729	0.00679729	0.984471				0.0587115	22.2625	0.388094	0.699361	0.966643	-6.17957		ENSG00000096384	HSP90AB1	heat shock protein 90 alpha family class B member 1	-			Cytosol (Supported)
P62834	16.677	18.0063	17.5848	19.474	17.6939	19.7346	17.679	16.9131	17.414	19.4385	17.9097	17.2874	19.3908	17.2426	16.7889	16.9448	17.9703	17.8021	-0.168239	0.758893	-0.0201583	0.0201583	0.954644				-0.168239	17.4949	-0.367304	0.714723	0.967476	-6.18725		ENSG00000116473	RAP1A	RAP1A, member of RAS oncogene family	-
P04004	12.5178	11.8934	11.4555	13.7524	12.4812	13.7823	12.1324	11.7728	12.7691	12.7147	13.2587	12.7156	11.1111	12.3002	12.1273	11.7982	12.4735	12.3494	-0.124105	0.754637	-0.0151733	0.0151733	0.965665				-0.124105	12.3985	-0.36167	0.718907	0.968032	-6.18926		ENSG00000109072	VTN	vitronectin	-			Endoplasmic reticulum;Vesicles (Supported)
Q7Z4H3	14.8382	14.6896	14.7091	15.2737	14.7147	15.0282	15.2041	15.1533	15.1229	15.4078	14.7969	14.3672	14.5494	14.6902	15.0324	15.0871	14.9513	14.8817	-0.0696212	0.64567	-0.0132273	0.0132273	0.970002				-0.0696212	14.8396	-0.365303	0.716208	0.968032	-6.18797		ENSG00000111906	HDDC2	HD domain containing 2	-			Nucleoli (Approved)
Q15848	14.161	14.7727	14.7369	15.8378	14.8065	16.0032	14.4948	14.4777	14.8948	15.834	14.7034	14.5265	15.8909	15.1662	14.525	14.4701	14.9113	15.0014	0.090023	0.775781	0.009926	0.009926	0.977404				0.090023	14.76	0.361754	0.718845	0.968032	-6.18923		ENSG00000181092	ADIPOQ	adiponectin, C1Q and collagen domain containing	-
Q8N4T8	16.4364	16.4521	15.1621	14.1481	16.356	14.4999	15.3559	15.8314	15.8906	14.0308	15.6033	15.218	15.2723	16.4459	15.3373	15.6402	15.5302	15.4298	-0.100434	0.805144	-0.0094535	0.0094535	0.978468				-0.100434	15.4943	-0.363533	0.717522	0.968032	-6.1886		ENSG00000145439	CBR4	carbonyl reductase 4	+	Matrix	Metabolism;Lipid metabolism;Type II fatty acid synthesis
P23528	19.4763	19.9837	20.0523	19.7237	20.1971	20.5013	19.8594	19.6589	20.2576	18.7017	20.2674	19.9012	20.6297	19.7401	20.0399	20.4327	19.9316	19.9963	0.064704	0.791483	0.00657123	0.00657123	0.984983				0.064704	19.9074	0.360263	0.719953	0.968032	-6.18975		ENSG00000172757	CFL1	cofilin 1	-
P01009	21.8331	21.7965	22.0393	21.9327	21.3155	21.9899	20.86	21.7956	21.7181	21.0691	22.1528	21.6577	20.8618	22.0943	21.6985	21.8326	21.6953	21.6356	-0.0597038	0.785373	-0.00626435	0.00626435	0.985679				-0.0597038	21.7432	-0.36154	0.719003	0.968032	-6.1893		ENSG00000197249|ENSG00000277377	SERPINA1	serpin family A member 1	-			Vesicles (Enhanced)
P07437	20.0493	20.3041	20.7076	21.2482	20.5008	20.8652	21.2945	20.7361	20.6812	21.0838	20.1049	20.4286	21.0892	20.3556	20.7795	20.7373	20.7132	20.6575	-0.0557167	0.779799	-0.00601836	0.00601836	0.986238				-0.0557167	20.687	-0.360235	0.719974	0.968032	-6.18976		ENSG00000183311|ENSG00000196230|ENSG00000224156|ENSG00000227739|ENSG00000229684|ENSG00000232421|ENSG00000232575|ENSG00000235067	TUBB	tubulin beta class I	-			Microtubules (Supported)
Q5TFE4	15.6001	15.2463	15.6838	15.0928	15.7818	15.9375	15.5159	15.2449	15.7312	14.6754	15.8794	15.2266	15.9582	15.4319	15.4996	15.2867	15.5129	15.4611	-0.0517601	0.777575	-0.00565518	0.00565518	0.987063				-0.0517601	15.4306	-0.364785	0.716593	0.968032	-6.18815		ENSG00000178425	NT5DC1	5'-nucleotidase domain containing 1	-
Q96BQ5	15.6079	15.8289	15.7991	14.6252	16.2634	13.9035	15.7826	15.4102	15.5012	15.6049	16.0498	15.9632	13.6457	16.4084	15.632	15.3483	15.4026	15.5192	0.116606	0.774775	0.0129228	0.0129228	0.970683				0.116606	15.7263	0.357215	0.722221	0.968231	-6.19082		ENSG00000164366	CCDC127	coiled-coil domain containing 127	+	Membrane		Nucleoli fibrillar center;Nucleoplasm (Approved)
P43034	16.7992	16.6737	15.7428	14.6809	16.4001	14.7741	16.026	15.9474	16.8776	14.583	15.6487	16.4831	14.9413	16.9355	15.7721	16.7232	15.8805	15.9956	0.115031	0.79102	0.0117117	0.0117117	0.973393				0.115031	16.0388	0.357345	0.722124	0.968231	-6.19078		ENSG00000007168	PAFAH1B1	platelet activating factor acetylhydrolase 1b regulatory subunit 1	-			Centrosome (Supported)
P49721	16.9412	17.3264	17.3096	16.1669	17.1791	17.4145	17.4697	16.956	17.1643	15.8172	17.5054	17.1701	17.0987	16.9474	16.9534	17.5536	17.0954	17.0263	-0.0691449	0.779267	-0.00748933	0.00748933	0.982903				-0.0691449	17.1244	-0.356784	0.722542	0.968231	-6.19097		ENSG00000126067	PSMB2	proteasome 20S subunit beta 2	-			Nucleoplasm (Enhanced)
P35998	18.8831	18.6064	18.9423	18.2329	18.7618	19.2309	18.8717	18.9278	18.6843	18.081	18.8788	19.0674	18.2091	19.0105	19.0413	19.1028	18.8071	18.7594	-0.0477248	0.790105	-0.00488297	0.00488297	0.98882				-0.0477248	18.8892	-0.358538	0.721237	0.968231	-6.19036		ENSG00000161057	PSMC2	proteasome 26S subunit, ATPase 2	-			Cytoplasmic bodies;Cytosol (Supported)
P41091	15.4447	15.7853	16.0561	15.1102	15.826	14.1941	15.7574	15.599	15.8124	14.1103	16.2024	16.2422	14.0818	16.2297	16.0774	15.7819	15.4716	15.5673	0.0956849	0.808676	0.00882459	0.00882459	0.979886				0.0956849	15.7993	0.353257	0.725171	0.968939	-6.1922		ENSG00000130741	EIF2S3	eukaryotic translation initiation factor 2 subunit gamma	-
Q6P5Q4	17.1092	17.1249	17.7165	15.4237	17.4532	15.1925	17.5897	17.9997	17.313	15.1471	17.0301	17.6942	15.5508	17.1429	17.4165	17.4528	16.9512	16.8434	-0.107726	0.833358	-0.0085285	0.0085285	0.980554				-0.107726	17.154	-0.352824	0.725493	0.968939	-6.19235		ENSG00000170807	LMOD2	leiomodin 2	-
Q8IUG5	14.6605	14.1887	14.6274	13.5442	15.3256	15.0236	15.4364	15.3175	14.2561	15.5852	14.4578	15.3932	13.6862	14.0747	14.754	15.2478	14.7655	14.6819	-0.0836313	0.805636	-0.00784972	0.00784972	0.982088				-0.0836313	14.8027	-0.353759	0.724797	0.968939	-6.19203		ENSG00000133454	MYO18B	myosin XVIIIB	-			Centrosome;Nucleoplasm (Supported)
Q9Y263	16.6769	16.7277	16.9018	15.7152	16.8371	16.0145	16.8036	17.2394	16.5597	15.637	16.7961	16.9301	16.204	17.1305	17.1523	17.0266	16.6145	16.6795	0.0649858	0.803951	0.00615874	0.00615874	0.985919				0.0649858	16.8027	0.354455	0.724278	0.968939	-6.19178		ENSG00000137055	PLAA	phospholipase A2 activating protein	-			Cytosol;Plasma membrane (Supported)
P01112	15.4559	15.3546	15.6648	16.0529	15.6456	16.2499	15.6439	15.6723	15.6901	16.2098	15.4787	15.6205	16.2871	15.4144	15.8429	15.5984	15.7175	15.7677	0.0502213	0.750857	0.00624967	0.00624967	0.985713				0.0502213	15.6589	0.349841	0.72772	0.970722	-6.19337		ENSG00000174775|ENSG00000276536	HRAS	HRas proto-oncogene, GTPase	-			Cytosol;Nucleoplasm (Approved)
Q9NTK5	20.3197	20.2931	20.1204	20.4803	20.0962	20.4733	19.9783	20.0476	20.4013	19.7839	20.4676	20.5994	19.6017	20.0811	20.1528	20.3634	20.2261	20.1814	-0.044723	0.754707	-0.00546612	0.00546612	0.987493				-0.044723	20.1	-0.34941	0.728041	0.970722	-6.19352		ENSG00000138430	OLA1	Obg like ATPase 1	-			Cytosol (Enhanced)
P15954	16.9728	17.7409	17.4869	15.7895	17.6063	14.6135	18.0524	17.984	16.2153	14.2037	17.8941	17.5952	15.0024	17.7705	17.9007	18.2653	17.0308	16.8559	-0.174897	0.80409	-0.0165619	0.0165619	0.962583				-0.174897	17.5028	-0.346936	0.729889	0.970836	-6.19436		ENSG00000127184	COX7C	cytochrome c oxidase subunit 7C	+	MIM	OXPHOS;Complex IV;CIV subunits;OXPHOS;OXPHOS subunits		CIV
P02794	21.807	21.9762	21.8726	21.7266	22.2966	21.4774	22.0257	22.5155	21.4903	22.316	22.2147	21.5685	21.6992	22.1581	22.3722	22.4208	21.9622	22.03	0.067757	0.708099	0.0101572	0.0101572	0.976884				0.067757	21.9333	0.346728	0.730044	0.970836	-6.19443		ENSG00000167996	FTH1	ferritin heavy chain 1	+	unknown	Metabolism;Metals and cofactors;Iron homeostasis	Microtubules (Approved)
Q14103	16.8927	16.3898	17.27	15.8498	16.932	17.9634	16.8844	17.2012	16.6541	17.2048	17.5754	17.2705	15.025	16.6435	16.7013	17.524	16.9229	16.8248	-0.0980908	0.791638	-0.00995361	0.00995361	0.977342				-0.0980908	16.9299	-0.346046	0.730554	0.970836	-6.19467		ENSG00000138668	HNRNPD	heterogeneous nuclear ribonucleoprotein D	-			Nucleoplasm (Enhanced)
Q9BR39	18.1226	18.0155	18.3961	17.9869	17.885	17.3426	18.2679	18.3093	17.9085	17.7295	18.0856	18.7312	17.4653	18.34	18.5012	18.0056	18.0407	18.0958	0.0551049	0.773482	0.00614694	0.00614694	0.985946				0.0551049	18.2822	0.34665	0.730103	0.970836	-6.19446		ENSG00000149596	JPH2	junctophilin 2	-
Q07666	12.9291	12.8623	12.9607	13.6541	12.5825	13.6112	12.9063	13.0008	13.1514	13.4586	12.8825	12.7419	13.1301	12.4723	12.981	13.1665	13.0634	12.998	-0.0653348	0.706212	-0.00986979	0.00986979	0.97753				-0.0653348	12.9016	-0.343097	0.73276	0.972069	-6.19566		ENSG00000121774	KHDRBS1	KH RNA binding domain containing, signal transduction associated 1	-			Nucleoplasm (Enhanced)
P09874	17.3824	17.202	17.3047	16.1712	17.2565	16.7863	17.0163	17.2856	17.1333	16.2571	17.3333	17.2356	16.8439	16.8186	17.2241	17.1366	17.0506	16.9978	-0.0528108	0.784085	-0.00557878	0.00557878	0.987237				-0.0528108	17.1763	-0.342699	0.733058	0.972069	-6.19579		ENSG00000143799	PARP1	poly(ADP-ribose) polymerase 1	-			Nucleoplasm (Enhanced)
P40227	19.6153	19.6269	19.7316	19.1727	19.6889	18.7081	19.6807	19.6622	19.4129	18.5256	19.5795	19.6224	19.423	19.7131	19.6537	19.5876	19.4858	19.4397	-0.0460753	0.808184	-0.0042615	0.0042615	0.990236				-0.0460753	19.5107	-0.34237	0.733304	0.972069	-6.1959		ENSG00000146731	CCT6A	chaperonin containing TCP1 subunit 6A	-			Cytosol (Approved)
P02656	16.7831	16.4673	16.6186	16.1042	15.6851	14.9125	15.7132	15.4398	16.3664	14.9211	16.4772	16.4568	14.8954	16.8763	16.5207	15.8943	15.9655	16.051	0.0855425	0.810696	0.00779652	0.00779652	0.982208				0.0855425	16.1701	0.339417	0.735516	0.973878	-6.19689		ENSG00000110245	APOC3	apolipoprotein C3	-			Nucleoplasm (Approved)
P20929	28.0736	27.5212	27.3144	27.7131	27.1564	27.3995	27.6989	27.3651	27.6596	26.8399	27.1067	27.5897	27.4269	27.6545	27.7846	27.7399	27.5303	27.4752	-0.0550303	0.730645	-0.00750028	0.00750028	0.982878				-0.0550303	27.4996	-0.338923	0.735886	0.973878	-6.19705		ENSG00000183091	NEB	nebulin	-
P23109	21.9329	20.4664	21.5015	21.7679	20.4887	21.8572	20.4279	21.3679	21.9899	20.1732	20.4398	21.4684	21.0755	21.8477	20.6146	21.3313	21.2263	21.1176	-0.108726	0.746994	-0.0137737	0.0137737	0.968783				-0.108726	21.2168	-0.335499	0.738454	0.974601	-6.19818		ENSG00000116748	AMPD1	adenosine monophosphate deaminase 1	-
