## Supplementary material for "Fibre-specific mitochondrial protein abundance is linked to resting and post-training mitochondrial content in human muscle": Table S5 (part 2 of 2)

### Sheet: Fig 5b - SIT POST IvII (continued)
Log2 intensities following normalisation for Type I vs Type II samples POST SIT
P62993	18.4726	16.1285	17.4946	16.091	17.4465	15.0183	17.2719	16.6894	16.8817	17.317	17.5653	17.1432	15.9723	16.9976	16.9261	16.7578	16.8266	16.9451	0.118537	0.778916	0.0128624	0.0128624	0.970818				0.118537	16.8752	0.332437	0.740752	0.974601	-6.19918		ENSG00000177885	GRB2	growth factor receptor bound protein 2	-			Nucleoplasm (Enhanced)
Q13451	14.6314	14.6028	14.5867	14.7279	15.4585	12.5208	14.6042	14.7761	14.7553	12.8253	14.4846	13.8659	14.8825	14.949	14.5776	14.6855	14.4885	14.3782	-0.110329	0.781813	-0.0117938	0.0117938	0.973209				-0.110329	14.3843	-0.336093	0.738008	0.974601	-6.19799		ENSG00000096060	FKBP5	FKBP prolyl isomerase 5	-			Nucleoplasm (Enhanced)
O75347	15.2619	16.1904	15.6158	16.5777	15.531	13.8103	15.4265	15.3897	16.659	13.5395	16.2986	15.0764	15.8647	16.3954	15.6571	15.261	15.4754	15.594	0.118544	0.797677	0.0116378	0.0116378	0.973559				0.118544	15.601	0.331715	0.741295	0.974601	-6.19942		ENSG00000171530	TBCA	tubulin folding cofactor A	-			Microtubules (Supported)
P50402	16.718	16.2581	16.2126	13.6037	16.0114	13.3665	15.9091	16.3826	16.1029	13.1751	16.314	16.397	14.076	16.3072	16.4172	16.7803	15.5578	15.6962	0.138448	0.835498	0.0108065	0.0108065	0.975424				0.138448	15.9019	0.321178	0.749225	0.974601	-6.20278		ENSG00000102119	EMD	emerin	-			Endoplasmic reticulum;Nuclear membrane (Enhanced)
P41567	18.0733	18.2129	18.3354	19.2434	17.5603	15.9695	18.1635	17.6249	18.5074	15.8111	18.3132	17.9984	19.0021	18.2891	18.49	17.6665	17.8979	18.0097	0.111828	0.817708	0.00977393	0.00977393	0.977746				0.111828	18.0524	0.326909	0.744908	0.974601	-6.20096		ENSG00000173812	EIF1	eukaryotic translation initiation factor 1	-
Q13618	16.8062	16.0167	16.9208	17.1888	16.893	17.4746	17.0023	17.0532	16.6908	17.0188	16.953	16.797	17.3872	16.9034	16.836	17.2656	16.9195	16.9815	0.0620252	0.721415	0.00879609	0.00879609	0.97995				0.0620252	16.8612	0.323658	0.747356	0.974601	-6.202		ENSG00000036257	CUL3	cullin 3	-
Q9UBQ5	13.3592	14.7153	14.5552	15.3343	14.2085	12.4493	14.2688	15.0401	14.7292	12.2905	14.6337	13.9664	15.3421	14.4814	14.5398	14.7848	14.2413	14.346	0.104643	0.824331	0.00877936	0.00877936	0.979988				0.104643	14.3172	0.325983	0.745605	0.974601	-6.20126		ENSG00000178982|ENSG00000282986	EIF3K	eukaryotic translation initiation factor 3 subunit K	-			Cytosol (Supported)
O75821	16.1605	16.5107	16.8602	15.4636	16.8955	14.5076	16.7675	17.5674	15.5731	14.4692	16.9649	16.9976	14.6578	16.8772	17.0084	17.2897	16.3416	16.2297	-0.111904	0.835852	-0.00871403	0.00871403	0.980135				-0.111904	16.6262	-0.32239	0.748311	0.974601	-6.2024		ENSG00000130811	EIF3G	eukaryotic translation initiation factor 3 subunit G	-			Cytosol (Enhanced)
P35637	14.2406	15.2592	15.124	13.7748	14.915	13.0282	14.8814	15.2713	14.4445	12.7764	15.1312	15.2246	12.9853	14.9366	15.3375	14.8342	14.5618	14.4588	-0.103032	0.825567	-0.00857718	0.00857718	0.980444				-0.103032	14.8864	-0.329476	0.742977	0.974601	-6.20014		ENSG00000089280	FUS	FUS RNA binding protein	-			Nucleoplasm (Enhanced)
P53701	16.0279	16.3998	16.3934	14.1545	16.6894	14.3208	15.8279	15.9162	15.371	13.7398	16.2388	15.6169	14.7757	17.0926	16.1722	15.8741	15.7162	15.6101	-0.106101	0.832873	-0.0084267	0.0084267	0.980784				-0.106101	16.0327	-0.322464	0.748255	0.974601	-6.20238		ENSG00000004961	HCCS	holocytochrome c synthase	+	IMS	Metabolism;Metals and cofactors;Heme synthesis and processing;OXPHOS;OXPHOS subunits;OXPHOS;Cytochrome C	Mitochondria (Enhanced)
P43121	12.8993	12.3735	12.474	9.94015	12.7022	13.8841	12.7334	12.0176	11.5792	13.7686	12.337	12.9421	11.9646	12.1953	12.4204	12.6297	12.378	12.4796	0.101576	0.829008	0.00827251	0.00827251	0.981132				0.101576	12.5544	0.32195	0.748643	0.974601	-6.20254		ENSG00000076706	MCAM	melanoma cell adhesion molecule	-			Plasma membrane (Approved)
P09651	15.1857	15.3517	14.5779	14.487	15.2245	15.6488	15.7551	15.4021	15.5575	15.0081	15.0631	15.541	14.6548	15.2998	15.3726	15.6461	15.2041	15.2679	0.0637795	0.755995	0.00774801	0.00774801	0.982318				0.0637795	15.3491	0.329407	0.743029	0.974601	-6.20016		ENSG00000135486	HNRNPA1	heterogeneous nuclear ribonucleoprotein A1	-			Nucleoplasm (Enhanced)
P53041	16.9914	17.0091	16.9792	15.3403	17.04	15.244	16.3735	16.4376	16.6485	14.9957	17.1557	16.9335	15.4404	17.1007	16.8353	17.0212	16.4269	16.5164	0.0894676	0.823613	0.00754005	0.00754005	0.982788				0.0894676	16.7431	0.324741	0.74654	0.974601	-6.20166		ENSG00000011485	PPP5C	protein phosphatase 5 catalytic subunit	-			Cytosol;Vesicles (Supported)
Q969T9	13.2813	13.9824	14.2081	15.4618	14.292	15.2361	14.3506	14.2125	13.901	15.1928	14.1986	14.0908	14.7253	14.0115	13.7454	14.5738	14.3781	14.3049	-0.0732067	0.809852	-0.00670531	0.00670531	0.984679				-0.0732067	14.2199	-0.326171	0.745463	0.974601	-6.2012		ENSG00000132471	WBP2	WW domain binding protein 2	-			Cytosol;Nucleoplasm (Approved)
Q9UFN0	15.5044	16.4209	15.5223	15.1266	15.8051	16.1886	15.885	15.9398	15.9046	16.227	15.5167	15.749	14.7397	16.1276	15.8009	15.8352	15.7991	15.7376	-0.0614923	0.781925	-0.00656952	0.00656952	0.984987				-0.0614923	15.8381	-0.328151	0.743974	0.974601	-6.20057		ENSG00000136783	NIPSNAP3A	nipsnap homolog 3A	+	Matrix
O95831	21.1279	20.9279	20.7984	21.172	21.1811	21.4086	20.8965	20.8153	21.0228	21.3172	20.7308	21.1285	21.2764	21.1143	20.959	21.0848	21.041	21.0792	0.0382532	0.708118	0.00573394	0.00573394	0.986884				0.0382532	20.8996	0.322386	0.748314	0.974601	-6.2024		ENSG00000156709	AIFM1	apoptosis inducing factor mitochondria associated 1	+	MIM	Protein import, sorting and homeostasis;Protein import and sorting;MIA40;OXPHOS;Complex I;CI assembly factors;OXPHOS;OXPHOS assembly factors;Mitochondrial dynamics and surveillance;Apoptosis
Q13555	17.8813	17.6103	18.3334	19.1538	18.3399	19.0463	18.5689	18.0942	18.5297	18.582	18.2849	18.3319	18.7214	18.3057	18.4281	18.2812	18.3785	18.4331	0.0546034	0.786546	0.00569383	0.00569383	0.986975				0.0546034	18.4762	0.332849	0.740443	0.974601	-6.19905		ENSG00000148660	CAMK2G	calcium/calmodulin dependent protein kinase II gamma	-			Plasma membrane (Approved)
P02144	27.0282	26.6296	26.4861	25.8694	26.5631	25.5268	26.425	26.4447	27.0709	25.3326	26.2896	26.7509	25.5942	26.5995	26.5954	26.2443	26.3716	26.3097	-0.061944	0.818565	-0.00538583	0.00538583	0.987675				-0.061944	26.4828	-0.323779	0.747264	0.974601	-6.20196		ENSG00000198125	MB	myoglobin	-
Q99766	16.5848	16.2637	16.1457	16.0126	16.1002	15.5205	16.057	15.9909	15.8605	16.0883	16.2449	15.9923	15.3647	16.5619	15.9523	16.241	16.0844	16.0382	-0.046192	0.780065	-0.00498269	0.00498269	0.988592				-0.046192	16.11	-0.334278	0.73937	0.974601	-6.19858		ENSG00000125375	DMAC2L	distal membrane arm assembly complex 2 like	+	MIM	OXPHOS;Complex V;CV subunits;OXPHOS;OXPHOS subunits	Mitochondria;Nucleoplasm (Approved)	CV
P55268	19.8111	19.8745	19.8585	20.0882	19.239	19.3329	19.8482	19.6422	19.7253	19.1644	19.9978	20.0334	19.2857	19.8781	19.9775	19.9853	19.7118	19.7559	0.0441091	0.785403	0.00462736	0.00462736	0.989402				0.0441091	19.9079	0.337204	0.737175	0.974601	-6.19762		ENSG00000172037	LAMB2	laminin subunit beta 2	-			Vesicles (Approved)
P53985	16.7264	16.6071	16.5296	13.5737	16.6995	13.0104	16.3718	16.4474	15.6469	12.8408	16.7236	16.783	14.8769	17.0897	16.3767	16.9798	15.7457	15.9147	0.168935	0.823792	0.0142214	0.0142214	0.967784				0.168935	16.1878	0.319616	0.750402	0.97534	-6.20327		ENSG00000155380|ENSG00000281917	SLC16A1	solute carrier family 16 member 1	-			Cell Junctions;Plasma membrane (Enhanced)
Q99733	18.8068	18.5424	18.8754	19.3596	18.7484	19.4085	18.9173	18.7555	18.8722	19.3364	18.9342	18.7209	18.9509	18.4991	19.1611	19.2993	18.9267	18.9718	0.0450474	0.764662	0.00524939	0.00524939	0.987986				0.0450474	18.9301	0.31877	0.751041	0.975378	-6.20354		ENSG00000205531|ENSG00000273562	NAP1L4	nucleosome assembly protein 1 like 4	-			Nucleoplasm (Supported)
Q5SV97	17.1054	17.5587	17.7929	16.1542	17.6526	16.2	17.597	17.3141	17.1469	15.9708	17.6591	17.7042	16.7462	17.7513	17.5987	17.3686	17.1719	17.2432	0.0713562	0.824935	0.00596398	0.00596398	0.986361				0.0713562	17.5664	0.316841	0.752496	0.976476	-6.20414
Q9UHQ4	15.6465	16.0079	16.008	14.9624	15.5184	13.7149	15.9484	15.509	15.8503	13.5587	15.9001	16.1766	14.1975	16.2098	16.2716	16.0034	15.4145	15.521	0.106544	0.819141	0.00923108	0.00923108	0.978969				0.106544	15.7707	0.309932	0.757719	0.977701	-6.20625		ENSG00000075790|ENSG00000283852	BCAP29	B cell receptor associated protein 29	-			Cytosol (Approved)
P23434	17.2173	17.416	17.2296	15.5343	17.5921	16.8833	16.8951	17.3751	17.1467	15.7376	17.8691	17.3559	16.5776	17.2252	17.6085	17.284	17.0179	17.1006	0.0827379	0.804613	0.00781154	0.00781154	0.982174				0.0827379	17.3514	0.3135	0.75502	0.977701	-6.20517		ENSG00000140905	GCSH	glycine cleavage system protein H	+	Matrix	Metabolism;Lipid metabolism;Lipoate insertion;Metabolism;Amino acid metabolism;Glycine metabolism;Metabolism;Amino acid metabolism;Glycine cleavage system	Vesicles (Approved)
P36507	16.3927	16.9832	16.7384	15.1382	16.6338	16.5236	16.9229	15.9477	16.3088	14.7408	16.6038	17.1867	15.4846	15.796	16.7488	17.7145	16.4101	16.323	-0.0870562	0.831407	-0.0069807	0.0069807	0.984055				-0.0870562	16.6902	-0.313933	0.754693	0.977701	-6.20503		ENSG00000126934	MAP2K2	mitogen-activated protein kinase kinase 2	-			Cytosol (Supported)
P00387	17.4743	17.2423	17.7143	18.5782	17.0681	18.704	17.8498	18.0495	18.0769	18.4294	17.2952	18.0347	17.8091	17.7609	17.1188	17.6247	17.835	17.7687	-0.066325	0.800378	-0.00641397	0.00641397	0.98534				-0.066325	17.6706	-0.310348	0.757404	0.977701	-6.20613		ENSG00000100243	CYB5R3	cytochrome b5 reductase 3	+	MOM	Metabolism;Detoxification;Xenobiotic metabolism;Metabolism;Detoxification;Amidoxime reducing complex;Metabolism;Lipid metabolism	Endoplasmic reticulum (Supported)
P09211	19.2089	19.3575	19.7781	20.851	19.655	20.5097	19.8596	20.1223	19.5825	20.6583	19.7605	19.4939	20.4585	19.8181	19.5655	19.4826	19.9178	19.8525	-0.0652574	0.801125	-0.00628428	0.00628428	0.985634				-0.0652574	19.8459	-0.310378	0.757381	0.977701	-6.20612		ENSG00000084207	GSTP1	glutathione S-transferase pi 1	-			Cytosol;Mitochondria (Supported)
Q17R31	13.4468	13.5382	14.1921	14.5345	14.0953	15.0644	14.1123	13.7994	13.7247	14.8308	13.9984	13.3506	14.9699	13.8855	13.7592	13.732	14.0979	14.0314	-0.0664869	0.812214	-0.00600573	0.00600573	0.986266				-0.0664869	13.9567	-0.311667	0.756406	0.977701	-6.20573		ENSG00000203705	TATDN3	TatD DNase domain containing 3	-			Nucleoplasm (Approved)
O60884	19.775	19.7757	19.9008	18.6513	20.0584	19.1284	19.9136	19.886	19.7942	18.525	19.7848	19.9473	19.1747	19.8307	19.6366	19.9344	19.6361	19.5785	-0.0576693	0.816904	-0.00506502	0.00506502	0.988405				-0.0576693	19.72	-0.312028	0.756133	0.977701	-6.20562		ENSG00000069345	DNAJA2	DnaJ heat shock protein family (Hsp40) member A2	-			Cytosol;Nucleoli (Approved)
Q9NUJ1	13.7105	13.9605	13.5818	14.3622	13.6848	14.0969	14.6039	13.6906	14.0567	14.4326	13.9108	13.8542	13.7027	14.104	13.3801	13.7449	13.9614	13.8982	-0.0631432	0.717168	-0.00911655	0.00911655	0.979227				-0.0631432	13.8409	-0.307282	0.759724	0.978711	-6.20705		ENSG00000144827	ABHD10	abhydrolase domain containing 10, depalmitoylase	+	Matrix	Metabolism;Detoxification;Xenobiotic metabolism	Mitochondria (Approved)
Q86VS8	15.4021	15.2441	15.5845	14.5538	15.3797	14.2132	15.3536	15.4596	14.8638	14.0357	15.7326	15.7256	14.4643	15.4916	15.8411	15.5981	15.1488	15.2191	0.0702766	0.81576	0.00621509	0.00621509	0.985791				0.0702766	15.4362	0.307697	0.75941	0.978711	-6.20693		ENSG00000168172	HOOK3	hook microtubule tethering protein 3	-			Centriolar satellite (Supported)
P06396	21.218	21.5142	21.162	20.2983	21.2298	20.4595	21.2278	21.3232	21.5408	20.161	21.3562	21.0765	20.5784	20.8807	21.6501	21.6238	21.0541	21.1085	0.054361	0.827252	0.0044773	0.0044773	0.989744				0.054361	21.0907	0.306276	0.760486	0.978905	-6.20736		ENSG00000148180	GSN	gelsolin	-			Actin filaments (Supported)
P52272	18.3494	17.0067	17.0802	17.9344	17.1119	18.0606	17.2457	17.3464	17.2846	17.9386	17.4029	17.0381	17.9261	17.0783	17.2428	17.8064	17.5169	17.4648	-0.0521588	0.820554	-0.00448007	0.00448007	0.989737				-0.0521588	17.2981	-0.304652	0.761717	0.978913	-6.20784		ENSG00000099783	HNRNPM	heterogeneous nuclear ribonucleoprotein M	-			Nucleoplasm (Enhanced)
P60866	17.6208	17.69	17.8429	16.6599	17.6579	16.442	17.6858	18.0337	17.1074	16.3009	17.7536	17.8915	16.5376	17.7781	17.7817	18.0021	17.4541	17.3941	-0.0600045	0.849215	-0.00425926	0.00425926	0.990241				-0.0600045	17.6172	-0.305079	0.761393	0.978913	-6.20771		ENSG00000008988	RPS20	ribosomal protein S20	-			Cytosol;Endoplasmic reticulum (Supported)
Q16740	16.2006	15.7086	15.5028	14.0317	15.8821	13.6129	15.54	15.6671	16.2112	13.4402	15.7698	15.571	13.8597	15.8022	16.1111	16.2152	15.2682	15.3725	0.104315	0.83976	0.00791172	0.00791172	0.981948				0.104315	15.5655	0.303767	0.762388	0.978989	-6.20811		ENSG00000125656	CLPP	caseinolytic mitochondrial matrix peptidase proteolytic subunit	+	Matrix	Protein import, sorting and homeostasis;Protein homeostasis;Proteases	Mitochondria (Supported)
P16989	19.3987	18.8738	19.4844	17.5878	18.7129	17.177	18.5836	18.7221	19.1016	17.6528	19.5888	19.1407	17.2648	19.0145	18.8527	18.6193	18.5675	18.6544	0.0868523	0.831405	0.00696446	0.00696446	0.984092				0.0868523	18.827	0.299677	0.76549	0.980167	-6.20931		ENSG00000060138	YBX3	Y-box binding protein 3	-			Cytosol (Supported)
Q13526	15.8664	15.7747	16.5675	15.9389	16.1376	16.6265	15.6882	16.1584	16.7416	15.3936	16.5408	15.8386	15.3682	16.1739	15.9438	16.308	16.0948	16.0386	-0.0561866	0.798377	-0.00549459	0.00549459	0.987428				-0.0561866	16.1599	-0.301213	0.764325	0.980167	-6.20886		ENSG00000127445	PIN1	peptidylprolyl cis/trans isomerase, NIMA-interacting 1	-			Nucleoplasm (Enhanced)
P53990	15.9242	16.2753	16.3439	15.1675	16.3224	15.3021	16.1446	16.1252	16.1467	14.9135	16.2399	16.2392	15.2845	15.6087	16.2768	16.4389	15.9507	15.8935	-0.0571412	0.826393	-0.00473205	0.00473205	0.989163				-0.0571412	16.0587	-0.299561	0.765578	0.980167	-6.20935		ENSG00000182149	IST1	IST1 factor associated with ESCRT-III	-			Vesicles (Supported)
Q9NP72	16.7137	17.2183	16.8293	16.5961	16.9802	16.2366	17.0732	16.9503	16.8794	16.4487	16.5272	16.7924	16.7333	16.9952	17.0394	16.917	16.8247	16.7916	-0.0331539	0.806161	-0.00310248	0.00310248	0.992882				-0.0331539	16.8518	-0.299327	0.765756	0.980167	-6.20942		ENSG00000099246	RAB18	RAB18, member RAS oncogene family	-
P55010	16.7082	16.3721	16.741	17.1453	16.6416	16.973	16.6928	16.3592	16.8589	16.5471	16.9979	16.4334	16.4344	16.6911	16.7419	16.6305	16.7042	16.6669	-0.0372521	0.756687	-0.00451061	0.00451061	0.989668				-0.0372521	16.6136	-0.298466	0.766409	0.98022	-6.20967		ENSG00000100664	EIF5	eukaryotic translation initiation factor 5	-			Cytosol (Enhanced)
Q96PE7	17.8293	17.6317	17.8126	17.9739	18.1074	18.1757	18.3249	17.9794	17.7534	18.5613	17.5277	17.7182	18.4241	17.3342	18.0667	18.0229	17.9794	17.9261	-0.0533192	0.757682	-0.00642566	0.00642566	0.985313				-0.0533192	17.8673	-0.297578	0.767084	0.980298	-6.20993		ENSG00000124370	MCEE	methylmalonyl-CoA epimerase	+	Matrix	Metabolism;Carbohydrate metabolism;Propanoate metabolism;Metabolism;Lipid metabolism;Fatty acid oxidation	Nucleoli (Approved)
O00159	16.1344	16.3243	15.9373	17.4538	15.8997	17.2648	16.3246	16.4152	16.4978	17.1195	15.6601	16.3646	16.5294	16.0398	15.9538	17.0473	16.4692	16.4015	-0.067725	0.808422	-0.0062552	0.0062552	0.9857				-0.067725	16.1858	-0.294391	0.769506	0.981826	-6.21085		ENSG00000197879	MYO1C	myosin IC	-			Nuclear bodies;Plasma membrane (Enhanced)
P34932	20.1843	19.7078	19.7417	18.9761	19.8407	18.6028	19.7558	19.7854	19.6673	18.451	19.8126	19.7554	18.6793	19.7962	19.8304	20.1554	19.5743	19.5184	-0.0558705	0.845856	-0.004062	0.004062	0.990691				-0.0558705	19.6321	-0.294993	0.769048	0.981826	-6.21068		ENSG00000170606	HSPA4	heat shock protein family A (Hsp70) member 4	-			Cytosol;Nucleoplasm (Supported)
Q16363	16.3777	17.2406	17.0996	16.509	16.8684	17.3685	17.3955	17.2235	17.3889	17.6681	16.6664	17.3395	16.1736	16.4337	17.1004	17.8834	17.0103	17.0817	0.071414	0.782896	0.00759103	0.00759103	0.982673				0.071414	17.0096	0.292464	0.770971	0.982911	-6.2114		ENSG00000112769	LAMA4	laminin subunit alpha 4	-			Cytosol;Plasma membrane (Approved)
Q14204	18.6003	18.0812	18.6745	18.9683	18.4091	18.3564	18.9489	18.4876	18.3747	18.9171	18.2634	18.5717	19.0327	18.4257	18.6855	18.5717	18.5658	18.6053	0.0395329	0.784119	0.00417539	0.00417539	0.990432				0.0395329	18.5351	0.291465	0.771731	0.983096	-6.21169		ENSG00000197102	DYNC1H1	dynein cytoplasmic 1 heavy chain 1	-			Centrosome;Cytosol (Supported)
P61086	11.8555	13.5375	12.5765	12.1277	14.7775	15.5524	14.0226	14.0676	12.7906	15.4091	12.8647	14.1133	14.545	13.0436	13.0946	13.7174	13.5647	13.6973	0.132619	0.818316	0.0115483	0.0115483	0.973759				0.132619	13.5445	0.283832	0.777545	0.985196	-6.21384		ENSG00000078140	UBE2K	ubiquitin conjugating enzyme E2 K	-			Cytosol (Supported)
Q08623	15.0709	15.8883	16.2047	16.1413	15.3624	14.3694	15.4261	16.5164	15.5012	14.4671	16.3407	16.1905	15.0741	16.404	15.0999	15.2401	15.6224	15.5397	-0.0827294	0.817387	-0.00724481	0.00724481	0.983457				-0.0827294	15.6623	-0.286716	0.775347	0.985196	-6.21303		ENSG00000130021	PUDP	pseudouridine 5'-phosphatase	-
Q86YB7	13.5217	14.1614	14.0389	15.583	14.1728	15.4846	14.1144	14.2654	13.9989	15.3104	14.028	13.7923	15.0308	14.4535	14.0039	14.1582	14.4178	14.347	-0.0707653	0.828759	-0.00577245	0.00577245	0.986796				-0.0707653	14.1947	-0.281054	0.779665	0.985196	-6.21461		ENSG00000121310	ECHDC2	enoyl-CoA hydratase domain containing 2	+	Matrix		Mitochondria (Approved)
Q04760	19.9369	19.989	20.1411	21.361	19.9104	21.1902	20.1133	19.6623	20.6246	21.0624	20.1592	19.8486	20.5912	19.908	19.9259	19.6562	20.288	20.222	-0.0659974	0.81765	-0.00577031	0.00577031	0.986801				-0.0659974	20.1772	-0.287174	0.774998	0.985196	-6.2129		ENSG00000124767	GLO1	glyoxalase I	-			Cytosol;Nucleoplasm;Plasma membrane (Supported)
P51553	16.0974	16.479	16.5215	15.0757	17.6207	17.9431	16.9707	16.6554	16.3339	17.7642	16.3679	16.8755	16.8246	16.8178	16.565	16.381	16.6705	16.7412	0.0707835	0.845144	0.0051721	0.0051721	0.988161				0.0707835	16.7943	0.28297	0.778202	0.985196	-6.21408		ENSG00000067829	IDH3G	isocitrate dehydrogenase (NAD(+)) 3 non-catalytic subunit gamma	+	Matrix	Metabolism;Carbohydrate metabolism;TCA cycle	Mitochondria;Nucleoli (Approved)
Q13683	15.8464	15.9877	16.0111	16.5593	16.2922	16.9195	16.448	16.2301	16.1827	16.9009	16.2896	16.199	17.0079	15.8843	16.2247	16.0032	16.2868	16.3365	0.0497366	0.796509	0.00491444	0.00491444	0.988748				0.0497366	16.267	0.282934	0.77823	0.985196	-6.21409		ENSG00000135424	ITGA7	integrin subunit alpha 7	-			Plasma membrane (Approved)
Q7Z4W1	16.1882	16.1309	15.8648	17.1095	16.3012	17.5008	16.4048	16.4872	15.8543	17.3761	16.1339	16.0562	17.4592	16.565	15.9257	16.1256	16.4984	16.437	-0.0614161	0.839106	-0.00467888	0.00467888	0.989284				-0.0614161	16.3984	-0.275865	0.783628	0.985196	-6.21602		ENSG00000169738	DCXR	dicarbonyl and L-xylulose reductase	+	Matrix	Metabolism;Carbohydrate metabolism	Microtubules;Nucleoli (Uncertain)
Q9NP74	14.3438	14.1442	14.2691	13.9045	14.5259	13.8311	14.7588	14.1295	14.5324	14.9801	14.0893	14.5778	13.4931	13.774	14.6082	14.2538	14.2384	14.2886	0.0502288	0.808884	0.00462675	0.00462675	0.989403				0.0502288	14.4055	0.278354	0.781726	0.985196	-6.21535		ENSG00000099260	PALMD	palmdelphin	-			Actin filaments (Supported)
P08559	21.7112	21.9542	21.5056	20.7998	21.5713	21.0563	21.4293	21.5267	21.4487	21.3757	21.8305	21.8221	20.5309	22.1373	21.4525	21.3632	21.4443	21.4951	0.0507714	0.814358	0.00452804	0.00452804	0.989628				0.0507714	21.5692	0.276662	0.783018	0.985196	-6.2158		ENSG00000131828	PDHA1	pyruvate dehydrogenase E1 subunit alpha 1	+	Matrix	Metabolism;Carbohydrate metabolism;Pyruvate metabolism	Mitochondria (Supported)
P61604	21.8162	21.8317	21.7153	22.4566	22.2068	22.716	21.7988	21.8948	21.6227	22.5689	21.9512	21.677	22.5158	22.1266	21.8207	21.7897	22.0546	22.0091	-0.0454762	0.806845	-0.00423883	0.00423883	0.990287				-0.0454762	21.9134	-0.277782	0.782163	0.985196	-6.2155		ENSG00000115541	HSPE1	heat shock protein family E (Hsp10) member 1	+	Matrix	Protein import, sorting and homeostasis;Protein homeostasis;Chaperones
Q06830	22.9928	22.6993	23.1501	23.3064	22.7048	22.5891	23.1049	22.9551	23.0006	22.6121	23.2627	23.0424	22.9549	22.8857	23.1122	22.9015	22.9378	22.9715	0.0336914	0.767111	0.0038793	0.0038793	0.991107				0.0336914	23.0068	0.282002	0.778941	0.985196	-6.21434		ENSG00000117450	PRDX1	peroxiredoxin 1	-			Mitochondria (Supported)
Q10713	12.851	13.2228	13.0492	13.2912	13.5011	14.047	13.3763	12.9768	13.0978	13.899	13.1493	12.9608	14.1645	13.0166	13.1177	13.2798	13.2894	13.3357	0.0462944	0.825091	0.0038655	0.0038655	0.991139				0.0462944	13.2112	0.279997	0.780471	0.985196	-6.2149		ENSG00000165688	PMPCA	peptidase, mitochondrial processing subunit alpha	+	Matrix	Protein import, sorting and homeostasis;Protein import and sorting;Preprotein cleavage;Protein import, sorting and homeostasis;Protein homeostasis;Proteases	Mitochondria (Enhanced)
P62280	18.021	17.7048	18.0485	17.2693	17.4256	17.1852	17.3547	17.4806	17.6601	16.9834	17.9478	18.1549	16.5752	17.3106	17.5334	17.9433	17.5612	17.5136	-0.0476348	0.833577	-0.00376574	0.00376574	0.991367				-0.0476348	17.6333	-0.279489	0.780859	0.985196	-6.21504		ENSG00000142534	RPS11	ribosomal protein S11	-			Cytosol;Endoplasmic reticulum (Supported)
P35914	17.3091	17.1984	17.1663	17.0305	17.2827	16.4314	16.6323	16.0221	17.0778	16.1982	17.1363	16.676	17.2608	17.4279	16.9618	16.7038	16.8841	16.9303	0.0462037	0.834073	0.00364067	0.00364067	0.991652				0.0462037	16.8677	0.280709	0.779928	0.985196	-6.2147		ENSG00000117305	HMGCL	3-hydroxy-3-methylglutaryl-CoA lyase	+	Matrix	Metabolism;Carbohydrate metabolism;Ketone metabolism;Metabolism;Amino acid metabolism;Branched-chain amino acid metabolism
P17980	18.6892	18.6625	18.9123	19.6042	18.744	19.5844	19.18	19.6193	18.8248	19.5681	18.8443	18.8111	19.5328	18.7167	19.0248	19.3242	19.1245	19.0808	-0.0436566	0.825423	-0.00363762	0.00363762	0.991659				-0.0436566	18.9811	-0.279932	0.780521	0.985196	-6.21491		ENSG00000165916	PSMC3	proteasome 26S subunit, ATPase 3	-			Cytosol;Nucleoplasm (Supported)
Q14203	18.2761	18.2845	18.419	18.2196	18.1478	17.3962	18.2644	18.6342	18.1153	17.2493	18.2514	18.7156	17.3871	18.501	18.5053	18.5449	18.2052	18.1587	-0.0465186	0.844421	-0.00341637	0.00341637	0.992164				-0.0465186	18.2986	-0.287448	0.774789	0.985196	-6.21283		ENSG00000204843	DCTN1	dynactin subunit 1	-			Microtubules (Supported)
P50990	18.9488	19.0756	19.0245	18.196	18.9431	18.1211	18.9115	19.2037	18.9342	18.3429	18.9986	19.0307	18.2541	19.0398	19.0238	19.0832	18.803	18.8384	0.0353729	0.852882	0.00244466	0.00244466	0.994387				0.0353729	18.8411	0.275578	0.783847	0.985196	-6.2161		ENSG00000156261	CCT8	chaperonin containing TCP1 subunit 8	-			Intermediate filaments (Approved)
P19013	14.6834	14.2545	17.1244	15.3599	16.4322	14.1846	14.9525	14.3532	14.612	15.2869	15.6447	14.4484	16.8122	14.5113	14.5285	14.6634	15.1681	15.0634	-0.104664	0.831086	-0.00841019	0.00841019	0.980821				-0.104664	15.2733	-0.217964	0.828219	0.986268	-6.23002
P19652	16.3558	17.338	16.1606	15.6295	16.2922	15.5725	15.3698	16.3703	15.6285	15.9487	16.5305	16.5252	14.0459	15.8096	16.9714	16.9194	16.1361	16.0474	-0.0886946	0.828637	-0.00724065	0.00724065	0.983466				-0.0886946	16.37	-0.267777	0.789817	0.986268	-6.21817		ENSG00000228278	ORM2	orosomucoid 2	-			Vesicles (Approved)
Q9HA65	13.5042	15.5171	15.9021	17.1554	15.0258	11.895	15.2421	14.558	14.926	10.9639	15.4993	14.959	16.7601	15.4282	16.6347	14.6593	14.8499	14.9788	0.128868	0.881415	0.0070645	0.0070645	0.983865				0.128868	15.1827	0.215511	0.830122	0.986268	-6.23054		ENSG00000104946	TBC1D17	TBC1 domain family member 17	-
P29966	16.3145	15.3835	15.7556	12.6543	15.6385	11.9593	15.0765	15.4973	15.3301	12.694	15.1708	14.8498	12.8194	15.7414	14.69	16.0524	14.785	14.6685	-0.11644	0.872881	-0.00687522	0.00687522	0.984294				-0.11644	14.8375	-0.245642	0.806823	0.986268	-6.22374		ENSG00000277443	MARCKS	myristoylated alanine rich protein kinase C substrate	-			Plasma membrane (Approved)
P60983	12.9291	14.0057	14.3545	13.3293	13.6837	12.2433	14.956	13.5435	13.813	11.2568	14.4578	14.359	14.0015	14.2799	14.1448	13.446	13.6306	13.7198	0.089218	0.8536	0.00613336	0.00613336	0.985977				0.089218	13.8895	0.221014	0.825854	0.986268	-6.22936		ENSG00000197045	GMFB	glia maturation factor beta	-			Cytosol;Nucleoplasm (Approved)
Q13508	17.073	16.8493	16.5989	14.6129	16.2734	14.0715	16.7376	16.5808	16.0796	13.865	16.7973	16.4184	14.9305	16.7029	17.083	16.1521	16.0997	16.0036	-0.0960525	0.863943	-0.00610078	0.00610078	0.986051				-0.0960525	16.5827	-0.235132	0.814931	0.986268	-6.22621		ENSG00000156219	ART3	ADP-ribosyltransferase 3 (inactive)	-
Q03001	13.7814	12.9288	13.5242	11.9126	13.4517	13.8082	13.6898	12.8304	12.872	14.3881	12.8734	14.5494	12.2137	12.6764	13.3819	13.5967	13.2409	13.319	0.0780653	0.836722	0.00604374	0.00604374	0.98618				0.0780653	13.3914	0.272097	0.786509	0.986268	-6.21703		ENSG00000151914	DST	dystonin	-			Microtubules;Nucleoplasm (Approved)
P04921	13.3269	13.0488	12.8368	12.2688	13.6077	12.3689	14.1023	13.0916	13.2255	13.2029	13.2631	14.2293	10.652	12.0323	14.2193	13.1509	13.0815	12.9969	-0.0845692	0.859046	-0.0055802	0.0055802	0.987233				-0.0845692	13.507	-0.222556	0.82466	0.986268	-6.22903		ENSG00000136732	GYPC	glycophorin C (Gerbich blood group)	-			Plasma membrane (Supported)
O75396	14.5699	15.9281	16.2045	14.0215	15.1054	13.6091	15.7388	16.3654	15.1346	14.9029	15.8685	15.8964	14.397	15.183	15.7554	15.0363	15.1928	15.2718	0.0789272	0.850604	0.00554643	0.00554643	0.98731				0.0789272	15.436	0.250344	0.803202	0.986268	-6.22259		ENSG00000265808	SEC22B	SEC22 homolog B, vesicle trafficking protein	-
P35527	22.4043	23.6238	21.8505	22.3882	22.6968	22.1594	21.7698	23.2796	22.9738	22.0473	21.0792	22.5571	24.0187	23.9723	22.2758	21.8912	22.5216	22.6019	0.0803486	0.853804	0.00551527	0.00551527	0.987381				0.0803486	22.6828	0.208831	0.835309	0.986268	-6.23193		ENSG00000171403	KRT9	keratin 9	-
P54646	14.2015	12.7177	13.9745	12.1113	13.1272	14.0958	13.1074	13.3189	13.3707	14.0628	13.6658	13.8573	11.721	13.9459	13.1523	13.4665	13.3318	13.4053	0.0734968	0.844884	0.00538019	0.00538019	0.987688				0.0734968	13.3307	0.217886	0.828279	0.986268	-6.23004		ENSG00000162409	PRKAA2	protein kinase AMP-activated catalytic subunit alpha 2	-			Nuclear speckles (Supported)
Q9NRX4	20.7057	21.2911	21.2009	19.4794	21.0649	19.3254	21.0392	21.3556	20.8231	19.1523	21.1558	21.3744	19.745	21.3633	21.2849	21.1875	20.6828	20.7608	0.0780226	0.853467	0.00536898	0.00536898	0.987714				0.0780226	21.062	0.266694	0.790646	0.986268	-6.21846		ENSG00000054148	PHPT1	phosphohistidine phosphatase 1	-			Cytosol (Approved)
P29475	16.0246	15.8566	16.2351	16.6259	16.1843	16.4983	15.3826	15.3909	15.54	15.3961	16.3087	15.8527	16.5832	16.2333	16.1773	15.6596	16.0248	15.9689	-0.055912	0.803597	-0.00530948	0.00530948	0.987849				-0.055912	15.8418	-0.258287	0.797096	0.986268	-6.22062		ENSG00000089250	NOS1	nitric oxide synthase 1	-			Plasma membrane (Supported)
P51858	18.2526	18.6574	18.1864	17.1351	18.4637	17.1624	18.2962	18.4855	18.3896	16.8227	18.6541	18.7024	17.1524	17.7897	18.6995	18.9969	18.0799	18.1509	0.0709995	0.843624	0.00524339	0.00524339	0.987999				0.0709995	18.3433	0.27077	0.787525	0.986268	-6.21738		ENSG00000143321	HDGF	heparin binding growth factor	-			Nucleoplasm (Enhanced)
O95861	15.1644	14.7859	15.3524	15.0802	15.5915	16.1003	14.6717	14.773	15.0218	15.7279	15.1668	14.7571	15.936	14.9481	14.7263	14.7751	15.1899	15.1324	-0.0575317	0.81085	-0.0052388	0.0052388	0.98801				-0.0575317	14.9525	-0.273544	0.785402	0.986268	-6.21664		ENSG00000162813	BPNT1	3'(2'), 5'-bisphosphate nucleotidase 1	-			Nuclear speckles (Approved)
Q9BXW7	14.7269	15.8594	15.4477	13.468	15.6101	13.6883	15.5229	15.821	14.2935	12.7475	15.5125	15.51	15.5855	15.8536	14.7684	15.2096	15.018	14.9351	-0.0829753	0.868838	-0.00506658	0.00506658	0.988402				-0.0829753	15.351	-0.236609	0.81379	0.986268	-6.22587		ENSG00000069998	HDHD5	haloacid dehalogenase like hydrolase domain containing 5	+	Matrix		Mitochondria (Approved)
P62263	16.2601	16.3663	16.6565	17.1931	16.2359	16.163	16.244	16.0238	16.6616	17.2586	16.5221	16.7049	15.1945	15.9593	16.8127	16.5005	16.3928	16.4518	0.0589543	0.821528	0.00503338	0.00503338	0.988477				0.0589543	16.5462	0.270664	0.787606	0.986268	-6.21741		ENSG00000164587	RPS14	ribosomal protein S14	-			Cytosol;Endoplasmic reticulum (Supported)
Q9UII2	20.1968	20.2526	20.1134	18.2645	20.5385	18.4213	19.7646	20.365	19.5652	17.8663	20.5807	20.164	19.2749	20.562	20.4784	20.0555	19.7396	19.8184	0.0787621	0.864339	0.0049869	0.0049869	0.988583				0.0787621	19.9586	0.236029	0.814238	0.986268	-6.226		ENSG00000130770|ENSG00000285390	ATP5IF1	ATP synthase inhibitory factor subunit 1	+	Matrix	OXPHOS;Complex V;CV subunits;OXPHOS;OXPHOS subunits	Mitochondria (Enhanced)	CV
P04040	19.2501	19.4735	19.0882	19.5177	18.4936	20.2351	18.7926	18.939	18.9714	20.0398	18.8841	19.9645	18.3276	19.4931	18.8183	18.8057	19.2237	19.163	-0.0606821	0.834838	-0.00475734	0.00475734	0.989106				-0.0606821	19.2155	-0.263383	0.793185	0.986268	-6.21932		ENSG00000121691	CAT	catalase	+	IMS	Metabolism;Detoxification;ROS and glutathione metabolism	Vesicles (Enhanced)
Q14008	14.3028	14.7461	15.1701	14.2255	15.0075	12.7976	14.871	14.8001	14.8094	12.7161	15.0498	15.2128	12.4513	15.2874	15.1734	14.584	14.4901	14.4105	-0.0795781	0.872663	-0.00470731	0.00470731	0.98922				-0.0795781	14.7812	-0.243817	0.808229	0.986268	-6.22417		ENSG00000175216	CKAP5	cytoskeleton associated protein 5	-			Centrosome;Plasma membrane (Approved)
O14979	15.9881	17.1381	17.2541	13.9576	17.0411	15.6163	16.8909	16.4323	16.4166	14.3009	17.1422	17.1347	16.3603	15.7079	17.3288	16.5865	16.2898	16.3722	0.0824176	0.87755	0.00467539	0.00467539	0.989292				0.0824176	16.8453	0.233469	0.816215	0.986268	-6.22659		ENSG00000152795	HNRNPDL	heterogeneous nuclear ribonucleoprotein D like	-			Nucleoplasm (Enhanced)
O95816	15.6282	15.8114	15.92	14.8129	15.747	13.4122	15.7861	15.7769	16.1807	13.3137	15.947	16.588	14.0178	16.1024	15.9193	15.4733	15.3618	15.4428	0.0809231	0.87602	0.00465194	0.00465194	0.989346				0.0809231	15.6051	0.22273	0.824524	0.986268	-6.22899		ENSG00000112208	BAG2	BAG cochaperone 2	-			Nucleoplasm (Supported)
P60709	19.2929	19.5644	19.538	18.5938	19.3114	19.4527	19.1436	19.4624	19.3206	20.1341	19.4192	19.8522	17.4687	19.445	19.5888	19.6266	19.2949	19.3569	0.0619879	0.842526	0.00461293	0.00461293	0.989435				0.0619879	19.3836	0.261821	0.794383	0.986268	-6.21972		ENSG00000075624	ACTB	actin beta	-
Q14697	14.8626	15.0227	15.3957	14.3527	15.0802	15.3496	15.3606	14.9304	14.8487	14.8004	15.4932	15.6044	14.4316	15.1021	15.3985	15.0577	15.0443	15.0921	0.0477647	0.80129	0.00459544	0.00459544	0.989474				0.0477647	15.0204	0.21693	0.829021	0.986268	-6.23024		ENSG00000089597	GANAB	glucosidase II alpha subunit	-			Endoplasmic reticulum (Approved)
O75298	18.9927	18.3874	18.8281	19.9197	18.7069	20.0448	18.9593	18.7931	19.0333	19.9516	18.4009	18.7859	19.8747	18.5272	18.7013	18.8742	19.079	19.0186	-0.0603641	0.840026	-0.00457002	0.00457002	0.989532				-0.0603641	18.8265	-0.226389	0.821691	0.986268	-6.22819		ENSG00000125744	RTN2	reticulon 2	-			Nuclear speckles (Approved)
Q9NX63	21.2739	21.5249	20.4431	19.7836	21.3894	19.6109	20.94	21.0814	20.9218	20.4502	20.7755	20.9014	20.2361	21.3638	20.9887	20.8817	20.7559	20.8149	0.0590122	0.839479	0.00448435	0.00448435	0.989728				0.0590122	20.8982	0.26446	0.792359	0.986268	-6.21904		ENSG00000106554	CHCHD3	coiled-coil-helix-coiled-coil-helix domain containing 3	+	MIM	Mitochondrial dynamics and surveillance;Cristae formation;MICOS complex;Mitochondrial dynamics and surveillance;Intramitochondrial membrane interactions	Mitochondria (Supported)
Q9Y676	12.7615	13.8696	13.6908	14.522	12.8966	11.3602	12.9619	13.6068	12.6233	11.3367	13.7632	13.0006	14.4379	13.6458	13.9022	13.5737	13.2087	13.2854	0.076744	0.874736	0.00446059	0.00446059	0.989782				0.076744	13.2655	0.220348	0.826371	0.986268	-6.22951		ENSG00000203624|ENSG00000204568|ENSG00000223775|ENSG00000226111|ENSG00000227420|ENSG00000229861|ENSG00000233813	MRPS18B	mitochondrial ribosomal protein S18B	+	Matrix	Mitochondrial central dogma;Translation;Mitochondrial ribosome;SSU	Mitochondria (Supported)	Ribo
P09601	11.0089	11.6022	13.2027	13.6563	12.4819	13.708	11.9732	12.3383	12.7225	13.2402	12.2495	11.6194	13.3827	12.9504	12.1873	12.1832	12.4964	12.5669	0.070469	0.864492	0.00445638	0.00445638	0.989791				0.070469	12.3294	0.22805	0.820406	0.986268	-6.22782		ENSG00000100292	HMOX1	heme oxygenase 1	-			Golgi apparatus;Plasma membrane (Uncertain)
P46783	16.8781	17.5612	17.5454	16.1693	17.1653	15.2564	17.4257	16.9192	17.2852	15.0635	17.6076	17.9952	15.5079	17.4622	17.5737	17.0264	16.8651	16.9402	0.0751332	0.87522	0.00434892	0.00434892	0.990036				0.0751332	17.3058	0.234398	0.815498	0.986268	-6.22638		ENSG00000124614	RPS10	ribosomal protein S10	-			Cytosol (Approved)
P00325	16.9089	16.7617	17.1347	15.7654	17.0128	15.7633	15.9148	16.672	16.7578	15.3127	17.1318	16.8433	15.7418	17.0591	16.4644	17.112	16.4917	16.5529	0.061175	0.84924	0.00434156	0.00434156	0.990053				0.061175	16.7085	0.241129	0.810301	0.986268	-6.22481		ENSG00000196616	ADH1B	alcohol dehydrogenase 1B (class I), beta polypeptide	-			Cytosol;Plasma membrane (Approved)
P08574	19.5893	20.4446	20.4987	21.5684	20.3678	21.696	19.9553	20.1725	19.7038	21.4837	20.5779	20.0149	21.5665	20.9497	19.7354	19.7231	20.5366	20.4694	-0.0671979	0.862939	-0.00430199	0.00430199	0.990143				-0.0671979	20.3542	-0.212397	0.832538	0.986268	-6.23119		ENSG00000179091	CYC1	cytochrome c1	+	MIM	OXPHOS;Complex III;CIII subunits;Metabolism;Metals and cofactors;Heme-containing proteins;Metabolism;Electron carriers;Cytochromes;OXPHOS;OXPHOS subunits	Mitochondria (Supported)	CIII
P07741	15.0068	14.9137	15.1868	16.1589	15.1799	15.9279	15.6012	15.0531	15.6849	16.1806	14.7976	14.8805	16.1107	14.9928	15.3381	15.4707	15.3785	15.432	0.0534446	0.833606	0.00422421	0.00422421	0.990321				0.0534446	15.1485	0.220374	0.82635	0.986268	-6.2295		ENSG00000198931	APRT	adenine phosphoribosyltransferase	-			Cytosol;Nucleoplasm (Supported)
P61981	21.7686	21.9501	22.0158	20.0035	21.8689	19.8213	21.8101	22.1167	22.0446	19.6997	21.9522	22.189	20.4617	22.0869	21.9937	21.5099	21.4194	21.4922	0.0728659	0.877382	0.00413959	0.00413959	0.990514				0.0728659	21.7159	0.244191	0.80794	0.986268	-6.22408		ENSG00000170027	YWHAG	tyrosine 3-monooxygenase/tryptophan 5-monooxygenase activation protein gamma	-			Cytosol (Supported)
O75027	14.6864	15.0587	14.6309	15.8858	14.7631	16.1678	15.0375	15.6461	14.58	15.8906	14.8761	15.3178	15.9527	15.3806	15.0491	15.2657	15.2345	15.2891	0.0545193	0.840592	0.00411156	0.00411156	0.990577				0.0545193	15.1437	0.254178	0.800253	0.986268	-6.22165		ENSG00000131269	ABCB7	ATP binding cassette subfamily B member 7	+	MIM	Metabolism;Metals and cofactors;Heme synthesis and processing;Metabolism;Metals and cofactors;Fe-S cluster biosynthesis;Metabolism;Metals and cofactors;Molybdenum cofactor synthesis and proteins;Small molecule transport;ABC transporters	Mitochondria (Supported)
Q1KMD3	13.296	12.7818	12.1861	12.9494	12.6017	13.4506	12.7225	12.8265	12.9275	13.421	12.4808	12.5089	13.6532	13.1158	12.2479	12.8548	12.8518	12.9012	0.0493985	0.826364	0.0040916	0.0040916	0.990623				0.0493985	12.667	0.268888	0.788966	0.986268	-6.21788		ENSG00000214753	HNRNPUL2	heterogeneous nuclear ribonucleoprotein U like 2	-			Nucleoplasm (Enhanced)
Q92734	15.4095	14.6552	14.3579	15.8663	14.7626	15.8726	15.0312	15.3722	15.6591	15.7577	14.2634	14.3346	15.7359	14.6007	15.0809	15.4353	15.1659	15.1085	-0.0574806	0.849972	-0.00405786	0.00405786	0.9907				-0.0574806	14.9488	-0.238114	0.812628	0.986268	-6.22552		ENSG00000114354	TFG	trafficking from ER to golgi regulator	-			Vesicles (Supported)
Q9NZN4	17.9977	18.5596	18.6736	19.0599	18.2534	19.2873	18.9547	18.3896	18.7311	19.5636	18.439	19.1511	17.9934	18.5054	18.4716	18.7144	18.647	18.6962	0.0492133	0.832871	0.00390864	0.00390864	0.99104				0.0492133	18.6717	0.237873	0.812814	0.986268	-6.22558		ENSG00000024422	EHD2	EH domain containing 2	-			Plasma membrane (Supported)
Q5TC12	14.5908	15.5263	15.2658	16.4071	15.5555	16.6297	14.8867	14.859	14.7797	16.3494	15.2633	15.3942	16.3904	15.4946	14.8053	14.7559	15.4651	15.4041	-0.0610064	0.863774	-0.00387999	0.00387999	0.991106				-0.0610064	15.1897	-0.21844	0.82785	0.986268	-6.22992		ENSG00000123472	ATPAF1	ATP synthase mitochondrial F1 complex assembly factor 1	+	Matrix	OXPHOS;Complex V;CV assembly factors;OXPHOS;OXPHOS assembly factors	Mitochondria (Approved)
P14543	18.1207	18.5674	18.3903	19.5222	17.7167	19.3011	18.5535	18.6543	18.2657	19.0589	18.4663	18.4158	18.4192	18.4635	18.2758	19.0636	18.6033	18.5536	-0.0496761	0.836609	-0.00384878	0.00384878	0.991177				-0.0496761	18.4291	-0.25331	0.80092	0.986268	-6.22186		ENSG00000116962	NID1	nidogen 1	-
Q9NT62	12.7573	14.3171	14.4177	15.929	14.5126	16.0616	14.4307	14.1053	13.9926	15.8421	14.743	14.0252	15.7927	13.9178	14.4794	14.2997	14.5664	14.6366	0.0701526	0.881353	0.00384787	0.00384787	0.991179				0.0701526	14.4776	0.201314	0.841154	0.986268	-6.23344		ENSG00000144848	ATG3	autophagy related 3	-			Cytosol;Plasma membrane (Supported)
Q9H987	20.5079	19.8145	20.4794	20.9555	19.8996	20.3343	20.7579	20.3198	20.2451	20.6951	20.1712	20.6376	19.7222	19.9475	20.9632	20.3232	20.3836	20.3381	-0.0454863	0.823103	-0.00384568	0.00384568	0.991184				-0.0454863	20.5287	-0.247494	0.805396	0.986268	-6.22329		ENSG00000166317	SYNPO2L	synaptopodin 2 like	-			Nuclear speckles (Supported)
P23381	17.296	17.8592	17.8071	15.9359	17.738	18.4778	17.762	17.5249	17.5487	18.3716	17.4622	18.0321	16.6696	17.545	17.3755	17.857	17.5501	17.6077	0.0576065	0.857581	0.0038438	0.0038438	0.991188				0.0576065	17.6482	0.244231	0.80791	0.986268	-6.22407		ENSG00000140105	WARS1	tryptophanyl-tRNA synthetase 1	-			Cytosol (Enhanced)
O60662	23.1673	22.8396	22.4406	23.2434	22.5741	22.605	22.8739	22.7797	22.8815	23.0847	22.4734	22.4873	22.9757	22.7815	22.4886	23.0534	22.8155	22.7783	-0.0372031	0.788448	-0.00384036	0.00384036	0.991196				-0.0372031	22.6379	-0.232554	0.816922	0.986268	-6.2268		ENSG00000239474	KLHL41	kelch like family member 41	-			Cytosol (Supported)
P21266	17.5096	17.942	18.1149	18.662	18.0235	18.7966	18.1502	18.3358	18.569	18.8663	18.0132	17.3157	18.7867	17.9943	17.3892	18.1892	18.1918	18.1405	-0.0513673	0.842017	-0.00383607	0.00383607	0.991206				-0.0513673	17.991	-0.218658	0.82768	0.986268	-6.22987		ENSG00000134202	GSTM3	glutathione S-transferase mu 3	-			Cytosol (Supported)
Q8TAE8	15.2874	16.1553	15.8824	14.6158	15.7528	13.6026	15.7384	15.8396	15.3174	13.5004	16.1234	16.0545	13.3664	16.294	16.1611	15.4638	15.3593	15.2851	-0.0741404	0.888354	-0.00381186	0.00381186	0.991261				-0.0741404	15.7895	-0.224823	0.822903	0.986268	-6.22853		ENSG00000179271	GADD45GIP1	GADD45G interacting protein 1	+	Matrix	Mitochondrial central dogma;Translation;Mitochondrial ribosome;LSU	Mitochondria (Enhanced)	Ribo
P02774	19.3662	19.4594	19.4098	18.8868	19.0382	18.6693	18.2115	18.9464	18.9351	18.0349	19.6237	19.3228	17.6761	19.4788	19.3766	19.099	18.9984	18.9434	-0.0550822	0.853437	-0.00379121	0.00379121	0.991308				-0.0550822	19.1839	-0.24967	0.80372	0.986268	-6.22276		ENSG00000145321	GC	GC vitamin D binding protein	-
E9PAV3	22.2158	21.7817	21.7384	21.9649	22.2868	21.7375	21.9003	22.1735	21.9344	21.7334	22.0496	22.0303	21.9177	22.1296	22.0041	22.2432	21.9749	22.0053	0.0304233	0.754878	0.00371538	0.00371538	0.991482				0.0304233	22.0726	0.208182	0.835812	0.986268	-6.23206		ENSG00000196531	NACA	nascent polypeptide associated complex subunit alpha	-			Cytosol (Approved)
Q7Z460	12.4637	12.8949	13.2135	14.0105	12.3599	14.0387	13.6562	13.0809	13.5039	14.1904	13.1083	13.3917	14.3457	12.4689	12.7765	12.4062	13.2148	13.274	0.0591519	0.866199	0.00369005	0.00369005	0.991539				0.0591519	13.2055	0.208125	0.835857	0.986268	-6.23207		ENSG00000074054	CLASP1	cytoplasmic linker associated protein 1	-
P23526	17.98	18.645	18.5648	16.6066	18.7812	16.3631	18.1401	18.2997	17.8333	15.8809	18.5207	18.725	16.473	18.7681	18.3867	18.2182	17.9226	17.8507	-0.071826	0.888934	-0.00367248	0.00367248	0.991579				-0.071826	18.1974	-0.212162	0.832721	0.986268	-6.23124		ENSG00000101444	AHCY	adenosylhomocysteinase	-			Cytosol (Supported)
Q96DH6	16.9001	16.6895	17.1317	17.7976	16.9346	17.9249	17.0666	16.892	16.5742	17.7926	16.6606	16.8283	17.7382	16.8357	16.8581	17.6592	17.1671	17.1184	-0.0487893	0.843153	-0.00361497	0.00361497	0.991711				-0.0487893	17.0359	-0.246642	0.806053	0.986268	-6.2235		ENSG00000153944	MSI2	musashi RNA binding protein 2	-			Cytosol (Supported)
O43169	16.2576	17.1002	17.3378	18.5543	17.1814	16.4182	17.037	17.1415	17.3679	16.0194	17.4716	17.2861	17.0653	18.0424	16.3998	16.9188	17.1285	17.0714	-0.0570922	0.865902	-0.00357003	0.00357003	0.991813				-0.0570922	17.1903	-0.221897	0.82517	0.986268	-6.22917		ENSG00000103018	CYB5B	cytochrome b5 type B	+	MOM	Metabolism;Metals and cofactors;Heme-containing proteins;Metabolism;Detoxification;Xenobiotic metabolism;Metabolism;Detoxification;Amidoxime reducing complex;Metabolism;Electron carriers;Cytochromes	Endoplasmic reticulum (Approved)
Q9UMS6	22.2583	22.1138	22.5788	23.0873	22.3645	22.3372	22.7662	22.6184	22.5146	22.6333	22.203	22.688	22.8402	22.3353	22.846	22.3548	22.5155	22.5519	0.0363527	0.798233	0.00355785	0.00355785	0.991841				0.0363527	22.5454	0.260165	0.795654	0.986268	-6.22014		ENSG00000172403	SYNPO2	synaptopodin 2	-			Actin filaments;Vesicles (Enhanced)
O94903	17.1294	16.9472	17.0128	17.695	17.3826	18.2497	17.133	17.0063	17.4991	18.1255	16.9353	16.7646	18.0779	17.0847	17.203	17.2487	17.3195	17.3674	0.047869	0.84368	0.00353378	0.00353378	0.991896				0.047869	17.2331	0.232021	0.817335	0.986268	-6.22692		ENSG00000147471	PLPBP	pyridoxal phosphate binding protein	+	Matrix	Metabolism;Vitamin metabolism;Vitamin B6 metabolism	Cytosol (Enhanced)
Q9BYD2	12.464	13.1205	13.2602	14.0222	13.4224	14.2027	13.437	13.6671	13.5222	13.9886	13.5392	13.1284	14.1331	12.8526	13.2273	12.8061	13.4495	13.3997	-0.049814	0.849777	-0.00352159	0.00352159	0.991924				-0.049814	13.2853	-0.25467	0.799875	0.986268	-6.22152		ENSG00000143436	MRPL9	mitochondrial ribosomal protein L9	+	Matrix	Mitochondrial central dogma;Translation;Mitochondrial ribosome;LSU	Mitochondria (Supported)	Ribo
Q14247	16.1572	16.5031	16.3458	14.2391	16.4856	14.4409	16.169	16.9456	16.3028	14.1046	16.3038	16.4745	15.11	16.3061	16.873	16.358	15.9108	15.9791	0.0683144	0.888407	0.00351055	0.00351055	0.991949				0.0683144	16.1448	0.22456	0.823107	0.986268	-6.22859		ENSG00000085733|ENSG00000288401	CTTN	cortactin	-			Cytosol;Plasma membrane (Supported)
P61009	13.0646	13.6657	13.7043	14.8605	13.934	14.787	13.8526	13.9706	13.7496	14.7945	13.6839	13.8308	14.6052	14.01	13.6406	13.1063	13.9799	13.9276	-0.0522852	0.85682	-0.00350887	0.00350887	0.991953				-0.0522852	13.912	-0.233411	0.81626	0.986268	-6.2266		ENSG00000129128	SPCS3	signal peptidase complex subunit 3	-
P00747	14.8596	14.3805	14.1436	12.9877	14.0588	12.3278	13.9629	13.6502	13.5567	12.273	14.5096	14.6383	12.603	14.9085	14.2125	13.1429	13.7964	13.7305	-0.0658312	0.885792	-0.0034672	0.0034672	0.992048				-0.0658312	14.0552	-0.235531	0.814622	0.986268	-6.22612		ENSG00000122194	PLG	plasminogen	-
P57105	15.7218	16.0825	15.8133	16.7774	15.7639	16.1715	16.4687	15.8763	16.0762	16.6849	15.5804	15.8502	16.5555	15.4971	16.2489	15.8354	16.0844	16.0411	-0.0433648	0.833538	-0.00342906	0.00342906	0.992135				-0.0433648	16.0505	-0.26503	0.791922	0.986268	-6.21889		ENSG00000213463	SYNJ2BP	synaptojanin 2 binding protein	+	MOM	Mitochondrial dynamics and surveillance;Organelle contact sites	Mitochondria (Approved)
P15090	18.3487	19.161	18.2685	16.5252	18.0625	16.6663	17.8722	18.114	18.2735	16.2218	18.0661	19.2433	16.8015	18.9252	18.0232	17.9958	17.8773	17.9438	0.0664912	0.889922	0.00336767	0.00336767	0.992276				0.0664912	18.1689	0.206279	0.837292	0.986268	-6.23245		ENSG00000170323	FABP4	fatty acid binding protein 4	-
P14625	18.8849	18.7674	18.7681	18.8163	18.8996	18.8686	19.0491	18.8418	18.6671	18.982	18.5796	19.1991	18.8269	18.6868	18.909	19.2718	18.862	18.8903	0.0283168	0.768521	0.00323787	0.00323787	0.992572				0.0283168	18.8187	0.263325	0.793229	0.986268	-6.21933		ENSG00000166598	HSP90B1	heat shock protein 90 beta family member 1	-			Endoplasmic reticulum (Enhanced)
O75369	17.3582	17.7178	17.384	17.9222	17.3044	18.1232	17.7047	17.5321	17.4361	18.0666	17.1328	17.8571	16.6046	17.4357	17.6562	18.4975	17.6308	17.5858	-0.0449899	0.847303	-0.00323753	0.00323753	0.992573				-0.0449899	17.5256	-0.255872	0.798951	0.986268	-6.22122		ENSG00000136068	FLNB	filamin B	-			Plasma membrane (Supported)
P15121	22.1123	21.6571	21.6956	22.0955	21.819	22.4333	21.3735	21.8194	21.5428	22.301	21.8513	21.5478	21.9723	22.0432	21.5804	21.882	21.8757	21.8401	-0.0356336	0.816263	-0.00314182	0.00314182	0.992792				-0.0356336	21.8055	-0.243181	0.808719	0.986268	-6.22433		ENSG00000085662	AKR1B1	aldo-keto reductase family 1 member B	-			Cytosol (Supported)
P10809	23.0919	23.0962	22.94	22.645	23.1663	23.0848	22.812	22.6206	22.929	22.8858	22.9302	22.9222	22.7315	23.1864	22.847	22.8081	22.9321	22.905	-0.0270822	0.766648	-0.0031254	0.0031254	0.992829				-0.0270822	22.9376	-0.261073	0.794957	0.986268	-6.21991		ENSG00000144381	HSPD1	heat shock protein family D (Hsp60) member 1	+	Matrix	Protein import, sorting and homeostasis;Protein homeostasis;Chaperones	Mitochondria (Enhanced)
Q9BYD6	15.7053	16.4238	16.4113	15.2017	15.9672	14.7466	16.0651	16.335	15.7979	14.5129	16.3984	16.3634	14.5106	16.4026	16.7803	16.5461	15.857	15.914	0.0570298	0.884825	0.00303072	0.00303072	0.993046				0.0570298	16.1327	0.217918	0.828254	0.986268	-6.23003		ENSG00000169288	MRPL1	mitochondrial ribosomal protein L1	+	Matrix	Mitochondrial central dogma;Translation;Mitochondrial ribosome;LSU	Mitochondria (Supported)	Ribo
O75953	17.3673	16.7687	16.5952	15.0581	16.6443	16.0177	17.0793	16.2768	17.3223	14.6858	16.7883	16.932	15.4244	16.5047	17.1194	16.566	16.4759	16.4179	-0.0580708	0.888566	-0.00297963	0.00297963	0.993163				-0.0580708	16.4737	-0.20202	0.840605	0.986268	-6.2333		ENSG00000137094	DNAJB5	DnaJ heat shock protein family (Hsp40) member B5	-			Nucleoplasm (Approved)
P61586	15.9151	15.4249	15.4053	16.6306	15.424	16.3242	15.8634	15.255	15.8291	16.3708	15.6078	15.4714	15.7922	15.7777	15.5235	15.5464	15.7803	15.7399	-0.040459	0.844561	-0.00296844	0.00296844	0.993188				-0.040459	15.7394	-0.20936	0.834897	0.986268	-6.23182		ENSG00000067560	RHOA	ras homolog family member A	-			Cytosol;Plasma membrane (Supported)
O60763	18.5749	19.0543	19.3078	18.0178	19.1553	18.192	19.4126	19.5886	19.0617	17.9832	19.2015	19.3634	18.6593	19.0163	19.3339	19.0518	18.9129	18.9589	0.045978	0.86249	0.0029539	0.0029539	0.993221				0.045978	19.1853	0.243162	0.808734	0.986268	-6.22433		ENSG00000138768	USO1	USO1 vesicle transport factor	-			Golgi apparatus (Supported)
Q14BN4	20.3918	20.2456	20.5921	20.2861	20.5832	19.9516	20.6407	20.8855	20.4764	20.2984	20.0669	20.8027	19.6732	20.6274	20.6657	20.6762	20.4471	20.4109	-0.0362233	0.833381	-0.0028673	0.0028673	0.99342				-0.0362233	20.5067	-0.257297	0.797856	0.986268	-6.22087		ENSG00000163681	SLMAP	sarcolemma associated protein	-			Endoplasmic reticulum (Approved)
P46926	16.1854	16.2937	16.4255	16.5062	16.3097	16.6553	16.0088	16.4283	16.1959	16.2152	16.462	16.0515	16.5031	16.5416	16.1201	16.5041	16.3516	16.3242	-0.0274351	0.786458	-0.00286215	0.00286215	0.993431				-0.0274351	16.2496	-0.245371	0.807031	0.986268	-6.2238		ENSG00000113552	GNPDA1	glucosamine-6-phosphate deaminase 1	-			Vesicles (Approved)
P62913	18.3776	18.3998	18.4328	18.8192	18.4577	18.2535	18.645	18.6622	18.4085	18.8743	18.3325	18.3679	18.7198	18.0938	18.6739	18.8156	18.506	18.5358	0.0298233	0.802678	0.00284688	0.00284688	0.993466				0.0298233	18.4644	0.227368	0.820934	0.986268	-6.22797		ENSG00000142676	RPL11	ribosomal protein L11	-			Vesicles (Approved)
P40123	20.2253	20.1715	19.6861	20.3298	20.0289	19.1254	19.9738	20.0539	20.2157	19.2974	19.5382	19.9696	20.334	20.3999	20.1267	20.0213	19.9493	19.9878	0.0385029	0.844427	0.00282758	0.00282758	0.99351				0.0385029	19.9934	0.244514	0.807692	0.986268	-6.22401		ENSG00000112186	CAP2	cyclase associated actin cytoskeleton regulatory protein 2	-			Cytosol;Nucleoplasm (Approved)
Q92973	14.4077	14.794	15.1339	15.9934	14.9851	16.1065	15.1731	15.3172	14.8199	15.9475	15.1297	14.8517	15.9595	14.901	15.0713	15.5874	15.2389	15.2835	0.0446232	0.868199	0.00273901	0.00273901	0.993713				0.0446232	15.0766	0.205486	0.837909	0.986268	-6.23261		ENSG00000083312	TNPO1	transportin 1	-			Nucleoplasm (Supported)
Q9UNF0	13.7851	14.4679	14.6128	14.894	14.7305	12.8454	14.4288	14.8373	14.344	12.7729	14.414	14.0663	14.8874	14.6238	14.5151	14.5749	14.3252	14.2748	-0.0504417	0.88273	-0.00273253	0.00273253	0.993728				-0.0504417	14.3493	-0.210623	0.833916	0.986268	-6.23156		ENSG00000100266	PACSIN2	protein kinase C and casein kinase substrate in neurons 2	-			Cytosol;Nuclear speckles;Vesicles (Supported)
Q9NZJ6	19.2061	19.0579	19.1182	18.6946	19.3659	19.4333	19.1539	19.2037	19.2009	19.4029	19.1664	19.0795	19.1376	18.9159	19.1323	18.9938	19.1542	19.1286	-0.0255669	0.790146	-0.00261531	0.00261531	0.993996				-0.0255669	19.1632	-0.215215	0.830351	0.986268	-6.2306		ENSG00000132423	COQ3	coenzyme Q3, methyltransferase	+	MIM	Metabolism;Metals and cofactors;Coenzyme Q metabolism	Mitochondria;Nucleoplasm (Approved)
Q9H223	12.0181	13.0126	13.1851	14.3256	13.2204	14.1519	13.4791	12.986	13.3144	14.1341	12.7841	12.7778	13.8121	12.6953	13.1459	13.3367	13.2974	13.2501	-0.0473035	0.882407	-0.00257005	0.00257005	0.9941				-0.0473035	13.1707	-0.206099	0.837432	0.986268	-6.23248		ENSG00000103966	EHD4	EH domain containing 4	-			Plasma membrane (Approved)
Q13557	19.1715	19.2988	19.7528	18.8176	19.4278	19.9317	19.5208	19.8367	19.3948	19.4814	19.4653	19.3853	18.984	19.4877	19.5141	19.7849	19.4697	19.4372	-0.032548	0.83504	-0.00254827	0.00254827	0.99415				-0.032548	19.4146	-0.21129	0.833398	0.986268	-6.23142		ENSG00000145349	CAMK2D	calcium/calmodulin dependent protein kinase II delta	-			Plasma membrane (Approved)
Q13310	19.5209	19.185	19.2078	18.592	19.6775	20.0069	19.501	19.4997	19.3668	19.9169	19.0898	19.7279	18.7807	19.3466	19.3836	19.8784	19.3988	19.4363	0.0374824	0.855704	0.00253669	0.00253669	0.994176				0.0374824	19.4213	0.243801	0.808241	0.986268	-6.22418		ENSG00000090621	PABPC4	poly(A) binding protein cytoplasmic 4	-			Cytosol (Enhanced)
P14621	20.3086	19.5391	19.8642	20.7315	19.6807	20.777	19.7217	19.4057	20.7216	20.5585	19.9128	20.0342	19.2165	19.7508	19.7413	19.7573	20.0036	19.9616	-0.0419503	0.871461	-0.00250662	0.00250662	0.994245				-0.0419503	19.8592	-0.209552	0.834748	0.986268	-6.23178		ENSG00000170634	ACYP2	acylphosphatase 2	-			Nucleoplasm (Approved)
Q3LXA3	15.2554	15.65	15.7276	16.6789	15.7009	16.7079	15.5926	16.3722	15.2562	16.608	15.3623	15.5728	16.5371	15.727	15.9218	16.3597	15.9607	15.9181	-0.0425846	0.876468	-0.00243855	0.00243855	0.994401				-0.0425846	15.8196	-0.219479	0.827044	0.986268	-6.22969		ENSG00000149476	TKFC	triokinase and FMN cyclase	-			Cytosol;Nucleoplasm (Approved)
Q8N3V7	18.3275	18.321	18.7111	17.4802	19.0039	17.0975	18.7787	18.6593	18.7184	17.4099	18.1922	18.9277	17.2485	18.9582	19.0206	18.2878	18.2974	18.3454	0.0479966	0.890448	0.00241861	0.00241861	0.994446				0.0479966	18.759	0.200986	0.84141	0.986268	-6.2335		ENSG00000171992	SYNPO	synaptopodin	-			Cytosol;Nucleoplasm (Approved)
Q9UL46	14.7861	15.1251	15.6361	16.1522	14.8659	16.0962	15.5472	14.9309	15.1651	15.4539	16.0362	15.7001	15.3739	14.701	15.2534	15.1396	15.3925	15.3529	-0.0395698	0.870867	-0.0023761	0.0023761	0.994544				-0.0395698	15.2951	-0.205877	0.837604	0.986268	-6.23253		ENSG00000100911|ENSG00000284889	PSME2	proteasome activator subunit 2	-			Nucleoplasm (Approved)
P22626	19.1427	19.3677	19.2441	20.2839	19.4857	20.3647	19.4715	19.4429	19.3974	20.2531	19.3438	19.3369	20.1767	19.1669	19.4148	19.411	19.6004	19.5626	-0.0377891	0.865278	-0.00237483	0.00237483	0.994547				-0.0377891	19.5113	-0.232977	0.816596	0.986268	-6.2267		ENSG00000122566	HNRNPA2B1	heterogeneous nuclear ribonucleoprotein A2/B1	-			Nucleoplasm (Enhanced)
Q8NB12	21.3995	21.7238	21.4549	21.3725	21.5576	21.0214	21.6919	21.6814	21.7521	20.8762	21.2563	21.8374	21.6633	21.7115	20.9615	21.592	21.4879	21.4563	-0.0316203	0.842122	-0.00235966	0.00235966	0.994581				-0.0316203	21.336	-0.23171	0.817575	0.986268	-6.22699		ENSG00000115593	SMYD1	SET and MYND domain containing 1	-
P30050	17.0093	17.6931	17.9052	19.0191	17.8351	19.0055	18.2138	18.676	18.0518	18.9523	17.86	17.8265	18.8474	17.6146	18.0003	18.5613	18.1696	18.2143	0.0446362	0.885712	0.00235266	0.00235266	0.994597				0.0446362	18.0279	0.201777	0.840794	0.986268	-6.23335		ENSG00000197958	RPL12	ribosomal protein L12	-			Golgi apparatus (Approved)
Q9Y613	20.313	19.4092	19.8232	20.3028	19.67	19.8889	19.7918	19.3835	20.1857	20.2487	19.6439	20.0432	19.4637	19.2465	20.1658	19.8516	19.8228	19.8561	0.0333295	0.856277	0.00224594	0.00224594	0.994842				0.0333295	19.8789	0.211022	0.833606	0.986268	-6.23148		ENSG00000135723	FHOD1	formin homology 2 domain containing 1	-			Cytosol (Supported)
P26641	20.4027	19.7338	19.4851	19.9887	19.8026	19.1509	20.0264	19.9247	19.9133	19.6258	19.9898	19.8978	19.4792	19.9525	19.752	20.1469	19.8144	19.8446	0.0302954	0.845864	0.00220245	0.00220245	0.994942				0.0302954	19.7972	0.20559	0.837828	0.986268	-6.23259		ENSG00000254772	EEF1G	eukaryotic translation elongation factor 1 gamma	-			Mitochondria (Approved)
P12270	14.6064	15.2909	15.169	15.5965	15.0555	15.9445	15.1438	14.2879	15.1723	13.8742	15.3948	15.0176	15.7528	14.9645	15.2837	15.3123	15.1368	15.0965	-0.0402731	0.882688	-0.00218252	0.00218252	0.994987				-0.0402731	15.2327	-0.216159	0.829619	0.986268	-6.2304		ENSG00000047410	TPR	translocated promoter region, nuclear basket protein	-			Nuclear membrane (Enhanced)
P55036	18.05	18.2226	18.3674	18.8817	18.0052	17.2051	18.4682	18.33	18.3001	16.9233	18.3466	17.8616	18.412	18.1788	18.5583	18.6344	18.1913	18.1519	-0.0393972	0.881192	-0.00216406	0.00216406	0.995029				-0.0393972	18.217	-0.201693	0.84086	0.986268	-6.23336		ENSG00000159352	PSMD4	proteasome 26S subunit, non-ATPase 4	-			Nucleoplasm (Enhanced)
Q8TBC4	15.4882	15.9238	16.025	14.3254	16.082	14.3796	15.6825	15.6315	15.5123	14.4195	15.9402	15.566	15.1764	15.9946	15.84	15.4267	15.4423	15.4845	0.0422205	0.892667	0.00208192	0.00208192	0.995218				0.0422205	15.6529	0.211864	0.832953	0.986268	-6.2313		ENSG00000144744	UBA3	ubiquitin like modifier activating enzyme 3	-			Cytosol;Plasma membrane (Approved)
P31948	20.9296	21.0153	21.177	20.5427	21.32	21.063	21.0686	21.0894	20.9784	20.8203	21.2866	21.2742	20.6452	20.8739	21.2	20.9258	21.0257	21.0005	-0.0251556	0.829565	-0.00204136	0.00204136	0.995311				-0.0251556	21.043	-0.239213	0.81178	0.986268	-6.22526		ENSG00000168439	STIP1	stress induced phosphoprotein 1	-			Nucleoplasm;Plasma membrane (Supported)
P30040	17.958	18.3088	18.4153	19.034	18.7873	19.1162	18.5436	18.6966	18.2611	18.9752	18.3987	18.495	18.8397	18.5576	18.4011	18.7041	18.6075	18.5791	-0.0284085	0.862223	-0.00182895	0.00182895	0.995798				-0.0284085	18.4475	-0.202804	0.839995	0.986268	-6.23314		ENSG00000089248	ERP29	endoplasmic reticulum protein 29	-			Microtubules (Uncertain)
Q16851	22.5558	22.5233	22.2888	21.869	22.5952	22.0304	22.4344	22.6757	22.2381	22.5454	22.2342	22.3168	22.1085	22.8534	22.1186	22.3584	22.3716	22.3467	-0.0249013	0.855541	-0.00168729	0.00168729	0.996122				-0.0249013	22.382	-0.223482	0.823942	0.986268	-6.22883		ENSG00000169764	UGP2	UDP-glucose pyrophosphorylase 2	-			Centrosome;Mitochondria (Approved)
P29508	15.9564	16.2284	16.2152	18.5111	15.9876	15.5987	15.5813	16.2189	15.7065	16.7041	16.7115	16.382	16.6024	16.6203	15.4621	15.4858	16.2872	16.2093	-0.0778763	0.842747	-0.0057864	0.0057864	0.986765				-0.0778763	16.3965	-0.193442	0.847285	0.986363	-6.23496		ENSG00000057149	SERPINB3	serpin family B member 3	-			Cytosol (Approved)
P0CG30	16.5993	16.3036	15.6867	16.8797	16.9014	16.2207	16.9147	15.3114	17.1885	17.3608	15.8237	15.74	17.2712	15.3287	16.6597	15.9832	16.3522	16.4195	0.0672851	0.851383	0.00470156	0.00470156	0.989233				0.0672851	16.1353	0.194396	0.846542	0.986363	-6.23478		ENSG00000133433|ENSG00000278695	GSTT2B	glutathione S-transferase theta 2B	-			Cytosol (Supported)
Q8NBU5	15.7816	15.8994	16.4915	16.5725	16.5067	17.366	15.9074	15.8975	16.3057	17.1707	15.8875	15.7978	17.1595	15.9901	16.1345	16.3972	16.3028	16.3554	0.0525599	0.848094	0.00376098	0.00376098	0.991377				0.0525599	16.1643	0.194321	0.846601	0.986363	-6.23479		ENSG00000138138|ENSG00000283024	ATAD1	ATPase family AAA domain containing 1	+	MOM	Protein import, sorting and homeostasis;Protein homeostasis;Proteases	Nucleoli (Approved)
Q6GMV3	15.6183	15.8317	15.6247	14.2702	15.7595	14.6113	15.6394	15.6584	15.7141	13.9237	15.7694	16.0061	14.6229	16.1176	15.5694	15.7062	15.3767	15.4287	0.0519604	0.880485	0.00287226	0.00287226	0.993408				0.0519604	15.571	0.196307	0.845053	0.986363	-6.23441		ENSG00000184924	PTRHD1	peptidyl-tRNA hydrolase domain containing 1	-			Nucleoplasm (Approved)
Q07960	13.9868	13.8231	13.8714	14.9543	14.0117	14.5999	14.3026	14.449	13.8503	14.9973	13.7984	13.7178	14.8894	13.5042	14.4458	14.4462	14.2498	14.2062	-0.0436554	0.860783	-0.00284224	0.00284224	0.993477				-0.0436554	14.0082	-0.194871	0.846172	0.986363	-6.23469		ENSG00000175220	ARHGAP1	Rho GTPase activating protein 1	-			Vesicles (Supported)
Q96AQ6	18.3712	18.1546	18.3798	19.1557	17.6669	17.6898	17.8716	17.8619	18.0138	18.3363	18.5602	18.261	17.7896	17.6163	18.3749	17.8768	18.1439	18.1036	-0.0403096	0.850702	-0.00283064	0.00283064	0.993503				-0.0403096	18.1492	-0.194492	0.846467	0.986363	-6.23476		ENSG00000163346	PBXIP1	PBX homeobox interacting protein 1	-			Vesicles (Approved)
Q9UMS0	16.4353	17.252	16.9644	14.5156	16.8553	14.7818	16.8446	17.0827	15.8671	14.6769	16.9876	17.0274	15.7511	17.0215	17.1069	15.8094	16.3415	16.281	-0.0604619	0.904074	-0.00264799	0.00264799	0.993921				-0.0604619	16.7672	-0.197531	0.8441	0.986363	-6.23418		ENSG00000169599	NFU1	NFU1 iron-sulfur cluster scaffold	+	Matrix	Metabolism;Metals and cofactors;Fe-S cluster biosynthesis;Metabolism;Metals and cofactors;Fe-S-containing proteins	Cytosol (Supported)
P62318	14.7111	15.0329	15.161	15.2129	14.7429	15.3981	15.0472	14.9148	15.3444	15.1338	15.2662	14.6468	15.6231	14.6822	14.8295	14.938	15.0276	15.058	0.030391	0.839251	0.002313	0.002313	0.994688				0.030391	14.9786	0.193083	0.847566	0.986363	-6.23503		ENSG00000100028	SNRPD3	small nuclear ribonucleoprotein D3 polypeptide	-			Nucleoplasm (Supported)
P08670	21.1745	21.8739	20.9392	19.9393	21.6668	20.819	21.6734	21.2882	21.0915	20.6704	21.0061	21.7424	20.1018	20.3768	21.8852	22.1377	21.1718	21.1265	-0.0452881	0.896253	-0.00215433	0.00215433	0.995052				-0.0452881	21.1684	-0.197579	0.844062	0.986363	-6.23417		ENSG00000026025	VIM	vimentin	-			Intermediate filaments (Supported)
Q5XKP0	18.6872	18.9322	18.3261	17.8737	18.7428	17.7372	18.5842	19.0148	18.2386	18.8577	18.4483	18.5126	17.7546	18.9202	18.593	18.3074	18.4873	18.454	-0.0332443	0.877614	-0.00188484	0.00188484	0.995669				-0.0332443	18.5522	-0.192968	0.847655	0.986363	-6.23505		ENSG00000174917	MICOS13	mitochondrial contact site and cristae organizing system subunit 13	+	MIM	Mitochondrial dynamics and surveillance;Cristae formation;MICOS complex	Mitochondria (Supported)
Q8NI37	11.1326	12.194	13.2424	14.2942	12.4714	14.5251	12.5872	12.4392	11.9097	13.8616	12.882	12.7722	14.4591	13.1586	12.2045	12.2891	12.8608	12.9421	0.0813313	0.873414	0.00478063	0.00478063	0.989053				0.0813313	12.8602	0.189354	0.850474	0.986618	-6.23573		ENSG00000196850	PPTC7	protein phosphatase targeting COQ7	+	Matrix	Signaling	Cytosol;Plasma membrane (Approved)
P14314	16.0198	17.2457	17.29	18.2318	16.3121	14.4464	17.2136	17.5407	16.2361	14.2852	17.4834	16.6473	17.7765	17.0628	17.6183	17.8208	16.7875	16.8663	0.0787841	0.895491	0.00377681	0.00377681	0.991341				0.0787841	16.9605	0.189223	0.850576	0.986618	-6.23575		ENSG00000130175	PRKCSH	protein kinase C substrate 80K-H	-			Endoplasmic reticulum (Enhanced)
Q9H8Y8	12.1116	12.543	12.2084	13.2867	11.9573	13.6268	12.7463	12.1029	12.8762	12.725	11.4653	12.3074	13.3431	12.3294	12.3434	12.7634	12.5729	12.5191	-0.0537388	0.855916	-0.00363106	0.00363106	0.991674				-0.0537388	12.5118	-0.190219	0.849799	0.986618	-6.23557		ENSG00000115806	GORASP2	golgi reassembly stacking protein 2	-			Golgi apparatus (Enhanced)
P49773	16.794	16.2955	16.7445	18.2857	16.6172	18.3097	16.8796	16.3384	16.4911	18.2962	16.5949	16.3984	17.9525	16.4564	17.1505	17.3654	17.0331	17.0882	0.0550945	0.888405	0.00283124	0.00283124	0.993502				0.0550945	16.9609	0.186166	0.852961	0.986618	-6.23631		ENSG00000169567	HINT1	histidine triad nucleotide binding protein 1	+	unknown	Metabolism;Nucleotide metabolism;Nucleotide synthesis and processing	Cytosol (Supported)
Q9H0E2	15.0673	15.8113	16.2596	17.5222	16.266	17.4318	16.5787	16.0274	16.4037	17.4536	15.6185	16.0859	17.2703	15.5884	16.2078	15.9017	16.3705	16.3162	-0.0542927	0.888604	-0.00278476	0.00278476	0.993608				-0.0542927	16.2198	-0.189976	0.849988	0.986618	-6.23561		ENSG00000078902	TOLLIP	toll interacting protein	-			Cytosol;Plasma membrane (Approved)
Q9NX46	16.8693	16.5991	16.9098	17.7545	17.1013	18.0574	16.9303	16.662	16.9917	17.9094	16.9589	16.6009	17.9718	16.8488	16.7241	16.5441	17.1105	17.0687	-0.0417792	0.879587	-0.00232798	0.00232798	0.994654				-0.0417792	16.9385	-0.185573	0.853424	0.986618	-6.23642		ENSG00000116863	ADPRS	ADP-ribosylserine hydrolase	-			Nucleoplasm (Enhanced)
Q0ZGT2	19.1312	19.0307	19.2452	18.5919	19.7508	18.0182	19.3339	19.7229	19.0608	18.2283	19.4414	19.5683	18.7083	19.5232	19.5004	19.1066	19.1031	19.1422	0.0390731	0.884368	0.00208522	0.00208522	0.99521				0.0390731	19.2497	0.186954	0.852346	0.986618	-6.23617		ENSG00000162614	NEXN	nexilin F-actin binding protein	-			Actin filaments (Supported)
P0DP25	19.7832	19.959	19.979	18.6118	19.7744	18.589	19.7429	20.0486	19.1045	18.4846	20.1193	19.8432	18.8908	19.761	20.2041	20.4129	19.561	19.6026	0.0415558	0.900099	0.00189951	0.00189951	0.995636				0.0415558	19.7471	0.187409	0.851991	0.986618	-6.23609
P05198	18.3798	18.46	18.1696	17.1718	18.2704	17.6169	18.3645	18.2627	18.4381	17.117	18.4115	18.4023	17.413	18.371	18.3379	18.4764	18.087	18.1209	0.0339359	0.893059	0.00166692	0.00166692	0.996169				0.0339359	18.1526	0.187966	0.851556	0.986618	-6.23598		ENSG00000134001	EIF2S1	eukaryotic translation initiation factor 2 subunit alpha	-			Cytosol (Enhanced)
O95298	18.3442	19.147	19.0936	16.2737	18.6008	15.997	18.848	18.0799	18.1514	15.7193	19.1032	19.2184	16.4289	18.8877	18.5353	17.7341	18.048	17.9723	-0.0757437	0.906004	-0.00324712	0.00324712	0.992551				-0.0757437	18.6049	-0.179457	0.858202	0.987324	-6.23751		ENSG00000151366	NDUFC2	NADH:ubiquinone oxidoreductase subunit C2	+	MIM	OXPHOS;Complex I;CI subunits;OXPHOS;OXPHOS subunits	Mitochondria (Supported)	CI
P13645	22.9295	23.1992	22.6006	22.5145	23.0438	22.4941	22.6018	23.359	22.916	22.4416	22.0673	23.898	23.0462	24.2066	21.9487	21.7872	22.8428	22.7889	-0.0538712	0.876248	-0.00309076	0.00309076	0.992909				-0.0538712	23.0596	-0.169389	0.866077	0.987324	-6.23924		ENSG00000186395	KRT10	keratin 10	-
Q13643	17.4012	16.2862	17.4842	17.7398	16.3052	18.3416	16.949	16.6469	17.3863	17.3255	17.6966	16.6174	17.3486	17.0802	17.404	16.691	17.1443	17.1937	0.0494423	0.86649	0.00307711	0.00307711	0.99294				0.0494423	17.1882	0.163309	0.87084	0.987324	-6.24023		ENSG00000183386	FHL3	four and a half LIM domains 3	-			Nucleoplasm (Approved)
Q9Y3C6	15.4988	16.5772	16.3887	14.8081	16.5701	14.6188	16.2852	16.6584	16.0818	14.1448	16.5827	16.8356	15.0294	16.296	16.098	16.8194	15.9257	15.986	0.0602976	0.893981	0.00293478	0.00293478	0.993265				0.0602976	16.2555	0.181858	0.856325	0.987324	-6.23709		ENSG00000137168	PPIL1	peptidylprolyl isomerase like 1	-			Nucleoli (Approved)
P01859	20.0426	19.5107	19.5124	19.8026	18.4994	20.4486	19.1184	18.7055	19.22	20.4037	19.5066	19.6053	18.3456	18.8372	20.002	19.3276	19.455	19.406	-0.0490205	0.88248	-0.00266157	0.00266157	0.99389				-0.0490205	19.4886	-0.179938	0.857825	0.987324	-6.23743
P62750	19.0682	18.9458	19.0877	17.5736	18.3585	17.562	17.8402	17.7981	18.5267	17.4846	19.1599	19.2235	16.5357	17.8914	18.6126	18.4014	18.2793	18.2295	-0.0497905	0.901942	-0.00223167	0.00223167	0.994875				-0.0497905	18.4511	-0.167272	0.867735	0.987324	-6.23958		ENSG00000198242	RPL23A	ribosomal protein L23a	-			Cytosol;Endoplasmic reticulum;Nucleoli fibrillar center (Approved)
Q9UNE7	16.7453	16.9424	16.9549	15.5371	16.7075	14.9445	16.7117	16.7029	16.768	14.734	16.9614	17.2708	15.1361	16.9701	17.2077	16.6135	16.4058	16.4577	0.0519281	0.906006	0.00222611	0.00222611	0.994887				0.0519281	16.8234	0.171487	0.864435	0.987324	-6.23888		ENSG00000103266	STUB1	STIP1 homology and U-box containing protein 1	-			Cytosol;Nucleoplasm (Supported)
P49589	14.5913	14.2796	14.7429	15.7008	14.617	15.9074	15.0063	14.5679	14.3694	15.8516	14.5264	14.5193	15.8902	14.6748	14.6146	14.6229	14.9267	14.8837	-0.0429859	0.887841	-0.00222086	0.00222086	0.994899				-0.0429859	14.7677	-0.173536	0.862831	0.987324	-6.23854		ENSG00000110619|ENSG00000278191	CARS1	cysteinyl-tRNA synthetase 1	-			Cytosol (Enhanced)
P07942	19.9616	20.1251	19.6472	18.6764	18.8389	18.3249	19.9322	19.6672	20.0151	17.5689	19.6476	19.719	17.6959	20.5616	19.9205	20.4798	19.3967	19.4511	0.054364	0.911133	0.0021973	0.0021973	0.994953				0.054364	19.5262	0.164291	0.87007	0.987324	-6.24007		ENSG00000091136	LAMB1	laminin subunit beta 1	-
Q9H7C9	21.5238	21.247	20.2158	19.4932	20.739	19.0034	20.4367	19.622	21.1544	19.0954	20.4445	20.9382	19.3821	20.7101	20.7441	20.2115	20.2851	20.335	0.0499251	0.903814	0.00219276	0.00219276	0.994964				0.0499251	20.4811	0.171689	0.864277	0.987324	-6.23885		ENSG00000087884	AAMDC	adipogenesis associated Mth938 domain containing	-			Nucleoplasm (Approved)
O43615	17.7241	18.1676	17.9034	17.3659	18.4975	18.4107	17.5947	17.701	17.3294	17.4878	18.3086	18.2872	18.037	18.4442	17.738	17.4487	17.9206	17.8851	-0.0354921	0.868756	-0.00216865	0.00216865	0.995019				-0.0354921	17.7917	-0.166953	0.867985	0.987324	-6.23964		ENSG00000104980	TIMM44	translocase of inner mitochondrial membrane 44	+	MIM	Protein import, sorting and homeostasis;Protein import and sorting;Import motor	Mitochondria (Enhanced)
O00233	15.676	16.7353	16.8164	15.1842	16.6169	14.5524	16.5419	16.8648	15.5406	14.5291	17.0142	16.6791	14.5477	16.7811	16.9286	16.5518	16.1235	16.0715	-0.0519519	0.91593	-0.00198133	0.00198133	0.995448				-0.0519519	16.5064	-0.162705	0.871313	0.987324	-6.24032		ENSG00000110801	PSMD9	proteasome 26S subunit, non-ATPase 9	-			Cytosol (Supported)
Q07866	14.0671	14.3957	14.546	16.0776	14.3502	13.0147	15.0589	15.2501	14.0897	15.6063	14.03	14.6714	13.7965	14.7038	15.248	14.972	14.595	14.6397	0.0446963	0.910427	0.00182159	0.00182159	0.995814				0.0446963	14.6185	0.171977	0.864052	0.987324	-6.2388		ENSG00000126214	KLC1	kinesin light chain 1	-			Plasma membrane (Uncertain)
P62937	21.7609	21.5359	21.358	20.2283	21.5845	20.1585	21.169	21.4792	21.5385	19.9489	21.6152	21.47	20.4229	21.1247	21.4854	21.9907	21.1593	21.1995	0.0402508	0.903367	0.0017765	0.0017765	0.995918				0.0402508	21.2721	0.180787	0.857162	0.987324	-6.23728		ENSG00000196262	PPIA	peptidylprolyl isomerase A	-
Q9UM22	16.1996	16.2128	16.5375	16.8968	16.7665	17.6766	16.7377	16.3812	16.0087	17.5522	16.6278	16.1528	17.8229	16.1611	16.4683	16.3106	16.6761	16.6381	-0.038027	0.898965	-0.00175902	0.00175902	0.995958				-0.038027	16.5602	-0.163578	0.870629	0.987324	-6.24018		ENSG00000086289	EPDR1	ependymin related 1	-
Q9BSD7	15.1483	14.7949	15.0962	16.373	14.798	16.3468	15.35	15.1761	14.9328	16.0724	15.3957	14.5002	15.6007	15.3598	15.604	15.3252	15.3854	15.3488	-0.0365813	0.897167	-0.00172396	0.00172396	0.996038				-0.0365813	15.4405	-0.1745	0.862077	0.987324	-6.23837		ENSG00000135778	NTPCR	nucleoside-triphosphatase, cancer-related	-			Cytosol (Approved)
P54652	22.689	22.001	21.845	21.6401	22.0757	21.5254	22.0124	21.8074	22.0559	22.3389	21.3814	21.9137	21.6252	21.8044	22.1752	22.5347	21.9495	21.9787	0.0291451	0.875755	0.00167927	0.00167927	0.996141				0.0291451	21.9286	0.172687	0.863496	0.987324	-6.23868		ENSG00000126803	HSPA2	heat shock protein family A (Hsp70) member 2	-			Vesicles (Approved)
Q9NTM9	13.8429	13.0326	13.9308	14.21	13.5951	14.6539	13.4317	14.1667	13.0156	14.2637	14.0836	13.4657	14.5832	13.6472	13.8427	13.6911	13.858	13.8241	-0.0338679	0.89354	-0.00165567	0.00165567	0.996195				-0.0338679	13.7026	-0.169135	0.866276	0.987324	-6.23928		ENSG00000119929	CUTC	cutC copper transporter	-			Cytosol;Nucleoplasm (Supported)
P39019	19.2457	18.9333	19.2784	19.0902	19.1869	18.874	19.5926	19.3238	19.423	18.6981	19.6144	19.3409	18.9553	18.7104	19.5347	19.4582	19.1906	19.2169	0.0262496	0.867476	0.00162072	0.00162072	0.996275				0.0262496	19.3251	0.181877	0.85631	0.987324	-6.23709		ENSG00000105372	RPS19	ribosomal protein S19	-			Nucleoplasm (Supported)
Q00013	14.6617	14.9689	15.0842	14.3581	15.7487	16.0613	14.9906	15.8653	15.0417	15.9109	14.9197	15.2505	15.2455	15.2839	14.9499	15.3889	15.2173	15.2489	0.0315235	0.898405	0.00146672	0.00146672	0.996628				0.0315235	15.1403	0.17202	0.864018	0.987324	-6.23879		ENSG00000130830	MPP1	membrane palmitoylated protein 1	-			Plasma membrane (Supported)
P0DMV9	23.7877	22.8538	23.5104	23.8172	23.2824	23.7838	23.178	22.7693	23.7432	23.146	23.4822	23.0161	23.6399	23.2129	23.294	23.6612	23.3728	23.3994	0.0266171	0.882316	0.00144733	0.00144733	0.996673				0.0266171	23.2092	0.164697	0.869753	0.987324	-6.24
O95881	14.6521	14.9761	15.3244	16.0657	15.1092	16.0215	15.3226	15.5834	15.2399	15.7792	15.5107	15.1103	15.7964	15.111	15.2688	15.0104	15.3819	15.3533	-0.0285313	0.891296	-0.00142593	0.00142593	0.996722				-0.0285313	15.2954	-0.179912	0.857846	0.987324	-6.23743		ENSG00000117862	TXNDC12	thioredoxin domain containing 12	-
O75112	23.1034	23.0246	23.246	23.7468	23.0782	23.7949	23.3742	23.0902	23.2819	23.6938	23.0587	23.123	23.6346	23.3246	23.2776	23.2447	23.3073	23.3299	0.0225831	0.869137	0.00137558	0.00137558	0.996838				0.0225831	23.339	0.172857	0.863363	0.987324	-6.23865		ENSG00000122367	LDB3	LIM domain binding 3	-			Cytosol;Focal adhesion sites (Supported)
P10644	20.055	19.6739	19.3673	18.756	19.53	19.2567	19.4293	19.6098	19.8655	18.3091	19.4941	19.593	18.7873	20.0484	19.34	19.9973	19.4597	19.4293	-0.0304106	0.905919	-0.00130494	0.00130494	0.997				-0.0304106	19.3941	-0.1706	0.865129	0.987324	-6.23903		ENSG00000108946	PRKAR1A	protein kinase cAMP-dependent type I regulatory subunit alpha	-			Cytosol (Approved)
Q92499	16.4907	16.578	16.829	17.6802	16.8839	17.5792	17.2023	16.8775	16.9854	17.5263	16.5864	16.7852	17.4786	16.8105	16.9754	17.1836	17.0151	17.0414	0.026307	0.894187	0.00127778	0.00127778	0.997062				0.026307	16.9523	0.166616	0.868249	0.987324	-6.23969		ENSG00000079785	DDX1	DEAD-box helicase 1	-			Nucleoplasm (Enhanced)
P35579	20.6775	21.2941	20.7804	20.4018	20.8214	20.1189	21.1973	20.7655	20.8164	19.9133	20.6479	21.1932	19.8753	20.7718	20.9052	21.6932	20.7571	20.727	-0.030082	0.907411	-0.00126934	0.00126934	0.997081				-0.030082	20.8445	-0.176823	0.86026	0.987324	-6.23797		ENSG00000100345	MYH9	myosin heavy chain 9	-			Actin filaments;Plasma membrane (Supported)
P33176	18.1244	17.884	18.5025	18.808	18.1926	18.5674	18.5134	18.2111	18.3051	18.6227	18.2441	18.1845	18.7618	17.911	18.3859	18.2178	18.3504	18.3291	-0.0212904	0.882045	-0.00116052	0.00116052	0.997331				-0.0212904	18.3143	-0.166498	0.868341	0.987324	-6.23971		ENSG00000170759	KIF5B	kinesin family member 5B	mito-interacting			Centriolar satellite;Cytosol (Enhanced)
O95372	16.3084	16.3773	16.4919	15.8428	16.3109	15.7161	16.4763	16.1799	16.4593	15.7302	16.5385	16.4204	15.6249	16.3541	16.4217	16.3291	16.2129	16.2348	0.0218547	0.893516	0.00106864	0.00106864	0.997542				0.0218547	16.3753	0.179192	0.858409	0.987324	-6.23756		ENSG00000011009	LYPLA2	lysophospholipase 2	-			Cytosol (Uncertain)
Q9P0P8	14.9058	15.7403	15.8449	14.362	15.3983	13.1667	15.4984	15.1106	15.3456	13.1742	15.8486	16.0348	12.9462	15.8472	15.6145	15.6729	15.0034	15.0605	0.0571126	0.917544	0.00213447	0.00213447	0.995097				0.0571126	15.4081	0.158429	0.874666	0.988648	-6.241		ENSG00000130349	MTRES1	mitochondrial transcription rescue factor 1	+	Matrix	Mitochondrial central dogma;mtRNA metabolism;Transcription;Mitochondrial central dogma;Translation
P00441	22.7857	22.3771	22.2961	20.6476	22.1648	20.1959	22.1619	22.4562	22.5662	20.1357	22.4898	22.5614	20.5491	22.4188	22.3944	22.3767	21.8857	21.9365	0.0508332	0.917424	0.00190267	0.00190267	0.995629				0.0508332	22.1874	0.153511	0.878526	0.988648	-6.24175		ENSG00000142168	SOD1	superoxide dismutase 1	+	IMS	Metabolism;Detoxification;ROS and glutathione metabolism	Cytosol;Nucleoplasm;Plasma membrane (Supported)
P29218	18.673	19.0506	18.9599	17.1062	18.9768	17.1503	18.6979	18.6151	18.4792	17.2399	19.1126	18.9326	17.7168	19.1558	18.6972	18.2281	18.4037	18.4453	0.0415812	0.912856	0.00164653	0.00164653	0.996216				0.0415812	18.6457	0.15856	0.874564	0.988648	-6.24097		ENSG00000133731	IMPA1	inositol monophosphatase 1	-			Mitochondria (Approved)
Q9H479	15.685	15.8077	16.0295	17.3436	16.491	17.1967	15.9327	16.3508	16.124	17.0449	16.0474	16.039	16.3608	16.3533	15.9307	16.6653	16.3546	16.3207	-0.0339498	0.897186	-0.00159963	0.00159963	0.996323				-0.0339498	16.051	-0.155304	0.877118	0.988648	-6.24148		ENSG00000167363	FN3K	fructosamine 3 kinase	-			Mitochondria (Approved)
P09429	18.2065	18.6475	18.874	17.4396	18.523	18.2304	18.296	18.5711	18.4365	17.339	18.8835	18.7847	17.6502	18.0763	18.8084	19.0703	18.3485	18.3811	0.0326156	0.905741	0.00140234	0.00140234	0.996776				0.0326156	18.5552	0.159454	0.873862	0.988648	-6.24084		ENSG00000189403	HMGB1	high mobility group box 1	-			Nucleoplasm (Supported)
P31943	17.2834	17.291	17.3245	17.4375	17.4096	17.4291	17.5528	17.2543	17.4653	17.5475	17.1524	17.2992	17.2766	17.3101	17.3901	17.4259	17.3728	17.3584	-0.0143738	0.803498	-0.00136573	0.00136573	0.99686				-0.0143738	17.3388	-0.153924	0.878202	0.988648	-6.24168		ENSG00000169045|ENSG00000284254	HNRNPH1	heterogeneous nuclear ribonucleoprotein H1	-			Nucleoplasm (Enhanced)
P48643	18.993	18.8814	19.2018	17.8301	18.9773	17.5227	19.0799	19.2571	18.7468	17.4154	18.9619	19.2071	17.7283	19.1253	19.1449	19.7035	18.7179	18.7541	0.036237	0.921622	0.0012845	0.0012845	0.997047				0.036237	18.8588	0.156654	0.876059	0.988648	-6.24127		ENSG00000150753	CCT5	chaperonin containing TCP1 subunit 5	-
P02763	18.0166	18.3154	18.6127	19.2245	18.0187	19.3504	17.8635	17.6978	18.2928	19.1171	18.6042	18.1504	18.172	18.6202	18.371	18	18.3875	18.416	0.0284888	0.912091	0.00113847	0.00113847	0.997382				0.0284888	18.4726	0.153339	0.878661	0.988648	-6.24177		ENSG00000229314	ORM1	orosomucoid 1	-			Vesicles (Approved)
Q9BT78	18.2293	18.2632	18.3976	18.282	17.6738	16.9749	18.2592	18.3573	18.0823	17.0764	18.5262	18.0118	18.4924	18.2178	18.2587	17.989	18.0547	18.0818	0.0271277	0.910248	0.0011079	0.0011079	0.997452				0.0271277	18.1391	0.154278	0.877924	0.988648	-6.24163		ENSG00000138663	COPS4	COP9 signalosome subunit 4	-			Nuclear speckles (Supported)
O75874	18.2094	18.2232	18.3508	17.8257	18.2012	17.7271	18.071	17.8993	18.4765	17.5624	18.3612	18.1941	17.4225	18.5241	17.9484	18.1798	18.0635	18.0836	0.0201411	0.904408	0.00087887	0.00087887	0.997978				0.0201411	18.1307	0.153904	0.878217	0.988648	-6.24169		ENSG00000138413	IDH1	isocitrate dehydrogenase (NADP(+)) 1	-			Cytosol;Nuclear bodies (Approved)
P08123	16.4989	17.0926	16.3235	15.8864	12.5994	14.1978	14.0718	14.0535	14.2662	15.7362	14.4771	15.1548	15.9861	14.2835	15.2488	14.896	15.0905	15.0061	-0.0844051	0.890231	-0.00426221	0.00426221	0.990234				-0.0844051	15.0125	-0.13354	0.894227	0.98951	-6.24456		ENSG00000164692	COL1A2	collagen type I alpha 2 chain	-			Endoplasmic reticulum (Supported)
Q96JY6	14.022	14.1417	14.1393	16.0179	14.1535	15.6125	15.1271	14.0095	15.0668	15.7689	13.8961	14.1109	15.3041	14.389	14.4083	13.8679	14.6529	14.6015	-0.0514408	0.893859	-0.00250675	0.00250675	0.994245				-0.0514408	14.3764	-0.144319	0.885746	0.98951	-6.24309		ENSG00000120913	PDLIM2	PDZ and LIM domain 2	-			Actin filaments;Focal adhesion sites (Supported)
Q9BW30	16.5041	17.1461	17.7896	16.1298	18.8306	16.4771	18.6587	19.2144	17.989	16.8854	17.5499	17.6449	17.1193	16.7496	17.8615	18.5118	17.5938	17.5389	-0.0548842	0.909518	-0.00226061	0.00226061	0.994808				-0.0548842	17.6582	-0.14312	0.886689	0.98951	-6.24326		ENSG00000159713	TPPP3	tubulin polymerization promoting protein family member 3	-			Nucleoli fibrillar center (Approved)
O00629	15.1457	15.322	15.2408	15.0448	15.0811	13.0745	15.1949	15.5117	15.9891	12.582	15.2496	15.6242	13.4315	15.6675	14.9637	15.6616	14.9519	14.8961	-0.0557743	0.914903	-0.00215428	0.00215428	0.995052				-0.0557743	14.9942	-0.147588	0.883177	0.98951	-6.24262		ENSG00000186432	KPNA4	karyopherin subunit alpha 4	-			Nucleoplasm (Enhanced)
Q9Y6C9	15.0613	13.5983	14.6685	11.439	14.4145	15.9683	14.4999	15.218	13.964	13.6112	13.5138	15.0349	14.9929	14.8682	14.4507	14.8796	14.3585	14.4144	0.0559265	0.917761	0.0020844	0.0020844	0.995212				0.0559265	14.6386	0.138149	0.890599	0.98951	-6.24394		ENSG00000109919|ENSG00000285121	MTCH2	mitochondrial carrier 2	+	MOM	Small molecule transport;SLC25A family;Mitochondrial dynamics and surveillance;Fusion	Mitochondria (Supported)
O00423	13.7714	14.6715	14.2613	13.2784	14.4183	12.403	14.2171	14.0053	14.7041	11.7751	14.546	14.7881	11.365	14.7404	14.6474	14.9119	13.8783	13.9347	0.0564519	0.923805	0.00194305	0.00194305	0.995536				0.0564519	14.2064	0.142734	0.886992	0.98951	-6.24331		ENSG00000066629	EML1	EMAP like 1	-
O14732	15.8949	15.4537	15.5378	14.0068	15.3896	13.3592	14.8216	15.1753	15.8604	12.8686	15.3029	15.6387	12.8834	16.1707	15.5985	15.7483	14.9549	15.0089	0.0540541	0.924816	0.00183484	0.00183484	0.995784				0.0540541	15.1717	0.141243	0.888165	0.98951	-6.24352		ENSG00000141401	IMPA2	inositol monophosphatase 2	-			Mitochondria;Nucleoplasm (Approved)
P52294	15.4702	13.641	15.2268	13.8136	14.6078	12.3753	15.1253	14.1203	14.8381	15.0472	15.215	15.2353	10.4789	14.7958	14.6256	14.6084	14.2975	14.3555	0.0580081	0.932038	0.0017731	0.0017731	0.995926				0.0580081	14.2801	0.125349	0.900679	0.98951	-6.24559		ENSG00000114030	KPNA1	karyopherin subunit alpha 1	-			Nucleoplasm (Enhanced)
Q9Y3D9	15.6666	16.662	16.3735	15.7313	16.395	14.3827	15.7422	16.8368	15.638	17.1555	15.6592	16.4429	13.3217	16.4411	16.6477	16.0983	15.9738	15.9256	-0.0481928	0.924107	-0.00165194	0.00165194	0.996203				-0.0481928	16.1474	-0.133859	0.893976	0.98951	-6.24451		ENSG00000181610	MRPS23	mitochondrial ribosomal protein S23	+	Matrix	Mitochondrial central dogma;Translation;Mitochondrial ribosome;SSU	Mitochondria (Supported)	Ribo
Q9UHD8	12.9034	13.3468	13.8863	13.7379	12.7988	14.3008	13.4531	12.863	13.4561	12.9555	13.651	13.4601	14.648	13.6212	12.735	13.0353	13.4113	13.4453	0.0340283	0.906111	0.00145705	0.00145705	0.996651				0.0340283	13.3149	0.121264	0.903899	0.98951	-6.24609		ENSG00000184640|ENSG00000282302	SEPTIN9	septin 9	-			Actin filaments (Enhanced)
Q8TCA0	18.6066	18.0428	18.331	19.3832	17.6958	19.4724	18.3737	17.7784	18.6444	19.4889	18.236	18.5457	18.7735	17.7702	18.5056	17.9991	18.4605	18.4954	0.0349318	0.909262	0.00144306	0.00144306	0.996683				0.0349318	18.4885	0.141482	0.887977	0.98951	-6.24349		ENSG00000172731	LRRC20	leucine rich repeat containing 20	-			Nucleoplasm (Approved)
Q99436	18.8305	18.4358	18.1521	15.6278	18.1188	15.4313	17.9526	17.8588	17.8166	15.2467	18.2816	18.3995	16.2136	18.2836	18.2759	17.4905	17.551	17.501	-0.04996	0.936162	-0.00143129	0.00143129	0.99671				-0.04996	17.9152	-0.123422	0.902198	0.98951	-6.24583		ENSG00000136930	PSMB7	proteasome 20S subunit beta 7	-			Nucleoplasm (Supported)
P48507	15.8898	15.3421	15.3526	15.6439	15.6911	16.2657	15.8081	15.6088	15.8773	16.3187	15.421	15.3989	16.2474	15.5082	15.0994	15.5141	15.7003	15.6731	-0.0271574	0.885979	-0.00142785	0.00142785	0.996718				-0.0271574	15.5541	-0.128127	0.89849	0.98951	-6.24525		ENSG00000023909	GCLM	glutamate-cysteine ligase modifier subunit	-			Cytosol;Nucleoplasm (Approved)
O75915	14.2833	13.0319	14.172	14.6638	13.6512	14.8952	14.1149	13.1193	13.8815	14.1222	13.7738	13.3244	15.1376	13.6075	14.0635	14.2994	13.9915	14.0262	0.0347757	0.911371	0.00140163	0.00140163	0.996778				0.0347757	13.7394	0.123667	0.902005	0.98951	-6.2458		ENSG00000144746	ARL6IP5	ADP ribosylation factor like GTPase 6 interacting protein 5	-			Endoplasmic reticulum (Approved)
P04264	24.1586	24.5765	22.9835	24.0347	24.2948	22.8327	23.3812	24.5603	24.0631	23.7617	22.4237	24.019	25.0658	25.1532	23.4734	23.1777	23.8528	23.8922	0.0394053	0.924083	0.00135117	0.00135117	0.996894				0.0394053	23.9135	0.105122	0.91664	0.98951	-6.24788		ENSG00000167768	KRT1	keratin 1	-
Q99460	17.7392	17.4317	17.6264	18.3556	17.5462	18.3007	17.8888	17.8388	17.8613	18.3115	17.4629	17.5965	18.2674	17.5659	17.6928	18.169	17.8409	17.8659	0.0249905	0.884424	0.00133298	0.00133298	0.996935				0.0249905	17.7145	0.141509	0.887956	0.98951	-6.24348		ENSG00000173692	PSMD1	proteasome 26S subunit, non-ATPase 1	-			Nucleoplasm (Approved)
Q12983	15.8556	15.2948	15.7131	15.9252	16.0649	14.5968	15.3814	16.5572	15.3743	16.4082	15.64	16.091	14.728	16.049	15.8774	15.4787	15.6736	15.7058	0.0322027	0.909462	0.00132725	0.00132725	0.996949				0.0322027	15.6798	0.126728	0.899592	0.98951	-6.24542		ENSG00000176171	BNIP3	BCL2 interacting protein 3	+	MOM	Mitochondrial dynamics and surveillance;Apoptosis	Cytosol (Uncertain)
Q9H0U4	17.5689	17.0264	17.1093	17.9371	16.9953	18.0423	17.8088	17.6669	17.0195	18.0957	16.9227	17.4696	18.2586	16.9048	17.4438	17.8068	17.5194	17.4902	-0.0291795	0.904403	-0.00127334	0.00127334	0.997072				-0.0291795	17.4295	-0.137609	0.891024	0.98951	-6.24401		ENSG00000174903	RAB1B	RAB1B, member RAS oncogene family	-			Golgi apparatus (Supported)
P02790	17.2745	17.1931	17.3505	18.5634	17.1704	18.4766	16.8744	17.3307	16.8523	18.4042	17.3166	17.3968	17.9614	17.4388	17.4845	17.1284	17.5292	17.4979	-0.0313172	0.912726	-0.00124202	0.00124202	0.997144				-0.0313172	17.3865	-0.135447	0.892725	0.98951	-6.2443		ENSG00000110169	HPX	hemopexin	-
P08473	14.559	15.0398	15.3721	15.9401	14.6754	15.8273	14.8628	15.0605	15.7385	14.7467	15.3465	15.0571	15.465	14.8936	14.741	15.5712	15.1671	15.195	0.0278581	0.903592	0.00122652	0.00122652	0.99718				0.0278581	14.9604	0.143676	0.886252	0.98951	-6.24318		ENSG00000196549	MME	membrane metalloendopeptidase	-
Q68J44	15.6028	15.7305	15.746	16.1137	15.95	16.2682	16.0059	15.6772	16.0443	16.66	15.5703	15.661	16.8532	14.9981	16.0559	15.4721	15.8868	15.9144	0.0275732	0.908017	0.00115548	0.00115548	0.997343				0.0275732	15.8486	0.134719	0.893298	0.98951	-6.2444		ENSG00000188716|ENSG00000281660	DUSP29	dual specificity phosphatase 29	-
P02042	21.744	22.0089	21.4101	22.3575	20.3908	21.4438	20.1273	21.4762	20.718	22.1335	21.2784	21.5777	20.24	22.4025	21.6961	21.1897	21.3698	21.4045	0.0346529	0.926278	0.00115252	0.00115252	0.99735				0.0346529	21.4877	0.126073	0.900108	0.98951	-6.24551		ENSG00000223609	HBD	hemoglobin subunit delta	-
P26639	15.7897	14.6245	14.9206	12.9501	15.2911	13.5447	14.6364	15.1194	14.8076	12.8761	14.694	14.8631	14.123	15.7411	14.7497	15.3237	14.6096	14.6473	0.0376941	0.934179	0.00111462	0.00111462	0.997437				0.0376941	14.6124	0.132187	0.895292	0.98951	-6.24473		ENSG00000113407	TARS1	threonyl-tRNA synthetase 1	-			Cytosol (Supported)
P60228	12.8433	14.949	13.4614	16.2866	14.1125	13.5379	15.488	14.2225	15.0627	15.7215	13.4882	13.376	15.4731	14.4939	12.6313	14.3183	14.3627	14.3206	-0.0420471	0.941116	-0.00110823	0.00110823	0.997451				-0.0420471	14.4412	-0.109685	0.913036	0.98951	-6.2474		ENSG00000104408	EIF3E	eukaryotic translation initiation factor 3 subunit E	-			Cytosol (Supported)
P62495	13.5319	14.3693	14.3934	11.1653	14.6268	12.4602	14.4472	13.819	13.9434	11.168	14.821	14.5819	12.4151	13.2719	14.7213	14.245	13.6016	13.646	0.0443111	0.944549	0.00109782	0.00109782	0.997475				0.0443111	14.0312	0.105213	0.916568	0.98951	-6.24787		ENSG00000120705	ETF1	eukaryotic translation termination factor 1	-
P30046	17.8281	17.6316	18.3543	19.3592	18.6151	18.8017	18.6625	17.5734	17.9259	19.4787	18.4217	17.1734	19.3965	18.5054	18.5918	17.5962	18.3532	18.3862	0.0329642	0.928841	0.0010568	0.0010568	0.99757				0.0329642	18.263	0.102952	0.918354	0.98951	-6.2481		ENSG00000099977|ENSG00000275003	DDT	D-dopachrome tautomerase	-			Mitochondria (Approved)
Q9Y5M8	17.3609	16.7059	15.5419	11.8899	15.9692	12.2145	15.0646	14.1938	14.8732	12.7706	15.6019	15.6144	13.9435	15.6628	16.0546	14.8124	14.8676	14.9167	0.0491099	0.952049	0.00104804	0.00104804	0.99759				0.0491099	15.2217	0.102228	0.918927	0.98951	-6.24817		ENSG00000144867	SRPRB	SRP receptor subunit beta	-			Plasma membrane (Approved)
P02533	20.7038	21.3335	19.7362	21.3404	21.9282	19.8841	20.3322	21.6338	21.0283	20.9635	20.4161	21.1074	20.5191	21.6319	20.5626	20.414	20.8615	20.8304	-0.0311535	0.925541	-0.00104689	0.00104689	0.997592				-0.0311535	21.136	-0.0944637	0.925065	0.98951	-6.24892		ENSG00000186847	KRT14	keratin 14	-			Intermediate filaments (Enhanced)
Q15785	15.8575	13.6711	13.8848	15.3813	14.2754	12.5002	14.3609	13.677	13.8649	15.4223	13.7631	13.2283	15.2536	14.6622	13.4936	13.6197	14.201	14.1635	-0.0375695	0.938007	-0.0010442	0.0010442	0.997599				-0.0375695	13.8781	-0.100634	0.920186	0.98951	-6.24833		ENSG00000025772	TOMM34	translocase of outer mitochondrial membrane 34	+	MOM	Protein import, sorting and homeostasis;Protein import and sorting;TOM
P16152	18.4074	18.5592	18.9387	19.1559	18.7096	19.7188	18.7169	18.3295	18.4176	19.3389	18.9889	18.5987	19.7866	18.6606	18.4846	18.4701	18.817	18.8433	0.0262585	0.91321	0.00103536	0.00103536	0.997619				0.0262585	18.6342	0.132841	0.894777	0.98951	-6.24465		ENSG00000159228	CBR1	carbonyl reductase 1	-			Nucleoplasm (Approved)
P78344	13.4383	13.0093	14.3448	13.8655	13.9114	12.7202	13.6641	13.4159	13.6905	12.8832	13.4303	12.8518	14.2658	13.7834	13.9486	13.3075	13.5462	13.5201	-0.0260379	0.919993	-0.000942975	0.000942975	0.997831				-0.0260379	13.5409	-0.112565	0.910762	0.98951	-6.24708		ENSG00000110321	EIF4G2	eukaryotic translation initiation factor 4 gamma 2	-			Cytosol (Enhanced)
O43707	18.1505	18.4519	17.7491	18.7374	18.0195	18.7431	18.3745	18.1675	18.2041	18.5249	17.6942	18.1112	18.5392	18.1426	18.0692	18.9334	18.2992	18.2774	-0.0218366	0.905649	-0.000939846	0.000939846	0.997838				-0.0218366	18.1809	-0.128423	0.898257	0.98951	-6.24521		ENSG00000130402|ENSG00000282844	ACTN4	actinin alpha 4	-			Actin filaments;Nuclear bodies (Approved)
Q9UN36	20.6987	19.2969	19.8605	20.3179	19.9847	20.2668	19.9212	20.026	20.4049	20.2995	20.0307	19.6223	20.5169	19.4416	20.0716	20.1643	20.0466	20.069	0.0223906	0.910319	0.000913676	0.000913676	0.997898				0.0223906	19.8394	0.124129	0.90164	0.98951	-6.24574		ENSG00000165795	NDRG2	NDRG family member 2	-			Centriolar satellite (Approved)
Q13326	17.0234	16.633	16.807	16.9573	16.8343	17.2092	16.9729	17.3414	17.1958	17.255	16.6439	16.6893	17.3334	16.9172	16.9095	16.9733	16.9723	16.9897	0.0173812	0.887118	0.000904152	0.000904152	0.99792				0.0173812	16.8926	0.140758	0.888547	0.98951	-6.24359		ENSG00000102683	SGCG	sarcoglycan gamma	-
Q16816	19.5281	18.7931	18.1126	16.8076	18.3328	17.6241	17.3059	17.7589	18.3261	16.3212	18.4406	17.958	18.066	18.8527	18.7953	17.7648	18.0329	18.0656	0.0327125	0.938423	0.000902911	0.000902911	0.997923				0.0327125	18.0687	0.104922	0.916798	0.98951	-6.2479		ENSG00000164776	PHKG1	phosphorylase kinase catalytic subunit gamma 1	-
P04632	17.8314	17.606	17.9582	18.1879	17.8535	18.6373	17.7566	17.78	17.9478	18.3566	17.918	17.4809	18.659	17.7903	17.5628	18.0658	17.9514	17.9726	0.0212733	0.90751	0.000896642	0.000896642	0.997938				0.0212733	17.7312	0.113873	0.90973	0.98951	-6.24694		ENSG00000126247	CAPNS1	calpain small subunit 1	-			Cytosol;Nucleoplasm (Approved)
O75746	22.1101	21.7971	21.6651	22.3506	21.9892	22.4947	21.751	21.8232	21.8991	22.4029	21.6649	21.6531	22.4599	22.202	21.7632	21.7795	21.9976	21.9781	-0.0195591	0.902784	-0.000868744	0.000868744	0.998002				-0.0195591	21.9012	-0.141581	0.8879	0.98951	-6.24347		ENSG00000115840	SLC25A12	solute carrier family 25 member 12	+	MIM	Metabolism;Carbohydrate metabolism;Malate-aspartate shuttle;Metabolism;Amino acid metabolism;Glutamate metabolism;Signaling;Calcium homeostasis;EF hand proteins;Small molecule transport;SLC25A family	Nuclear speckles (Uncertain)
P62253	16.2163	15.7837	15.7773	16.9156	16.0163	16.7893	16.2415	15.8321	16.1528	16.8766	15.7952	15.7463	16.7466	15.5331	16.0406	16.4895	16.1965	16.1726	-0.0239384	0.919871	-0.000868316	0.000868316	0.998003				-0.0239384	15.9739	-0.112367	0.910919	0.98951	-6.24711		ENSG00000132388	UBE2G1	ubiquitin conjugating enzyme E2 G1	-			Cytosol;Nucleoplasm (Approved)
P01042	17.1406	16.8087	16.611	15.7133	16.6688	17.6628	15.8482	15.954	16.9211	17.4019	16.9037	16.9909	14.5058	17.1027	16.9141	15.9215	16.5509	16.5827	0.0317684	0.939311	0.000863805	0.000863805	0.998013				0.0317684	16.67	0.106502	0.91555	0.98951	-6.24774		ENSG00000113889	KNG1	kininogen 1	-
P63000	14.8326	15.0215	15.6652	16.2559	15.283	15.6253	15.8194	15.9086	15.1936	16.2237	15.2356	15.2548	16.2076	14.8245	15.3734	15.9022	15.5514	15.5269	-0.0245242	0.922809	-0.000855607	0.000855607	0.998032				-0.0245242	15.3738	-0.112246	0.911014	0.98951	-6.24712		ENSG00000136238	RAC1	Rac family small GTPase 1	-			Cytosol;Nucleoplasm (Approved)
Q9H0R4	16.2108	16.2277	16.3628	17.6625	16.3131	17.6032	16.5709	17.3249	17.1598	17.5288	16.1523	16.3841	17.2449	16.7055	15.9689	16.9177	16.7845	16.7578	-0.0267229	0.929784	-0.000844929	0.000844929	0.998056				-0.0267229	16.436	-0.11462	0.909141	0.98951	-6.24686		ENSG00000167220	HDHD2	haloacid dehalogenase like hydrolase domain containing 2	-			Vesicles (Approved)
P55263	14.3805	14.6724	15.1049	13.1807	14.8641	15.4885	14.637	14.7886	15.1766	13.5179	15.3967	14.8931	13.8422	14.1597	14.4562	15.442	14.6396	14.6106	-0.029037	0.935371	-0.00084254	0.00084254	0.998062				-0.029037	14.7802	-0.111961	0.911239	0.98951	-6.24715		ENSG00000156110	ADK	adenosine kinase	-			Cytosol;Nucleoplasm (Supported)
Q9Y6I3	14.1679	14.6502	14.81	13.3533	14.4389	12.9127	14.6531	15.211	14.6685	12.831	14.613	14.6246	13.4198	14.6802	14.7773	14.3488	14.2746	14.2454	-0.0292534	0.938682	-0.000803925	0.000803925	0.998151				-0.0292534	14.4825	-0.114195	0.909476	0.98951	-6.2469		ENSG00000063245	EPN1	epsin 1	-			Cytosol;Plasma membrane (Supported)
Q99426	13.4045	13.8072	14.1755	15.5305	13.8329	15.4325	14.0793	14.0656	14.1192	15.3221	13.9389	13.6767	14.9849	14.1802	14.1458	14.1786	14.291	14.3183	0.0272708	0.936319	0.000779296	0.000779296	0.998207				0.0272708	14.2182	0.10386	0.917637	0.98951	-6.24801		ENSG00000105254	TBCB	tubulin folding cofactor B	-			Cytosol (Supported)
Q9H993	17.6513	17.0622	17.0519	18.1396	17.1097	17.8212	17.0998	16.8558	17.9412	18.1317	16.85	16.7407	17.9418	17.6648	16.7794	16.9353	17.349	17.3731	0.0241406	0.929282	0.000768936	0.000768936	0.998231				0.0241406	17.2047	0.0967262	0.923276	0.98951	-6.24871		ENSG00000146476	ARMT1	acidic residue methyltransferase 1	-			Cytosol;Nuclear bodies;Nucleoplasm (Approved)
Q15517	15.2871	15.699	15.0151	15.8	15.5624	16.6796	15.8699	15.794	15.6235	15.7875	14.764	15.7508	16.8489	15.2509	15.6045	15.8829	15.7134	15.6891	-0.0242506	0.930024	-0.000764032	0.000764032	0.998242				-0.0242506	15.6888	-0.0960773	0.923789	0.98951	-6.24877		ENSG00000137197|ENSG00000204539|ENSG00000206460|ENSG00000237114|ENSG00000237123|ENSG00000237165	CDSN	corneodesmosin	-
P50395	18.6639	18.9499	18.929	19.9804	19.0818	19.8818	19.0301	18.9327	19.4922	19.9065	18.9642	18.866	19.7609	19.3143	18.6783	18.6485	19.1812	19.2039	0.0226638	0.926542	0.000750963	0.000750963	0.998272				0.0226638	19.007	0.10895	0.913616	0.98951	-6.24748		ENSG00000057608	GDI2	GDP dissociation inhibitor 2	-
O95573	16.5755	16.1244	16.6805	16.6962	16.567	16.1944	17.1508	16.6953	16.0166	16.9228	16.3937	16.2629	17.3291	16.3691	16.5552	16.9937	16.5855	16.6054	0.0198533	0.919053	0.000727815	0.000727815	0.998326				0.0198533	16.3636	0.10329	0.918088	0.98951	-6.24807		ENSG00000123983	ACSL3	acyl-CoA synthetase long chain family member 3	-			Nucleoli (Approved)
P06733	23.17	23.1976	23.109	22.7429	23.3558	22.5712	22.9963	23.1582	23.1452	22.4869	23.3123	22.9006	22.8548	23.2284	23.1816	23.3246	23.0376	23.0543	0.0166612	0.904879	0.000723253	0.000723253	0.998336				0.0166612	23.1052	0.149848	0.881402	0.98951	-6.24229		ENSG00000074800	ENO1	enolase 1	-			Cytosol;Plasma membrane (Enhanced)
P51659	16.4901	16.9402	16.4416	16.6923	16.865	16.2125	17.0903	16.9813	16.6426	16.8214	16.3369	16.409	16.8818	16.9434	16.9089	16.6377	16.7141	16.6977	-0.0164292	0.905645	-0.000707146	0.000707146	0.998373				-0.0164292	16.7691	-0.134344	0.893593	0.98951	-6.24445		ENSG00000133835	HSD17B4	hydroxysteroid 17-beta dehydrogenase 4	+	unknown	Metabolism;Lipid metabolism	Peroxisomes (Enhanced)
Q14112	18.5134	18.4867	18.6562	18.0404	18.1021	18.8153	18.607	18.371	18.6335	18.7871	18.6221	18.9576	17.3221	18.3566	18.2522	18.8231	18.449	18.4693	0.0202686	0.923267	0.000702768	0.000702768	0.998383				0.0202686	18.4691	0.132175	0.895302	0.98951	-6.24473		ENSG00000087303	NID2	nidogen 2	-			Plasma membrane (Enhanced)
Q9NP97	13.2668	14.3105	14.1503	13.9943	13.8962	13.0096	14.4791	15.1974	14.1747	12.4886	14.1569	14.4924	14.5292	13.6054	14.6743	14.3942	14.038	14.0645	0.0264438	0.94099	0.000698508	0.000698508	0.998393				0.0264438	14.2351	0.096706	0.923292	0.98951	-6.24871		ENSG00000125971	DYNLRB1	dynein light chain roadblock-type 1	-
P54136	16.5419	16.4537	16.594	16.9972	16.6937	16.8656	16.8768	16.7774	16.6652	17.2562	16.435	16.5586	17.4413	15.8983	16.6306	17.0659	16.725	16.7439	0.0188468	0.921213	0.000671702	0.000671702	0.998455				0.0188468	16.6184	0.114807	0.908993	0.98951	-6.24684		ENSG00000113643	RARS1	arginyl-tRNA synthetase 1	-			Cytosol (Enhanced)
P10768	20.5981	20.563	20.8478	21.095	20.5329	19.9683	20.6767	20.3822	20.4497	19.7271	21.0774	20.3287	20.7902	20.8028	20.6797	20.6597	20.583	20.5644	-0.0185881	0.921574	-0.000659316	0.000659316	0.998483				-0.0185881	20.6593	-0.122884	0.902622	0.98951	-6.24589		ENSG00000139684	ESD	esterase D	-			Golgi apparatus (Approved)
Q86TD4	21.6614	21.5419	21.8088	22.122	21.9564	22.421	21.8413	21.8994	21.8893	22.2702	21.5418	21.7814	22.3062	21.9722	21.6457	21.7184	21.9065	21.8906	-0.0158773	0.910068	-0.000649796	0.000649796	0.998505				-0.0158773	21.7926	-0.118444	0.906123	0.98951	-6.24642		ENSG00000185739	SRL	sarcalumenin	-
P30533	16.6042	16.1083	15.6558	16.3321	16.1133	16.3239	16.1972	15.7112	16.4291	15.2881	16.1941	16.023	16.7838	15.4867	16.4409	16.2485	16.1308	16.1118	-0.0189943	0.929247	-0.000605326	0.000605326	0.998607				-0.0189943	16.1473	-0.110239	0.912598	0.98951	-6.24734		ENSG00000163956	LRPAP1	LDL receptor related protein associated protein 1	-			Endoplasmic reticulum (Supported)
Q86U28	15.3014	16.4482	16.3235	13.7868	15.7672	14.4492	16.1144	16.4671	15.4028	14.3701	16.2954	16.0794	15.5024	16.3069	16.1456	14.7742	15.5822	15.6096	0.0273778	0.951033	0.000596952	0.000596952	0.998626				0.0273778	15.9511	0.0971632	0.92293	0.98951	-6.24867		ENSG00000165898	ISCA2	iron-sulfur cluster assembly 2	+	Matrix	Metabolism;Metals and cofactors;Fe-S cluster biosynthesis;Metabolism;Metals and cofactors;Fe-S-containing proteins
Q9BX66	18.3194	17.9325	18.1971	18.8807	18.1777	18.389	18.1707	18.2099	18.2977	18.6898	18.3352	18.032	18.2343	18.3617	17.8068	18.3995	18.2846	18.2696	-0.0150063	0.912533	-0.000596523	0.000596523	0.998627				-0.0150063	18.2826	-0.0979686	0.922293	0.98951	-6.24859		ENSG00000095637	SORBS1	sorbin and SH3 domain containing 1	-			Focal adhesion sites (Supported)
P02545	22.7259	22.4999	22.5298	21.5246	22.4572	21.3397	22.3975	22.7107	22.6624	21.1258	22.5635	22.6655	21.4713	22.3759	22.5692	22.9299	22.2731	22.2954	0.0223003	0.940787	0.000591152	0.000591152	0.99864				0.0223003	22.4207	0.115304	0.9086	0.98951	-6.24678		ENSG00000160789	LMNA	lamin A/C	-			Nucleoplasm (Enhanced)
P45985	16.0348	15.5545	15.7759	16.6665	15.6801	16.6534	15.6962	15.3732	15.7146	16.5428	15.6314	15.7468	16.4715	15.5972	15.7739	15.8037	15.9293	15.9102	-0.0190997	0.931335	-0.000590069	0.000590069	0.998642				-0.0190997	15.8752	-0.104743	0.916939	0.98951	-6.24792		ENSG00000065559	MAP2K4	mitogen-activated protein kinase kinase 4	-			Nucleoplasm (Approved)
P32119	22.7616	22.9075	22.8005	22.9266	22.7989	22.0345	22.3813	22.7256	22.6097	21.9769	22.9151	22.6768	22.7584	23.1119	22.7447	22.6728	22.6671	22.6833	0.0162397	0.919821	0.000589445	0.000589445	0.998644				0.0162397	22.6968	0.123803	0.901898	0.98951	-6.24578		ENSG00000167815	PRDX2	peroxiredoxin 2	+	unknown	Metabolism;Detoxification;ROS and glutathione metabolism
Q86TP1	14.491	15.3311	15.395	14.5648	15.4119	14.1571	15.286	15.4027	15.3513	13.8636	15.2595	14.7557	15.2549	15.2985	15.2553	15.1658	15.0049	15.0256	0.0206382	0.936466	0.000588352	0.000588352	0.998646				0.0206382	15.1772	0.111996	0.911211	0.98951	-6.24715		ENSG00000143363	PRUNE1	prune exopolyphosphatase 1	-			Cytosol (Supported)
P07355	21.0152	21.2997	21.2029	21.3901	21.1186	21.4633	21.1694	21.1247	21.2643	20.7026	21.3413	21.4467	21.4248	20.8895	21.0794	21.7522	21.223	21.2376	0.0146236	0.912016	0.000584912	0.000584912	0.998654				0.0146236	21.0701	0.129842	0.897139	0.98951	-6.24503		ENSG00000182718	ANXA2	annexin A2	-			Plasma membrane (Approved)
P13010	16.9216	16.7565	16.9488	16.1593	17.0997	17.7181	16.9634	17.0442	16.9139	17.5765	16.9495	17.2262	15.9014	16.7754	16.8302	17.5986	16.9514	16.9714	0.0200061	0.935643	0.00057797	0.00057797	0.99867				0.0200061	16.9693	0.105785	0.916116	0.98951	-6.24781		ENSG00000079246	XRCC5	X-ray repair cross complementing 5	-			Nucleoplasm (Enhanced)
P63241	19.905	19.6543	19.849	20.779	20.1946	20.8346	19.9717	19.8238	20.8039	20.6339	20.0938	19.8707	19.0332	20.0717	19.992	20.6769	20.1265	20.147	0.0205057	0.937502	0.000574728	0.000574728	0.998678				0.0205057	20.0854	0.10244	0.918759	0.98951	-6.24815		ENSG00000132507|ENSG00000288145	EIF5A	eukaryotic translation initiation factor 5A	-			Cytosol (Supported)
P47985	21.1052	21.1164	20.8499	20.2236	21.3483	21.1254	20.6503	20.7665	20.9042	21.3718	20.7045	21.1888	20.417	21.3369	20.688	20.4366	20.8982	20.881	-0.0172051	0.927021	-0.000566226	0.000566226	0.998697				-0.0172051	20.8726	-0.095435	0.924297	0.98951	-6.24883		ENSG00000169021	UQCRFS1	ubiquinol-cytochrome c reductase, Rieske iron-sulfur polypeptide 1	+	MIM	OXPHOS;Complex III;CIII subunits;Metabolism;Metals and cofactors;Fe-S-containing proteins;OXPHOS;OXPHOS subunits	Mitochondria (Approved)	CIII
O14818	19.9502	19.9643	20.0462	19.2253	19.8803	18.8732	20.0713	20.3348	19.7828	18.7302	20.2367	20.2699	18.9985	20.1268	20.099	20.2624	19.7932	19.8133	0.02006	0.943132	0.000510076	0.000510076	0.998826				0.02006	19.9875	0.103322	0.918062	0.98951	-6.24806		ENSG00000101182	PSMA7	proteasome 20S subunit alpha 7	-
Q6JBY9	15.0952	14.9575	15.1314	15.3227	14.643	15.3809	14.4165	14.813	14.8773	14.6499	15.5778	14.4909	14.6628	15.1041	15.0931	15.4335	14.97	14.9862	0.0161579	0.929914	0.000509895	0.000509895	0.998827				0.0161579	15.0651	0.0961672	0.923718	0.98951	-6.24876		ENSG00000198771	RCSD1	RCSD domain containing 1	-			Plasma membrane (Approved)
O14980	14.6647	15.1892	15.0438	13.377	15.1136	15.6336	14.7505	14.7238	14.6309	14.8429	15.2014	14.9691	15.0141	14.6268	14.6753	14.6863	14.812	14.8309	0.018841	0.939879	0.000507352	0.000507352	0.998832				0.018841	14.8068	0.102947	0.918358	0.98951	-6.2481		ENSG00000082898	XPO1	exportin 1	-			Nuclear membrane;Nucleoplasm (Enhanced)
P51648	16.72	16.7193	16.7358	17.2154	16.7992	17.1801	17.1138	17.3806	16.914	17.2237	16.5674	16.8192	17.3518	16.8595	16.8254	17.1957	16.983	16.9696	-0.0134253	0.92076	-0.000481346	0.000481346	0.998892				-0.0134253	16.857	-0.0999693	0.920712	0.98951	-6.2484		ENSG00000072210	ALDH3A2	aldehyde dehydrogenase 3 family member A2	+	Membrane	Metabolism;Detoxification;ROS and glutathione metabolism
Q16555	17.83	17.9516	17.5437	18.1984	17.4522	18.374	17.7647	17.7756	17.7851	18.0914	17.5758	17.5784	17.9892	17.6677	17.6005	18.4908	17.8613	17.8474	-0.0139367	0.931193	-0.000431484	0.000431484	0.999007				-0.0139367	17.6708	-0.0943037	0.925191	0.98951	-6.24894		ENSG00000092964	DPYSL2	dihydropyrimidinase like 2	-			Cytosol (Supported)
P13639	20.9411	20.6254	20.6884	21.251	20.8058	21.3271	21.0202	20.8318	20.9055	21.3143	20.613	20.7451	21.387	20.7816	20.771	20.8734	20.9363	20.9239	-0.0124812	0.926424	-0.000414256	0.000414256	0.999047				-0.0124812	20.849	-0.102832	0.91845	0.98951	-6.24811		ENSG00000167658	EEF2	eukaryotic translation elongation factor 2	-			Cytosol;Plasma membrane (Enhanced)
Q93034	18.9139	18.4676	18.4432	17.682	18.2911	17.933	18.3975	18.6303	18.4148	17.4343	18.4435	18.6604	17.9046	18.7378	18.458	18.5915	18.3448	18.3306	-0.0142131	0.946328	-0.000340525	0.000340525	0.999216				-0.0142131	18.3553	-0.0975195	0.922648	0.98951	-6.24863		ENSG00000166266	CUL5	cullin 5	-			Cytosol;Golgi apparatus (Approved)
P05388	18.4185	18.2622	18.4375	18.0061	18.4179	18.7257	18.6032	18.8058	18.4799	18.7521	18.4472	18.6269	17.7369	18.5474	18.3794	18.7911	18.4596	18.4701	0.0105053	0.944253	0.000261706	0.000261706	0.999398				0.0105053	18.5131	0.0961543	0.923728	0.98951	-6.24876		ENSG00000089157	RPLP0	ribosomal protein lateral stalk subunit P0	-			Cytosol;Endoplasmic reticulum (Supported)
Q16795	18.0504	16.9174	17.7028	17.6996	17.2091	18.7513	18.3339	16.8877	17.7398	17.8235	16.9148	18.9565	16.4272	17.5806	18.2635	17.628	17.694	17.6668	-0.0272714	0.940871	-0.00072187	0.00072187	0.998339				-0.0272714	17.9409	-0.091179	0.927663	0.990828	-6.24922		ENSG00000139180	NDUFA9	NADH:ubiquinone oxidoreductase subunit A9	+	MIM	OXPHOS;Complex I;CI subunits;OXPHOS;OXPHOS subunits	Mitochondria;Nucleoplasm (Supported)	CI
Q9Y6B6	17.7323	17.4323	17.4763	18.3933	17.8357	18.6892	18.0485	18.2824	18.4746	18.6852	17.3125	17.5481	18.7674	17.651	17.4229	18.1905	17.9862	18.0065	0.0202846	0.939484	0.000549932	0.000549932	0.998735				0.0202846	17.7154	0.0912386	0.927616	0.990828	-6.24921		ENSG00000152700	SAR1B	secretion associated Ras related GTPase 1B	mito-interacting			Endoplasmic reticulum (Approved)
P30837	18.8625	18.9245	19.4725	19.7761	19.82	20.2005	19.3504	20.1175	19.1296	19.8003	19.9665	18.8374	20.2128	19.9825	19.2564	19.4864	19.5655	19.584	0.0184852	0.941304	0.000485608	0.000485608	0.998882				0.0184852	19.3083	0.0902357	0.928409	0.990964	-6.2493		ENSG00000137124	ALDH1B1	aldehyde dehydrogenase 1 family member B1	+	Matrix	Metabolism;Detoxification;Xenobiotic metabolism	Mitochondria (Supported)
Q9H2H8	15.8822	16.3983	16.0867	14.1136	15.6269	14.0039	16.0198	16.1984	15.9485	13.6904	15.8389	16.2985	14.097	15.645	16.2148	16.3267	15.5412	15.5075	-0.0337499	0.946426	-0.000807065	0.000807065	0.998143				-0.0337499	15.8557	-0.0878247	0.930317	0.991059	-6.24951		ENSG00000240344	PPIL3	peptidylprolyl isomerase like 3	-			Nucleoplasm (Supported)
P37840	15.9317	15.0941	15.3667	15.6615	14.4348	16.9606	15.529	15.6985	15.2221	16.4175	15.5669	15.8896	14.6627	15.2441	16.1629	15.3242	15.5846	15.5613	-0.0233683	0.943759	-0.00058745	0.00058745	0.998648				-0.0233683	15.8389	-0.0805064	0.93611	0.991059	-6.25012		ENSG00000145335	SNCA	synuclein alpha	-
O75223	18.4143	19.021	18.7237	17.2125	18.8285	16.9914	18.2601	18.6118	18.5611	16.5078	18.8616	18.8584	17.0442	19.1443	18.5198	18.3544	18.2579	18.2315	-0.026436	0.951442	-0.000571478	0.000571478	0.998685				-0.026436	18.4783	-0.0814298	0.935379	0.991059	-6.25004		ENSG00000006625	GGCT	gamma-glutamylcyclotransferase	-
P54619	17.4828	17.074	16.9235	14.903	17.1621	15.0148	16.8656	16.9134	17.3887	14.6181	17.0227	17.0874	15.2488	17.5339	16.5817	17.089	16.5424	16.5713	0.0288808	0.956077	0.000563381	0.000563381	0.998704				0.0288808	16.6989	0.0840679	0.933291	0.991059	-6.24983		ENSG00000181929	PRKAG1	protein kinase AMP-activated non-catalytic subunit gamma 1	-			Cytosol (Approved)
P04114	16.3204	15.1632	15.4941	16.5317	14.8679	15.8593	15.2314	14.6523	15.7589	16.2663	15.1887	15.0938	15.9492	15.3539	15.8052	14.8762	15.515	15.5365	0.0214899	0.9424	0.00055368	0.00055368	0.998726				0.0214899	15.3713	0.0805815	0.936051	0.991059	-6.25011		ENSG00000084674	APOB	apolipoprotein B	-			Cytosol;Vesicles (Supported)
Q99614	14.2199	13.9009	14.3918	14.8846	13.624	14.7188	13.9422	13.2962	14.0352	13.6448	14.5438	14.0564	14.1015	14.0013	14.2728	14.1776	14.1223	14.1042	-0.0181359	0.932637	-0.000549292	0.000549292	0.998736				-0.0181359	14.1052	-0.0867025	0.931205	0.991059	-6.24961		ENSG00000113312	TTC1	tetratricopeptide repeat domain 1	-			Cytosol (Enhanced)
Q96DB5	18.4867	18.2025	18.4259	19.1099	18.8956	19.042	18.5004	18.6485	18.2582	19.3172	18.3681	18.373	19.343	18.4853	18.4363	18.597	18.6639	18.6472	-0.0166972	0.931429	-0.000515115	0.000515115	0.998815				-0.0166972	18.5423	-0.0864306	0.93142	0.991059	-6.24963		ENSG00000176623	RMDN1	regulator of microtubule dynamics 1	+	MOM		Centrosome (Supported)
P15531	17.6796	17.8576	17.9069	16.3995	17.7957	15.7985	17.4877	18.0776	17.4559	15.791	18.107	17.8826	15.9266	18.2264	17.8182	17.9931	17.3754	17.4001	0.0247044	0.957173	0.000469621	0.000469621	0.998919				0.0247044	17.5786	0.082361	0.934642	0.991059	-6.24997		ENSG00000239672	NME1	NME/NM23 nucleoside diphosphate kinase 1	-			Cytosol (Supported)
Q01105	13.258	13.6181	14.7116	14.7259	13.4378	14.0462	15.0627	13.9184	14.9448	15.0907	13.7754	14.0797	13.4648	13.1024	13.7234	14.4266	14.0973	14.076	-0.0213559	0.951098	-0.000465023	0.000465023	0.99893				-0.0213559	14.1779	-0.0795899	0.936836	0.991059	-6.25019		ENSG00000119335	SET	SET nuclear proto-oncogene	-			Nucleoplasm (Enhanced)
O75608	18.4252	18.3454	18.8353	19.7413	18.8635	19.965	18.5427	18.5061	18.4803	19.7523	18.6992	18.4179	19.7873	18.481	18.4596	18.9878	18.9031	18.8832	-0.0199134	0.947813	-0.000463535	0.000463535	0.998933				-0.0199134	18.6359	-0.0809141	0.935788	0.991059	-6.25009		ENSG00000120992	LYPLA1	lysophospholipase 1	+	unknown	Metabolism;Lipid metabolism;Signaling	Cytosol;Nucleoplasm (Approved)
P27824	19.5079	19.5136	19.5111	18.7561	19.5882	19.141	19.3667	19.5534	19.3695	18.1323	19.3674	19.9924	18.522	19.9959	19.759	19.9432	19.3672	19.3852	0.0179725	0.947843	0.000418104	0.000418104	0.999038				0.0179725	19.4659	0.085194	0.932399	0.991059	-6.24974		ENSG00000127022|ENSG00000283777	CANX	calnexin	mito-interacting			Endoplasmic reticulum (Enhanced)
Q14444	16.7575	15.9863	16.4627	16.4404	16.832	15.9897	16.7665	16.3024	16.4849	16.9124	16.1325	16.2937	16.9053	15.8231	16.6217	16.2572	16.4422	16.4289	-0.0133206	0.941707	-0.000347456	0.000347456	0.9992				-0.0133206	16.4198	-0.0830664	0.934083	0.991059	-6.24991		ENSG00000135387	CAPRIN1	cell cycle associated protein 1	-			Cytosol (Enhanced)
Q8WW59	16.1445	16.7488	16.1755	15.6594	16.8356	15.9395	16.2738	16.0183	16.1032	15.624	16.2666	15.9685	16.4222	17.0547	16.2489	15.9982	16.2244	16.2108	-0.0136278	0.947608	-0.000318502	0.000318502	0.999267				-0.0136278	16.1646	-0.0822362	0.934741	0.991059	-6.24998		ENSG00000176422	SPRYD4	SPRY domain containing 4	+	Matrix		Nucleoplasm (Approved)
P50502	20.1655	19.9654	20.6266	20.1083	20.3181	19.7824	20.3484	20.1136	20.0729	20.1739	20.4022	20.6208	19.367	20.0258	20.4534	20.2205	20.1786	20.1671	-0.0114741	0.944651	-0.00028374	0.00028374	0.999347				-0.0114741	20.2909	-0.0791686	0.93717	0.991059	-6.25022		ENSG00000100380	ST13	ST13 Hsp70 interacting protein	-			Cytosol (Enhanced)
P08572	15.5491	16.0853	15.5453	15.2439	11.0238	13.5036	14.4628	12.9156	14.8198	14.3521	14.4563	12.0937	15.7192	13.5343	13.2764	15.709	14.2912	14.2451	-0.0460885	0.951695	-0.000991003	0.000991003	0.997721				-0.0460885	14.1495	-0.0713513	0.943363	0.992155	-6.2508		ENSG00000134871	COL4A2	collagen type IV alpha 2 chain	-			Vesicles (Supported)
P61956	15.8403	17.1295	17.4847	14.5121	17.017	14.0297	16.7777	17.4173	16.3684	13.4817	17.4056	17.6362	14.3124	16.4938	17.2342	17.5649	16.276	16.3121	0.0361017	0.961393	0.000617306	0.000617306	0.99858				0.0361017	16.8469	0.0705884	0.943967	0.992155	-6.25085		ENSG00000188612	SUMO2	small ubiquitin like modifier 2	-			Nuclear bodies;Nucleoplasm (Approved)
Q13501	17.1569	15.9206	16.5423	16.3239	16.0804	13.7287	16.2415	16.3542	16.2496	13.8258	16.6281	15.8735	16.9552	16.6724	16.5748	15.8052	16.0436	16.0731	0.0295206	0.953701	0.000607765	0.000607765	0.998602				0.0295206	16.101	0.075015	0.94046	0.992155	-6.25054		ENSG00000161011|ENSG00000284099	SQSTM1	sequestosome 1	-			Cytosol;Vesicles (Enhanced)
P14324	14.0381	15.4256	15.179	16.4651	13.5972	11.3716	14.9524	14.8303	14.0989	11.1763	15.2274	14.0584	16.0486	15.7255	14.8295	14.983	14.4824	14.5184	0.0360245	0.962939	0.000590848	0.000590848	0.99864				0.0360245	14.6496	0.0694549	0.944865	0.992155	-6.25093		ENSG00000160752	FDPS	farnesyl diphosphate synthase	+	MIM	Metabolism;Lipid metabolism;Cholesterol-associated	Cytosol (Approved)
Q8N183	16.0088	17.4694	17.217	14.7587	17.3817	14.1982	17.2761	17.5714	16.27	14.0283	17.3518	17.4487	15.0959	17.4264	17.2794	17.2335	16.4852	16.5167	0.0315871	0.962442	0.000525152	0.000525152	0.998792				0.0315871	16.9518	0.0726044	0.94237	0.992155	-6.25071		ENSG00000164182	NDUFAF2	NADH:ubiquinone oxidoreductase complex assembly factor 2	+	MIM	OXPHOS;Complex I;CI assembly factors;OXPHOS;OXPHOS assembly factors	Mitochondria (Enhanced)
Q00765	17.5838	18.3067	18.1207	16.777	18.0755	16.0136	18.184	18.6416	17.8554	15.8503	18.1929	18.7125	16.0328	18.4078	18.2538	18.588	17.7129	17.7367	0.0238193	0.963444	0.000385244	0.000385244	0.999113				0.0238193	18.0245	0.0692507	0.945027	0.992155	-6.25094		ENSG00000129625	REEP5	receptor accessory protein 5	-			Endoplasmic reticulum (Approved)
P28070	17.6081	17.2825	17.333	18.0224	17.1537	17.8514	17.5033	17.4768	17.5458	18.0041	17.3112	17.2544	17.868	17.5373	17.1419	17.6595	17.5289	17.5403	0.011394	0.939726	0.00030762	0.00030762	0.999292				0.011394	17.4034	0.0745947	0.940793	0.992155	-6.25057		ENSG00000159377	PSMB4	proteasome 20S subunit beta 4	-
P20807	19.9447	19.6804	20.1727	20.2201	19.7364	20.3401	19.7307	19.5584	20.2264	19.8989	19.6096	19.5947	20.3257	19.8669	19.8412	20.1063	19.9229	19.9337	0.0107593	0.939674	0.000290743	0.000290743	0.999331				0.0107593	19.8083	0.0720716	0.942792	0.992155	-6.25075		ENSG00000092529	CAPN3	calpain 3	-
P22234	15.7508	16.0881	16.6319	15.298	16.2566	14.8142	16.2392	15.6741	15.8192	14.8782	16.4606	16.4208	14.7049	16.5592	15.7719	16.0066	15.8441	15.8277	-0.0164518	0.960252	-0.000289797	0.000289797	0.999333				-0.0164518	16.0771	-0.0749916	0.940478	0.992155	-6.25054		ENSG00000128050	PAICS	phosphoribosylaminoimidazole carboxylase and phosphoribosylaminoimidazolesuccinocarboxamide synthase	+	Matrix	Metabolism;Nucleotide metabolism;Nucleotide synthesis and processing	Cytosol (Approved)
Q08211	13.7981	13.7618	13.7385	14.4597	13.7947	14.3329	13.8945	13.5619	14.0081	13.1705	14.2033	13.6934	14.0349	13.7459	13.8921	14.5114	13.9178	13.9074	-0.0103263	0.954541	-0.000208645	0.000208645	0.99952				-0.0103263	13.8398	-0.0725854	0.942385	0.992155	-6.25071		ENSG00000135829	DHX9	DExH-box helicase 9	-			Nucleoplasm (Supported)
Q06323	19.3315	19.4423	19.5822	19.8796	19.2043	19.5493	19.7969	19.8679	19.5003	19.9353	19.579	19.2858	19.6857	19.1278	19.7085	19.8987	19.5818	19.5901	0.00837373	0.950785	0.000183531	0.000183531	0.999577				0.00837373	19.5821	0.0720376	0.942819	0.992155	-6.25075		ENSG00000092010|ENSG00000284916	PSME1	proteasome activator subunit 1	-			Cytosol (Approved)
Q53S33	13.8587	14.1558	13.7825	13.4592	14.203	13.6279	13.9115	13.3666	13.7287	13.6595	14.3278	13.9882	13.0557	13.9322	13.6929	13.8753	13.7957	13.7826	-0.0131085	0.938581	-0.000360852	0.000360852	0.999169				-0.0131085	13.8122	-0.0660938	0.947529	0.992249	-6.25115		ENSG00000163170	BOLA3	bolA family member 3	+	Matrix	Metabolism;Metals and cofactors;Fe-S cluster biosynthesis;Metabolism;Metals and cofactors;Fe-S-containing proteins	Mitochondria;Nuclear bodies (Supported)
P16671	17.801	18.0062	18.4711	17.0354	18.1559	17.392	18.3505	18.5185	18.0548	17.2792	18.0226	18.8424	16.698	18.5824	17.7885	18.3336	17.9663	17.9502	-0.0161395	0.959177	-0.000292144	0.000292144	0.999328				-0.0161395	18.1012	-0.0679184	0.946083	0.992249	-6.25103		ENSG00000135218	CD36	CD36 molecule	-			Golgi apparatus (Enhanced)
Q9NVA2	15.4709	14.9776	15.3591	14.6774	14.8017	15.9774	15.1416	15.0857	15.4742	15.7855	15.1131	15.5978	14.0927	15.0232	15.3463	14.9602	15.1864	15.1741	-0.0123208	0.959068	-0.000223628	0.000223628	0.999485				-0.0123208	15.1925	-0.0673544	0.94653	0.992249	-6.25107		ENSG00000138758	SEPTIN11	septin 11	-			Cytosol (Approved)
P98160	20.4029	20.7698	20.8225	21.4758	19.9421	21.2312	20.7834	20.4901	20.9273	21.043	20.6698	20.8533	20.2981	20.8239	20.6165	20.7566	20.7397	20.7485	0.00882045	0.963127	0.000143917	0.000143917	0.999669				0.00882045	20.7275	0.0660069	0.947598	0.992249	-6.25116		ENSG00000142798	HSPG2	heparan sulfate proteoglycan 2	-			Cytosol;Nucleoplasm;Plasma membrane (Approved)
P07305	18.7864	18.2118	18.741	18.6798	17.9448	17.482	17.7504	17.0972	18.4937	19.0488	18.5731	19.4166	16.4276	17.5476	18.1148	17.2289	18.0867	18.1064	0.0197134	0.962768	0.000324845	0.000324845	0.999252				0.0197134	18.1524	0.0549507	0.956366	0.992344	-6.25181		ENSG00000189060	H1-0	H1.0 linker histone	-			Nuclear bodies;Nucleoplasm (Supported)
P01834	17.0356	17.6683	17.6585	19.2565	17.1645	19.073	17.3524	17.4267	16.9692	18.8798	17.5732	17.052	18.2155	17.7984	17.9565	18.0458	17.8294	17.8113	-0.0181472	0.961963	-0.000305624	0.000305624	0.999297				-0.0181472	17.6809	-0.0573199	0.954486	0.992344	-6.25168
P09497	13.878	14.4258	14.6117	13.4029	15.0591	12.4472	14.395	14.3817	13.2347	12.2436	14.6423	14.3758	13.7149	14.3648	14.7232	15.4546	14.0752	14.0942	0.0190629	0.967354	0.00027478	0.00027478	0.999367				0.0190629	14.2951	0.0614144	0.951239	0.992344	-6.25145		ENSG00000175416	CLTB	clathrin light chain B	-			Vesicles (Supported)
Q9HCP6	18.352	18.3481	17.9037	15.7095	17.7792	15.6572	17.9125	17.7355	17.5144	15.5194	17.4358	18.2925	16.7882	18.4505	18.1726	17.3811	17.4247	17.4443	0.0195983	0.970204	0.000257461	0.000257461	0.999407				0.0195983	17.7532	0.0528404	0.95804	0.992344	-6.25193		ENSG00000010282	HHATL	hedgehog acyltransferase like	-
Q8NC51	17.8702	18.1148	17.1388	16.2293	17.3467	15.8393	17.4572	17.6508	17.5096	15.8675	17.5088	17.7863	16.1544	17.4455	17.7604	17.7478	17.2059	17.2225	0.0166668	0.966379	0.000247543	0.000247543	0.99943				0.0166668	17.4121	0.0570973	0.954663	0.992344	-6.2517		ENSG00000142864	SERBP1	SERPINE1 mRNA binding protein 1	-			Cytosol (Enhanced)
Q9BY44	14.9071	14.7458	14.1761	14.6935	14.9477	15.8104	15.0656	14.8977	14.6187	14.495	14.3567	14.9807	16.0039	14.25	14.9312	15.4994	14.9055	14.8919	-0.0135551	0.96024	-0.000238842	0.000238842	0.99945				-0.0135551	14.9587	-0.0549943	0.956331	0.992344	-6.25181		ENSG00000144895	EIF2A	eukaryotic translation initiation factor 2A	-			Cytosol;Mitochondria (Approved)
O43813	18.2048	17.9889	18.0838	19.1581	18.1958	19.2049	18.064	18.1138	18.2691	19.049	18.3109	18.1538	18.9136	18.1602	18.2074	17.8499	18.3767	18.3642	-0.012507	0.957091	-0.000238217	0.000238217	0.999452				-0.012507	18.2647	-0.0624489	0.950419	0.992344	-6.25138		ENSG00000115365	LANCL1	LanC like 1	-			Microtubules (Uncertain)
Q9HB71	12.588	12.2854	13.1455	12.3456	12.9805	10.9465	12.7382	12.8012	13.6018	11.045	12.6407	12.968	10.7218	13.1341	12.8732	12.7084	12.4789	12.4616	-0.0172637	0.96889	-0.000236955	0.000236955	0.999455				-0.0172637	12.6514	-0.0600301	0.952337	0.992344	-6.25153		ENSG00000116161	CACYBP	calcyclin binding protein	-			Cytosol (Enhanced)
Q16531	17.0943	16.6297	16.3396	17.4465	16.6808	17.4841	16.6113	16.7771	17.0628	17.3426	16.6739	16.4846	17.315	16.7033	16.4193	17.154	16.8829	16.8945	0.0115269	0.954039	0.00023554	0.00023554	0.999458				0.0115269	16.6104	0.0612239	0.95139	0.992344	-6.25146		ENSG00000167986	DDB1	damage specific DNA binding protein 1	-			Nucleoplasm (Enhanced)
Q9BTE6	14.9262	15.0161	15.1778	13.7455	15.7426	15.9734	15.2324	14.8951	15.1517	15.9087	14.7262	15.3964	14.561	15.2302	14.6847	15.1496	15.0886	15.1011	0.0124264	0.965573	0.000189068	0.000189068	0.999565				0.0124264	15.1592	0.0539571	0.957154	0.992344	-6.25187
P54577	17.1907	17.0545	17.1733	17.6523	17.5932	17.7694	17.1495	16.8333	17.3087	17.0535	17.6034	17.2649	17.4273	17.4052	17.2059	17.2106	17.302	17.3099	0.00790632	0.952619	0.000166673	0.000166673	0.999616				0.00790632	17.2691	0.0619348	0.950827	0.992344	-6.25141		ENSG00000134684	YARS1	tyrosyl-tRNA synthetase 1	-			Cytosol (Enhanced)
Q9Y3I0	18.5747	18.2264	18.475	17.7064	18.6451	19.2786	18.701	18.5631	18.2951	19.2376	18.2818	18.9129	17.3101	18.7913	18.3564	18.8987	18.5213	18.5105	-0.0108014	0.967774	-0.000153664	0.000153664	0.999646				-0.0108014	18.5415	-0.0529082	0.957986	0.992344	-6.25192		ENSG00000100220	RTCB	RNA 2',3'-cyclic phosphate and 5'-OH ligase	-			Nucleoplasm (Supported)
Q00688	21.0658	20.5986	20.4445	21.4692	20.3923	21.1579	20.999	20.7782	21.0941	21.1406	20.5738	20.5983	20.7188	20.5452	20.905	21.3988	20.8632	20.8718	0.00866489	0.960831	0.00015036	0.00015036	0.999654				0.00866489	20.85	0.0540637	0.957069	0.992344	-6.25186		ENSG00000100442	FKBP3	FKBP prolyl isomerase 3	-			Cytosol (Supported)
P20073	17.5979	18.2684	18.6362	17.6606	18.6116	16.9489	18.1585	17.9047	18.1198	17.7871	18.2642	18.1262	17.227	18.465	18.0229	17.8563	17.9734	17.9836	0.0102111	0.966734	0.000150033	0.000150033	0.999655				0.0102111	18.0862	0.0521029	0.958625	0.992344	-6.25196		ENSG00000138279	ANXA7	annexin A7	-			Nucleoplasm (Approved)
P15374	18.244	18.4566	18.1798	18.6752	18.5875	18.7917	18.5401	18.1677	18.4841	18.7689	18.2573	18.407	18.3612	18.4479	18.4316	18.5354	18.4553	18.4617	0.00634281	0.949679	0.000142226	0.000142226	0.999673				0.00634281	18.42	0.0523704	0.958413	0.992344	-6.25195		ENSG00000118939	UCHL3	ubiquitin C-terminal hydrolase L3	-			Cytosol;Nucleoplasm (Supported)
Q6PCB7	16.1938	15.5652	16.3315	16.2397	16.1656	16.4751	16.0801	15.9995	15.8016	15.8887	15.686	16.1874	16.6663	16.2514	16.4804	16.0253	16.1313	16.1234	-0.00790204	0.959646	-0.000141359	0.000141359	0.999675				-0.00790204	16.1516	-0.0630999	0.949903	0.992344	-6.25134		ENSG00000130304	SLC27A1	solute carrier family 27 member 1	-			Plasma membrane (Approved)
P28066	18.3433	18.0353	18.3247	18.7653	18.0847	18.9377	18.3876	18.2901	18.6044	18.7422	18.5473	18.1242	18.8611	18.1923	18.207	17.9501	18.3961	18.4036	0.00749094	0.963248	0.000121818	0.000121818	0.99972				0.00749094	18.3255	0.0541175	0.957027	0.992344	-6.25186		ENSG00000143106	PSMA5	proteasome 20S subunit alpha 5	-			Cytosol (Supported)
Q0VAK6	18.6403	18.5576	18.7686	18.7426	18.4038	18.4681	18.9211	18.9803	18.9775	19.1199	18.5682	18.4681	18.3226	18.4909	18.9142	18.5684	18.6853	18.6787	-0.00655987	0.958721	-0.000120095	0.000120095	0.999724				-0.00655987	18.7785	-0.0518163	0.958852	0.992344	-6.25198		ENSG00000163380	LMOD3	leiomodin 3	-
Q9Y2K3	19.8453	20.1584	20.7498	21.5901	20.0254	17.2347	20.2477	21.2836	20.3304	17.6388	20.8825	19.9197	21.4037	20.575	20.2093	20.3405	20.1419	20.1625	0.0206206	0.973647	0.000239166	0.000239166	0.999449				0.0206206	20.07	0.0470748	0.962615	0.993302	-6.25221		ENSG00000144821	MYH15	myosin heavy chain 15	-
Q13200	17.8839	17.99	17.9105	17.6653	17.6577	16.9403	17.3812	17.5569	17.7715	16.2384	17.8627	17.4815	18.3065	17.5724	18.1479	17.5249	17.6232	17.6132	-0.00999514	0.96906	-0.000136425	0.000136425	0.999686				-0.00999514	17.7831	-0.045955	0.963503	0.993302	-6.25226		ENSG00000175166	PSMD2	proteasome 26S subunit, non-ATPase 2	-
Q9ULA0	13.2504	13.2844	13.5249	14.3521	13.5036	14.5873	13.5669	13.4835	13.0888	14.4072	13.5901	13.5028	14.2334	13.7685	13.6499	13.388	13.6941	13.7036	0.00944115	0.968222	0.000132413	0.000132413	0.999695				0.00944115	13.6774	0.046196	0.963312	0.993302	-6.25225
Q9NSE4	19.2792	19.4884	19.0949	17.9517	19.0952	17.6422	18.886	18.8881	18.8729	17.5389	18.9892	19.1969	17.8575	19.5189	19.0076	19.2554	18.7907	18.7796	-0.0110488	0.974376	-0.000124558	0.000124558	0.999713				-0.0110488	18.944	-0.0478665	0.961986	0.993302	-6.25217		ENSG00000067704	IARS2	isoleucyl-tRNA synthetase 2, mitochondrial	+	Matrix	Mitochondrial central dogma;Translation;mt-tRNA synthetases	Mitochondria (Enhanced)
P46109	17.6752	17.7077	17.8089	18.689	17.9521	18.6124	18.1721	17.7204	18.1154	18.5949	17.8892	17.7761	18.4876	17.7062	17.9309	17.8965	18.0422	18.0496	0.00737905	0.968796	0.000101593	0.000101593	0.999766				0.00737905	17.9882	0.0480188	0.961865	0.993302	-6.25216		ENSG00000099942	CRKL	CRK like proto-oncogene, adaptor protein	-			Nucleoplasm (Enhanced)
Q15075	18.0387	18.0452	18.3245	17.4068	17.921	17.4358	18.3906	18.1851	17.9155	17.571	17.7135	18.2559	17.5282	18.0145	18.4269	18.3762	17.9685	17.9752	0.00675233	0.970847	8.6763e-05	8.6763e-05	0.9998				0.00675233	18.1281	0.0471503	0.962555	0.993302	-6.2522		ENSG00000102189	EEA1	early endosome antigen 1	-			Vesicles (Supported)
P13716	16.8347	15.7695	16.6991	17.009	16.0856	17.7308	16.1805	15.8977	17.0187	17.4989	16.3249	16.2236	17.3208	15.6962	16.1974	16.0256	16.5259	16.5383	0.0123879	0.970563	0.000160749	0.000160749	0.99963				0.0123879	16.2375	0.0375082	0.970208	0.993404	-6.2526		ENSG00000148218	ALAD	aminolevulinate dehydratase	-
Q8WXF1	12.3241	12.6612	13.3491	14.6439	12.8561	14.4171	13.176	12.4809	12.5894	14.3843	13.238	13.0596	13.8908	13.1024	12.6612	13.0807	13.2385	13.2508	0.0122595	0.97432	0.000138514	0.000138514	0.999681				0.0122595	13.1542	0.0395494	0.968588	0.993404	-6.25253		ENSG00000121390	PSPC1	paraspeckle component 1	-			Nucleoplasm (Supported)
Q04917	16.4939	16.7422	17.1747	15.23	16.7342	14.7756	16.3494	16.489	16.8562	14.8115	16.7676	16.9705	14.7319	16.6663	16.9718	16.1081	16.2486	16.2355	-0.0131446	0.976667	-0.000134781	0.000134781	0.99969				-0.0131446	16.4585	-0.0425296	0.966222	0.993404	-6.25241		ENSG00000128245	YWHAH	tyrosine 3-monooxygenase/tryptophan 5-monooxygenase activation protein eta	-			Cytosol (Approved)
Q96Q06	21.2818	20.6118	20.7534	19.7181	21.5719	19.8501	21.3395	20.7161	21.1719	19.6661	20.6294	20.8821	20.6903	21.0847	21.177	20.4585	20.7303	20.72	-0.0103218	0.972818	-0.000123538	0.000123538	0.999716				-0.0103218	20.9472	-0.0401159	0.968138	0.993404	-6.25251		ENSG00000167676	PLIN4	perilipin 4	-			Lipid droplets;Plasma membrane (Supported)
Q9H1R3	19.7094	19.2084	19.399	18.1439	19.6923	17.7133	19.138	18.8401	19.7916	17.4648	19.077	19.4376	18.5613	19.0035	19.4351	18.9835	18.9805	18.9693	-0.0112393	0.975387	-0.000121644	0.000121644	0.99972				-0.0112393	19.1149	-0.0430601	0.965801	0.993404	-6.25239		ENSG00000101306	MYLK2	myosin light chain kinase 2	-			Endoplasmic reticulum (Supported)
P39687	17.8187	18.247	18.0106	17.2435	18.1526	17.3142	18.4399	18.292	18.1191	17.4787	18.3834	18.1693	16.9584	17.4901	18.3246	18.6607	17.9398	17.948	0.008209	0.975096	8.99102e-05	8.99102e-05	0.999793				0.008209	18.0392	0.0397498	0.968428	0.993404	-6.25252		ENSG00000140350	ANP32A	acidic nuclear phosphoprotein 32 family member A	-			Centrosome;Nucleoplasm (Enhanced)
P38159	16.9747	17.2457	17.3672	18.2374	17.5585	17.8119	17.0988	17.508	17.5561	18.0932	17.3004	17.1892	17.564	16.7979	17.5968	17.7607	17.4753	17.4823	0.00703531	0.972325	8.57492e-05	8.57492e-05	0.999803				0.00703531	17.4418	0.0397743	0.968409	0.993404	-6.25252		ENSG00000147274	RBMX	RNA binding motif protein X-linked	-			Nucleoplasm (Approved)
O95182	20.6325	20.9136	20.6549	20.1862	20.7229	20.4284	20.7085	21.141	20.5513	20.6234	20.8217	20.963	20.3553	20.9105	20.711	20.4095	20.6735	20.6682	-0.00531077	0.967726	-7.5666e-05	7.5666e-05	0.999826				-0.00531077	20.7619	-0.0374756	0.970234	0.993404	-6.25261		ENSG00000267855	NDUFA7	NADH:ubiquinone oxidoreductase subunit A7	+	MIM	OXPHOS;Complex I;CI subunits;OXPHOS;OXPHOS subunits	Mitochondria (Supported)	CI
P30043	20.0277	19.6624	19.5603	20.2689	19.3144	20.0715	19.3779	19.467	19.6577	20.0892	19.4718	19.5738	19.7091	19.9024	19.8314	19.5575	19.7188	19.7241	0.00535586	0.971201	6.79716e-05	6.79716e-05	0.999844				0.00535586	19.6767	0.0380182	0.969803	0.993404	-6.25259		ENSG00000090013	BLVRB	biliverdin reductase B	-			Cytosol (Supported)
Q08752	16.9423	16.6201	17.0378	16.0241	17.0571	15.7151	16.7886	16.5915	16.9485	15.585	16.952	16.7862	16.4578	16.5412	16.8741	16.5779	16.5971	16.5903	-0.00675217	0.977427	-6.69515e-05	6.69515e-05	0.999846				-0.00675217	16.7287	-0.0355742	0.971743	0.993404	-6.25267		ENSG00000171497	PPID	peptidylprolyl isomerase D	-			Cytosol;Nucleoli (Supported)
Q13424	19.8018	19.5395	19.7612	19.5592	20.0266	20.0939	19.567	19.4838	19.7844	19.6663	20.0006	19.9468	19.3542	19.8481	19.7189	19.5485	19.7291	19.7335	0.00434264	0.969445	5.85242e-05	5.85242e-05	0.999865				0.00434264	19.71	0.0392811	0.968801	0.993404	-6.25254		ENSG00000101400	SNTA1	syntrophin alpha 1	-
Q9HC38	19.5567	19.392	19.412	19.8639	19.2056	19.0446	19.1071	19.2744	19.3345	19.6018	19.3984	19.0619	19.1032	19.724	19.3196	19.3477	19.3571	19.3614	0.00431161	0.972422	5.23658e-05	5.23658e-05	0.999879				0.00431161	19.4114	0.0363924	0.971094	0.993404	-6.25265		ENSG00000167699	GLOD4	glyoxalase domain containing 4	+	Matrix		Cytosol (Approved)
Q9Y5Z4	20.0838	19.9549	20.1594	19.6132	20.4854	20.2088	20.2021	20.05	19.9723	20.2102	20.3071	20.1787	20.0538	19.8392	20.3869	19.8425	20.0947	20.0988	0.00413379	0.971651	5.16293e-05	5.16293e-05	0.999881				0.00413379	20.0942	0.03488	0.972295	0.993404	-6.2527		ENSG00000051620	HEBP2	heme binding protein 2	-
Q15365	19.3477	19.0167	19.1573	19.4077	19.3325	19.525	18.8706	19.3898	19.0891	19.5033	19.0239	19.1089	19.5384	19.421	18.8797	19.4545	19.2559	19.2524	-0.00355439	0.97663	-3.65038e-05	3.65038e-05	0.999916				-0.00355439	19.1603	-0.035351	0.971921	0.993404	-6.25268		ENSG00000169564	PCBP1	poly(rC) binding protein 1	-			Nuclear speckles (Enhanced)
P53999	15.5081	15.8882	15.8696	14.2524	15.7482	14.0118	15.4265	14.9792	14.6176	13.2771	15.9935	16.0645	14.6357	15.7893	15.6295	15.5953	15.2105	15.2003	-0.0101952	0.981229	-8.39016e-05	8.39016e-05	0.999807				-0.0101952	15.5846	-0.0305797	0.975709	0.994535	-6.25284		ENSG00000113387	SUB1	SUB1 regulator of transcription	-			Nucleoli;Nucleoplasm (Supported)
Q9NX14	18.2844	19.2799	18.5848	16.951	18.8289	16.765	18.8803	19.5958	18.4802	16.7391	18.7989	19.221	17.4403	19.1743	19.0958	18.3043	18.3963	18.4067	0.0104747	0.982995	7.80231e-05	7.80231e-05	0.99982				0.0104747	18.8238	0.0303551	0.975888	0.994535	-6.25284		ENSG00000147123	NDUFB11	NADH:ubiquinone oxidoreductase subunit B11	+	MIM	OXPHOS;Complex I;CI subunits;OXPHOS;OXPHOS subunits	Mitochondria (Approved)	CI
Q9BW91	16.3334	16.9785	16.9009	15.7544	16.7745	15.519	16.7982	17.0787	16.3707	15.4439	16.8671	16.9903	15.7328	16.9055	17.0685	16.7047	16.5172	16.5104	-0.00675992	0.98237	-5.22191e-05	5.22191e-05	0.99988				-0.00675992	16.7516	-0.0318902	0.974669	0.994535	-6.2528		ENSG00000170502	NUDT9	nudix hydrolase 9	+	Matrix	Metabolism;Nucleotide metabolism;Nucleotide synthesis and processing	Mitochondria;Nuclear bodies (Approved)
Q5VWP3	17.991	17.414	18.0837	16.7167	18.1937	18.6207	18.1402	17.9041	17.2851	18.2152	18.3938	18.1185	17.1614	17.5477	18.0627	18.2311	17.883	17.877	-0.00606507	0.982011	-4.78143e-05	4.78143e-05	0.99989				-0.00606507	17.9383	-0.0314873	0.974989	0.994535	-6.25281		ENSG00000146147	MLIP	muscular LMNA interacting protein	-			Nucleoplasm (Approved)
O00505	17.3277	16.4546	16.6079	17.6125	16.559	17.6829	16.8538	16.3727	17.1956	17.6303	16.4986	16.5857	17.2518	16.4331	16.6065	17.3228	16.9339	16.9405	0.0066601	0.978968	6.14837e-05	6.14837e-05	0.999858				0.0066601	16.7307	0.0288464	0.977086	0.995122	-6.25289		ENSG00000102753	KPNA3	karyopherin subunit alpha 3	-			Cytosol;Nucleoplasm (Approved)
Q9H511	14.2018	13.0338	12.9585	12.1683	13.9602	14.6489	13.6231	14.0185	13.8444	13.022	13.5542	13.5526	12.8762	13.8339	13.4352	14.4421	13.5767	13.5701	-0.00657435	0.984578	-4.43753e-05	4.43753e-05	0.999898				-0.00657435	13.6901	-0.0248845	0.980232	0.997057	-6.25299		ENSG00000124743	KLHL31	kelch like family member 31	-
P11532	23.1447	22.8306	22.852	22.315	22.8345	22.2273	22.7329	22.8978	22.6178	22.4076	22.9238	22.7978	22.442	22.978	22.8949	22.7931	22.7293	22.7319	0.00253236	0.985113	1.64957e-05	1.64957e-05	0.999962				0.00253236	22.7636	0.0250567	0.980095	0.997057	-6.25299		ENSG00000198947	DMD	dystrophin	-
Q13126	11.1124	12.336	13.3587	14.0996	12.5203	13.428	13.347	12.6052	12.728	14.0568	13.058	12.2952	14.1631	11.4775	12.8929	12.0686	12.8509	12.8425	-0.00838031	0.98575	-5.22378e-05	5.22378e-05	0.99988				-0.00838031	12.8124	-0.0228158	0.981875	0.997274	-6.25304		ENSG00000099810	MTAP	methylthioadenosine phosphorylase	-			Cytosol (Approved)
P12429	16.2131	17.2169	16.7882	15.841	15.4891	15.517	17.0532	16.0426	17.2634	14.8636	16.4067	16.7765	15.6886	16.4908	16.3396	16.2849	16.2701	16.2642	-0.00589602	0.986765	-3.4117e-05	3.4117e-05	0.999921				-0.00589602	16.4228	-0.0222618	0.982315	0.997274	-6.25305		ENSG00000138772	ANXA3	annexin A3	-			Cytosol (Enhanced)
Q02750	15.6627	15.74	16.1614	16.0836	15.9628	14.9857	16.3807	15.4883	15.5924	14.596	15.9496	15.8231	16.3688	15.8731	15.9259	16.3007	15.8082	15.8037	-0.004453	0.985976	-2.7314e-05	2.7314e-05	0.999937				-0.004453	15.8547	-0.0224281	0.982183	0.997274	-6.25305		ENSG00000169032	MAP2K1	mitogen-activated protein kinase kinase 1	-			Cytosol;Plasma membrane (Enhanced)
P09488	17.3999	15.9614	12.8373	18.3246	15.9178	14.3421	16.6642	16.8985	17.2116	16.9991	17.18	13.7763	16.3159	14.4658	15.3647	16.9136	16.0432	16.0284	-0.0148431	0.985036	-9.71881e-05	9.71881e-05	0.999776				-0.0148431	15.2825	-0.0194644	0.984537	0.997635	-6.25311		ENSG00000134184	GSTM1	glutathione S-transferase mu 1	-			Cytosol (Approved)
Q12988	15.9264	16.581	16.705	14.2168	16.2976	13.241	16.521	17.2207	17.7954	12.5345	16.6462	16.9861	13.2507	16.7025	16.2291	16.6383	15.8387	15.8478	0.0091436	0.991326	3.45952e-05	3.45952e-05	0.99992				0.0091436	16.1076	0.0175284	0.986075	0.997635	-6.25314		ENSG00000169271	HSPB3	heat shock protein family B (small) member 3	-			Nuclear speckles (Supported)
Q9Y3D7	13.7142	14.3405	13.6316	15.4289	14.0156	15.6078	14.4851	14.1689	14.0275	15.2239	14.9028	13.739	15.2717	13.7912	14.2602	14.2146	14.4241	14.4289	0.00479572	0.988943	2.31581e-05	2.31581e-05	0.999947				0.00479572	14.3596	0.0177058	0.985934	0.997635	-6.25314		ENSG00000217930|ENSG00000282228	PAM16	presequence translocase associated motor 16	+	MIM	Protein import, sorting and homeostasis;Protein import and sorting;Import motor	Mitochondria;Nucleoplasm (Approved)
P62316	12.8517	13.0662	12.8863	13.0097	12.7115	13.6208	12.9153	13.5506	13.1954	13.2468	13.347	12.833	13.1833	12.9615	13.2789	12.5875	13.0765	13.0792	0.00264444	0.986138	1.60311e-05	1.60311e-05	0.999963				0.00264444	13.0316	0.0151007	0.988003	0.997635	-6.25318		ENSG00000125743	SNRPD2	small nuclear ribonucleoprotein D2 polypeptide	-			Cytosol (Supported)
P50213	20.5598	20.4108	20.073	19.6617	20.5083	20.7125	20.2173	20.2782	20.3019	20.464	20.2761	19.9235	20.3742	20.3491	20.1818	20.5324	20.3027	20.3004	-0.00234283	0.986292	-1.40439e-05	1.40439e-05	0.999968				-0.00234283	20.2498	-0.0162091	0.987123	0.997635	-6.25317		ENSG00000166411	IDH3A	isocitrate dehydrogenase (NAD(+)) 3 catalytic subunit alpha	+	Matrix	Metabolism;Carbohydrate metabolism;TCA cycle	Mitochondria (Enhanced)
A6NDG6	14.9187	16.0627	16.5428	18.0751	16.2135	18.0206	16.8141	16.1893	16.6527	17.9856	16.2635	15.8021	17.3398	16.3028	16.3498	16.1713	16.6046	16.6084	0.00384768	0.993266	1.12908e-05	1.12908e-05	0.999974				0.00384768	16.5751	0.0123989	0.99015	0.997635	-6.25322		ENSG00000184207	PGP	phosphoglycolate phosphatase	-			Nuclear bodies (Approved)
O43837	18.1694	18.2479	18.1445	17.0534	18.1745	18.3779	18.0003	17.6836	18.0241	17.7515	18.1644	18.2113	17.404	18.5418	17.8657	17.8689	17.9814	17.979	-0.0024731	0.989972	-1.08251e-05	1.08251e-05	0.999975				-0.0024731	18.0697	-0.0145612	0.988432	0.997635	-6.25319		ENSG00000101365	IDH3B	isocitrate dehydrogenase (NAD(+)) 3 non-catalytic subunit beta	+	Matrix	Metabolism;Carbohydrate metabolism;TCA cycle	Mitochondria (Enhanced)
P12814	17.8972	18.2257	17.9561	16.1353	17.8045	16.1496	18.0722	18.0844	17.6541	15.7332	17.6765	18.0068	16.6934	18.3651	17.9062	18.3177	17.5406	17.5441	0.00351049	0.993786	9.50402e-06	9.50402e-06	0.999978				0.00351049	17.7877	0.0110598	0.991214	0.997635	-6.25323		ENSG00000072110	ACTN1	actinin alpha 1	-			Actin filaments;Focal adhesion sites;Plasma membrane (Approved)
P61457	19.0207	18.6869	17.9467	16.9981	18.3964	16.9188	17.6659	17.9845	18.4663	16.8603	17.9835	18.1895	16.9575	18.2599	18.4253	18.453	17.9522	17.9494	-0.00282972	0.993733	-7.72644e-06	7.72644e-06	0.999982				-0.00282972	17.972	-0.0112479	0.991064	0.997635	-6.25323		ENSG00000166228	PCBD1	pterin-4 alpha-carbinolamine dehydratase 1	-			Nucleoplasm (Enhanced)
Q9ULC4	14.5132	14.9611	15.5816	16.4321	15.6057	16.6451	15.3739	14.5028	15.4089	16.3756	15.6317	15.3674	16.113	15.1864	14.7012	14.8532	15.4519	15.4547	0.00271549	0.993882	7.23683e-06	7.23683e-06	0.999983				0.00271549	15.1479	0.00878271	0.993022	0.997635	-6.25326		ENSG00000232119|ENSG00000288295	MCTS1	MCTS1 re-initiation and release factor	-			Cytosol (Supported)
P20962	16.6078	16.8258	16.6241	15.4536	16.7224	15.0331	16.5135	16.8387	16.6221	14.8529	17.037	16.9405	15.2315	16.6616	16.8829	16.3681	16.3274	16.3246	-0.00278454	0.994251	-6.97286e-06	6.97286e-06	0.999984				-0.00278454	16.5566	-0.0107483	0.991461	0.997635	-6.25324		ENSG00000159335	PTMS	parathymosin	-			Nucleoli (Approved)
P20618	17.5854	17.5969	17.8078	18.9324	17.8452	18.7107	18.0169	17.7272	17.8918	18.8508	17.8395	17.7016	18.573	17.6126	18.0336	17.7057	18.0278	18.0261	-0.00174751	0.994314	-4.3276e-06	4.3276e-06	0.99999				-0.00174751	17.9612	-0.00856065	0.993199	0.997635	-6.25326		ENSG00000008018	PSMB1	proteasome 20S subunit beta 1	-			Nucleoplasm (Supported)
Q9NP81	16.0323	16.3144	16.397	15.4708	16.088	14.7906	16.2728	16.039	15.8404	15.1746	16.3887	16.274	15.4103	16.3933	16.1146	15.8223	15.9256	15.9273	0.00165922	0.994781	3.77037e-06	3.77037e-06	0.999991				0.00165922	16.0822	0.00863671	0.993138	0.997635	-6.25326		ENSG00000104835|ENSG00000283104	SARS2	seryl-tRNA synthetase 2, mitochondrial	+	Matrix	Mitochondrial central dogma;Translation;mt-tRNA synthetases	Mitochondria;Nucleoplasm (Uncertain)
O14639	12.885	12.2198	12.4452	14.4367	11.194	13.7023	14.7871	12.7702	12.6819	14.7058	13.0859	13.5996	13.1958	12.2133	12.4091	12.5665	13.055	13.0572	0.00219146	0.996627	3.21611e-06	3.21611e-06	0.999993				0.00219146	13.0163	0.00516788	0.995894	0.997635	-6.25328		ENSG00000099204	ABLIM1	actin binding LIM protein 1	-			Cytosol (Supported)
O94905	19.854	19.6851	19.9894	19.0973	19.6626	18.9887	19.3122	20.053	19.2485	18.5955	19.626	20.2475	18.8687	20.3696	19.8031	19.8726	19.5803	19.5789	-0.00135868	0.99598	-2.37668e-06	2.37668e-06	0.999995				-0.00135868	19.7214	-0.0068426	0.994564	0.997635	-6.25327		ENSG00000147475	ERLIN2	ER lipid raft associated 2	-			Endoplasmic reticulum (Supported)
Q15181	17.9651	18.0784	18.1522	18.1399	18.167	17.9229	18.2051	18.1462	18.0651	17.9804	18.334	17.9211	18.5501	17.6745	17.9029	18.3552	18.0971	18.0979	0.000826818	0.994039	2.14702e-06	2.14702e-06	0.999995				0.000826818	18.0594	0.00785056	0.993763	0.997635	-6.25326		ENSG00000180817	PPA1	inorganic pyrophosphatase 1	-			Vesicles (Supported)
Q92614	17.6687	17.6257	18.3466	16.8453	17.206	16.7789	18.0789	17.7433	17.1948	16.4008	17.6556	18.4477	16.7803	17.4149	18.1598	18.2506	17.5367	17.5381	0.00138703	0.996655	2.01817e-06	2.01817e-06	0.999995				0.00138703	17.7169	0.00587931	0.995329	0.997635	-6.25328		ENSG00000196535	MYO18A	myosin XVIIIA	-
P28289	18.2824	18.3789	18.3595	19.1304	18.4241	19.1852	18.5934	18.5294	18.4336	19.1723	18.248	18.3087	19.1291	18.1849	18.4266	18.9718	18.6104	18.6094	-0.00103955	0.995742	-1.92664e-06	1.92664e-06	0.999996				-0.00103955	18.5281	-0.00582467	0.995373	0.997635	-6.25328		ENSG00000136842	TMOD1	tropomodulin 1	-
P49257	16.0794	16.2737	16.2589	15.3163	16.3939	14.8969	16.394	16.011	15.9563	14.7897	16.0219	16.7291	15.1307	16.5663	16.3354	16.1041	15.953	15.9542	0.00120466	0.996933	1.60707e-06	1.60707e-06	0.999996				0.00120466	16.1609	0.00576036	0.995424	0.997635	-6.25328		ENSG00000074695	LMAN1	lectin, mannose binding 1	-			Cytosol (Uncertain)
P45381	16.6862	16.578	16.4532	16.8527	16.6017	17.1313	16.4999	16.5847	16.8007	16.9	16.5439	16.4053	17.1111	16.5074	16.4434	16.6817	16.6735	16.6742	0.000698638	0.995333	1.41933e-06	1.41933e-06	0.999997				0.000698638	16.5551	0.00550761	0.995624	0.997635	-6.25328		ENSG00000108381	ASPA	aspartoacylase	-			Cytosol (Uncertain)
P24298	19.7551	20.111	19.7656	19.3081	20.3249	18.8783	19.5527	19.6102	19.6806	18.3844	20.0801	19.7453	19.9424	20.5472	19.5209	19.3965	19.6632	19.6622	-0.00104909	0.996991	-1.37306e-06	1.37306e-06	0.999997				-0.00104909	19.6929	-0.00466522	0.996294	0.997635	-6.25328		ENSG00000167701	GPT	glutamic--pyruvic transaminase	-
P13693	19.9408	20.2433	20.293	21.6233	20.2906	21.4411	20.6838	20.8274	20.3445	21.4045	20.3816	20.3565	21.0893	20.2206	20.5304	21.0086	20.6679	20.667	-0.000904726	0.997302	-1.06171e-06	1.06171e-06	0.999998				-0.000904726	20.5867	-0.00454615	0.996388	0.997635	-6.25328		ENSG00000133112	TPT1	tumor protein, translationally-controlled 1	-			Cytosol (Supported)
O43741	16.3027	16.1594	15.2905	15.0868	16.11	14.6275	16.5715	15.9874	16.1992	15.9745	15.1293	16.2065	14.7814	15.6507	16.1229	16.0787	15.767	15.7679	0.000920236	0.997651	9.39737e-07	9.39737e-07	0.999998				0.000920236	15.8588	0.0034613	0.99725	0.997874	-6.25329		ENSG00000131791	PRKAB2	protein kinase AMP-activated non-catalytic subunit beta 2	-			Nucleoplasm (Approved)
Q9H1E3	15.7891	15.7335	14.2928	12.1785	15.4321	12.056	14.4114	14.7137	14.807	12.845	14.8556	14.6436	13.2602	14.7721	14.5526	14.874	14.3259	14.3263	0.000370535	0.999511	7.86912e-08	7.86912e-08	1				0.000370535	14.4185	0.000928627	0.999262	0.999262	-6.25329		ENSG00000069275	NUCKS1	nuclear casein kinase and cyclin dependent kinase substrate 1	-			Nucleoplasm (Supported)

### Sheet: Fig 5c - Venn Diagram List
GO Enrichment (Biological Processes) completed with DAVID, on the common and unique proteins identified when comparing POST samples in both Type I and Type II fibres following MICT vs SIT.
Higher in Type I																						Higher in Type II
MICT	SIT		Common	Unique MICT	Unique SIT		Common	Category	Term	Count	%	P-Value	Genes	List Total	Pop Hits	Pop Total	Fold Enrichment	Bonferroni	Benjamini	FDR		MICT	SIT		Common	Unique MICT	Unique SIT		Common	Category	Term	Count	%	P-Value	Genes	List Total	Pop Hits	Pop Total	Fold Enrichment	Bonferroni	Benjamini	FDR
ACADS	ANKRD2		ANKRD2	ACADS	ANKRD2			GO:0014883	transition between fast and slow fiber	4	28.5714	1.96567e-08	TNNT1, TNNC1, ATP2A2, MYH7	14	9	19414	616.317	2.10327e-06	2.10327e-06	2.10327e-06		ADSL	AK1		AK1	ADSL	ATXN2			GO:0006936	muscle contraction	5	41.6667	1.26931e-07	MYH2, MYBPC2, MYL1, MYL11, TNNT3	12	88	19414	91.9223	7.36196e-06	7.36199e-06	7.10813e-06
ACSS1	ATP2A2		ATP2A2	ACSS1	ECH1			GO:0002026	regulation of the force of heart contraction	4	28.5714	1.58635e-07	MYL2, MYL3, ATP2A2, MYH7	14	17	19414	326.286	1.69738e-05	8.48696e-06	8.48696e-06		AGL	ATXN2		CLIC5	AGL	GPS1			GO:0030049	muscle filament sliding	3	25	3.48728e-05	MYH2, MYL1, TNNT3	12	16	19414	303.344	0.00202061	0.00101131	0.000976438
ALDH1A1	CYB5R1		DPYSL3	ALDH1A1	IDI2			GO:0055010	ventricular cardiac muscle tissue morphogenesis	4	28.5714	5.34902e-07	MYL2, TNNC1, MYL3, MYH7	14	25	19414	221.874	5.72329e-05	1.90782e-05	1.90782e-05		AK1	CLIC5		ENO3	ALDH1L1				GO:0006096	glycolytic process	3	25	0.000298001	LDHA, PGK1, ENO3	12	46	19414	105.511	0.0171381	0.00576136	0.00556269
ANKRD2	DPYSL3		CYB5R1	ANKRD2	LDHB			GO:0060048	cardiac muscle contraction	4	28.5714	2.65237e-06	MYL2, TNNC1, MYL3, MYH7	14	42	19414	132.068	0.000283763	7.09508e-05	7.09508e-05		ALDH1L1	ENO3		LDHA	ATIC				GO:0061621	canonical glycolysis	2	16.6667	0.0101543	PGK1, ENO3	12	18	19414	179.759	0.446757	0.147237	0.14216
AQP1	ECH1		IDI2	AQP1	MDH1			GO:0003009	skeletal muscle contraction	3	21.4286	0.00013331	TNNT1, TNNC1, MYH7	14	26	19414	160.005	0.0141638	0.00285283	0.00285283		ATIC	GPS1		MYBPC2	ATP2A1				GO:0003009	skeletal muscle contraction	2	16.6667	0.0146371	TNNT3, TNNC2	12	26	19414	124.449	0.574814	0.169791	0.163936
ATP2A2	IDI2		LDHB	ATP5F1D	MYH7			GO:0045214	sarcomere organization	3	21.4286	0.000318256	TNNT1, MYOZ2, MYH7	14	40	19414	104.004	0.0334854	0.00567557	0.00567557		ATP2A1	LDHA		MYH2	CAB39				GO:0021762	substantia nigra development	2	16.6667	0.02687	LDHA, ENO3	12	48	19414	67.4097	0.793979	0.227217	0.219382
ATP5F1D	LDHB		MDH1	CALD1	MYL2			GO:0006936	muscle contraction	3	21.4286	0.00153385	TNNT1, ANKRD2, MYH7	14	88	19414	47.2744	0.151468	0.0234459	0.0234459		CAB39	MYBPC2		MYL1	CACNA1S				GO:0006094	gluconeogenesis	2	16.6667	0.0274227	PGK1, ENO3	12	49	19414	66.034	0.800658	0.227217	0.219382
CALD1	MDH1		MYH7	CASQ2	MYL3			GO:0006942	regulation of striated muscle contraction	2	14.2857	0.0060117	MYL2, MYL3	14	9	19414	308.159	0.475439	0.0804065	0.0804065		CACNA1S	MYH2		MYL11	CACNB1				GO:0016310	phosphorylation	2	16.6667	0.0823264	AK1, PGK1	12	151	19414	21.4283	0.993146	0.596866	0.576285
CASQ2	MYH7		MYL2	CKB	MYOZ2			GO:0014898	cardiac muscle hypertrophy in response to stress	2	14.2857	0.0093371	ATP2A2, MYH7	14	14	19414	198.102	0.633502	0.0999069	0.0999069		CACNB1	MYL1		PGK1	CASQ1
CKB	MYL2		MYL3	COQ7	PDLIM1			GO:0006937	regulation of muscle contraction	2	14.2857	0.0093371	TNNT1, TNNC1	14	14	19414	198.102	0.633502	0.0999069	0.0999069		CASQ1	MYL11		PPP3R1	CD38
COQ7	MYL3		MYOZ2	CRAT	TNNT1			GO:0030049	muscle filament sliding	2	14.2857	0.0106644	TNNT1, MYH7	14	16	19414	173.339	0.682481	0.103735	0.103735		CD38	PGK1		TNNC2	CMBL			Unique MICT	Category	Term	Count	%	P-Value	Genes	List Total	Pop Hits	Pop Total	Fold Enrichment	Bonferroni	Benjamini	FDR
CRAT	MYOZ2		PDLIM1	CRYAB	TST																	CLIC5	PPP3R1		TNNT3	DCTN2			GOTERM_BP_DIRECT	GO:0006096	glycolytic process	7	14	1.10012e-09	GPI, PKM, TPI1, PGAM2, GAPDH, PFKM, PGM1	47	46	19414	62.8575	3.93844e-07	2.92431e-07	2.90798e-07
CRYAB	PDLIM1		TNNC1	CYB5R3																		CMBL	TNNC2			DYNLL2			GOTERM_BP_DIRECT	GO:0006094	gluconeogenesis	7	14	1.63369e-09	GPI, TPI1, GPD1, PGAM2, SLC25A12, PGM1, FBP2	47	49	19414	59.0091	5.84862e-07	2.92431e-07	2.90798e-07
CYB5R1	TNNC1		TNNT1	ETFB			Unique MICT	Category	Term	Count	%	P-Value	Genes	List Total	Pop Hits	Pop Total	Fold Enrichment	Bonferroni	Benjamini	FDR		DCTN2	TNNT3			EEF1B2			GOTERM_BP_DIRECT	GO:0061621	canonical glycolysis	4	8	9.90851e-06	PKM, TPI1, PGAM2, PFKM	47	18	19414	91.792	0.00354098	0.00118242	0.00117581
CYB5R3	TNNT1			HADHA				GO:0006936	muscle contraction	8	22.2222	1.5018e-10	CALD1, TPM3, TNNT1, TNNI1, ANKRD2, CRYAB, MYH7, MYOM3	35	88	19414	50.426	3.87464e-08	3.87464e-08	3.78453e-08		DYNLL2				FBP2			GOTERM_BP_DIRECT	GO:0006941	striated muscle contraction	3	6	0.000915393	PGAM2, CACNA1S, MYH6	47	19	19414	65.2206	0.279537	0.0819276	0.0814699
DPYSL3	TST			IDI2				GO:0060048	cardiac muscle contraction	5	13.8889	8.3697e-07	MYL2, MYL3, CASQ2, TNNI1, MYH7	35	42	19414	66.034	0.000215915	0.000107969	0.000105458		EEF1B2				GAPDH			GOTERM_BP_DIRECT	GO:0060048	cardiac muscle contraction	3	6	0.00445219	MYL4, TNNI2, MYH6	47	42	19414	29.5046	0.797586	0.282424	0.280846
ETFB				KLHL40				GO:0055010	ventricular cardiac muscle tissue morphogenesis	4	11.1111	1.09938e-05	MYL2, MYL3, TNNI1, MYH7	35	25	19414	88.7497	0.00283239	0.000945464	0.000923476		ENO3				GLRX			GOTERM_BP_DIRECT	GO:0006127	glycerophosphate shuttle	2	4	0.00473336	GPD2, GPD1	47	2	19414	413.064	0.817054	0.282424	0.280846
HADHA				KRT4				GO:0014883	transition between fast and slow fiber	3	8.33333	0.000106352	TNNT1, TNNI1, MYH7	35	9	19414	184.895	0.0270672	0.00548777	0.00536014		FBP2				GPD1			GOTERM_BP_DIRECT	GO:0045933	positive regulation of muscle contraction	2	4	0.00944479	CACNB1, CACNA1S	47	4	19414	206.532	0.966537	0.438524	0.436074
IDI2				LDHB				GO:0006942	regulation of striated muscle contraction	3	8.33333	0.000106352	MYL2, MYL3, TNNI1	35	9	19414	184.895	0.0270672	0.00548777	0.00536014		GAPDH				GPD2			GOTERM_BP_DIRECT	GO:0007165	signal transduction	9	18	0.00979942	TOM1L2, GPI, LRPAP1, HINT1, PPP3CB, CAB39, INPP1, NAMPT, CD38	47	1283	19414	2.89756	0.970563	0.438524	0.436074
KLHL40				MDH1				GO:0030049	muscle filament sliding	3	8.33333	0.000351791	TNNT1, TNNI1, MYH7	35	16	19414	104.004	0.0867797	0.0146787	0.0143373		GLRX				GPI			GOTERM_BP_DIRECT	GO:0006072	glycerol-3-phosphate metabolic process	2	4	0.0141344	GPD2, GPD1	47	6	19414	137.688	0.99388	0.472742	0.470101
KRT4				MYH7				GO:0002026	regulation of the force of heart contraction	3	8.33333	0.000398259	MYL2, MYL3, MYH7	35	17	19414	97.8857	0.0976667	0.0146787	0.0143373		GPD1				HINT1			GOTERM_BP_DIRECT	GO:0006189	'de novo' IMP biosynthetic process	2	4	0.0141344	ADSL, ATIC	47	6	19414	137.688	0.99388	0.472742	0.470101
LDHB				MYL2				GO:0003009	skeletal muscle contraction	3	8.33333	0.000942368	TNNT1, TNNI1, MYH7	35	26	19414	64.0022	0.215921	0.0303914	0.0296846		GPD2				INPP1			GOTERM_BP_DIRECT	GO:0019563	glycerol catabolic process	2	4	0.0164711	TPI1, GPD2	47	7	19414	118.018	0.997383	0.472742	0.470101
MDH1				MYL3				GO:0045214	sarcomere organization	3	8.33333	0.00222724	TNNT1, MYOZ2, MYH7	35	40	19414	41.6014	0.437446	0.0638475	0.0623627		GPI				LRPAP1			GOTERM_BP_DIRECT	GO:0097294	'de novo' XMP biosynthetic process	2	4	0.0164711	ADSL, ATIC	47	7	19414	118.018	0.997383	0.472742	0.470101
MYH7				MYOM3				GO:0006635	fatty acid beta-oxidation	3	8.33333	0.00345982	HADHA, ACADS, CRAT	35	50	19414	33.2811	0.591057	0.0892633	0.0871874		HINT1				MPI			GOTERM_BP_DIRECT	GO:0006936	muscle contraction	3	6	0.0184766	TNNI2, CACNA1S, MYH6	47	88	19414	14.0817	0.99874	0.472742	0.470101
MYL2				MYOZ2				GO:0030950	establishment or maintenance of actin cytoskeleton polarity	2	5.55556	0.00524501	PDLIM1, AQP1	35	3	19414	369.79	0.74251	0.123019	0.120159		INPP1				MYH6			GOTERM_BP_DIRECT	GO:0044208	'de novo' AMP biosynthetic process	2	4	0.0188023	ADSL, ATIC	47	8	19414	103.266	0.998881	0.472742	0.470101
MYL3				PDLIM1				GO:0033539	fatty acid beta-oxidation using acyl-CoA dehydrogenase	2	5.55556	0.0191015	ETFB, ACADS	35	11	19414	100.852	0.993097	0.410683	0.401132		LDHA				MYL4			GOTERM_BP_DIRECT	GO:0006177	GMP biosynthetic process	2	4	0.0211281	ADSL, ATIC	47	9	19414	91.792	0.999522	0.472742	0.470101
MYOM3				PGM5				GO:0006941	striated muscle contraction	2	5.55556	0.0327706	CASQ2, MYH7	35	19	19414	58.388	0.999815	0.603915	0.589871		LRPAP1				MYOZ3			GOTERM_BP_DIRECT	GO:0030388	fructose 1,6-bisphosphate metabolic process	2	4	0.0211281	PFKM, FBP2	47	9	19414	91.792	0.999522	0.472742	0.470101
MYOZ2				RAB21				GO:0010761	fibroblast migration	2	5.55556	0.0327706	PDLIM1, AQP1	35	19	19414	58.388	0.999815	0.603915	0.589871		MPI				NAMPT			GOTERM_BP_DIRECT	GO:0005980	glycogen catabolic process	2	4	0.0234486	AGL, PFKM	47	10	19414	82.6128	0.999795	0.493799	0.491041
PDLIM1				SERPINB6				GO:0005975	carbohydrate metabolic process	3	8.33333	0.0375364	LDHB, MDH1, PGM5	35	175	19414	9.5089	0.999948	0.645625	0.630611		MYBPC2				NAP1L4			GOTERM_BP_DIRECT	GO:0006002	fructose 6-phosphate metabolic process	2	4	0.0257636	PFKM, FBP2	47	11	19414	75.1025	0.999913	0.51241	0.509547
PGM5				SUOX				GO:0019752	carboxylic acid metabolic process	2	5.55556	0.0412197	LDHB, CKB	35	24	19414	46.2238	0.999981	0.664668	0.64921		MYH2				NMNAT1			GOTERM_BP_DIRECT	GO:0009435	NAD biosynthetic process	2	4	0.0280733	NMNAT1, NAMPT	47	12	19414	68.844	0.999963	0.51819	0.515296
RAB21				TGM2				GO:0002027	regulation of heart rate	2	5.55556	0.0595563	CASQ2, MYH7	35	35	19414	31.6963	1	0.903855	0.882835		MYH6				NUTF2			GOTERM_BP_DIRECT	GO:0070588	calcium ion transmembrane transport	3	6	0.0289492	CACNB1, ATP2A1, CACNA1S	47	112	19414	11.0642	0.999973	0.51819	0.515296
SERPINB6				TMPO				GO:0006695	cholesterol biosynthetic process	2	5.55556	0.0644979	CYB5R3, IDI2	35	38	19414	29.194	1	0.92447	0.90297		MYL1				PFKM			GOTERM_BP_DIRECT	GO:0030049	muscle filament sliding	2	4	0.0372586	TNNI2, MYH6	47	16	19414	51.633	0.999999	0.635171	0.631622
SUOX				TNNI1				GO:0043154	negative regulation of cysteine-type endopeptidase activity involved in apoptotic process	2	5.55556	0.0936221	CRYAB, AQP1	35	56	19414	19.8102	1	1	0.980545		MYL11				PFN1			GOTERM_BP_DIRECT	GO:0002026	regulation of the force of heart contraction	2	4	0.0395416	MYL4, MYH6	47	17	19414	48.5957	0.999999	0.64345	0.639856
TGM2				TNNT1																		MYL4				PGAM2			GOTERM_BP_DIRECT	GO:0006164	purine nucleotide biosynthetic process	2	4	0.0418194	ADSL, ATIC	47	18	19414	45.896	1	0.650928	0.647291
TMPO				TPM3			Unique SIT	Category	Term	Count	%	P-Value	Genes	List Total	Pop Hits	Pop Total	Fold Enrichment	Bonferroni	Benjamini	FDR		MYOZ3				PGM1			GOTERM_BP_DIRECT	GO:0070509	calcium ion import	2	4	0.0576162	ATP2A1, CACNA1S	47	25	19414	33.0451	1	0.859441	0.85464
TNNC1				XIRP1				GO:0002026	regulation of the force of heart contraction	3	25	3.95103e-05	MYL2, MYL3, MYH7	12	17	19414	285.5	0.00268315	0.0026867	0.00260768		NAMPT				PHKA1			GOTERM_BP_DIRECT	GO:0032781	positive regulation of ATPase activity	2	4	0.0620826	MYL4, PFN1	47	27	19414	30.5973	1	0.867618	0.862771
TNNI1								GO:0055010	ventricular cardiac muscle tissue morphogenesis	3	25	8.69397e-05	MYL2, MYL3, MYH7	12	25	19414	194.14	0.00589472	0.00295595	0.00286901		NAP1L4				PHKB			GOTERM_BP_DIRECT	GO:0005975	carbohydrate metabolic process	3	6	0.0645986	GPI, MPI, PGM1	47	175	19414	7.08109	1	0.867618	0.862771
TNNT1								GO:0045214	sarcomere organization	3	25	0.000224998	TNNT1, MYOZ2, MYH7	12	40	19414	121.337	0.0151851	0.00421956	0.00409545		NMNAT1				PITPNA			GOTERM_BP_DIRECT	GO:0009058	biosynthetic process	2	4	0.0687433	ALDH1L1, NMNAT1	47	30	19414	27.5376	1	0.867618	0.862771
TPM3								GO:0060048	cardiac muscle contraction	3	25	0.000248209	MYL2, MYL3, MYH7	12	42	19414	115.56	0.0167386	0.00421956	0.00409545		NUTF2				PKM			GOTERM_BP_DIRECT	GO:0005977	glycogen metabolic process	2	4	0.0709533	PHKA1, PHKB	47	31	19414	26.6493	1	0.867618	0.862771
XIRP1								GO:0006936	muscle contraction	3	25	0.00108796	TNNT1, ANKRD2, MYH7	12	88	19414	55.1534	0.071348	0.0147962	0.014361		PFKM				PPP3CB			GOTERM_BP_DIRECT	GO:0007017	microtubule-based process	2	4	0.0731581	DCTN2, DYNLL2	47	32	19414	25.8165	1	0.867618	0.862771
								GO:0014883	transition between fast and slow fiber	2	16.6667	0.00508892	TNNT1, MYH7	12	9	19414	359.519	0.293145	0.0494352	0.0479812		PFN1				PROB1			GOTERM_BP_DIRECT	GO:0032570	response to progesterone	2	4	0.0753578	GPI, CD38	47	33	19414	25.0342	1	0.867618	0.862771
								GO:0006942	regulation of striated muscle contraction	2	16.6667	0.00508892	MYL2, MYL3	12	9	19414	359.519	0.293145	0.0494352	0.0479812		PGAM2				QDPR			GOTERM_BP_DIRECT	GO:0048741	skeletal muscle fiber development	2	4	0.0753578	PPP3CB, CACNA1S	47	33	19414	25.0342	1	0.867618	0.862771
								GO:0030049	muscle filament sliding	2	16.6667	0.00903067	TNNT1, MYH7	12	16	19414	202.229	0.460372	0.0767607	0.0745031		PGK1				RPA3			GOTERM_BP_DIRECT	GO:0007528	neuromuscular junction development	2	4	0.0775524	CACNB1, CACNA1S	47	34	19414	24.2979	1	0.867618	0.862771
								GO:0003009	skeletal muscle contraction	2	16.6667	0.0146371	TNNT1, MYH7	12	26	19414	124.449	0.633106	0.110592	0.107339		PGM1				SERPINF1			GOTERM_BP_DIRECT	GO:0045214	sarcomere organization	2	4	0.0906134	CASQ1, MYH6	47	40	19414	20.6532	1	0.983018	0.977526
								GO:0005975	carbohydrate metabolic process	2	16.6667	0.0948283	LDHB, MDH1	12	175	19414	18.4895	0.998858	0.644832	0.625867		PHKA1				SLC25A12			GOTERM_BP_DIRECT	GO:0007029	endoplasmic reticulum organization	2	4	0.0970759	CACNA1S, CASQ1	47	43	19414	19.2123	1	1	0.997199
																						PHKB				TNNI2
																						PITPNA				TOM1L2
																						PKM				TPI1
																						PPP3CB				UNC45B
																						PPP3R1				WDR44
																						PROB1
																						QDPR
																						RPA3
																						SERPINF1
																						SLC25A12
																						TNNC2
																						TNNI2
																						TNNT3
																						TOM1L2
																						TPI1
																						UNC45B
																						WDR44

### Sheet: Fig 5d - Venn Diagram List
GO Enrichment (Biological Processes) completed with DAVID, on the common and unique proteins identified when comparing the differentially expressed proteins between Type I and Type II fibres PRE and POST both MICT and SIT.
MICT POST	SIT POST	PRE		Common	Unique Pre	Unique MICT Post	Unique SIT Post		PRE UNIQUE	Category	Term	Count	%	PValue	Genes	List Total	Pop Hits	Pop Total	Fold Enrichment	Bonferroni	Benjamini
ACADS	AK1	ABHD10		P13805	ABHD10	AQP1	ATXN2			GO:0006936	muscle contraction	12	9.6	6.76623e-12	GAMT, RYR1, MYH3, ACTN3, MYOT, TPM1, MYL6B, NOS1, MYH4, SNTB1, MYOM2, LMOD2	121	88	19414	21.879	5.85958e-09	5.85956e-09
ACSS1	ANKRD2	ABHD14B		P12883	ABHD14B	ATP5F1D	GPS1			GO:0006635	fatty acid beta-oxidation	8	6.4	2.31582e-08	HADHB, ACAA2, ECI1, ECI2, ACADM, HADH, CPT1B, DECR1	121	50	19414	25.6714	2.00548e-05	1.00275e-05
ADSL	ATP2A2	ACAA2		P63316	ACAA2	CACNA1S	TST			GO:0051289	protein homotetramerization	6	4.8	3.18167e-05	RYR1, ME1, SSBP1, ALDOA, SOD2, CBR4	121	59	19414	16.3166	0.0271776	0.00918442
AGL	ATXN2	ACADM		P16615	ACADM	CALD1				GO:0030049	muscle filament sliding	4	3.2	0.000121613	MYH3, TPM1, MYL6B, MYH4	121	16	19414	40.1116	0.0999665	0.0263292
AK1	CLIC5	ACADS		Q9NPC6	ACADSB	CYB5R3				GO:0005975	carbohydrate metabolic process	7	5.6	0.000770037	ALDH2, PHKG1, LANCL1, IDH2, ME1, GPD1L, BPGM	121	175	19414	6.41785	0.48681	0.13337
ALDH1A1	CYB5R1	ACADSB		P08590	ACTN3	DCTN2				GO:0001889	liver development	5	4	0.00160062	MPST, COBL, ACADM, SOD2, ASS1	121	81	19414	9.90409	0.750239	0.22393
ALDH1L1	DPYSL3	ACSS1		P10916	ADHFE1	HINT1				GO:0045214	sarcomere organization	4	3.2	0.00192589	MYH3, TPM1, MYOM2, LMOD2	121	40	19414	16.0446	0.811646	0.22393
ANKRD2	ECH1	ACTN3		O00151	ADSS1	KRT4				GO:0009725	response to hormone	4	3.2	0.00206864	OXCT1, ME1, NOS1, TXN2	121	41	19414	15.6533	0.833589	0.22393
AQP1	ENO3	ADHFE1		Q14195	AHSA1	MPI				GO:0045454	cell redox homeostasis	4	3.2	0.00237346	NOS1, PRDX6, DLD, TXN2	121	43	19414	14.9252	0.872273	0.22838
ATIC	GPS1	ADSL		P07195	ALDH2	NUTF2				GO:0045429	positive regulation of nitric oxide biosynthetic process	4	3.2	0.00288049	DDAH1, CD36, SOD2, ASS1	121	46	19414	13.9519	0.917759	0.243323
ATP2A1	IDI2	ADSS1		Q9BXS1	ALDH5A1	PFN1				GO:0006631	fatty acid metabolic process	5	4	0.00309071	PCCB, CD36, HADH, ACADSB, CPT1B	121	97	19414	8.27043	0.931485	0.243323
ATP2A2	LDHA	AGL		Q9GZV1	ALDH7A1	PITPNA				GO:0015909	long-chain fatty acid transport	3	2.4	0.00429624	FABP3, CD36, CPT1B	121	16	19414	30.0837	0.975972	0.299974
ATP5F1D	LDHB	AHSA1		Q9UHQ9	ALDOA	PROB1				GO:0006103	2-oxoglutarate metabolic process	3	2.4	0.00484947	ADHFE1, GPT2, IDH2	121	17	19414	28.314	0.985151	0.299974
CAB39	MDH1	AK1		P40925	ALDOC	RPA3				GO:0030048	actin filament-based movement	3	2.4	0.00484947	MYH3, MYH14, MYH4	121	17	19414	28.314	0.985151	0.299974
CACNA1S	MYBPC2	ALDH1A1		Q9NZA1	ANP32A	SERPINB6				GO:0022900	electron transport chain	4	3.2	0.00528573	MAOB, ALDH2, NDUFB3, ME1	121	57	19414	11.2594	0.989843	0.305163
CACNB1	MYH2	ALDH1L1		P63098	ANXA4	SERPINF1				GO:0006941	striated muscle contraction	3	2.4	0.00604853	RYR1, NOS1, ALDOA	121	19	19414	25.3336	0.994773	0.327377
CALD1	MYH7	ALDH2		P00568	ARL6IP5	SLC25A12				GO:0007263	nitric oxide mediated signal transduction	3	2.4	0.00669358	DDAH1, CD36, NOS1	121	20	19414	24.0669	0.997021	0.340979
CASQ1	MYL1	ALDH5A1		P13929	ASS1	SUOX				GO:0003009	skeletal muscle contraction	3	2.4	0.0111766	MYH3, MYH14, RCSD1	121	26	19414	18.513	0.999941	0.537719
CASQ2	MYL11	ALDH7A1		P00558	BPGM	TGM2				GO:0006082	organic acid metabolic process	3	2.4	0.0156737	DBT, ACADM, ACADSB	121	31	19414	15.5271	0.999999	0.665012
CD38	MYL2	ALDOA		P00338	BSG	TMPO				GO:0051881	regulation of mitochondrial membrane potential	3	2.4	0.0166518	PPA2, SOD2, CLIC1	121	32	19414	15.0418	1	0.665012
CKB	MYL3	ALDOC		Q14324	BTF3L4	TOM1L2				GO:0006417	regulation of translation	4	3.2	0.0167569	MTPN, RPS3, EIF4E, PELO	121	87	19414	7.37684	1	0.665012
CLIC5	MYOZ2	ANKRD2		P05976	CA3	WDR44				GO:0006816	calcium ion transport	4	3.2	0.0177954	RYR1, PPP3CA, STIM1, CACNA2D1	121	89	19414	7.21107	1	0.665012
CMBL	PDLIM1	ANP32A		Q9UKX2	CACNA2D1	XIRP1				GO:0019626	short-chain fatty acid catabolic process	2	1.6	0.0184299	MCEE, PCCB	121	3	19414	106.964	1	0.665012
COQ7	PGK1	ANXA4		P02585	CAPZA2					GO:0000052	citrulline metabolic process	2	1.6	0.0184299	DDAH1, ASS1	121	3	19414	106.964	1	0.665012
CRAT	PPP3R1	ARL6IP5		P45378	CAVIN2					GO:0006099	tricarboxylic acid cycle	3	2.4	0.0197371	NNT, IDH2, SUCLG2	121	35	19414	13.7525	1	0.683694
CRYAB	TNNC1	ASS1		Q96A32	CBR4					GO:0009410	response to xenobiotic stimulus	6	4.8	0.0205286	MAOB, OXCT1, SOD2, HADH, ASS1, TXN2	121	253	19414	3.80505	1	0.683761
CYB5R1	TNNC2	ATIC			CCDC124					GO:0048678	response to axon injury	3	2.4	0.0230419	RANGAP1, SOD2, TXN2	121	38	19414	12.6668	1	0.739047
CYB5R3	TNNT1	ATP2A1			CD36					GO:0030855	epithelial cell differentiation	4	3.2	0.0247663	ANXA4, ALDOC, VDAC1, DNPH1	121	101	19414	6.35431	1	0.765987
DCTN2	TNNT3	ATP2A2			CHCHD3					GO:0006096	glycolytic process	3	2.4	0.0328596	ALDOC, BPGM, ALDOA	121	46	19414	10.4639	1	0.954944
DPYSL3	TST	BPGM			CKM	Mitochondrial Proteins				GO:0014823	response to activity	3	2.4	0.0341839	OXCT1, SOD2, HADH	121	47	19414	10.2413	1	0.954944
DYNLL2		BSG			CLIC1					GO:0006120	mitochondrial electron transport, NADH to ubiquinone	3	2.4	0.0341839	NDUFB10, NDUFB3, DLD	121	47	19414	10.2413	1	0.954944
EEF1B2		BTF3L4			COBL					GO:0006749	glutathione metabolic process	3	2.4	0.0355287	ARL6IP5, SOD2, CLIC1	121	48	19414	10.0279	1	0.958449
ENO3		CA3			COX7A2L					GO:0090324	negative regulation of oxidative phosphorylation	2	1.6	0.0365229	ACTN3, PPIF	121	6	19414	53.4821	1	0.958449
ETFB		CAB39			CPT1B					GO:0006527	arginine catabolic process	2	1.6	0.0424801	DDAH1, NOS1	121	7	19414	45.8418	1	1
FBP2		CACNA2D1			CUL1					GO:0051496	positive regulation of stress fiber assembly	3	2.4	0.0425507	PAK1, FHOD1, TPM1	121	53	19414	9.08186	1	1
GAPDH		CACNB1			CUTC					GO:0042135	neurotransmitter catabolic process	2	1.6	0.0484007	ALDH5A1, MAOB	121	8	19414	40.1116	1	1
GLRX		CAPZA2			DBT					GO:1902514	regulation of calcium ion transmembrane transport via high voltage-gated calcium channel	2	1.6	0.0542851	CACNA2D1, NOS1	121	9	19414	35.6547	1	1
GPD1		CASQ1			DDAH1					GO:0030388	fructose 1,6-bisphosphate metabolic process	2	1.6	0.0542851	ALDOC, ALDOA	121	9	19414	35.6547	1	1
GPD2		CASQ2			DECR1					GO:0014883	transition between fast and slow fiber	2	1.6	0.0542851	PPP3CA, ACTN3	121	9	19414	35.6547	1	1
GPI		CAVIN2			DLD					GO:0032981	mitochondrial respiratory chain complex I assembly	3	2.4	0.059604	NDUFA13, NDUFB10, NDUFB3	121	64	19414	7.52092	1	1
HADHA		CBR4			DNAJA4					GO:0006000	fructose metabolic process	2	1.6	0.0601334	ALDOC, ALDOA	121	10	19414	32.0893	1	1
HINT1		CCDC124			DNPH1					GO:0050665	hydrogen peroxide biosynthetic process	2	1.6	0.0601334	MAOB, SOD2	121	10	19414	32.0893	1	1
IDI2		CD36			DYSF					GO:0042776	mitochondrial ATP synthesis coupled proton transport	3	2.4	0.0612544	NDUFA13, NDUFB10, NDUFB3	121	65	19414	7.40521	1	1
INPP1		CD38			ECI1					GO:0000082	G1/S transition of mitotic cell cycle	3	2.4	0.0629205	PPP3CA, CUL1, EIF4E	121	66	19414	7.29301	1	1
KLHL40		CHCHD3			ECI2					GO:0033555	multicellular organismal response to stress	2	1.6	0.0659458	PPP3CA, NOS1	121	11	19414	29.1721	1	1
KRT4		CKB			EIF4E					GO:0033539	fatty acid beta-oxidation using acyl-CoA dehydrogenase	2	1.6	0.0659458	ETFA, ACADM	121	11	19414	29.1721	1	1
LDHA		CKM			EIF5					GO:0009060	aerobic respiration	3	2.4	0.0662982	NDUFA13, NDUFB10, NDUFB3	121	68	19414	7.07851	1	1
LDHB		CLIC1			ETFA					GO:0009791	post-embryonic development	3	2.4	0.0697353	ALDH5A1, ACADM, SOD2	121	70	19414	6.87627	1	1
LRPAP1		CMBL			FABP3					GO:0051926	negative regulation of calcium ion transport	2	1.6	0.0717226	PACSIN3, NOS1	121	12	19414	26.741	1	1
MDH1		COBL			FHOD1					GO:0051639	actin filament network formation	2	1.6	0.0717226	FHOD1, COBL	121	12	19414	26.741	1	1
MPI		COQ7			GAMT					GO:0006739	NADP metabolic process	2	1.6	0.0717226	IDH2, ME1	121	12	19414	26.741	1	1
MYBPC2		COX7A2L			GCSH					GO:0010269	response to selenium ion	2	1.6	0.0717226	MAOB, SOD2	121	12	19414	26.741	1	1
MYH2		CPT1B			GPD1L					GO:0009083	branched-chain amino acid catabolic process	2	1.6	0.0774639	DBT, DLD	121	13	19414	24.684	1	1
MYH6		CRAT			GPT2					GO:0006734	NADH metabolic process	2	1.6	0.0774639	ME1, GPD1L	121	13	19414	24.684	1	1
MYH7		CRYAB			HADH					GO:0001666	response to hypoxia	4	3.2	0.0780706	RYR1, NOS1, SOD2, TXN2	121	161	19414	3.98624	1	1
MYL1		CUL1			HADHB					GO:0045669	positive regulation of osteoblast differentiation	3	2.4	0.0803828	PPP3CA, CLIC1, PDLIM7	121	76	19414	6.33341	1	1
MYL11		CUTC			HRAS					GO:0001833	inner cell mass cell proliferation	2	1.6	0.08317	SBDS, PELO	121	14	19414	22.9209	1	1
MYL2		CYB5R1			HSDL2					GO:0097320	plasma membrane tubulation	2	1.6	0.08317	CAVIN2, PACSIN3	121	14	19414	22.9209	1	1
MYL3		DBT			IDH2					GO:0006090	pyruvate metabolic process	2	1.6	0.08317	ME1, VDAC1	121	14	19414	22.9209	1	1
MYL4		DDAH1			IGFN1					GO:1900029	positive regulation of ruffle assembly	2	1.6	0.0888411	COBL, HRAS	121	15	19414	21.3928	1	1
MYOM3		DECR1			IMPDH2					GO:0007156	homophilic cell adhesion via plasma membrane adhesion molecules	4	3.2	0.0933069	MYOT, BSG, ME1, IGFN1	121	174	19414	3.68842	1	1
MYOZ2		DLD			LANCL1					GO:0043403	skeletal muscle tissue regeneration	2	1.6	0.0944774	PPP3CA, MTPN	121	16	19414	20.0558	1	1
MYOZ3		DNAJA4			LMCD1
NAMPT		DNPH1			LMOD2
NAP1L4		DPYSL3			LRRC20				MICT UNIQUE	Category	Term	Count	%	PValue	Genes	List Total	Pop Hits	Pop Total	Fold Enrichment	Bonferroni	Benjamini
NMNAT1		DYNLL2			MAOB					GO:0071549	cellular response to dexamethasone stimulus	2	8.69565	0.028016	SERPINF1, AQP1	20	29	19414	66.9448	0.997365	1
NUTF2		DYSF			MCEE					GO:0050769	positive regulation of neurogenesis	2	8.69565	0.0308714	SERPINF1, TGM2	20	32	19414	60.6688	0.998575	1
PDLIM1		ECH1			MCU					GO:0010951	negative regulation of endopeptidase activity	2	8.69565	0.0534301	SERPINF1, SERPINB6	20	56	19414	34.6679	0.99999	1
PFKM		ECI1			ME1					GO:0071300	cellular response to retinoic acid	2	8.69565	0.0663587	SERPINF1, AQP1	20	70	19414	27.7343	0.999999	1
PFN1		ECI2			MPST					GO:0006936	muscle contraction	2	8.69565	0.0827354	CALD1, CACNA1S	20	88	19414	22.0614	1	1
PGAM2		EEF1B2			MTPN
PGK1		EIF4E			MYH14
PGM1		EIF5			MYH3				Common	Category	Term	Count	%	PValue	Genes	List Total	Pop Hits	Pop Total	Fold Enrichment	Bonferroni	Benjamini
PGM5		ENO3			MYH4					GO:0006936	muscle contraction	8	30.7692	1.38685e-11	MYH2, MYBPC2, TNNT1, MYL1, MYL11, TNNT3, ANKRD2, MYH7	26	88	19414	67.8811	2.05255e-09	2.05254e-09
PHKA1		ETFA			MYL6B					GO:0030049	muscle filament sliding	5	19.2308	3.85065e-09	MYH2, TNNT1, MYL1, TNNT3, MYH7	26	16	19414	233.341	5.69897e-07	2.84948e-07
PHKB		ETFB			MYOM2					GO:0003009	skeletal muscle contraction	5	19.2308	3.13576e-08	TNNT1, TNNC1, TNNT3, TNNC2, MYH7	26	26	19414	143.595	4.64092e-06	1.54698e-06
PITPNA		FABP3			MYOT					GO:0014883	transition between fast and slow fiber	4	15.3846	1.57639e-07	TNNT1, TNNC1, ATP2A2, MYH7	26	9	19414	331.863	2.33303e-05	5.83266e-06
PKM		FBP2			NDUFA13					GO:0002026	regulation of the force of heart contraction	4	15.3846	1.26748e-06	MYL2, MYL3, ATP2A2, MYH7	26	17	19414	175.692	0.000187569	3.75173e-05
PPP3CB		FHOD1			NDUFB10					GO:0055010	ventricular cardiac muscle tissue morphogenesis	4	15.3846	4.258e-06	MYL2, TNNC1, MYL3, MYH7	26	25	19414	119.471	0.000629986	0.000105031
PPP3R1		GAMT			NDUFB3					GO:0045214	sarcomere organization	4	15.3846	1.80591e-05	TNNT1, TNNT3, MYOZ2, MYH7	26	40	19414	74.6692	0.00266921	0.000381822
PROB1		GAPDH			NIBAN1					GO:0060048	cardiac muscle contraction	4	15.3846	2.09481e-05	MYL2, TNNC1, MYL3, MYH7	26	42	19414	71.1136	0.00309554	0.000387539
QDPR		GCSH			NNT					GO:0006942	regulation of striated muscle contraction	3	11.5385	5.6996e-05	MYL2, TNNT3, MYL3	26	9	19414	248.897	0.00840017	0.000937267
RAB21		GLRX			NOS1					GO:0006937	regulation of muscle contraction	3	11.5385	0.000143505	TNNT1, TNNC1, TNNC2	26	14	19414	160.005	0.0210163	0.00212388
RPA3		GPD1			NT5C1A					GO:0006096	glycolytic process	3	11.5385	0.00159149	LDHA, PGK1, ENO3	26	46	19414	48.6973	0.210004	0.0214128
SERPINB6		GPD1L			NT5DC1					GO:0006094	gluconeogenesis	3	11.5385	0.00180403	MDH1, PGK1, ENO3	26	49	19414	45.7159	0.234509	0.0222497
SERPINF1		GPD2			OXCT1					GO:0043462	regulation of ATPase activity	2	7.69231	0.0102574	TNNC1, TNNT3	26	8	19414	186.673	0.782581	0.108435
SLC25A12		GPI			PACSIN3					GO:0006089	lactate metabolic process	2	7.69231	0.0102574	LDHB, LDHA	26	8	19414	186.673	0.782581	0.108435
SUOX		GPT2			PAK1					GO:0032787	monocarboxylic acid metabolic process	2	7.69231	0.0128059	LDHB, LDHA	26	10	19414	149.338	0.851551	0.126351
TGM2		HADH			PCCB					GO:0006090	pyruvate metabolic process	2	7.69231	0.017884	LDHB, LDHA	26	14	19414	106.67	0.930803	0.155696
TMPO		HADHA			PCMT1					GO:0014898	cardiac muscle hypertrophy in response to stress	2	7.69231	0.017884	ATP2A2, MYH7	26	14	19414	106.67	0.930803	0.155696
TNNC1		HADHB			PDCD6IP					GO:0005975	carbohydrate metabolic process	3	11.5385	0.0211567	LDHB, LDHA, MDH1	26	175	19414	12.8004	0.957777	0.173955
TNNC2		HRAS			PDLIM7					GO:0061621	canonical glycolysis	2	7.69231	0.0229371	PGK1, ENO3	26	18	19414	82.9658	0.96775	0.178668
TNNI1		HSDL2			PELO					GO:0007507	heart development	3	11.5385	0.0301949	PDLIM1, PPP3R1, MYL2	26	212	19414	10.5664	0.989302	0.21474
TNNI2		IDH2			PHKG1					GO:0019752	carboxylic acid metabolic process	2	7.69231	0.0304699	LDHB, LDHA	26	24	19414	62.2244	0.989742	0.21474
TNNT1		IDI2			PLIN5					GO:0046034	ATP metabolic process	2	7.69231	0.0416647	AK1, MYH7	26	33	19414	45.2541	0.998161	0.28029
TNNT3		IGFN1			PPA2					GO:0021762	substantia nigra development	2	7.69231	0.0600475	LDHA, ENO3	26	48	19414	31.1122	0.999895	0.386393
TOM1L2		IMPDH2			PPIF					GO:0007519	skeletal muscle tissue development	2	7.69231	0.0673054	MYL11, MYOZ2	26	54	19414	27.6553	0.999967	0.41505
TPI1		INPP1			PPP3CA
TPM3		KLHL40			PRDX6
UNC45B		LANCL1			PREP
WDR44		LDHA			PSME2
XIRP1		LDHB			PTGR1
		LMCD1			PYGM
		LMOD2			RANGAP1
		LRPAP1			RCSD1
		LRRC20			RPN1
		MAOB			RPS3
		MCEE			RYR1
		MCU			S100A13
		MDH1			SBDS
		ME1			SCRN2
		MPST			SMTNL2
		MTPN			SMYD1
		MYBPC2			SNTB1
		MYH14			SOD2
		MYH2			SSBP1
		MYH3			STIM1
		MYH4			STMN2
		MYH6			SUCLG2
		MYH7			TIMM50
		MYL1			TPM1
		MYL11			TPPP3
		MYL2			TXN2
		MYL3			VDAC1
		MYL4			YWHAZ
		MYL6B
		MYOM2
		MYOM3
		MYOT
		MYOZ2
		MYOZ3
		NAMPT
		NAP1L4
		NDUFA13
		NDUFB10
		NDUFB3
		NIBAN1
		NMNAT1
		NNT
		NOS1
		NT5C1A
		NT5DC1
		OXCT1
		PACSIN3
		PAK1
		PCCB
		PCMT1
		PDCD6IP
		PDLIM1
		PDLIM7
		PELO
		PFKM
		PFN2
		PGAM2
		PGK1
		PGM1
		PGM5
		PHKA1
		PHKB
		PHKG1
		PKM
		PLIN5
		PPA2
		PPIF
		PPP3CA
		PPP3CB
		PPP3R1
		PRDX6
		PREP
		PSME2
		PTGR1
		PYGM
		QDPR
		RAB21
		RANGAP1
		RCSD1
		RPN1
		RPS3
		RYR1
		S100A13
		SBDS
		SCRN2
		SMTNL2
		SMYD1
		SNTB1
		SOD2
		SSBP1
		STIM1
		STMN2
		SUCLG2
		TIMM50
		TNNC1
		TNNC2
		TNNI1
		TNNI2
		TNNT1
		TNNT3
		TPI1
		TPM1
		TPM3
		TPPP3
		TXN2
		UNC45B
		VDAC1
		YWHAZ

### Sheet: Fig 5e - WikiPathwaysEnrichment
WikiPathways Enrichment analysis of differences in protein abundance between Type I & Type II fibres in the POST samples for MICT & SIT (analysed separately), using enrichplot & clusterprofiler on the limma results displayed in Tab 1 and 2 of this file.
Description	Cluster	Average LogFC	Exercise	Fibre	Wikipathways ID	GeneRatio	P value	P.adjust	Count	geneID
Aerobic glycolysis	MICT.II	0.8002	MICT	II	WP4629	8/50	4.0865e-16	4.0865e-14	8	GAPDH/GPI/LDHA/PFKM/PGAM2/PGK1/PKM/TPI1
Aerobic glycolysis	SIT.II	0.815006	SIT	II	WP4629	2/11	0.000101112	0.000960567	2	LDHA/PGK1
Airway smooth muscle cell contraction	MICT.II	1.11799	MICT	II	WP4962	2/50	0.00391084	0.0195542	2	MYL1/CD38
Amino acid metabolism	MICT.I	-0.723254	MICT	I	WP3925	3/32	0.00479087	0.0495057	3	ALDH1A1/MDH1/ACSS1
Clear cell renal cell carcinoma pathways	MICT.II	0.806762	MICT	II	WP4018	9/50	1.37159e-09	4.52872e-08	9	ENO3/GAPDH/GPI/LDHA/PFKM/PGK1/PGM1/PKM/TPI1
Clear cell renal cell carcinoma pathways	SIT.II	0.770985	SIT	II	WP4018	3/11	0.000158675	0.00120593	3	ENO3/LDHA/PGK1
Cori cycle	MICT.II	0.864427	MICT	II	WP1946	5/50	3.4784e-08	6.95681e-07	5	GAPDH/GPI/LDHA/PGK1/TPI1
Cori cycle	SIT.II	0.815006	SIT	II	WP1946	2/11	0.000207613	0.00131488	2	LDHA/PGK1
Disorders of folate metabolism and transport	MICT.II	0.738368	MICT	II	WP4259	3/50	0.000177094	0.00160994	3	ALDH1L1/ATIC/QDPR
Disorders of fructose metabolism	MICT.II	0.633826	MICT	II	WP5178	3/50	6.79274e-05	0.000849093	3	GPI/PGM1/TPI1
Fatty acid beta-oxidation	MICT.I	-0.530321	MICT	I	WP143	3/32	0.000273174	0.00846841	3	CRAT/HADHA/ACADS
Glycogen synthesis and degradation	MICT.II	0.674865	MICT	II	WP500	4/50	8.49776e-05	0.000944196	4	AGL/PGM1/PHKA1/PHKB
Glycolysis and gluconeogenesis	MICT.II	0.820202	MICT	II	WP534	10/50	5.57596e-14	2.78798e-12	10	ENO3/GAPDH/GPI/LDHA/PFKM/PGAM2/PGK1/PKM/TPI1/FBP2
Glycolysis and gluconeogenesis	SIT.I	-0.712942	SIT	I	WP534	2/13	0.00208686	0.023651	2	LDHB/MDH1
Glycolysis and gluconeogenesis	SIT.II	0.770985	SIT	II	WP534	3/11	2.2654e-05	0.000430426	3	ENO3/LDHA/PGK1
Glycolysis in senescence	MICT.II	0.887269	MICT	II	WP5049	4/50	3.4822e-07	5.80367e-06	4	GAPDH/LDHA/PGK1/PKM
Glycolysis in senescence	SIT.II	0.815006	SIT	II	WP5049	2/11	8.43202e-05	0.000960567	2	LDHA/PGK1
Metabolic pathways of fibroblasts	MICT.II	0.838544	MICT	II	WP5312	3/50	0.000858682	0.00613344	3	GPI/LDHA/PGM1
Mitochondrial fatty acid oxidation disorders	MICT.I	-0.52951	MICT	I	WP5123	2/32	0.00228549	0.0354252	2	HADHA/ACADS
Mitochondrial long chain fatty acid beta-oxidation	MICT.I	-0.52951	MICT	I	WP368	2/32	0.00182632	0.0354252	2	HADHA/ACADS
NAD+ biosynthetic pathways	MICT.II	0.799988	MICT	II	WP3645	3/50	0.000277949	0.00231624	3	NAMPT/NMNAT1/CD38
NAD+ metabolism	MICT.II	0.799988	MICT	II	WP3644	3/50	0.000103635	0.00103635	3	NAMPT/NMNAT1/CD38
One-carbon metabolism	MICT.II	0.709413	MICT	II	WP241	3/50	0.000640536	0.0049272	3	ALDH1L1/GLRX/ATIC
Purine metabolism	MICT.II	0.605366	MICT	II	WP4792	2/50	0.00257104	0.0142835	2	ADSL/ATIC
Purine metabolism and related disorders	MICT.II	0.605366	MICT	II	WP4224	2/50	0.00803046	0.0382403	2	ADSL/ATIC
Striated muscle contraction pathway	MICT.I	-1.80727	MICT	I	WP383	6/32	4.57373e-09	2.83571e-07	6	MYL2/MYL3/TNNC1/TNNI1/TNNT1/TPM3
Striated muscle contraction pathway	MICT.II	1.88936	MICT	II	WP383	7/50	1.81149e-09	4.52872e-08	7	MYBPC2/MYH6/MYL1/MYL4/TNNC2/TNNI2/TNNT3
Striated muscle contraction pathway	SIT.I	-1.43374	SIT	I	WP383	4/13	2.42194e-07	8.23458e-06	4	MYL2/MYL3/TNNC1/TNNT1
Striated muscle contraction pathway	SIT.II	1.30086	SIT	II	WP383	4/11	1.12505e-07	4.27521e-06	4	MYBPC2/MYL1/TNNC2/TNNT3
Tryptophan catabolism leading to NAD+ production	MICT.II	0.810014	MICT	II	WP4210	2/50	0.00391084	0.0195542	2	NAMPT/NMNAT1
Striated muscle contraction pathway	MICT.I	-0.738042	MICT	I	WP4595	2/32	0.00364555	0.0452048	2	LDHB/MDH1
Urea cycle and associated pathways	SIT.I	-0.712942	SIT	I	WP4595	2/13	0.000592498	0.0100725	2	LDHB/MDH1

### Sheet: Fig 5f - Network Analysis
Network Analysis of differences in protein abundance between Type I & Type II fibres in the POST samples for MICT & SIT (analysed separately), using enrichplot & clusterprofiler on the limma results displayed in Tab 1 and 2 of this file.
Description	Cluster	Average LogFC	Exercise	Fibre	Wikipathways ID	GeneRatio	P value	P.adjust	Count	geneID
Aerobic glycolysis	MICT.II	0.8002	MICT	II	WP4629	8/50	4.0865e-16	4.0865e-14	8	GAPDH/GPI/LDHA/PFKM/PGAM2/PGK1/PKM/TPI1
Aerobic glycolysis	SIT.II	0.815006	SIT	II	WP4629	2/11	0.000101112	0.000960567	2	LDHA/PGK1
Amino acid metabolism	MICT.I	-0.723254	MICT	I	WP3925	3/32	0.00479087	0.0495057	3	ALDH1A1/MDH1/ACSS1
Cori cycle	MICT.II	0.864427	MICT	II	WP1946	5/50	3.4784e-08	6.95681e-07	5	GAPDH/GPI/LDHA/PGK1/TPI1
Cori cycle	SIT.II	0.815006	SIT	II	WP1946	2/11	0.000207613	0.00131488	2	LDHA/PGK1
Fatty acid beta-oxidation	MICT.I	-0.530321	MICT	I	WP143	3/32	0.000273174	0.00846841	3	CRAT/HADHA/ACADS
Glycogen synthesis and degradation	MICT.II	0.674865	MICT	II	WP500	4/50	8.49776e-05	0.000944196	4	AGL/PGM1/PHKA1/PHKB
Glycolysis and gluconeogenesis	MICT.II	0.820202	MICT	II	WP534	10/50	5.57596e-14	2.78798e-12	10	ENO3/GAPDH/GPI/LDHA/PFKM/PGAM2/PGK1/PKM/TPI1/FBP2
Glycolysis and gluconeogenesis	SIT.I	-0.712942	SIT	I	WP534	2/13	0.00208686	0.023651	2	LDHB/MDH1
Glycolysis and gluconeogenesis	SIT.II	0.770985	SIT	II	WP534	3/11	2.2654e-05	0.000430426	3	ENO3/LDHA/PGK1
Striated muscle contraction pathway	MICT.I	-1.80727	MICT	I	WP383	6/32	4.57373e-09	2.83571e-07	6	MYL2/MYL3/TNNC1/TNNI1/TNNT1/TPM3
Striated muscle contraction pathway	MICT.II	1.88936	MICT	II	WP383	7/50	1.81149e-09	4.52872e-08	7	MYBPC2/MYH6/MYL1/MYL4/TNNC2/TNNI2/TNNT3
Striated muscle contraction pathway	SIT.I	-1.43374	SIT	I	WP383	4/13	2.42194e-07	8.23458e-06	4	MYL2/MYL3/TNNC1/TNNT1
Striated muscle contraction pathway	SIT.II	1.30086	SIT	II	WP383	4/11	1.12505e-07	4.27521e-06	4	MYBPC2/MYL1/TNNC2/TNNT3
Urea cycle and associated pathways	SIT.I	-0.712942	SIT	I	WP4595	2/13	0.000592498	0.0100725	2	LDHB/MDH1
