## Supplementary material for "Fibre-specific mitochondrial protein abundance is linked to resting and post-training mitochondrial content in human muscle": Table S7

### Sheet: Fig 7a, b, & d - Profile Stats
Statistical calculations for complexes and functional groups for Profile Plots in Fig 7a, 7b, & 7c.
	Fig 7a - Mito Corrected
	Exercise	Fibre Type	Group 1	Group 2	P Value	Adjusted P Value	Significance			Legend
	M	I	PRE	POST	0.743038	1	ns			ns: P > 0.01
	M	II	PRE	POST	0.774266	1	ns			*: P <= 0.01
	S	I	PRE	POST	0.882397	1	ns			**: P <= 0.001
	S	II	PRE	POST	0.760354	1	ns			***: P <= 0.0001
										****: P <= 0.00001
Fig 7b - Complexes
Complex	Exercise	Fibre Type	Group 1	Group 2	P Value	Adjusted P Value	Significance
CI	S	I	PRE	POST	0.0663241	0.13	ns
CI	S	II	PRE	POST	0.740529	0.74	ns
CI	M	I	PRE	POST	0.148931	0.3	ns
CI	M	II	PRE	POST	0.237124	0.3	ns
Complex	Exercise	Fibre Type	Group 1	Group 2	P Value	Adjusted P Value	Significance
CII	S	I	PRE	POST	0.0280485	0.056	ns
CII	S	II	PRE	POST	0.889951	0.89	ns
CII	M	I	PRE	POST	0.318788	0.64	ns
CII	M	II	PRE	POST	0.843092	0.84	ns
Complex	Exercise	Fibre Type	Group 1	Group 2	P Value	Adjusted P Value	Significance
CIII	S	I	PRE	POST	0.784023	1	ns
CIII	S	II	PRE	POST	0.557614	1	ns
CIII	M	I	PRE	POST	0.371208	0.74	ns
CIII	M	II	PRE	POST	0.993327	0.99	ns
Complex	Exercise	Fibre Type	Group 1	Group 2	P Value	Adjusted P Value	Significance
CIV	S	I	PRE	POST	0.00876872	0.012	**
CIV	S	II	PRE	POST	0.00612318	0.012	**
CIV	M	I	PRE	POST	0.100728	0.2	ns
CIV	M	II	PRE	POST	0.344982	0.34	ns
Complex	Exercise	Fibre Type	Group 1	Group 2	P Value	Adjusted P Value	Significance
CV	S	I	PRE	POST	0.856878	1	ns
CV	S	II	PRE	POST	0.912497	1	ns
CV	M	I	PRE	POST	0.926659	1	ns
CV	M	II	PRE	POST	0.898463	1	ns
Complex	Exercise	Fibre Type	Group1	Group2	P Value	Adjusted P Value	Significance
mtRibo	S	I	PRE	POST	0.880476	0.88	ns
mtRibo	S	II	PRE	POST	0.275938	0.55	ns
mtRibo	M	I	PRE	POST	0.0967996	0.19	ns
mtRibo	M	II	PRE	POST	0.134519	0.19	ns
	Fig 7c - Fatty Acid Oxidation
	Exercise	Fibre Type	Group 1	Group 2	P Value	Adjusted P Value	Significance
	M	I	PRE	POST	0.00889158	0.018	**
	M	II	PRE	POST	0.386741	0.39	ns
	S	I	PRE	POST	0.353633	0.35	ns
	S	II	PRE	POST	0.0670492	0.13	ns
	Fig 7c - TCA Cycle
	Exercise	Fibre Type	Group 1	Group 2	P Value	Adjusted P Value	Significance
	M	I	PRE	POST	0.926631	1	ns
	M	II	PRE	POST	0.535525	1	ns
	S	I	PRE	POST	0.497731	0.61	ns
	S	II	PRE	POST	0.307	0.61	ns
	Fig 7c - Mitochondrial Dynamics
	Exercise	Fibre Type	Group 1	Group 2	P Value	Adjusted P Value	Significance
	M	I	PRE	POST	0.111839	0.22	ns
	M	II	PRE	POST	0.460328	0.46	ns
	S	I	PRE	POST	0.481824	0.48	ns
	S	II	PRE	POST	0.0313795	0.063	ns

### Sheet: Fig7C - Heatmap ZScores
Data normalised for mitochondrial content for identified mitochondrial proteins.
UNIPROT	SYMBOL	D-S-POST-I	D-S-POST-II	D-S-PRE-I	D-S-PRE-II	E-M-POST-I	E-M-POST-II	E-M-PRE-II	G-M-POST-I	G-M-POST-II	G-M-PRE-I	G-M-PRE-II	J-M-POST-II	J-M-PRE-I	J-M-PRE-II	K-M-POST-I	K-M-POST-II	K-M-PRE-I	K-M-PRE-II	M-M-POST-I	M-M-POST-II	M-M-PRE-I	M-M-PRE-II	N-M-POST-I	N-M-POST-II	N-M-PRE-I	N-M-PRE-II	P-S-POST-I	P-S-POST-II	P-S-PRE-I	P-S-PRE-II	Q-S-POST-I	Q-S-POST-II	Q-S-PRE-I	Q-S-PRE-II	R-M-POST-I	R-M-POST-II	R-M-PRE-I	R-M-PRE-II	S-S-POST-I	S-S-POST-II	S-S-PRE-I	S-S-PRE-II	T-S-POST-I	T-S-POST-II	T-S-PRE-I	T-S-PRE-II	V-S-POST-I	V-S-POST-II	V-S-PRE-I	V-S-PRE-II	W-S-POST-I	W-S-POST-II	W-S-PRE-I	W-S-PRE-II	X-M-POST-I	X-M-POST-II	X-M-PRE-I	X-M-PRE-II	Z-S-POST-I	Z-S-POST-II	Z-S-PRE-I	Z-S-PRE-II	EnsemblGeneID	Symbol	Description	MitoCarta3.0_List	MitoCarta3.0_SubMitoLocalization	MitoCarta3.0_MitoPathways	HPA_Main_Location_2020..Reliability.	ComplexSub
O00217	NDUFS8	-1.20282	0.516879	0.933195	-0.430307	-1.62599	0.86353	1.02358	1.20803	-0.143826	-1.1942	0.0586507	0.617343	0.745352	0.582219	0.475807	-2.18716	0.353183	-0.385961	-2.13509	-0.589237	0.319604	0.309435	0.0672389	-0.201936	1.59474	0.526886	0.297272	0.530939	1.05461	-0.802126	-1.74919	-0.14119	1.07045	-0.265424	0.225329	0.415624	0.315908	-0.901739	-0.335712	-2.90082	0.940104	0.744594	-0.788084	0.833511	0.899061	0.421185	0.302329	0.464226	0.471165	0.487531	0.426486	-2.89476	0.428787	0.426506	1.45006	1.03313	-0.428105	0.672009	-1.3459	-0.763537	-0.791067	0.0977016	ENSG00000110717	NDUFS8	NADH:ubiquinone oxidoreductase core subunit S8	+	MIM	OXPHOS;Complex I;CI subunits;Metabolism;Metals and cofactors;Fe-S-containing proteins;OXPHOS;OXPHOS subunits	Mitochondria (Supported)	CI
O00330	PDHX	-0.448475	-0.349512	-0.424177	1.13494	1.46122	-0.517504	-0.538706	-1.56335	0.731319	-0.110169	0.519784	-0.159574	-0.735415	0.0213363	-1.17981	1.77147	-0.981796	1.45247	-0.130892	-0.516162	-0.443803	1.16748	-1.54912	1.84707	-1.08086	0.772001	-1.14839	-0.668443	-1.44882	-1.30956	1.97067	0.91653	0.611677	1.42762	-0.731725	0.713478	0.704056	-0.157031	-0.202118	0.254404	-0.345289	1.03023	-0.0580006	0.363859	-2.39644	0.932787	0.0900315	0.140819	-0.833888	0.552069	-1.03077	2.28935	-0.926307	-0.825849	-1.24188	1.02448	-0.5647	-0.224605	-0.723328	0.569786	0.36262	0.732904	ENSG00000110435	PDHX	pyruvate dehydrogenase complex component X	+	Matrix	Metabolism;Carbohydrate metabolism;Pyruvate metabolism	Nucleoplasm;Plasma membrane (Approved)
O00429	DNM1L	0.029526	-0.467843	-0.390283	1.16014	1.82039	-1.01116	-0.890827	0.114548	1.16872	-1.30174	-0.191366	-0.682484	-0.730637	-0.491484	-0.741686	1.70582	-0.754252	1.85512	0.24578	1.96721	-0.257407	-0.641624	-1.64851	0.189401	0.258563	-0.108572	0.2206	0.751044	0.470963	0.479499	-1.57259	0.118442	-0.958998	0.668804	0.479091	0.558091	0.651428	1.82168	-0.563617	0.820352	-1.28527	-2.39448	1.09422	0.134267	-0.799876	-0.515189	0.388374	-0.55851	0.898008	1.41114	-0.619383	-1.65775	0.0546934	-0.231455	-0.861896	1.47633	-1.79276	1.20768	-0.0911511	0.00429442	-0.823952	0.812543	ENSG00000087470	DNM1L	dynamin 1 like	+	MOM	Mitochondrial dynamics and surveillance;Fission	Cytosol (Enhanced)
O00483	NDUFA4	0.554315	0.525303	1.0684	-1.11739	-1.86637	0.16241	0.904418	-0.85219	1.31921	-0.720958	0.0141214	1.23773	0.635401	0.885304	-0.536389	-0.90317	-0.00455833	-1.13574	-0.866908	0.378556	0.465835	1.47908	-1.22856	1.17936	-1.73882	0.342876	-0.264429	-0.706552	0.182802	-0.741425	1.37719	-1.62592	2.19288	-0.220603	-1.54021	-0.34085	0.474297	2.33096	-0.341536	-1.48878	0.168802	0.640425	0.577022	-0.558443	0.0858705	0.0416447	-1.4092	-0.647202	0.348074	0.547148	-1.14787	-0.106618	0.346202	1.69574	0.13609	1.94528	-1.26048	0.0636915	-0.983397	-0.445421	-0.143189	0.636755	ENSG00000189043	NDUFA4	NDUFA4 mitochondrial complex associated	+	MIM	OXPHOS;Complex IV;CIV subunits;OXPHOS;OXPHOS subunits	Mitochondria (Supported)	CIV
O14548	COX7A2L	-0.284142	-0.557824	-0.651366	0.736813	2.18288	-0.559508	-0.663559	1.10469	-0.425325	0.359061	-1.20489	-0.211313	1.03075	-0.239501	0.512676	0.59238	0.811878	-2.4281	-0.239546	-1.60498	1.33622	1.30052	0.332703	-1.43612	0.201206	0.127397	-0.0816275	-0.344485	0.475862	-1.24539	-0.739292	-0.656708	1.84117	0.898436	0.554917	0.155759	0.467709	-1.11473	0.810428	-1.86768	1.1545	0.938519	-1.88523	0.0362695	0.653948	0.177663	-0.107449	0.722289	1.17345	-0.279629	0.347722	-2.3249	0.174307	0.0387924	1.30507	-0.0893265	0.49997	-2.33658	-0.23796	0.197893	0.309005	0.254302	ENSG00000115944	COX7A2L	cytochrome c oxidase subunit 7A2 like	+	MIM	OXPHOS;Complex IV;CIV subunits;OXPHOS;OXPHOS subunits;OXPHOS;OXPHOS assembly factors;OXPHOS;Respirasome assembly	Mitochondria (Enhanced)	CIV
O14880	MGST3	-0.566051	1.22173	0.914945	-1.45624	-1.25113	0.715889	0.512348	-0.440912	-0.0778506	-0.997835	1.41984	0.850154	0.478177	-0.172485	-0.111212	-1.91013	1.20427	-0.249983	-0.421899	1.45631	-0.480137	0.682541	-0.0353968	0.0807393	-2.09683	0.734514	-0.0603898	0.578298	0.651263	-0.418769	-2.49275	0.865956	0.419155	0.635394	0.44633	0.808636	0.636045	-0.723298	0.4762	-2.09273	0.1139	0.760159	-2.11056	0.265953	0.124365	1.258	-0.562015	0.505619	0.845877	1.14635	-0.0294693	-2.18552	-0.482326	0.698977	-0.965316	1.0009	0.312453	-0.141344	-0.108689	1.62454	-1.43649	-0.36807	ENSG00000143198	MGST3	microsomal glutathione S-transferase 3	+	MOM	Metabolism;Lipid metabolism;Eicosanoid metabolism	Nucleoplasm (Approved)
O14949	UQCRQ	-0.216545	0.905012	0.414	-0.903393	-1.90689	0.855153	0.931676	-1.64587	0.22951	0.304826	1.05126	1.01176	0.202051	0.0273968	-1.6401	-0.971231	0.616615	0.893121	0.0263217	-0.900221	-1.45808	-1.22893	0.650079	1.22589	1.1584	0.553564	0.195767	0.390421	0.60483	0.189781	-2.54767	0.477104	0.325423	0.308259	-0.913465	-0.285993	0.67304	-1.14664	-0.6703	0.804732	0.394509	1.18741	-2.0642	0.299594	0.544533	1.29805	-0.593421	0.285463	0.89633	0.537321	-2.57908	0.6857	0.0468122	0.572497	0.249817	0.397602	0.950356	-0.379192	-0.602579	-2.19752	1.14722	0.332107	ENSG00000164405	UQCRQ	ubiquinol-cytochrome c reductase complex III subunit VII	+	MIM	OXPHOS;Complex III;CIII subunits;OXPHOS;OXPHOS subunits	Mitochondria (Enhanced)	CIII
O43169	CYB5B	-0.0226275	-0.565864	-0.632492	0.8783	2.04758	-0.711219	-0.804125	1.25345	-0.90089	-1.00336	0.493967	0.0645425	0.126375	0.220064	-0.190017	-1.30905	-0.598495	1.83449	-1.80615	-0.00669598	0.787358	-0.997358	-0.0519954	-0.419674	0.994709	1.50742	-0.199493	0.0905886	0.795917	0.798387	-2.14244	0.819227	-0.405392	0.3815	0.743174	-0.165433	-0.0323161	0.89288	-0.796158	-0.638348	-1.12471	-1.23338	2.46367	0.741789	-1.2365	0.369852	0.150646	0.32909	1.22439	0.570345	-0.467058	-2.45879	0.38581	0.0344673	0.583248	-1.29931	-0.601767	0.694907	-1.64373	1.08124	0.0215435	1.08391	ENSG00000103018	CYB5B	cytochrome b5 type B	+	MOM	Metabolism;Metals and cofactors;Heme-containing proteins;Metabolism;Detoxification;Xenobiotic metabolism;Metabolism;Detoxification;Amidoxime reducing complex;Metabolism;Electron carriers;Cytochromes	Endoplasmic reticulum (Approved)
O43181	NDUFS4	0.31087	0.519791	0.706257	-2.26462	-0.964244	1.12682	0.795018	-0.753636	0.483545	1.14129	-1.09097	0.909966	0.589645	-0.526474	0.752643	-0.475815	0.777724	-1.93448	-0.392416	-0.0793988	0.445822	-1.44227	0.845667	0.480016	-1.4978	1.6202	-0.306545	0.25494	0.734475	-1.78913	-1.08019	0.595385	1.22999	0.631247	-0.943074	-0.209021	-0.47605	-0.367234	0.530326	-1.56803	0.871698	1.13204	-1.65276	0.88885	0.49838	1.25744	0.19303	0.615607	0.360838	0.320866	0.841502	-2.52935	-0.386584	0.341596	0.834114	-0.108663	1.7701	-1.57596	0.115773	-0.0961672	-0.0626956	-0.949875	ENSG00000164258	NDUFS4	NADH:ubiquinone oxidoreductase subunit S4	+	MIM	OXPHOS;Complex I;CI subunits;OXPHOS;OXPHOS subunits	Mitochondria (Supported)	CI
O43464	HTRA2	-0.0204458	-0.0588302	-0.924171	1.69861	1.11989	-0.885812	-0.79214	-0.835691	0.589756	1.17714	-1.08776	0.733989	0.48315	0.751341	0.748876	-1.9535	0.356828	-0.866631	-1.03876	0.425206	2.14105	0.104057	-0.475715	0.113132	-0.627775	-0.635184	0.0694049	0.501339	0.116198	0.510194	-2.42007	0.798745	0.243249	0.361108	0.78437	-0.0522474	-0.543776	1.948	1.17004	0.497742	-0.505543	-0.168689	0.927313	-2.58517	-0.876177	-0.655145	2.33102	-0.162492	-0.611796	-0.604604	-0.297905	-0.266003	-0.241907	-0.399631	0.321052	0.546367	-0.0983676	-2.06252	-0.843995	-0.265276	1.51503	0.77954	ENSG00000115317	HTRA2	HtrA serine peptidase 2	+	MIM	Protein import, sorting and homeostasis;Protein homeostasis;Proteases;Mitochondrial dynamics and surveillance;Apoptosis	Mitochondria (Supported)
O43488	AKR7A2	-1.08585	1.14776	-0.584028	1.50806	-0.419254	-0.566512	0.119741	1.36908	-0.655567	-0.572451	-0.342914	0.730291	0.756577	-0.0623273	0.786475	-1.65439	0.437309	-0.749699	1.36673	1.47608	-0.865606	0.746724	-0.898374	-0.574082	-0.81523	-0.447279	0.175224	-1.476	-0.0070511	-0.328177	2.95861	-0.557606	-0.621073	0.00209723	0.982283	1.07933	0.478554	-1.22436	0.205308	-1.83017	0.447674	0.593702	-1.75778	0.0953219	0.527768	0.477751	0.837759	0.961807	0.374541	0.313225	0.00161681	-2.2736	0.0374252	-0.525682	-2.39439	0.756277	-0.209756	1.53915	0.361814	-0.044748	-0.649893	0.54177	ENSG00000053371	AKR7A2	aldo-keto reductase family 7 member A2	+	Matrix	Metabolism;Amino acid metabolism;GABA metabolism;Metabolism;Detoxification;Xenobiotic metabolism	Cytosol (Supported)
O43615	TIMM44	-0.198515	-0.675752	-0.701414	1.17558	1.79271	-0.323851	-0.85032	1.19564	0.148341	-0.544597	-0.916755	-0.406421	-0.780598	-0.194096	-0.448345	2.6477	-1.08855	0.405805	-0.685407	-2.11192	0.733603	0.452988	0.985092	0.24007	1.22916	-0.855677	-0.403285	0.802658	-0.745469	0.518001	-1.41534	1.25076	-0.440852	0.587367	-0.432583	0.943324	-1.07116	-1.30218	0.846937	0.230511	0.0277075	0.410078	-2.06228	1.62766	0.0119109	0.7423	0.340138	1.27443	-0.743607	0.190589	0.265867	-2.33246	0.403466	0.311985	0.959293	1.5179	0.53822	-1.4299	-0.283439	-1.1664	0.407831	-0.604455	ENSG00000104980	TIMM44	translocase of inner mitochondrial membrane 44	+	MIM	Protein import, sorting and homeostasis;Protein import and sorting;Import motor	Mitochondria (Enhanced)
O43674	NDUFB5	-0.95049	-0.259358	1.26296	-1.1009	-0.737295	0.15398	1.78617	0.539599	-1.35417	1.14084	-0.508263	0.470135	0.731063	0.534867	-0.332268	-2.15882	0.376374	0.422221	-0.262414	-1.39846	-1.45712	-0.171152	1.5141	-0.138154	1.41663	0.454543	-0.16391	0.367029	0.779973	0.94513	-1.90362	0.126397	0.608173	-0.677956	0.0573881	0.287307	0.663899	-0.390776	0.0798727	-2.51656	0.650985	0.815462	-1.7899	1.20161	0.810875	0.458428	1.355	-0.0573465	0.384631	-1.06125	0.120277	-1.94598	0.615281	0.288533	1.74595	1.16152	0.219374	0.057551	-0.464428	-1.38675	-0.375191	-1.04159	ENSG00000136521	NDUFB5	NADH:ubiquinone oxidoreductase subunit B5	+	MIM	OXPHOS;Complex I;CI subunits;OXPHOS;OXPHOS subunits	Mitochondria (Supported)	CI
O43676	NDUFB3	0.63102	0.333154	0.684844	-1.93841	-1.00918	0.77709	0.736462	-0.56206	0.926587	0.483777	-1.03921	0.0883736	0.125582	0.0539215	-0.114122	2.18165	-0.254781	-1.94656	1.30858	1.14964	-0.750953	-0.950877	-0.375496	0.691055	0.104795	-1.16387	0.715303	-1.33592	0.36413	-0.515176	2.18748	0.267423	0.11872	-1.66588	-0.937017	-1.16721	-0.562086	0.13067	0.189803	1.83277	-0.368541	-0.530342	2.33832	0.16576	-0.612188	-0.459151	0.263709	-0.543967	-0.102227	-0.108751	-1.05121	2.28336	-0.44529	-0.566342	0.336677	1.02684	1.11568	-0.43261	-1.22651	-0.519349	0.821556	-1.17945	ENSG00000119013	NDUFB3	NADH:ubiquinone oxidoreductase subunit B3	+	MIM	OXPHOS;Complex I;CI subunits;OXPHOS;OXPHOS subunits		CI
O43678	NDUFA2	1.60026	-0.731364	-0.799981	-0.0657393	1.39481	-1.22371	-0.0394826	0.0745775	1.31926	-0.956488	-0.531083	0.49866	0.322969	0.790384	-1.03876	-1.31643	-0.450109	1.33423	-2.29364	0.594858	-0.18984	0.829807	1.25779	-0.797694	0.343846	0.228048	0.128586	1.01404	-0.294547	0.597638	-1.78084	-0.601179	0.255925	0.824437	-0.419597	-0.346526	0.987274	0.129437	-0.733215	-2.32459	0.681064	1.24225	-1.20632	0.358643	1.18565	0.489177	-0.643824	0.224445	1.03832	1.24685	-1.76118	0.723428	-1.42044	0.283638	-0.806596	0.017869	-0.932941	-0.104843	2.52116	-1.06925	-0.168592	0.509467	ENSG00000131495	NDUFA2	NADH:ubiquinone oxidoreductase subunit A2	+	MIM	OXPHOS;Complex I;CI subunits;OXPHOS;OXPHOS subunits		CI
O43708	GSTZ1	0.547049	1.22072	0.752726	0.0714523	-1.91044	-0.683287	0.071491	-1.509	0.285921	1.15272	-0.0497037	1.01352	0.539635	-0.248079	0.083883	-1.98838	0.609225	0.181848	0.274533	0.96478	0.227771	1.13657	0.260713	0.597346	-1.48438	-1.87868	0.333429	-0.53545	0.462504	-0.298639	1.99577	-2.30672	0.691963	-0.16813	-0.295872	0.502974	1.02838	1.02846	0.135527	-1.62132	0.612869	-1.36956	-0.0922873	1.40935	0.190304	-1.63604	-0.51952	-0.748068	0.857775	1.56791	-0.206218	-1.45851	-0.0486802	0.339588	0.716184	-0.308176	1.30309	-0.765529	1.0225	0.441526	-1.71378	-0.787564	ENSG00000100577	GSTZ1	glutathione S-transferase zeta 1	+	Matrix	Metabolism;Detoxification;Xenobiotic metabolism	Cytosol (Approved)
O43837	IDH3B	-1.61734	-0.342376	-0.654358	0.92653	1.90731	-0.600796	0.571405	-1.74612	1.00929	0.321258	0.142037	0.579351	0.0823062	0.814778	0.323726	-1.85571	0.471812	-0.225861	-0.697778	-0.628426	-0.201948	-2.04737	0.681811	1.90319	0.102957	0.851496	-0.206098	0.436932	-0.215925	-0.0774839	-1.63195	1.25129	-0.243769	0.887165	0.568247	0.841521	0.514053	-0.684387	0.306111	-1.41688	0.66405	0.811499	-2.54993	0.490704	0.288808	0.329392	0.360476	0.589328	-0.624261	0.0947403	-0.0152923	-2.36257	0.606681	0.987119	-0.523176	1.81438	-1.71145	-0.226839	0.498492	0.468173	-1.07478	0.684465	ENSG00000101365	IDH3B	isocitrate dehydrogenase (NAD(+)) 3 non-catalytic subunit beta	+	Matrix	Metabolism;Carbohydrate metabolism;TCA cycle	Mitochondria (Enhanced)
O43920	NDUFS5	-0.230774	-0.242085	1.70941	-1.59812	0.402095	0.647889	-0.463815	0.064467	0.968522	-0.643284	-0.659869	0.2667	0.306611	0.680494	-0.175637	2.02325	-1.27169	-1.72521	0.59642	1.09905	-1.78557	-0.777265	0.369906	0.339971	0.620963	-0.426144	0.337445	-0.122041	-0.483711	-0.861327	3.14994	-0.598862	-0.367467	-0.798878	-0.893293	-0.9688	-1.01029	0.567677	-0.306694	1.73335	-0.220006	-0.43241	2.49211	-0.530423	0.247795	-0.621676	-0.453124	-0.208371	-0.410136	-0.406049	-0.741212	2.60318	-0.221584	-0.523106	0.650604	-0.520114	0.550332	0.0253998	-1.02056	-0.235444	-0.567763	1.06922	ENSG00000168653	NDUFS5	NADH:ubiquinone oxidoreductase subunit S5	+	MIM	OXPHOS;Complex I;CI subunits;OXPHOS;OXPHOS subunits		CI
O60313	OPA1	-0.470957	-0.377699	-0.0212877	1.13625	1.91563	-0.842885	-1.17195	1.3608	-0.757049	0.0460459	-0.838798	-0.214541	-0.0876348	-0.273349	0.0565457	-1.05037	-0.267583	1.98674	1.35831	0.398049	0.641165	0.0634616	0.206556	-1.6244	0.658552	-1.71194	0.813416	-0.281641	0.448438	0.27008	-1.58443	1.21977	0.544728	-1.3194	0.738951	0.943635	0.672592	-0.222455	0.311368	-2.26595	0.442213	0.228192	-2.23066	0.675781	0.63873	0.243957	0.125492	0.0642435	0.55392	0.854822	0.350194	-2.67694	0.137962	0.309193	0.334173	-1.08846	0.68588	-2.02664	-0.366367	0.76542	0.582478	0.989653	ENSG00000198836	OPA1	OPA1 mitochondrial dynamin like GTPase	+	MIM	Mitochondrial dynamics and surveillance;Fusion;Mitochondrial dynamics and surveillance;Cristae formation	Mitochondria;Nucleoplasm (Supported)
O75027	ABCB7	0.829534	0.51282	0.247933	-2.16305	-0.560645	0.779348	0.584165	1.21108	-0.428501	-0.658286	-0.308356	0.114465	-1.83203	-0.0113009	-0.391918	1.80342	-0.57164	0.980258	1.5246	0.949914	-0.423962	0.67051	-1.15703	-0.66611	-0.202991	-0.692344	-0.137725	-0.00550408	-0.898786	-0.132046	2.69131	0.518072	-0.993756	-0.845187	0.456414	0.646173	-0.107017	0.579112	-1.31017	1.22748	-2.59353	-0.221335	0.623931	0.725853	-0.476874	0.429285	-1.24411	-0.351609	-1.60446	0.48068	-0.462084	1.70621	0.889047	0.337431	0.393665	0.887729	0.710948	1.04587	-1.38562	-1.29674	0.312687	-0.735231	ENSG00000131269	ABCB7	ATP binding cassette subfamily B member 7	+	MIM	Metabolism;Metals and cofactors;Heme synthesis and processing;Metabolism;Metals and cofactors;Fe-S cluster biosynthesis;Metabolism;Metals and cofactors;Molybdenum cofactor synthesis and proteins;Small molecule transport;ABC transporters	Mitochondria (Supported)
O75208	COQ9	-0.860255	-1.33326	0.229392	0.811613	0.0146623	0.587163	0.789504	-0.957463	-1.13413	0.837618	0.924511	0.579438	-0.270793	-1.09748	-0.127717	2.40423	-0.50078	-0.832049	-0.574941	-1.78998	-0.544252	0.0809382	-0.406152	1.52267	0.699812	1.06424	-0.838806	-0.750637	0.178955	-1.94313	2.64113	0.277994	0.803735	-0.0648562	-0.756421	-0.715562	-0.463897	0.0867203	-0.161412	1.23846	-0.151798	-0.168211	2.90546	-0.0800718	-0.615815	-1.02752	0.737632	-0.590356	0.0456804	-0.0735725	1.13526	-1.0233	-0.172008	-0.544895	-0.841197	-0.850633	-0.42775	-0.319142	2.20707	0.596257	0.346637	-0.73654	ENSG00000088682	COQ9	coenzyme Q9	+	MIM	Metabolism;Metals and cofactors;Coenzyme Q metabolism
O75251	NDUFS7	0.333089	-0.855954	-0.713944	0.100204	1.07749	-1.42307	1.62081	0.824318	0.412067	-1.40759	-0.0146979	0.755915	0.651867	0.715819	0.192793	-0.869618	0.46329	-1.69916	0.374729	-0.570263	-1.94404	-0.346012	1.47891	0.671677	1.02684	-0.677638	-0.180041	-0.369245	0.60501	0.0988153	0.838224	0.900902	0.950738	-2.68205	-1.35768	-0.990939	0.514654	0.331926	-0.920477	-1.91546	0.196656	0.400237	0.937509	1.0568	1.43472	0.336145	-0.516718	-1.12171	-0.323009	-0.0276472	-0.53878	0.0426626	2.19359	-0.00493789	0.572332	1.47768	0.140237	1.00661	-1.28036	-0.645689	0.226039	-1.56456	ENSG00000115286	NDUFS7	NADH:ubiquinone oxidoreductase core subunit S7	+	MIM	OXPHOS;Complex I;CI subunits;Metabolism;Metals and cofactors;Fe-S-containing proteins;OXPHOS;OXPHOS subunits		CI
O75306	NDUFS2	1.65606	-0.954116	0.346079	-0.945915	-0.596682	0.512702	0.111544	0.416801	0.945607	-1.07201	-0.4577	-0.510706	-0.347243	-0.209439	-0.256114	2.70443	-0.599911	-0.659915	1.60211	1.23614	-1.17601	-0.166333	-0.305341	0.00574202	-0.149578	-1.03886	0.40319	-0.397504	-0.704142	-0.328405	2.90918	-0.225154	-0.498372	-0.960693	-0.876324	-0.526991	-0.835633	0.222315	-0.231279	1.77332	-0.430662	-0.423742	2.63886	-0.370075	-0.432024	-0.481502	0.039186	-0.0720273	-0.525891	-0.69741	-0.578244	2.52293	-0.362052	-0.569488	0.616407	0.452356	0.60856	1.22604	-1.76206	-0.834275	-0.531399	0.151661	ENSG00000158864	NDUFS2	NADH:ubiquinone oxidoreductase core subunit S2	+	MIM	OXPHOS;Complex I;CI subunits;Metabolism;Metals and cofactors;Fe-S-containing proteins;OXPHOS;OXPHOS subunits	Mitochondria (Supported)	CI
O75323	NIPSNAP2	-0.282825	0.774807	1.09617	-0.709939	-2.08191	0.666667	0.68053	0.371587	-1.58764	1.13013	-0.116311	0.551078	0.360226	0.646458	0.527473	-1.79465	0.545456	-0.687791	-1.60256	-1.59122	-0.928154	0.687073	0.255556	1.54478	1.00074	0.63234	0.169823	-0.183657	0.125905	0.391926	-2.0423	1.04614	0.536312	0.138011	0.711087	0.734464	0.602935	-0.313531	0.147314	-1.92305	0.393633	0.298839	-2.2665	0.520904	0.723329	0.422635	0.381185	0.238157	0.333304	0.699429	0.495652	-2.57409	0.238557	-0.0304795	-0.0964869	1.36212	1.00504	0.86897	0.29385	-1.97634	-0.949829	-0.611326	ENSG00000146729	NIPSNAP2	nipsnap homolog 2	+	Matrix	Mitochondrial dynamics and surveillance;Mitophagy;Mitochondrial dynamics and surveillance;Autophagy	Mitochondria (Supported)
O75380	NDUFS6	0.272479	-0.331828	1.39295	-1.26736	-1.46825	0.876659	0.5726	1.13284	-0.242342	0.113882	-1.17183	0.549757	0.377706	0.660609	0.500846	-2.29443	0.17141	0.255418	-2.17996	-1.03821	-0.117358	0.290018	0.535235	1.65396	0.134902	0.668078	0.0847842	0.542429	0.514226	0.201795	-2.39082	0.0644751	0.790181	0.39526	0.223177	0.44231	0.137761	-0.266789	-0.0949764	-2.15417	0.949156	0.725399	-2.11839	0.58313	0.948928	0.627945	0.29988	0.660121	0.445872	0.336995	0.185966	-2.81347	0.291496	0.461907	0.847006	0.642142	1.13075	-0.761714	-1.47543	-0.896004	-0.356781	0.74766	ENSG00000145494	NDUFS6	NADH:ubiquinone oxidoreductase subunit S6	+	MIM	OXPHOS;Complex I;CI subunits;OXPHOS;OXPHOS subunits		CI
O75390	CS	-0.339788	0.931809	0.170864	-0.475807	-1.3192	0.72507	0.755707	0.134557	-0.318873	0.401075	-0.867456	-0.551682	-0.962787	0.100147	-0.490131	0.819524	0.27048	1.05885	-0.456835	-0.199688	0.211541	1.61893	-0.578259	1.45724	-0.50291	-1.43937	-0.348858	-0.0981483	-1.73896	-1.86093	2.44484	-0.250709	1.59083	0.811418	0.0262526	0.332874	-1.30825	-0.941294	0.740336	1.4413	0.899241	0.289329	-0.834239	-0.0257745	0.508817	-0.921722	-0.771093	-0.539602	-2.19683	-1.05088	0.42614	1.82618	0.793566	0.670349	-0.351576	1.67651	-1.2379	1.43453	0.32053	-1.34577	0.410161	-0.973692	ENSG00000062485	CS	citrate synthase	+	Matrix	Metabolism;Carbohydrate metabolism;TCA cycle	Mitochondria (Enhanced)
O75431	MTX2	0.86389	-0.851993	-1.02736	1.39841	0.740962	-0.0691891	-0.848458	0.861106	-0.484981	-1.42251	0.838949	-0.289437	-0.133253	-0.772809	0.121007	-0.676612	-0.0114123	1.9092	1.36998	0.458658	1.181	-0.286683	0.114804	-1.49368	-0.737843	-0.587309	-0.669441	0.076866	-1.65695	-0.230188	1.36631	1.97876	-1.18001	0.445669	0.607331	0.867307	0.966524	-1.70146	0.821534	-1.43129	0.675867	0.77169	-1.75523	0.292235	-0.147829	0.11227	0.748252	-0.383509	0.236957	-0.863151	-0.369818	2.28339	-1.2186	-0.778178	-1.24634	0.11587	-0.299471	2.47113	-0.0753353	0.049393	-0.201573	-0.843386	ENSG00000128654	MTX2	metaxin 2	+	MOM	Protein import, sorting and homeostasis;Protein import and sorting;SAM;Mitochondrial dynamics and surveillance;Intramitochondrial membrane interactions	Mitochondria (Supported)
O75439	PMPCB	1.9954	-0.624854	-0.739437	-0.984161	0.872564	-0.214389	-0.074876	0.572121	-0.675305	0.946981	-1.19161	-1.1135	-0.835785	-1.09429	0.138566	2.94418	0.462481	-0.398675	1.62514	1.08881	0.346698	-0.803799	-0.245869	-0.243706	-0.328056	-1.40427	0.0577748	0.487503	0.107128	0.466646	-1.51624	0.32121	0.0757652	0.432216	0.448528	1.46742	-0.311054	0.6532	0.964835	-0.489954	-0.247724	-0.0936348	-2.53125	-0.0493612	-0.0436368	0.290088	0.407182	1.04643	-0.0835366	0.00769562	-1.40086	2.00657	-1.06245	-1.36299	0.870819	1.08972	-1.74679	1.41785	-0.973221	-0.00847955	-0.554027	-0.16375	ENSG00000105819	PMPCB	peptidase, mitochondrial processing subunit beta	+	Matrix	Protein import, sorting and homeostasis;Protein import and sorting;Preprotein cleavage;Protein import, sorting and homeostasis;Protein homeostasis;Proteases	Mitochondria (Enhanced)
O75489	NDUFS3	-0.71361	-0.288173	-0.33051	1.53101	1.05009	-0.407086	-0.596982	0.509659	0.689847	-0.972148	-0.505606	-0.638791	-0.293859	-0.0896506	-0.804992	1.42301	-1.116	1.64707	0.448176	0.316488	-1.85715	0.311879	1.0212	0.892142	0.26593	-1.37362	1.07338	-0.44858	-0.873683	-1.07041	2.88405	-0.376868	-0.21988	-0.716937	-1.25091	-0.494534	-0.999454	0.814894	-0.674911	1.85269	-0.0847344	-0.3791	2.37799	-0.203522	-0.319247	-0.578389	0.222694	-1.04027	-0.0592413	-0.0555632	-1.16906	2.20321	0.0402136	-0.517461	0.423246	0.371244	0.239927	1.65768	-1.19715	0.106933	-1.07318	-0.583373	ENSG00000213619|ENSG00000285387	NDUFS3	NADH:ubiquinone oxidoreductase core subunit S3	+	MIM	OXPHOS;Complex I;CI subunits;OXPHOS;OXPHOS subunits	Mitochondria (Supported)	CI
O75521	ECI2	0.14255	-0.0868355	1.41376	-0.312035	-1.87336	1.00339	-0.0644823	1.30242	-0.573941	-0.190978	-0.744027	0.230944	1.03748	0.182536	0.38013	-1.75472	0.0157022	0.0390398	0.636901	0.559155	0.391725	0.473361	1.00198	-0.726982	-0.0816953	-2.25407	1.50238	-0.681102	0.154967	-1.73452	2.10257	-1.06504	0.660212	-0.725172	0.999171	-0.594366	0.424014	-0.932542	1.18787	-0.538241	1.7274	-0.832591	0.848122	-0.946417	0.510564	-1.83355	0.299286	-0.195029	0.407059	-1.65704	1.54714	-0.740858	0.883106	-0.904427	1.59305	0.211234	1.16229	0.0215301	-1.05511	-0.461608	-0.301373	-1.19094	ENSG00000198721	ECI2	enoyl-CoA delta isomerase 2	+	Matrix	Metabolism;Lipid metabolism;Fatty acid oxidation	Mitochondria;Peroxisomes (Enhanced)
O75746	SLC25A12	-0.516468	0.684019	0.250391	1.22489	-1.15239	-0.188503	-0.0564814	-0.126877	0.933019	-1.10818	0.00176928	1.44197	-0.0105028	0.803636	-1.34523	0.0982222	-0.45662	-0.401225	-0.0700742	0.633203	0.355976	1.47828	-1.54945	0.0816662	-1.22381	0.332596	-0.540187	-0.349704	-1.53771	-1.30849	2.69376	1.27645	-0.334464	0.379882	-1.37657	-0.351557	-0.582856	0.413259	0.0978809	2.50145	-0.843506	0.355367	1.4608	-0.666458	-1.02728	0.0935069	-0.827299	-0.46821	-1.01463	1.21857	-0.876809	1.88413	-0.652706	0.324744	-2.1625	0.47878	-1.25983	0.672197	0.888737	0.481504	0.232567	0.613329	ENSG00000115840	SLC25A12	solute carrier family 25 member 12	+	MIM	Metabolism;Carbohydrate metabolism;Malate-aspartate shuttle;Metabolism;Amino acid metabolism;Glutamate metabolism;Signaling;Calcium homeostasis;EF hand proteins;Small molecule transport;SLC25A family	Nuclear speckles (Uncertain)
O75880	SCO1	-1.24813	-0.0967846	-0.179513	1.42385	1.12955	-0.661976	-0.311483	-0.549069	-1.23944	1.11842	0.545642	0.31047	0.351985	0.542095	0.34322	-2.31936	0.497627	0.608251	-1.53594	-1.74903	0.238786	0.686344	-0.00382054	0.195608	0.800336	1.24907	-0.11094	0.583175	0.11827	0.455857	-2.41271	0.507075	0.71858	0.192132	0.531231	0.644369	0.348721	-0.240446	0.415667	-1.42316	0.525337	0.233646	-2.92106	0.625589	0.640182	0.668359	0.31033	0.431588	0.246398	0.241668	0.693868	-2.79973	0.329764	0.459407	-1.63345	-0.157819	-0.373512	0.966822	1.31952	0.774817	-1.32239	0.266133	ENSG00000133028	SCO1	synthesis of cytochrome C oxidase 1	+	MIM	OXPHOS;Complex IV;CIV assembly factors;Metabolism;Metals and cofactors;Copper metabolism;OXPHOS;OXPHOS assembly factors
O75891	ALDH1L1	-0.377671	1.54391	0.0377253	-0.0157406	-1.78768	-0.163312	0.914875	-1.00281	0.0477529	-0.69054	1.53924	0.540386	-0.692352	0.766059	-1.81096	1.01508	-0.965853	1.22039	-0.663577	0.893095	0.0916378	1.36884	-1.34636	0.189396	-1.48516	0.964085	-0.884383	0.546122	-0.551542	0.488397	-0.974975	1.33077	-0.751829	1.00953	-1.57852	0.54962	0.482977	0.25418	0.589127	1.00207	-0.292324	1.49443	-1.54357	-1.17313	-0.907129	1.05677	-0.10915	1.70668	-1.54574	1.2171	-0.946657	-0.315809	-0.254024	0.00813831	-1.58597	0.480397	-0.931655	1.69643	0.0174231	0.59918	-0.937401	0.623985	ENSG00000144908	ALDH1L1	aldehyde dehydrogenase 1 family member L1	+	Matrix	Metabolism;Vitamin metabolism;Folate and 1-C metabolism	Cytosol (Supported)
O75947	ATP5PD	0.0489456	0.445547	0.88799	-1.54139	-1.45083	0.758594	1.07925	-0.135459	1.24129	-0.737656	-0.500068	1.40893	0.529421	0.797893	-0.99245	-0.584501	-0.0667699	-0.963206	1.00235	-0.253287	0.576644	1.28589	-0.774882	-0.500828	-1.96745	0.626264	0.135315	-0.0660062	-0.769391	-1.55993	0.71465	-1.06078	1.60469	1.18933	-1.69324	-0.112145	0.744784	-1.00991	0.780174	-0.296915	0.841339	1.82648	1.07377	-1.44594	-0.744677	0.0471201	-1.45358	-0.574529	-0.880818	-1.18642	0.471521	1.51602	0.39992	1.35925	-0.520228	0.871367	0.279126	-1.8511	0.76153	-1.00225	0.382566	1.00868	ENSG00000167863	ATP5PD	ATP synthase peripheral stalk subunit d	+	MIM	OXPHOS;Complex V;CV subunits;OXPHOS;OXPHOS subunits	Mitochondria (Supported)	CV
O75964	ATP5MG	0.450799	-0.128866	0.62556	0.915443	-2.19673	0.0878961	0.453004	0.411846	1.05639	-0.642209	-0.94738	0.744313	0.206743	0.586488	-0.318694	-1.85438	0.0530088	0.840777	-0.933005	-0.927106	0.135422	-0.150497	0.368327	1.57504	-1.58614	1.47727	-0.243485	0.77006	-0.99679	-0.40194	-1.4159	0.302872	1.31643	0.811244	-0.820645	-0.259413	0.712759	-0.241965	-0.790803	-2.98108	0.707902	0.828375	1.23092	0.366138	0.769404	0.429851	-0.456393	-2.24509	0.342217	0.447528	-0.780621	0.84689	0.294661	1.22887	-0.505918	1.56004	-0.418244	1.42746	-0.741688	-1.70853	0.11779	0.193784	ENSG00000167283	ATP5MG	ATP synthase membrane subunit g	+	MIM	OXPHOS;Complex V;CV subunits;OXPHOS;OXPHOS subunits;Mitochondrial dynamics and surveillance;Cristae formation	Mitochondria (Supported)	CV
O94826	TOMM70	1.36196	0.933017	0.756305	-0.254385	-0.909941	-0.234917	-1.54032	1.33186	-1.05879	-0.713841	0.269458	0.29882	0.617095	0.165603	0.857844	-2.15034	0.530243	-0.159229	1.37485	1.09176	0.262704	-0.326298	-1.28495	-1.72583	0.30079	0.255541	0.600048	0.542708	0.728983	0.550006	-2.08583	-0.178057	-0.199904	0.269727	0.686867	1.47699	0.1356	-1.7244	-0.0411147	-1.32678	0.420888	0.384913	-1.97582	0.949937	0.316092	0.67779	0.448559	0.415842	0.537828	0.874534	0.218902	-2.74391	-0.0141434	0.126105	0.562548	0.283765	0.755468	-1.16173	0.398379	1.06886	-2.2224	0.193746	ENSG00000154174	TOMM70	translocase of outer mitochondrial membrane 70	+	MOM	Protein import, sorting and homeostasis;Protein import and sorting;TOM	Mitochondria (Enhanced)
O94903	PLPBP	-0.693214	0.485951	-0.595325	-0.86998	2.20639	0.0765483	-0.43475	-1.33564	0.802179	-0.55091	0.885585	-0.0894656	-0.407924	0.312056	-0.828283	2.60345	-0.852139	-0.59907	0.422141	0.988874	0.500418	-1.5825	-1.35492	0.77386	-0.504308	0.742505	-0.228987	0.635565	-0.760654	0.33716	2.12914	-0.820649	-1.63868	0.514458	-0.33939	-0.163933	0.067065	1.74593	0.127668	2.06752	-0.746581	-0.57486	0.817759	-0.839657	-1.04702	-1.09423	-0.488716	-0.504519	-0.198491	0.451045	-1.17097	2.35538	-0.222399	-0.47958	-0.0228202	-1.07305	-0.382127	-0.701707	0.342921	0.771424	-0.55582	1.59027	ENSG00000147471	PLPBP	pyridoxal phosphate binding protein	+	Matrix	Metabolism;Vitamin metabolism;Vitamin B6 metabolism	Cytosol (Enhanced)
O95139	NDUFB6	0.84501	0.131826	1.16634	-1.23801	-1.49741	0.249473	0.565194	0.214339	1.02442	-0.990804	-0.461245	0.373266	0.146693	-0.210103	-0.0795497	-1.27168	-0.190769	1.4117	-0.854195	-0.470797	-2.27234	0.0278728	0.648286	1.19517	0.932386	0.762052	-0.603657	0.0510865	-0.921177	0.329191	2.57963	-1.2233	0.907352	-0.918816	-1.67546	-1.52689	-0.768419	0.934484	-0.402944	1.45363	-0.191395	-0.017315	2.24017	0.278765	0.0509285	-0.351946	-0.690991	-0.887459	-0.052831	0.262002	-1.07488	2.32081	-0.510756	0.311507	0.919727	1.13621	0.202758	-0.0962548	-1.32191	-1.08438	-0.42996	0.615378	ENSG00000165264	NDUFB6	NADH:ubiquinone oxidoreductase subunit B6	+	MIM	OXPHOS;Complex I;CI subunits;OXPHOS;OXPHOS subunits	Mitochondria (Enhanced)	CI
O95168	NDUFB4	0.246854	-1.07005	-0.502818	0.483798	1.92544	-0.98929	-0.00839659	-1.25936	1.25043	-0.313657	0.239967	0.637559	0.480792	0.380675	-2.67257	1.07001	-0.409518	0.523134	0.732951	1.13343	-0.063922	1.38378	-1.63707	-0.567283	-1.09255	0.0340172	0.114324	0.52715	0.341505	1.55021	-1.42663	-0.745048	-0.130459	-0.198339	-0.111448	0.1616	0.953952	0.756046	-0.188792	-2.28708	0.633962	0.986923	-2.19443	0.330806	0.547302	0.603094	-0.0599051	-0.0774737	0.630383	0.154692	0.111036	-2.60822	0.91127	0.893756	-0.314973	0.221815	1.04077	-0.691402	-0.923376	-0.162284	-0.856081	1.56898	ENSG00000065518	NDUFB4	NADH:ubiquinone oxidoreductase subunit B4	+	MIM	OXPHOS;Complex I;CI subunits;OXPHOS;OXPHOS subunits	Mitochondria (Supported)	CI
O95169	NDUFB8	-1.06846	-0.652599	-0.108594	1.60029	1.59355	-0.433691	-0.719173	1.22371	0.0474712	-1.39599	-0.00742046	0.933489	1.18282	0.678273	-0.327439	-1.02962	0.200311	-1.54411	-1.96668	0.736611	0.207809	-1.15492	0.852331	-0.372904	1.22207	0.501198	0.728379	0.377146	-0.474459	0.405911	-1.73931	-0.461562	0.116762	1.21837	0.751807	-1.18853	1.24293	-0.800796	-1.4313	-1.94125	0.449674	1.36969	0.59953	-0.572285	0.922939	0.567705	-0.958962	-0.554316	0.946599	1.74661	-0.663182	-1.27378	0.169042	0.293384	-0.483522	-0.0932508	1.52791	-2.21268	-0.0949359	0.0206046	0.820509	0.470295	ENSG00000166136	NDUFB8	NADH:ubiquinone oxidoreductase subunit B8	+	MIM	OXPHOS;Complex I;CI subunits;OXPHOS;OXPHOS subunits	Mitochondria (Approved)	CI
O95182	NDUFA7	0.672321	0.157255	0.350431	0.919294	-2.33785	0.042272	0.405111	-0.828113	1.49541	-0.45625	-0.494456	0.750078	0.149661	0.132908	-0.138874	-1.84117	0.105508	1.0665	-0.929887	-1.62632	0.334486	0.689227	0.136452	0.486942	-1.30012	2.21379	-0.0819384	0.260454	0.28731	-0.747734	-1.77096	0.321951	1.45987	0.568137	-1.45859	-0.434447	0.290009	0.45552	-0.341135	-1.11781	0.915623	1.19425	-2.13231	0.943571	0.701906	1.00901	-0.180945	0.416136	1.40796	0.189802	-0.202131	-2.10959	-0.423943	0.496662	0.112632	1.01756	1.90783	-0.401956	-1.37009	-0.882195	-0.00533657	-0.449691	ENSG00000267855	NDUFA7	NADH:ubiquinone oxidoreductase subunit A7	+	MIM	OXPHOS;Complex I;CI subunits;OXPHOS;OXPHOS subunits	Mitochondria (Supported)	CI
O95202	LETM1	0.515355	-0.161128	0.840211	-0.728545	-1.97489	1.36903	0.253494	0.908779	-0.61662	0.712222	-1.19755	0.708234	0.783624	0.737256	-0.271867	-1.77389	0.550305	-0.601801	-2.32025	-0.672836	0.972252	0.39727	0.160707	1.22422	0.79794	-0.623011	0.225677	0.41147	0.348045	0.37007	-2.14873	-0.217955	0.988268	0.21057	0.565299	0.292446	0.197565	-0.0526322	0.301868	-2.44047	0.804208	0.817939	-2.02724	0.413176	0.771689	0.473274	0.143589	0.0901676	0.445311	0.388188	0.450349	-2.71953	0.56021	0.451978	0.924509	-0.311771	0.903996	-1.93924	-0.318464	-0.741275	1.30287	0.0760744	ENSG00000168924	LETM1	leucine zipper and EF-hand containing transmembrane protein 1	+	MIM	Signaling;Calcium homeostasis;Calcium cycle	Mitochondria (Supported)
O95298	NDUFC2	-1.25462	-0.67858	0.463592	-0.418573	1.56767	-0.511371	0.832112	-0.056388	1.17268	-0.224196	-0.984079	0.78227	0.602653	0.653195	0.341625	-2.43272	0.563755	-0.0557335	-0.394772	-1.82386	0.286901	-0.161801	1.44951	-0.576625	0.281123	0.803212	0.215298	0.112656	0.687286	0.754337	-2.5861	0.225233	0.48112	0.191696	-0.183027	0.239735	0.695229	0.51081	-0.0526439	-2.12186	0.550718	0.823941	-2.40196	0.700445	0.609558	0.570757	0.517548	0.613466	0.391087	0.198011	0.415199	-2.93831	0.259735	0.446459	0.330206	1.22477	0.947715	-1.6882	-0.343923	-0.346863	0.676951	-0.954054	ENSG00000151366	NDUFC2	NADH:ubiquinone oxidoreductase subunit C2	+	MIM	OXPHOS;Complex I;CI subunits;OXPHOS;OXPHOS subunits	Mitochondria (Supported)	CI
O95299	NDUFA10	0.410207	0.545716	0.805388	-1.73381	-1.52509	0.893564	0.731724	-0.107994	-1.29382	1.33507	-0.0514559	0.620126	0.724141	0.553042	0.522281	-2.05877	0.553149	-0.665946	-1.47028	-0.339652	-0.497146	-0.163182	1.17963	0.123085	1.66023	-0.560707	-0.133596	0.383005	0.703171	0.261334	-2.32428	0.832719	0.646681	-0.258961	0.187471	0.293786	0.470101	-0.906924	-0.15796	-2.2403	0.79722	0.891554	-1.76537	0.688599	0.856812	0.770083	0.194634	0.172406	0.525595	0.552643	0.454488	-2.85003	0.443202	0.439851	0.93303	1.25211	1.11306	0.136054	-1.00072	-0.665118	-1.15887	-0.726992	ENSG00000130414	NDUFA10	NADH:ubiquinone oxidoreductase subunit A10	+	MIM	OXPHOS;Complex I;CI subunits;OXPHOS;OXPHOS subunits	Mitochondria (Supported)	CI
O95573	ACSL3	0.650129	1.47941	0.375568	-1.91097	-1.07967	0.588166	0.126736	1.30641	-0.134139	-1.02663	-0.27603	0.714858	0.475395	0.581469	0.666007	-2.11424	0.134175	-0.281676	1.1021	1.29083	0.117256	0.263294	-2.38069	-0.0757131	-0.487267	0.161762	1.10579	0.726166	0.591033	0.555012	-1.35611	0.0748746	-1.07942	-0.46204	0.133084	-0.749127	0.25158	0.449694	0.44998	2.73459	-1.32676	-0.858057	0.70274	-0.0796424	-0.751225	-0.974639	1.49243	0.480958	0.772532	0.0543024	-1.79157	-0.0603278	-0.973883	-0.273158	-1.51286	-1.68112	-0.583961	1.17649	1.11669	0.540769	-0.0972168	0.935867	ENSG00000123983	ACSL3	acyl-CoA synthetase long chain family member 3	-			Nucleoli (Approved)
O95822	MLYCD	-0.273641	-0.53174	-0.697884	1.08071	1.82491	-0.678918	-0.586715	0.0401943	1.29551	-0.605905	-0.837083	-1.27078	-0.316998	-0.907882	0.438996	2.21608	-0.401418	0.326093	1.33283	1.05981	-1.12284	0.310237	0.472287	-1.57452	0.326893	-0.879457	0.148446	0.487211	0.4656	0.399617	-2.58223	0.972501	0.104393	0.256208	-1.11705	-0.4657	-0.909191	0.176034	0.60845	1.57326	-0.641274	-0.350436	2.47493	-0.240849	-0.692691	-0.480432	0.294238	-0.450534	-0.494311	-0.626849	-0.948515	2.34597	-0.0847776	-0.178186	-0.526889	-1.8223	-0.433537	-0.792157	0.999263	1.14094	0.209511	1.14256	ENSG00000103150	MLYCD	malonyl-CoA decarboxylase	+	Matrix	Metabolism;Lipid metabolism
O95831	AIFM1	-0.432017	0.972642	0.329829	-1.06343	-1.38832	1.17744	0.687101	-0.369266	0.920853	-1.15124	0.260926	1.87566	-0.310041	-0.0921409	0.146548	-0.0424214	-0.443328	-1.01472	1.28983	0.497186	-1.04593	-0.358417	-1.0891	0.95775	-1.18186	1.00432	0.308315	1.13976	-0.456018	-1.08916	1.67057	0.847063	-1.65524	-0.461424	-1.42194	0.655544	-0.16056	-1.45942	0.925659	1.88822	-0.658687	-0.109548	0.791387	1.36077	-1.40381	-0.316167	-0.136127	-0.311561	-0.483815	0.996203	-0.528551	2.02526	-1.63473	-0.405778	-1.18267	0.813481	-0.826002	0.23722	1.29505	1.40891	-1.03198	-0.768077	ENSG00000156709	AIFM1	apoptosis inducing factor mitochondria associated 1	+	MIM	Protein import, sorting and homeostasis;Protein import and sorting;MIA40;OXPHOS;Complex I;CI assembly factors;OXPHOS;OXPHOS assembly factors;Mitochondrial dynamics and surveillance;Apoptosis
O95881	TXNDC12	0.488796	1.96547	-0.466086	-0.688854	-0.783718	-0.500177	0.15233	-1.73743	0.674522	0.0752374	0.74933	1.91816	-0.725528	0.253866	-0.160761	0.991524	-0.796135	-1.35135	-0.757816	1.35097	-0.211194	0.09482	-1.8613	0.432476	-0.0866203	1.06286	0.379288	0.363867	-0.478258	0.711428	2.37816	-1.27694	-1.16231	-0.677937	-0.540877	-0.191555	-0.405926	0.9305	-0.432458	1.93508	-0.832949	-1.17404	2.44251	-0.480292	-0.737819	-0.436613	0.337414	1.1875	-0.0829805	1.12404	-1.82499	0.24714	-0.981335	-0.370432	0.196877	-0.636227	-0.338887	0.221904	-1.10982	0.270787	-0.25845	1.62122	ENSG00000117862	TXNDC12	thioredoxin domain containing 12	-
O96000	NDUFB10	0.233716	0.0341339	1.34391	-0.0476556	-1.69908	-0.371996	0.762619	-1.7516	-0.310019	0.970219	0.767946	0.913414	0.670876	-0.96387	-0.219345	-0.727204	0.857513	-0.394797	0.552459	-0.139309	0.0712437	-1.36356	1.2672	-0.733927	1.02538	-0.612295	-0.28464	-1.36754	1.42636	-0.956755	2.24108	0.110207	0.509271	-1.40393	-1.02571	-1.82897	0.93847	-0.708443	-0.270307	-1.07076	1.35712	1.31823	0.486937	0.186457	0.465842	0.224331	-0.215408	-0.254324	-0.745839	-2.17126	1.39335	1.81104	-0.127266	-0.114697	0.945174	0.688894	0.64221	-1.87732	0.371686	-0.726646	0.814539	-0.917369	ENSG00000140990	NDUFB10	NADH:ubiquinone oxidoreductase subunit B10	+	MIM	OXPHOS;Complex I;CI subunits;OXPHOS;OXPHOS subunits		CI
P00367	GLUD1	-0.00298898	2.19788	-1.13688	-1.1527	-0.0309457	0.589754	-0.236678	-0.0163984	-1.64269	-0.22171	1.60454	-0.921464	0.77391	-0.822604	-0.0290278	-0.587479	1.37591	0.315133	0.681253	1.62494	0.595203	-1.31501	0.0299236	0.16296	-0.964159	-0.783817	-0.90015	1.05669	-1.58938	0.701273	0.128972	0.566898	-0.808779	1.12506	0.360903	0.997279	0.782281	-0.964538	0.643685	-2.29557	-0.104294	0.616102	-1.37435	0.617847	0.170134	0.679385	-1.32182	0.24573	-0.103454	0.79202	0.786102	-1.87964	-0.0897691	1.15569	-0.326609	1.74175	-0.149532	0.400395	0.586158	0.861013	-2.06774	-1.1266	ENSG00000148672	GLUD1	glutamate dehydrogenase 1	+	Matrix	Metabolism;Amino acid metabolism;Glutamate metabolism;Metabolism;Amino acid metabolism;GABA metabolism	Mitochondria (Supported)
P00387	CYB5R3	0.830381	0.109608	-0.124372	-1.16528	1.79752	-1.18575	-0.0705887	1.07479	-1.3985	-0.159525	0.363687	-1.75727	0.710986	-0.370046	0.618792	1.33824	0.678821	-1.15474	0.920155	0.963411	0.308314	-0.961097	0.104432	-1.66129	0.756432	-0.365314	0.76949	-1.23034	0.278095	0.626039	1.81871	0.129913	-1.75459	-0.524144	0.823641	-2.08683	0.784303	0.571669	-1.38357	0.289461	-0.810437	-0.910211	1.4226	0.909161	0.190936	0.176621	0.27816	-0.645979	0.816384	-1.11754	-1.42589	1.42492	0.876456	-0.452666	-0.315508	-2.15123	-0.00158474	1.40786	-0.206154	0.947187	0.512972	-0.239694	ENSG00000100243	CYB5R3	cytochrome b5 reductase 3	+	MOM	Metabolism;Detoxification;Xenobiotic metabolism;Metabolism;Detoxification;Amidoxime reducing complex;Metabolism;Lipid metabolism	Endoplasmic reticulum (Supported)
P00390	GSR	-0.153708	1.134	0.59259	0.176948	-2.28451	0.190246	0.554885	-0.573084	-1.3523	0.109055	1.62503	-0.817033	0.107805	-1.22207	0.0666906	-0.489552	1.03823	1.3729	1.28413	0.403585	0.624505	-0.458371	-0.23875	-2.12361	0.599771	-0.103729	-0.302259	0.504179	0.334545	-0.0230234	-1.74661	1.0151	-0.21926	0.781402	-0.108772	1.60362	-1.12215	0.422907	0.763656	0.674447	-2.11854	-1.39482	-0.169672	0.524169	-0.383728	1.29745	0.372978	1.3575	-0.0565205	0.244989	0.479702	-2.35714	-0.0664734	-0.31152	-1.70634	0.863287	-0.980215	1.62916	0.467767	0.228104	-1.21567	0.654099	ENSG00000104687	GSR	glutathione-disulfide reductase	+	Matrix	Metabolism;Detoxification;ROS and glutathione metabolism	Cytosol (Supported)
P00505	GOT2	0.140211	0.693263	0.254392	-1.48504	-1.18768	0.336584	1.51061	-1.41439	-0.83615	0.755354	1.16043	0.214832	-0.429114	0.353054	1.12695	1.75064	-0.774708	-2.11989	-0.386236	-1.82967	-0.550063	0.146434	1.80267	0.804011	-0.214735	0.276687	-0.543516	-0.543542	-0.132494	-0.432104	-0.37134	2.10676	0.483444	-0.26538	0.0890701	0.584803	0.435327	-1.07049	1.32968	-1.86345	0.515969	0.52328	-0.948272	0.275733	0.332417	-0.109488	0.184948	1.50397	-1.91331	-0.828896	1.01338	-0.526818	0.185535	-0.05563	-1.87382	0.109326	-1.48835	1.00751	1.37452	1.01512	0.262645	-0.464969	ENSG00000125166	GOT2	glutamic-oxaloacetic transaminase 2	+	MIM	Metabolism;Carbohydrate metabolism;Malate-aspartate shuttle;Metabolism;Amino acid metabolism;Glutamate metabolism;Metabolism;Amino acid metabolism;Glyoxylate metabolism;Metabolism;Amino acid metabolism;Kynurenine metabolism;Metabolism;Sulfur metabolism
P00558	PGK1	-1.10374	1.09452	-0.297212	0.490424	-1.64487	0.390585	1.22199	-1.18562	0.140286	-0.463095	1.47672	1.06872	-0.972409	0.612029	-1.21516	1.76357	-1.19943	0.0150733	-0.869542	-0.325489	-0.0873826	0.133193	-1.20603	1.41913	-0.837772	1.76135	-0.722415	0.783348	0.0365706	1.15695	-1.2456	0.369562	-1.05654	0.842814	-0.938084	1.10967	1.16518	1.72981	-0.974587	0.225776	-1.08015	0.532516	-1.30341	0.298595	-0.847244	-0.000240632	-0.147463	1.62047	-1.23351	1.46443	-0.724685	-0.501605	-0.359586	-0.304202	-1.94349	-0.0130494	-0.715943	0.806121	0.785849	0.934433	-1.03309	1.10296	ENSG00000102144	PGK1	phosphoglycerate kinase 1	-
P04179	SOD2	0.815658	-0.137109	1.12016	-0.683184	-2.13413	0.360481	0.774997	0.168831	-1.76186	1.22398	0.142284	0.153972	0.367548	0.214045	0.0830503	-1.93136	0.321947	1.04577	-0.210258	-1.59513	1.5134	-0.25802	1.47448	0.0892113	0.0336066	-1.04908	0.413087	0.221904	0.403144	-0.170938	-2.10937	0.222166	0.994974	0.241027	2.20103	-0.260691	0.0170142	0.358061	0.0677853	0.0150565	0.344098	-0.979858	-2.16153	-0.0469221	0.523992	-0.0929107	0.115829	0.327576	0.254704	0.191662	1.02929	-2.68068	0.389513	0.107256	1.59787	-0.625728	0.0700124	-1.41465	0.869093	0.05431	1.04687	-1.67733	ENSG00000112096|ENSG00000285441	SOD2	superoxide dismutase 2	+	Matrix	Metabolism;Detoxification;ROS and glutathione metabolism	Mitochondria (Enhanced)
P04792	HSPB1	-0.831973	1.39086	-0.175333	1.46063	-0.558248	-0.917633	-0.237218	-0.430629	-1.56084	0.396732	1.44277	0.461995	-0.596566	-2.21634	1.02681	-0.125405	0.547761	0.9116	1.52488	0.940516	0.335342	-1.10592	-1.08897	-1.09879	-0.317404	0.815676	0.406351	0.746766	0.80531	0.687867	-1.79391	-0.0204442	-0.548121	0.00522659	0.369325	0.272982	0.830554	0.266117	-0.318296	-1.67556	-0.728992	-1.69351	-0.603519	1.88414	0.58869	0.754622	-0.0282776	-0.107266	0.925667	1.01271	0.823973	-2.17729	-0.643502	-0.000392269	-0.971389	-1.55153	0.506716	-0.00458348	2.14612	0.884366	-0.584527	-0.460719	ENSG00000106211	HSPB1	heat shock protein family B (small) member 1	-			Cytosol;Plasma membrane (Enhanced)
P05091	ALDH2	1.10801	0.265853	0.263259	0.149812	-1.87419	0.116756	0.220137	0.32634	-1.033	1.17716	-0.743562	-1.09632	-0.186257	-0.752376	0.193533	2.90471	0.121823	-1.03325	0.924834	-0.363099	0.173157	0.722822	0.186324	-1.69665	1.11503	-1.02901	0.255122	-0.221185	1.00773	0.806416	0.286751	-1.42195	0.58584	-1.01282	0.255244	-0.235491	-2.04833	-0.722373	1.32195	-0.680889	1.12352	0.444951	-0.426206	1.39825	0.554053	-0.943452	-0.674155	-1.25731	0.969798	-1.74751	0.25355	0.684022	0.629357	0.709728	1.1699	1.14256	-0.652587	0.676208	0.131693	-0.756577	0.622941	-2.39059	ENSG00000111275	ALDH2	aldehyde dehydrogenase 2 family member	+	Matrix	Metabolism;Detoxification;Xenobiotic metabolism
P05165	PCCA	-0.174678	-0.65238	-0.70922	1.12118	1.84048	-0.17238	-0.981474	1.09675	-1.06861	0.298308	-0.639759	-0.535793	0.0890778	-0.223995	1.72918	-0.516443	0.487334	-0.859913	0.704504	1.08728	-0.465619	1.66399	-0.67251	-0.698672	-0.21595	-1.32899	-0.402055	0.731	-0.141215	0.791289	-0.447407	1.16158	0.0647258	-1.45756	1.06116	0.525043	-1.37838	1.76373	0.569678	0.682698	-0.81726	-1.3193	1.6156	-0.990658	-0.242521	-1.43245	-0.554973	-1.02458	-0.37613	-1.85548	1.89112	0.415814	0.782422	0.237936	-0.833913	-2.10955	1.12467	0.965815	1.05342	-0.898863	0.770009	-0.127134	ENSG00000175198	PCCA	propionyl-CoA carboxylase subunit alpha	+	Matrix	Metabolism;Carbohydrate metabolism;Propanoate metabolism;Metabolism;Lipid metabolism;Fatty acid oxidation;Metabolism;Vitamin metabolism;Biotin utilizing proteins	Mitochondria (Supported)
P05166	PCCB	0.222178	-0.823459	-0.321095	1.62819	0.717346	-0.174971	-1.16009	0.517268	-0.797223	1.11207	-0.958984	-0.544667	0.717537	-0.292844	1.23489	-1.42435	0.771221	-0.32949	-0.0691375	-0.739802	-0.275604	1.11821	1.40189	0.093919	0.41502	-2.0235	0.148878	-0.365432	1.31361	-1.33638	-1.33501	0.796498	0.591156	0.283191	0.253283	0.10652	-0.0544891	-3.09345	-1.0178	1.46408	-0.087687	0.0579964	1.54132	0.248886	0.671328	-0.0718163	-0.0718484	0.709937	-0.093795	0.0861633	1.3938	-2.40158	0.343406	0.0207264	1.13233	-0.308881	0.0932757	0.109733	0.370024	-2.21998	1.349	-0.641514	ENSG00000114054	PCCB	propionyl-CoA carboxylase subunit beta	+	Matrix	Metabolism;Carbohydrate metabolism;Propanoate metabolism;Metabolism;Lipid metabolism;Fatty acid oxidation
P06576	ATP5F1B	-0.397847	-0.654246	-0.655851	0.483304	2.01373	-0.283665	-0.286274	-0.979841	0.466729	0.947727	-0.669465	-0.418949	-0.591485	-0.421226	-0.853399	1.77921	-0.771575	1.39731	0.62683	0.432724	-0.733862	1.37936	0.0282032	0.53438	-0.312613	-1.96579	-0.155598	-0.552449	-0.906782	-1.11484	2.94253	-0.0473686	0.543052	-0.498271	-0.540282	-0.429673	-0.882204	0.51043	0.419131	1.90249	-0.272172	-0.558701	2.21391	-0.769828	-0.544709	-1.0077	-0.369378	-0.468908	-1.07316	-1.00717	0.116195	2.33535	0.173492	-0.00167417	0.658033	0.533615	-0.134415	1.69868	-0.694979	-1.38434	-0.0557996	-0.669933	ENSG00000110955	ATP5F1B	ATP synthase F1 subunit beta	+	MIM	OXPHOS;Complex V;CV subunits;OXPHOS;OXPHOS subunits	Mitochondria (Enhanced)	CV
P07108	DBI	-0.232051	0.478357	0.666745	-0.153218	-2.35052	0.564997	1.27514	-1.2438	1.33015	-0.0684327	-0.10241	0.415015	-0.251077	-0.37067	-1.84399	1.03321	-0.575889	1.67279	1.36657	-0.151783	0.781827	0.150542	-2.19546	-0.490167	-0.550111	1.07009	0.791038	0.511672	0.415872	0.896801	-0.751104	-1.65172	-0.702347	0.637496	-1.70382	-0.654461	0.305958	2.32845	-1.01037	1.26012	-0.512466	0.370745	0.554905	-0.464503	-0.632547	0.0748593	-0.941192	0.481952	1.24028	1.38784	-1.09865	-1.03467	-0.296337	0.0133095	-0.0831555	-0.307756	-1.63784	-0.0457488	-0.202932	0.430463	-0.101778	1.90578	ENSG00000155368	DBI	diazepam binding inhibitor, acyl-CoA binding protein	+	unknown	Metabolism;Lipid metabolism
P07203	GPX1	-0.432137	0.667174	0.981351	-0.490977	-1.94771	0.569328	0.765639	-0.0474605	-1.51413	0.81427	0.665472	0.621829	0.509529	0.503662	0.662258	-1.9198	0.565846	-0.795247	-1.4162	-1.38013	0.204489	0.168405	-0.609917	0.873887	1.04074	0.984465	0.0890679	0.182499	0.788773	0.566632	-2.46773	0.381844	0.205355	0.344639	0.616872	0.484535	0.582472	-1.51313	-0.038217	0.807216	0.487136	0.138233	-3.00069	0.468064	0.569187	0.422931	0.520647	0.53742	0.523218	0.424546	0.325428	-2.82817	0.342376	0.197116	-0.262555	-0.686317	0.631247	-2.20659	0.496825	0.671401	0.253166	0.899921	ENSG00000233276	GPX1	glutathione peroxidase 1	+	Matrix	Metabolism;Detoxification;ROS and glutathione metabolism;Metabolism;Detoxification;Selenoproteins
P07237	P4HB	0.192101	1.48812	0.126227	-0.273207	-2.27947	0.463532	0.520625	0.130181	-0.992441	-0.98599	1.63334	1.0736	0.225936	1.02501	0.168702	-1.30246	0.394378	-1.48072	-0.846049	1.64184	-0.72675	0.147536	-1.82835	0.757869	-0.257804	1.10001	-0.0206552	0.857656	0.278341	0.96437	-1.55814	0.287768	-0.866227	0.328304	0.853037	1.20608	0.951465	-0.650253	-0.0796487	-1.70059	0.142837	0.0730866	-2.22484	1.03687	0.0382855	0.38603	-0.100392	0.843884	0.027223	1.23566	-0.207538	-2.49414	0.027112	0.328865	0.0683315	-0.75086	-0.142359	0.218432	-0.251246	0.294793	-1.43262	1.9153	ENSG00000185624	P4HB	prolyl 4-hydroxylase subunit beta	-			Endoplasmic reticulum (Supported)
P07919	UQCRH	-1.34199	-0.413985	0.151208	-0.15579	2.05218	-0.279868	0.0538555	-1.18163	1.0964	-0.62849	0.69036	1.29082	0.618591	0.819015	0.123157	-1.1845	0.0266681	-1.53492	-1.42295	0.0852812	1.14945	-0.755593	0.866739	-1.1006	1.14524	-0.0150927	-0.497552	0.741168	0.20022	-1.41314	-1.56114	0.786803	0.856956	1.05923	-0.958722	0.204114	0.925612	-0.313144	0.91762	-1.6183	0.544302	1.49179	-1.56597	-0.412594	-0.386975	1.0666	-0.345023	0.644257	0.386818	0.485891	1.00907	-2.80533	0.0932185	0.356472	-0.27627	-1.43031	0.22976	-1.39956	1.8538	0.622737	0.123269	0.230785	ENSG00000173660	UQCRH	ubiquinol-cytochrome c reductase hinge protein	+	MIM	OXPHOS;Complex III;CIII subunits;OXPHOS;OXPHOS subunits		CIII
P07954	FH	1.02622	0.792698	0.526714	-0.265092	-2.08016	0.203482	0.0549886	0.0600185	-1.67417	1.3562	-0.105778	0.216382	0.239223	0.309965	0.826357	-1.69481	0.323582	-0.017964	-2.1265	-1.31872	0.806645	0.4197	0.907533	0.604686	1.09084	-0.353225	1.08461	0.616864	-1.72754	-0.408374	-0.722486	-0.00771591	0.741718	0.685965	0.933589	0.851252	0.466507	-0.826519	0.475641	-1.7519	0.44617	0.525069	-1.88836	0.00183065	0.919497	0.010996	-0.373346	-1.01311	0.0165333	-0.111507	1.05646	-1.78043	1.13311	0.603431	-0.00942838	-0.633385	0.501661	-0.905904	1.58232	0.0233407	1.70979	-2.35518	ENSG00000091483	FH	fumarate hydratase	+	Matrix	Metabolism;Carbohydrate metabolism;TCA cycle	Mitochondria (Enhanced)
P08559	PDHA1	-0.82836	1.24383	-0.783712	1.2994	0.578089	-0.374712	-1.01183	-0.492872	-1.56844	0.528408	1.31744	0.774865	0.361385	0.576508	0.556209	-1.85437	0.255141	-0.536795	-1.12286	-1.40383	-0.175842	2.13006	-0.034597	1.06345	-0.70461	0.242541	-0.274388	0.129605	-0.189944	-0.18988	-1.86382	1.20572	0.949253	0.453389	0.556319	0.571197	0.697108	-0.694002	0.134758	-2.28912	0.707786	0.75059	-1.78086	0.705846	0.498002	0.324088	0.0201172	1.05504	-0.346334	0.308459	0.513427	-2.50948	0.203941	0.409027	-2.28946	1.69164	0.220189	-0.202342	0.777463	0.480451	-0.501008	-0.267264	ENSG00000131828	PDHA1	pyruvate dehydrogenase E1 subunit alpha 1	+	Matrix	Metabolism;Carbohydrate metabolism;Pyruvate metabolism	Mitochondria (Supported)
P08574	CYC1	-0.24599	-0.868756	-0.577809	1.26724	1.70674	-0.595415	-0.504217	-0.392573	0.915041	0.75734	-1.36114	-0.134067	-0.34401	-0.157062	-0.2791	-0.683124	-0.347639	2.00526	-1.96028	-0.555369	0.433225	1.75587	-0.71559	1.09405	-0.319639	0.212824	-1.55323	-0.423317	-0.861998	0.37166	0.239195	1.94098	-0.448065	0.816938	-1.04785	-1.19443	-0.392483	0.591892	-0.923248	2.2387	0.122928	0.459936	1.61019	-0.149403	-0.984027	-0.322787	0.95188	1.14553	-0.897646	-1.57595	-0.753782	1.62975	-0.0676835	-0.650856	0.419239	0.106462	-0.324435	2.16704	-1.21627	-0.684684	-0.295554	-0.150434	ENSG00000179091	CYC1	cytochrome c1	+	MIM	OXPHOS;Complex III;CIII subunits;Metabolism;Metals and cofactors;Heme-containing proteins;Metabolism;Electron carriers;Cytochromes;OXPHOS;OXPHOS subunits	Mitochondria (Supported)	CIII
P09417	QDPR	0.213854	1.10982	0.225391	-0.411575	-2.19288	0.530081	0.763371	-1.47379	0.112073	-0.186588	1.39816	-0.00971793	-0.406689	-0.182046	-0.829934	2.72686	-0.587704	-0.603898	-1.437	0.377259	-0.264421	0.885129	-1.69171	0.786105	-0.140361	1.49119	-0.789784	0.599488	-0.401937	1.50289	-0.271756	0.0733643	-1.18325	0.647477	-1.20722	0.0215276	0.268343	2.35908	-0.709983	1.22723	-1.07032	-0.388387	-0.236189	0.33311	-0.666861	0.0519404	0.810529	1.76452	-1.08943	0.618305	-1.05786	0.355152	-0.840636	-0.855131	-0.884451	0.13706	-0.830235	1.75915	-0.0255881	0.180645	-1.38389	0.982122	ENSG00000151552	QDPR	quinoid dihydropteridine reductase	+	Matrix	Metabolism;Metals and cofactors;Tetrahydobiopterin synthesis;Metabolism;Vitamin metabolism;Folate and 1-C metabolism	Mitochondria (Approved)
P09543	CNP	0.496078	0.554567	0.30996	0.738613	-2.46245	0.385439	0.326292	-0.616402	0.937368	-1.27225	0.803909	-0.0729601	-0.115908	-0.0426427	-0.304386	-1.51716	0.707837	1.43422	1.00908	-0.95536	1.41154	-0.0286972	-0.0253827	-1.11969	0.841886	-1.16246	-0.0259641	-0.0863067	0.396569	0.994087	-2.01794	0.947272	0.0336777	-0.0374734	-0.0272643	-0.21961	0.758061	-3.23139	-0.529311	0.831909	0.072841	0.304456	-0.0231054	0.246488	0.159236	1.52182	0.415515	-0.110679	0.760205	0.0836987	0.666615	-2.56438	0.492026	0.0719057	-0.305695	-2.42334	0.463844	1.51418	-0.246385	0.240449	0.673347	-0.0603944	ENSG00000173786	CNP	2',3'-cyclic nucleotide 3' phosphodiesterase	-			Nucleoplasm (Enhanced)
P09622	DLD	0.694644	0.120731	0.582028	-1.45457	-0.970203	0.389929	0.990346	0.27831	-1.73201	0.187693	0.80251	-0.255262	0.29475	-0.0786947	0.351422	1.83897	0.233021	-2.20185	0.994853	0.60862	0.0903364	-0.724151	0.465405	-0.588608	-0.139444	-0.618273	-0.284473	-0.748224	-0.364973	-0.960883	3.38884	-1.3438	0.691995	0.0179388	0.405527	0.249725	-0.334665	0.33988	-0.55424	2.16673	-0.252092	-0.408514	1.30753	-0.142514	-0.161196	-2.48814	-0.81774	-0.866309	0.65745	-0.31864	0.815113	-0.702967	0.57801	0.034784	0.198289	-0.365836	1.06137	0.775337	0.368114	-0.65294	0.81418	-2.26318	ENSG00000091140	DLD	dihydrolipoamide dehydrogenase	+	Matrix	Metabolism;Carbohydrate metabolism;Pyruvate metabolism;Metabolism;Carbohydrate metabolism;TCA cycle;Metabolism;Amino acid metabolism;Branched-chain amino acid metabolism;Metabolism;Amino acid metabolism;Branched-chain amino acid dehydrogenase complex;Metabolism;Amino acid metabolism;Lysine metabolism;Metabolism;Amino acid metabolism;Glycine metabolism;Metabolism;Amino acid metabolism;Glycine cleavage system	Mitochondria (Supported)
P09669	COX6C	0.885484	0.612991	-0.244294	0.840089	-1.91625	-0.583467	0.504168	-0.528543	1.34029	-0.180849	-0.670335	0.28586	0.0204215	0.136366	-1.95555	2.05727	-0.544316	0.13379	0.338002	1.16769	0.613686	1.32858	-0.736132	-1.03878	-0.604134	-1.07924	-0.107463	-0.60164	-0.352945	0.340278	2.65619	-0.720326	-0.423808	-0.657527	-1.91731	-0.721596	0.14787	1.87471	-0.201565	0.969922	-0.395171	0.307451	1.56006	-0.926967	-0.447498	-0.287759	-1.5232	-0.300839	0.133373	-0.733146	-0.700488	2.06262	0.507427	0.348398	0.186084	1.00061	-1.32707	1.77637	-1.15726	-0.0736393	0.0500867	-0.527035	ENSG00000164919	COX6C	cytochrome c oxidase subunit 6C	+	MIM	OXPHOS;Complex IV;CIV subunits;OXPHOS;OXPHOS subunits	Mitochondria (Enhanced)	CIV
P09874	PARP1	0.231421	0.501317	0.490242	1.67712	-0.561806	-1.18631	-0.987566	-0.612643	-1.69105	0.912836	1.17774	0.0339771	0.620621	0.41446	0.613008	-1.80077	0.944023	-0.673362	-1.1365	0.194291	1.43163	0.647289	-1.52325	-0.342374	-0.714197	1.45384	-0.294689	0.517261	0.801166	0.536376	-1.5203	-0.420912	-0.432229	1.0415	0.89757	0.741461	0.619626	0.838571	0.164029	-0.744604	-0.0136854	-0.252203	-3.19874	0.363186	0.238743	0.38911	0.379612	0.680836	0.460859	0.536945	-0.235086	-2.6504	0.00138859	0.529646	-0.337234	-0.621289	-0.346529	-1.23427	1.13756	0.960584	-1.14934	1.50148	ENSG00000143799	PARP1	poly(ADP-ribose) polymerase 1	-			Nucleoplasm (Enhanced)
P10515	DLAT	0.298488	-0.549336	-0.179706	1.12116	1.22022	-0.811204	-0.853854	0.289769	-0.836508	1.05878	-0.859	0.281685	-0.234761	-0.320366	-1.22648	0.606023	-0.677839	1.72704	-1.27779	-0.663634	0.437783	1.30803	-1.45085	1.29143	-0.376589	0.781169	-0.70859	-0.841112	-0.790728	-2.13292	2.4138	0.543521	1.0791	0.734934	-0.876439	-0.373238	0.219554	-2.45762	1.38055	0.621368	0.954831	1.03653	1.30495	-0.518926	-0.569122	-0.654617	0.211714	0.107071	-0.0499713	0.910461	0.565981	-1.85963	-0.375513	0.0808879	-1.44391	-0.209979	-0.564868	-1.00063	1.11531	0.0516024	0.842133	1.14984	ENSG00000150768	DLAT	dihydrolipoamide S-acetyltransferase	+	Matrix	Metabolism;Carbohydrate metabolism;Pyruvate metabolism	Mitochondria (Enhanced)
P10606	COX5B	0.379279	-0.771722	-0.617241	1.42761	0.910131	-1.80583	0.529737	0.0859911	1.34668	-0.663177	-0.845992	0.515494	0.219768	0.428521	-1.17716	-0.845747	-0.755239	1.72642	-0.692613	0.876914	1.53011	0.233086	-0.29879	-1.93053	0.400316	-0.128405	0.366329	0.544062	0.316209	0.321594	-2.37768	-0.258028	0.669825	0.669772	-0.623712	-1.09585	1.06039	1.16769	-0.617029	-1.68024	1.06244	1.77233	-0.579602	-0.620142	0.395474	-0.296516	-0.964337	0.224433	0.64999	-0.79435	0.408302	-1.94876	1.22961	0.998165	1.14192	-0.671265	-1.02924	1.31511	-1.41336	-0.896581	0.712756	0.762687	ENSG00000135940	COX5B	cytochrome c oxidase subunit 5B	+	MIM	OXPHOS;Complex IV;CIV subunits;OXPHOS;OXPHOS subunits	Mitochondria (Enhanced)	CIV
P10809	HSPD1	-1.63014	1.49619	0.297318	0.168415	-1.34398	0.506347	0.891632	-2.04005	-0.298474	0.121404	1.64148	-0.818321	-1.32605	-0.877023	0.323523	1.09511	-0.168436	1.97684	-2.27936	-0.723017	0.285818	-0.00556026	-0.16212	1.38778	1.62166	-0.0408657	-0.589741	0.302237	-0.68797	-0.483928	-0.596474	1.22665	0.656004	0.675591	0.345968	0.557096	-0.678101	-1.44976	1.06078	-0.635647	0.671991	0.793284	-1.7984	0.328989	0.506663	0.48591	0.344374	0.775753	-0.795906	0.575607	0.19124	-2.06303	0.0352143	0.19992	0.29603	0.939906	-0.335339	-2.44188	0.7731	0.101532	0.586025	0.0261835	ENSG00000144381	HSPD1	heat shock protein family D (Hsp60) member 1	+	Matrix	Protein import, sorting and homeostasis;Protein homeostasis;Chaperones	Mitochondria (Enhanced)
P11021	HSPA5	0.2289	1.99037	-0.99304	0.785268	-0.742946	-0.384506	-0.639841	0.0171304	0.0439548	-1.78522	1.39577	1.54619	0.622014	0.435676	0.0908829	-1.31506	-0.209433	-1.01228	0.548196	0.347194	1.13937	-0.0836234	-1.47019	0.112665	-2.05237	1.46632	-0.0407683	0.810147	0.359678	0.566111	-1.54918	0.110992	-0.408783	0.558352	0.348803	1.6578	1.33392	1.2235	-0.771888	-0.53271	-0.281778	-0.267566	-1.94671	0.837128	-1.04784	-0.519671	-0.335002	0.840619	0.199228	1.48618	-1.02493	-1.89178	-0.18175	0.461951	0.397519	1.32236	-0.308983	-1.76799	0.294038	0.110966	-1.26348	1.14013	ENSG00000044574	HSPA5	heat shock protein family A (Hsp70) member 5	-			Cytosol (Approved)
P11047	LAMC1	-1.55582	2.16423	-0.375466	-1.17454	0.998726	0.194181	-0.053473	0.338295	-1.61155	-0.489619	1.51392	-0.240006	0.863509	0.219585	-0.690683	-1.4452	1.24246	0.213511	0.868122	0.248005	1.35526	-0.794536	-0.871628	-1.89206	0.688629	0.392453	0.0526773	0.64425	0.800893	0.859242	-1.4714	0.389046	-0.865661	-0.119542	1.08686	1.01687	0.979884	0.0582588	-1.33215	-1.90667	-0.208057	0.392128	-1.32599	0.449341	-0.29701	1.14198	-0.198812	0.373963	0.734801	0.714964	0.262428	-2.48142	-0.515307	0.737284	0.259349	-2.07101	0.344816	-0.365844	-0.755981	0.817454	0.475867	1.2162	ENSG00000135862	LAMC1	laminin subunit gamma 1	-			Endoplasmic reticulum;Plasma membrane (Approved)
P11177	PDHB	0.352873	0.473246	0.646552	-0.604751	-1.9151	0.606443	0.839645	-1.91581	0.0565186	0.982812	0.400351	0.412338	-0.467476	1.38949	-0.231581	-0.572807	0.229739	-0.584733	-1.26806	1.53699	-0.176587	-0.218843	0.591571	0.145529	-0.0166518	-0.530264	-1.20859	-1.10402	-2.0176	-0.300481	3.32836	0.742451	0.109024	0.841349	1.14102	-0.913286	0.441429	0.827556	-0.466191	1.90992	0.208891	0.243884	-0.777354	-0.930979	-0.113019	-1.44513	0.342141	1.29983	-0.908543	-0.300036	0.58966	-1.71406	0.00851618	0.0696975	-1.43129	1.85951	-0.668223	-0.214826	-0.596429	0.29442	0.559292	0.131677	ENSG00000168291	PDHB	pyruvate dehydrogenase E1 subunit beta	+	Matrix	Metabolism;Carbohydrate metabolism;Pyruvate metabolism	Mitochondria (Supported)
P11182	DBT	0.720503	0.485092	0.753873	-1.68996	-1.57454	1.10772	0.450829	0.496203	-0.980615	1.19669	-0.913763	0.39394	0.60576	-1.34174	0.133944	-0.675419	1.5326	-0.543624	0.088097	-1.89667	0.534531	0.502163	1.43661	-0.521784	1.00956	-1.16147	0.316219	-0.487332	0.90453	1.30701	-0.739556	-0.769674	0.625039	-0.92481	0.498224	0.606144	1.07386	-2.25524	0.283269	-1.71281	0.341738	0.733274	-0.893912	0.748141	-0.270469	0.87971	0.328008	-1.36324	1.01774	-1.47957	0.619655	0.646531	1.07191	-1.20842	1.36947	0.325547	1.34512	-0.923698	0.265858	-0.527814	-0.00826239	-1.8907	ENSG00000137992	DBT	dihydrolipoamide branched chain transacylase E2	+	Matrix	Metabolism;Amino acid metabolism;Branched-chain amino acid metabolism;Metabolism;Amino acid metabolism;Branched-chain amino acid dehydrogenase complex	Mitochondria (Supported)
P11310	ACADM	-0.102606	0.499835	0.5991	-2.16504	-0.857119	1.03939	1.19902	-0.124642	-1.60135	1.27293	0.20136	-0.537995	0.712634	-0.0584181	0.994361	0.603732	0.657088	-2.23909	-1.94156	-0.266979	-0.83959	-0.437676	1.37947	0.619241	1.034	0.465964	0.987689	-0.161305	1.06802	0.344828	-0.529114	-1.2571	0.15853	-0.374003	-1.34163	-0.331012	-1.57619	-1.43287	0.583539	0.0115864	1.49811	1.45647	-0.320218	0.164673	1.09019	0.274343	-0.487984	-0.77363	0.0237842	-1.51861	1.30498	-0.792825	1.21436	0.649752	-0.16168	-1.45959	0.0397829	-0.72106	0.524947	-0.303335	2.23644	-0.195929	ENSG00000117054	ACADM	acyl-CoA dehydrogenase medium chain	+	Matrix	Metabolism;Lipid metabolism;Fatty acid oxidation	Mitochondria (Enhanced)
P12235	SLC25A4	0.45578	-2.12722	0.600415	0.0532157	1.21625	-0.313636	0.239764	0.660357	0.670921	-0.6487	-0.863021	0.557399	0.613714	0.0534971	-0.442229	-1.53263	0.577941	0.277218	0.796846	-2.24156	-0.498446	1.20009	0.923091	0.0523864	0.262633	-0.467617	-0.138299	-0.669102	-0.846031	-0.85684	2.9659	-0.116247	0.491444	-0.613386	-0.883777	-1.41262	-1.44818	-0.813878	0.372388	1.5299	-0.878277	0.600382	1.51095	0.401495	-0.0126363	1.04981	-1.16813	-1.07691	0.657852	0.353274	-1.38432	1.3601	0.70874	0.252737	-0.0303838	-1.15713	-0.425923	1.83626	1.42391	-0.529964	0.0631382	-1.19272	ENSG00000151729	SLC25A4	solute carrier family 25 member 4	+	MIM	Metabolism;Nucleotide metabolism;Nucleotide import;Signaling;Calcium homeostasis;Mitochondrial permeability transition pore;Small molecule transport;SLC25A family	Mitochondria (Supported)
P12694	BCKDHA	0.23079	-0.6931	-0.464057	0.228423	2.12063	-0.426234	-0.808909	1.30299	-0.236088	-0.561741	-0.624072	-1.73248	1.38997	-0.200231	0.0390933	1.42119	0.0406216	-0.929967	-0.322286	0.524728	-0.30196	-0.175187	1.11895	-0.703671	1.42538	-1.55293	0.98554	-0.0736075	-0.422829	-0.533258	2.32847	-1.46735	0.304404	-0.986901	-0.480056	-1.20251	-1.13658	-0.162804	0.181994	1.6907	-0.206756	-0.420422	2.50456	-0.645513	-0.0648299	-0.0409896	-1.14895	-1.60447	0.417693	0.354848	-0.68532	1.86724	0.414703	0.143267	1.24973	-0.545532	0.0371468	-1.71086	-0.483653	-0.259933	1.07629	0.616685	ENSG00000248098	BCKDHA	branched chain keto acid dehydrogenase E1 subunit alpha	+	MIM	Metabolism;Amino acid metabolism;Branched-chain amino acid metabolism;Metabolism;Amino acid metabolism;Branched-chain amino acid dehydrogenase complex
P13073	COX4I1	1.26999	-0.895103	0.927128	-2.32658	0.00571874	0.989449	0.315761	1.06018	-1.23613	0.398844	-0.670663	-0.451096	0.068822	0.359606	0.0208453	-0.570346	-0.914152	1.68317	-1.86818	-1.51718	-0.65716	1.03003	0.926784	2.1385	-0.152336	0.163928	-0.668332	0.950703	-0.310467	-0.313237	-0.980448	0.57807	1.15833	-0.0485888	0.389089	-0.0173468	-0.0146632	-0.17761	0.19836	-1.38796	0.917774	1.16312	-1.99816	0.437575	1.00513	-0.384634	-0.560521	-0.242581	-0.196039	0.0238405	0.707556	-2.05625	0.903425	0.857759	0.11129	-0.426385	0.0985554	2.69724	-0.716507	-1.06237	0.310191	-1.04573	ENSG00000131143	COX4I1	cytochrome c oxidase subunit 4I1	+	MIM	OXPHOS;Complex IV;CIV subunits;OXPHOS;OXPHOS subunits	Mitochondria (Supported)	CIV
P13804	ETFA	0.88655	-1.57048	0.602825	0.913192	-0.451684	0.518195	-0.642687	0.856258	-0.62485	0.58467	-1.15001	-1.04293	0.421801	-0.557516	1.33032	-0.671503	0.696879	-0.0218175	-0.222644	-0.0778641	-1.48126	2.45097	-0.466583	1.18955	-0.427857	-0.922555	0.467769	-0.405559	0.547957	-0.556761	-1.01947	0.226603	1.68515	-0.620917	0.707791	0.304403	-0.434436	-1.55906	0.51157	-1.71954	1.18215	0.803603	-1.02236	0.991185	0.668218	-0.349438	-0.0639967	-0.0421219	-0.867276	-2.45944	0.592998	2.28532	0.150598	-0.0633335	1.38225	-0.934338	-0.131448	-0.896981	0.256746	-0.259914	1.84354	-1.32043	ENSG00000140374	ETFA	electron transfer flavoprotein subunit alpha	+	Matrix	Metabolism;Lipid metabolism;Fatty acid oxidation;Metabolism;Amino acid metabolism;Branched-chain amino acid metabolism;Metabolism;Amino acid metabolism;Lysine metabolism;Metabolism;Amino acid metabolism;Glycine metabolism;Metabolism;Vitamin metabolism;Choline and betaine metabolism;Metabolism;Electron carriers;Q-linked reactions, other	Mitochondria (Enhanced)
P14854	COX6B1	-1.19494	-0.806909	0.166542	0.412123	2.0637	-0.382613	-0.0711267	-0.295492	1.30523	-0.411623	-0.683027	-0.0107569	-0.89357	-0.056283	-0.622425	2.3951	-1.19314	0.497189	-2.47278	-0.0674824	0.995538	0.409875	0.359118	-0.267014	0.689611	0.309737	0.0694674	0.144034	-0.121764	-1.1048	2.62091	-1.39651	-0.210485	0.140865	-0.0523032	-0.868824	1.0145	-0.120828	-1.21958	-1.37029	1.27366	1.60063	0.835734	-1.08896	0.285075	-0.328024	-0.838381	-0.0989375	-0.490119	-1.09235	-0.711801	2.32523	0.397126	0.272311	-0.303973	-0.32789	0.539835	-1.41224	-0.282267	0.00339775	0.0666339	1.67635	ENSG00000126267	COX6B1	cytochrome c oxidase subunit 6B1	+	MIM	OXPHOS;Complex IV;CIV subunits;OXPHOS;OXPHOS subunits	Mitochondria (Supported)	CIV
P14927	UQCRB	-0.307885	-0.398954	1.50154	-0.0883362	-1.49738	-0.321555	1.31435	-0.890453	1.34796	-0.459566	-0.184393	0.777112	-1.16008	0.260596	-1.69275	2.24168	-0.581135	0.264625	-1.59655	-0.559531	0.787746	1.57154	-0.0760071	-0.524079	-0.731872	1.13707	-1.74229	-0.122526	0.278691	1.05772	0.171245	-0.987614	0.732834	0.809323	-1.89272	-0.779891	0.517353	1.84298	-0.59135	-1.3174	0.413171	1.25814	0.965267	-0.216423	-0.21574	0.0322393	0.738486	1.10437	-0.255563	-0.191776	0.392913	-2.17483	-0.295619	0.392392	-0.880335	0.339836	-0.628221	-1.69151	0.661664	0.494542	0.176553	1.47039	ENSG00000156467	UQCRB	ubiquinol-cytochrome c reductase binding protein	+	MIM	OXPHOS;Complex III;CIII subunits;OXPHOS;OXPHOS subunits		CIII
P15954	COX7C	0.327401	1.03097	0.318369	-1.58958	-1.42413	0.865524	0.465236	0.438201	1.01591	-1.13821	-0.364965	0.826159	0.882869	0.795248	0.0153168	-2.04901	0.141258	-0.467689	-1.38235	-0.0197143	1.38732	1.24261	-0.657631	-0.279178	-0.274019	-0.0973901	0.453217	0.52414	0.0266338	0.316187	-2.78767	0.208895	0.547883	0.708586	0.248244	0.71048	0.770908	-1.00965	0.0776376	-2.34589	0.834155	0.927107	-1.68715	0.144221	0.687724	0.542387	0.0133482	0.498813	0.69225	0.562637	0.167822	-3.00233	0.707042	0.58789	0.543561	1.54293	-0.885698	0.0666956	-0.599616	-1.3443	-0.0895734	0.631971	ENSG00000127184	COX7C	cytochrome c oxidase subunit 7C	+	MIM	OXPHOS;Complex IV;CIV subunits;OXPHOS;OXPHOS subunits		CIV
P16219	ACADS	0.597298	-0.542387	0.757749	-2.58783	0.6835	0.91187	0.351954	0.530965	-0.748819	1.08617	-1.05288	-0.967563	0.188268	-0.442016	1.73341	-0.279208	0.690616	-0.820334	0.340044	-0.394776	0.324891	0.575806	0.790084	-1.60804	1.31018	-1.34001	0.190764	-0.590207	0.414226	-0.414002	-0.690122	-0.533457	2.13792	-0.311983	1.44852	0.433338	0.00707502	-0.883688	0.118482	-1.19215	1.16642	-0.39779	-1.38557	0.330958	1.16325	-0.788315	-1.30203	-0.162955	-1.34861	-1.53181	1.23014	0.87003	1.20507	0.79129	0.850638	-0.617526	0.418966	0.249363	0.136231	-0.961893	1.79851	-1.93803	ENSG00000122971	ACADS	acyl-CoA dehydrogenase short chain	+	Matrix	Metabolism;Lipid metabolism;Fatty acid oxidation	Mitochondria (Enhanced)
P17540	CKMT2	0.0790956	-0.420044	-0.405199	1.52101	0.927899	-0.894751	-0.650095	0.0164219	1.11917	-0.623559	-0.698545	-0.798092	-0.838241	-0.331293	0.00712625	2.31101	-0.910707	0.658649	0.812034	-0.289374	-0.971735	0.154702	1.07921	1.4675	-1.09489	-1.15703	-0.273148	-0.370475	-1.03985	-1.34968	2.7316	0.300902	0.360793	-0.165382	-0.745618	-0.715058	-1.13494	-0.12271	0.524303	2.04898	0.173249	0.123278	2.0064	-0.493631	-0.589174	-1.04605	-0.10984	0.116644	-1.08241	-0.921961	-0.120949	2.37751	-0.183545	-0.294117	1.0722	0.442788	-1.69943	1.0447	-0.859216	-0.627417	0.840234	-0.289251	ENSG00000131730	CKMT2	creatine kinase, mitochondrial 2	+	MIM	Metabolism;Nucleotide metabolism;Creatine metabolism
P17568	NDUFB7	-0.791752	-0.327172	-0.515121	1.76056	0.787988	-0.0388237	-0.678905	-1.36557	0.154154	-0.330657	1.38399	1.19415	0.0804235	-0.564375	-0.527533	-1.29731	0.428592	0.822281	1.36898	0.0875706	-0.630943	-0.449694	1.32547	-0.567925	-1.48491	0.376493	-1.16055	-1.19659	1.12037	-0.500029	1.37419	0.720558	1.16822	-1.39355	-2.40835	-1.04764	0.148204	0.598115	-0.0045251	-0.981817	0.666374	0.901758	2.03817	0.0609144	-0.253172	0.28813	-0.814745	0.536445	-0.0121831	-2.2015	1.43731	1.06963	0.225963	-0.540149	-0.530898	-0.786774	0.691229	-1.55484	1.49883	-0.508634	0.184181	0.967395	ENSG00000099795	NDUFB7	NADH:ubiquinone oxidoreductase subunit B7	+	MIM	OXPHOS;Complex I;CI subunits;OXPHOS;OXPHOS subunits		CI
P17612	PRKACA	0.513116	1.25982	0.630433	-0.519236	-2.09417	0.276395	0.182462	-0.357438	-1.70061	0.996184	0.861219	1.12126	0.507219	-0.0701142	0.104354	-0.397887	0.838007	-1.99879	0.699133	-0.0503235	-0.0914898	0.409179	-0.0414576	-2.51333	0.450297	1.09684	0.037026	0.610803	-0.0322081	1.46102	0.43928	0.395439	-1.80979	-0.918399	0.503218	1.02048	1.08437	-0.503717	0.139474	-1.8439	-0.298013	-0.486352	-1.65987	1.08777	0.542294	0.466202	0.61334	0.635492	0.19481	0.818902	0.0889705	-2.39626	-0.0522438	-0.197968	-1.43444	0.659932	-1.26891	1.61485	0.432503	0.977627	-1.18393	0.151115	ENSG00000072062|ENSG00000288516	PRKACA	protein kinase cAMP-activated catalytic subunit alpha	+	MIM	Signaling;cAMP-PKA signaling	Cytosol (Approved)
P18859	ATP5PF	0.721511	0.299339	-0.15119	-0.000610782	-2.28922	-0.0253754	1.48806	-0.516132	1.43787	-0.30838	-0.670616	1.00906	0.79903	1.0354	-0.135219	-1.91331	0.368522	-0.783902	0.0503078	1.03643	0.714274	1.64032	-0.959007	-1.40372	-0.804946	-0.286739	0.408913	0.520055	0.0841084	1.38586	-1.49607	-1.05828	-0.408722	0.600782	-1.35028	-0.510428	0.683973	1.6197	0.371104	-0.990733	0.909481	1.31216	-1.5726	-0.813356	-0.237115	0.486936	-1.51136	1.3167	-0.0766612	-0.976451	-0.293648	-0.714945	0.515394	1.53249	-0.0339748	0.22505	-1.45379	0.311887	-0.206763	-1.30108	2.03907	0.33085	ENSG00000154723	ATP5PF	ATP synthase peripheral stalk subunit F6	+	MIM	OXPHOS;Complex V;CV subunits;OXPHOS;OXPHOS subunits	Mitochondria (Supported)	CV
P19404	NDUFV2	-0.919834	-0.713366	-0.067564	-0.32172	2.4004	-0.187411	0.0596931	-1.15083	-0.264097	1.36165	-0.236048	-0.781538	-0.259742	0.47075	-1.83834	2.01319	-0.199167	0.686972	-1.34169	-0.989525	-1.10139	-0.308047	1.17685	1.47223	0.791679	0.33519	0.134374	-0.654679	-0.158429	0.300086	2.84425	-0.549048	0.112712	-1.80044	0.104403	0.0909773	0.319487	-0.867206	-0.00889869	-1.90201	0.861388	0.851798	-1.22078	0.513668	0.913036	0.475275	1.01396	1.0957	0.061592	-1.96054	-0.454157	-0.331618	0.132203	0.0456156	0.611049	0.745899	0.796604	-1.85257	-0.597274	-0.314407	0.603618	-0.0439227	ENSG00000178127	NDUFV2	NADH:ubiquinone oxidoreductase core subunit V2	+	MIM	OXPHOS;Complex I;CI subunits;Metabolism;Metals and cofactors;Fe-S-containing proteins;OXPHOS;OXPHOS subunits	Mitochondria (Supported)	CI
P20674	COX5A	0.73182	-0.58578	-0.103665	0.231951	1.78634	-1.06853	-0.824925	-0.588234	1.27984	-0.340919	-0.501961	-0.221767	-0.0752993	-0.540393	-0.796173	0.592092	-0.806534	1.95313	2.07007	-1.21144	0.367731	0.0540734	0.0354869	-0.774248	-0.549466	0.0412342	0.238372	0.316864	-1.03891	-0.940848	2.45296	-1.66463	0.759973	0.0749187	-1.48093	-1.35201	-0.250827	1.0804	0.105401	1.13606	0.84247	-0.212301	1.99831	-0.601893	0.230918	-1.47994	-1.83343	-1.41838	-0.037283	0.701067	-0.0208793	1.55631	-0.00716841	0.744022	-0.105584	0.539411	0.465961	-1.54536	-0.948903	-0.344224	1.21965	0.665983	ENSG00000178741	COX5A	cytochrome c oxidase subunit 5A	+	MIM	OXPHOS;Complex IV;CIV subunits;OXPHOS;OXPHOS subunits		CIV
P21796	VDAC1	0.871581	0.651576	0.987432	-1.59749	-0.934182	0.314181	-0.0206348	0.993375	-0.923063	0.194102	-0.557136	-0.55576	-0.234625	-0.408008	0.386777	2.82528	-0.83148	-1.03909	0.368414	-0.985234	0.795211	-0.29572	0.956128	-1.00764	0.962597	-0.7444	0.948541	-1.9661	0.103407	-0.501562	2.36786	0.711175	-0.456637	-0.964462	0.58601	-0.187337	0.571053	-0.994525	0.637856	-0.575136	-0.798302	-1.68269	2.439	0.0167864	-0.158569	0.201324	-0.471412	-1.63412	1.14678	-0.242985	0.629764	0.356853	0.539776	-0.747383	-1.04805	-0.586802	-0.0434599	-1.19701	1.73043	1.10367	0.514858	-0.52079	ENSG00000213585	VDAC1	voltage dependent anion channel 1	+	MOM	Signaling;Calcium homeostasis;Mitochondrial permeability transition pore;Mitochondrial dynamics and surveillance;Organelle contact sites;Small molecule transport	Vesicles (Uncertain)
P21912	SDHB	-0.595166	-0.4445	1.60832	0.290158	-1.04826	0.375628	0.0115787	-0.0702995	1.01198	-0.724308	-0.477608	-0.333534	-0.134188	0.114874	0.154374	2.56734	-0.731863	-1.50385	0.130585	0.0567386	-0.503281	1.29891	-1.05358	1.15712	-1.77681	0.751563	-0.617546	-0.238643	-0.638542	-0.778962	3.04409	0.296565	-1.02412	0.201364	-1.07107	0.58172	-0.859214	1.16516	0.193016	0.92962	-0.579415	-0.638087	2.43847	-0.993152	-0.690034	-0.415144	-0.278182	0.0530629	-0.546266	-0.173365	-0.892071	2.48382	-0.855267	-0.176708	0.0140219	-1.26136	0.716012	-0.975817	-0.0696846	0.0999793	0.442919	0.980896	ENSG00000117118	SDHB	succinate dehydrogenase complex iron sulfur subunit B	+	MIM	OXPHOS;Complex II;CII subunits;Metabolism;Carbohydrate metabolism;TCA cycle;Metabolism;Metals and cofactors;Fe-S-containing proteins;OXPHOS;OXPHOS subunits	Mitochondria (Supported)	CII
P21953	BCKDHB	-0.166042	-0.398755	-0.549829	0.932128	1.81035	-0.77805	-0.704119	1.24844	-0.0670437	-0.93466	-0.331739	0.507886	0.917388	-0.113756	0.583882	-1.13195	0.902338	-1.49203	1.82385	-1.50558	-0.465126	0.225828	0.776894	-0.655552	0.251151	-0.461905	0.444469	-0.338142	-1.17431	-1.12333	2.47651	0.334444	0.249113	-0.780014	-0.603591	-1.07652	-0.395881	0.102287	1.13792	-2.7765	0.809378	0.612502	0.537799	0.394978	0.195924	1.03933	1.02068	-0.397824	-0.221188	-1.79198	1.58797	0.476974	-0.501131	-0.374557	0.0661845	-0.0833427	0.812194	-2.55615	0.981163	-0.119723	0.907252	-0.0969035	ENSG00000083123	BCKDHB	branched chain keto acid dehydrogenase E1 subunit beta	+	MIM	Metabolism;Amino acid metabolism;Branched-chain amino acid metabolism;Metabolism;Amino acid metabolism;Branched-chain amino acid dehydrogenase complex	Mitochondria (Supported)
P22234	PAICS	-1.20068	0.128819	0.258074	-0.319173	2.24134	-0.17575	-0.786382	-0.870838	-0.223918	1.49529	-0.574938	-0.328282	1.2081	0.327988	0.340228	-1.79979	0.56806	-0.273097	-1.8693	-1.52453	0.154177	0.829553	1.55531	0.299134	0.204622	0.288377	0.155388	-0.0511743	0.687723	0.898938	-2.03391	0.614307	-0.339916	0.263348	0.718461	0.741632	0.761032	-1.22405	0.459976	-2.50264	0.447583	0.371673	-1.43873	0.757183	0.641443	0.482625	0.933312	0.794629	0.238129	0.412053	-0.259478	-2.53137	0.186174	-0.0170415	-1.92606	1.07202	-0.354376	0.846393	-0.444734	0.54384	-0.938121	1.08134	ENSG00000128050	PAICS	phosphoribosylaminoimidazole carboxylase and phosphoribosylaminoimidazolesuccinocarboxamide synthase	+	Matrix	Metabolism;Nucleotide metabolism;Nucleotide synthesis and processing	Cytosol (Approved)
P22307	SCP2	-0.100718	0.508218	1.02231	0.0558524	-2.27648	1.00521	-0.0601003	-1.19672	1.25451	0.187706	-0.353198	-0.187358	-0.819127	-0.753107	-0.374128	2.54203	-0.572184	0.252182	1.02352	0.608948	-0.585206	-0.027725	-0.809076	0.744285	-2.23102	1.22315	0.632314	0.490933	1.01244	0.922244	-0.748492	-1.28359	-0.991543	0.125997	1.56425	1.31164	0.623398	-0.114947	-0.960726	-1.27147	0.471538	-2.04435	0.0592655	-0.0359129	0.529723	-0.200788	0.606067	0.382367	-0.806844	-0.466025	-0.473857	2.2602	-0.408761	-1.25662	0.472229	2.01286	-0.410827	-0.166398	-0.802893	-0.844894	-0.737095	0.4668	ENSG00000116171	SCP2	sterol carrier protein 2	+	MIM	Metabolism;Lipid metabolism;Cholesterol, bile acid, steroid synthesis	Peroxisomes (Supported)
P22695	UQCRC2	0.228457	-0.490615	-0.613101	0.255618	2.04234	-0.477884	-0.736171	0.2465	-1.72771	0.616756	0.567651	-0.0730385	-0.843668	-0.104579	-0.732392	2.81871	-0.796423	-0.126532	1.95617	0.0552623	-0.200536	-0.695682	0.374812	0.226152	-0.821874	-0.890955	-0.375149	-0.788557	-1.00252	-2.00175	2.33346	1.28504	0.522984	0.253763	-1.4582	0.0378016	-0.511137	-2.29581	0.141995	-0.0652812	0.781559	1.61447	0.839478	0.480448	-0.257507	0.67609	0.455743	0.206592	-0.705602	-0.508707	0.747393	0.220977	-0.608787	0.000426794	-0.768863	1.4283	0.376818	0.574499	0.12037	0.673464	-0.375156	-2.10591	ENSG00000140740	UQCRC2	ubiquinol-cytochrome c reductase core protein 2	+	MIM	Protein import, sorting and homeostasis;Protein import and sorting;Preprotein cleavage;OXPHOS;Complex III;CIII subunits;OXPHOS;OXPHOS subunits	Mitochondria (Enhanced)	CIII
P22830	FECH	-0.401448	-0.937947	0.142427	1.7669	-0.564849	0.304736	-0.111373	0.826673	-1.5836	-0.384309	0.826967	-0.556096	-0.801693	-1.16556	-0.988108	2.4687	0.501524	0.654102	-0.897735	-0.645083	-1.3803	-1.06673	0.724997	1.01618	0.813665	1.50602	0.976891	-0.0290028	0.521761	0.947953	0.872517	-0.164677	-1.56842	-1.26511	0.750092	0.768439	0.943846	1.72509	-1.01855	0.767117	-1.48829	-1.0349	0.42682	-0.672842	-1.1964	0.0991617	0.675222	-2.00857	0.84001	0.704298	-0.718333	0.758627	-0.079865	-0.588156	0.522155	0.760406	-0.141418	1.93291	-0.927968	-1.03765	-0.923598	-0.197628	ENSG00000066926	FECH	ferrochelatase	+	MIM	Metabolism;Metals and cofactors;Heme synthesis and processing;Metabolism;Metals and cofactors;Fe-S-containing proteins
P23368	ME2	0.188273	-0.0274429	-0.573194	0.120589	2.09221	-0.620659	-0.987394	0.282595	-1.4712	-0.236793	1.26072	0.245156	-1.04253	-0.503972	0.0829332	0.631622	-1.12284	1.79231	1.99506	-0.415922	-0.264528	-0.245421	-0.684373	-0.973371	-0.323344	0.922687	0.611957	-0.0810807	-0.0720313	0.414852	2.40136	-0.837582	-0.995671	-1.26416	-1.41177	-0.762281	-1.10693	0.172364	0.207147	1.51156	-0.151869	-0.816926	2.46037	0.525089	-0.430015	-0.198382	1.43366	0.326409	0.10986	-1.03078	-0.661344	1.42802	-0.862597	-1.01714	-0.121552	-0.351147	-0.123301	2.34091	0.0468005	-0.919719	0.130277	-1.02553	ENSG00000082212	ME2	malic enzyme 2	+	Matrix	Metabolism;Carbohydrate metabolism;TCA-associated	Mitochondria (Supported)
P23396	RPS3	0.812735	0.830749	1.48027	-1.95141	-0.360307	-0.229229	-0.492691	0.581094	0.621575	-1.71673	0.444404	0.769021	0.763927	-0.6816	0.27102	-1.58747	1.10709	-0.566763	1.23198	1.00577	0.684966	-1.00462	-0.573709	-1.79757	0.112205	0.325215	0.760708	0.39532	1.12517	-0.584016	-1.81351	-0.365185	-0.0665418	0.676043	0.6177	0.458881	0.855475	-1.61242	0.497861	-2.0623	0.498417	0.718145	-1.75572	0.861699	0.343217	0.658761	-0.285803	0.226071	0.803308	0.557028	-0.106196	-2.56031	0.302008	0.863995	-0.459796	-1.59437	1.39602	-1.1807	-0.0608042	1.11846	0.431524	0.261941	ENSG00000149273	RPS3	ribosomal protein S3	-			Cytosol;Endoplasmic reticulum (Supported)
P23434	GCSH	-0.0405297	0.241053	0.929789	-1.71134	-1.31723	0.950683	1.07274	-0.273834	-0.53587	1.44583	-0.743736	0.53899	0.514907	0.695616	0.840632	-1.85638	0.385106	-0.927008	-1.94307	1.16999	0.239482	-0.906195	-0.302619	0.475164	1.13751	0.0717125	-0.54923	0.843698	0.307657	0.527414	-2.13051	-0.00726495	0.636588	0.430733	0.481641	0.181759	0.131043	1.19912	0.413613	-1.13081	0.482308	0.335868	-3.08877	0.0799456	0.730459	0.261361	-0.130246	0.912147	0.725987	0.197785	-0.104517	-2.58386	0.442894	0.371487	0.669022	-0.555649	0.646278	-2.29706	-0.215999	-0.0232647	0.940415	0.716562	ENSG00000140905	GCSH	glycine cleavage system protein H	+	Matrix	Metabolism;Lipid metabolism;Lipoate insertion;Metabolism;Amino acid metabolism;Glycine metabolism;Metabolism;Amino acid metabolism;Glycine cleavage system	Vesicles (Approved)
P23786	CPT2	1.53826	-0.365094	-0.0814188	-1.97913	-0.236485	1.16532	0.0896823	0.807611	-1.61387	0.834934	-0.208557	0.257299	0.41939	-0.032841	0.897377	-1.94772	0.951023	-0.267211	1.37203	1.25386	0.392604	0.504848	-0.357715	-1.28233	-0.690502	-1.17087	1.76625	-0.657622	1.09461	-0.239315	0.32382	-0.0378687	-0.45787	-1.65344	0.899505	0.896929	0.195291	-0.333621	0.205219	-1.88689	-0.0823955	0.326239	-2.33036	0.412609	0.825329	0.855822	-0.116324	-0.570157	0.686096	-1.12907	1.30154	-1.75001	0.990662	0.283915	0.625066	1.03656	1.3135	0.338477	-1.37364	-0.0952673	-1.49083	-0.423261	ENSG00000157184	CPT2	carnitine palmitoyltransferase 2	+	MIM	Metabolism;Lipid metabolism;Fatty acid oxidation;Metabolism;Metals and cofactors;Carnitine synthesis and transport;Metabolism;Metals and cofactors;Carnitine shuttle	Mitochondria;Nucleoli;Nucleoplasm (Supported)
P24310	COX7A1	1.47822	0.398593	0.224499	-2.22176	-0.606773	0.559464	0.291107	-0.0317132	1.32777	-0.928383	-0.479985	1.06688	0.817518	0.734248	0.0276084	-1.89274	-0.152437	-0.352512	-1.41493	0.562122	0.495587	1.78225	-1.6446	-0.028901	-0.170273	0.409243	0.411155	0.80447	-0.907948	0.299334	-2.05739	0.238564	0.793191	0.511669	-0.348454	0.826843	0.264117	1.94673	-0.619634	-0.885186	-0.176672	0.577995	-2.287	0.264491	0.446977	-0.0377626	-0.495407	-0.377606	-0.0264827	0.590588	-0.0828802	-2.12015	1.18874	1.10492	-0.0499934	0.58863	0.372241	1.56284	-1.94414	-1.26582	0.725301	-0.0863752	ENSG00000161281	COX7A1	cytochrome c oxidase subunit 7A1	+	MIM	OXPHOS;Complex IV;CIV subunits;OXPHOS;OXPHOS subunits		CIV
P24539	ATP5PB	0.0825736	-0.0508361	0.877044	-1.78552	-1.23923	0.764087	1.48604	0.683604	0.747571	-0.340777	-1.31384	0.927817	0.6039	0.223582	-0.0972451	-1.89628	0.677693	-0.238919	1.09439	-0.628157	-0.0169019	-1.16376	1.63074	-1.28735	0.321857	0.0377339	-0.0886729	-0.208798	0.517136	-1.16644	-1.54055	0.546455	1.42523	0.725952	0.029107	-0.447623	0.881221	-0.00176034	0.593194	-2.02177	0.953125	0.959949	-2.07167	0.665574	0.515909	0.0145207	-0.249983	-0.436019	-0.29832	-1.19727	1.9181	-1.12583	0.137471	0.962075	0.157662	0.511791	-0.155379	-1.04587	1.98023	-1.76247	1.05791	-0.834028	ENSG00000116459	ATP5PB	ATP synthase peripheral stalk-membrane subunit b	+	MIM	OXPHOS;Complex V;CV subunits;OXPHOS;OXPHOS subunits	Mitochondria (Supported)	CV
P24752	ACAT1	0.261916	-1.94923	0.948602	-1.75059	1.4363	0.911168	0.432609	-0.251759	1.04731	-0.00516479	-1.18636	0.0720124	0.551198	-0.322649	-0.479191	-1.06414	1.18587	0.225544	-1.77706	-1.89284	0.165767	-0.226205	0.957198	1.27002	1.29557	0.28998	1.11656	-1.16356	0.770177	-1.25182	-0.198675	-0.273284	1.61312	-0.276053	0.796988	-0.40963	0.537461	-0.872783	-0.896516	-2.27309	0.196072	0.518656	0.0279889	0.180981	1.04365	1.25325	-0.200078	-0.538355	0.837925	1.24164	-0.622032	-1.29005	-0.668597	0.713548	-0.691852	2.41308	-0.271465	1.06597	-0.725279	-0.595919	-0.764221	-0.489688	ENSG00000075239	ACAT1	acetyl-CoA acetyltransferase 1	+	Matrix	Metabolism;Carbohydrate metabolism;Ketone metabolism;Metabolism;Lipid metabolism;Fatty acid oxidation;Metabolism;Amino acid metabolism;Branched-chain amino acid metabolism;Metabolism;Amino acid metabolism;Lysine metabolism	Mitochondria (Enhanced)
P25325	MPST	0.431785	0.176024	0.852296	-1.52488	-1.66853	0.931599	1.0173	1.06964	-1.335	0.43215	-0.478897	-1.19595	0.851186	-0.139979	-0.610681	2.80854	-0.935814	-0.641646	-0.983245	-0.460048	0.40873	-1.59091	0.515435	0.251235	1.843	0.061418	0.534225	0.0833972	0.627719	0.791459	-1.3196	-0.345315	0.206642	-0.255567	1.27248	-0.806246	0.608415	0.726594	-1.67334	-1.64473	-0.105697	-0.541926	1.3078	-0.327094	1.18128	0.0465549	-1.02984	-1.28074	1.12604	-0.869507	0.368257	-0.128883	1.56744	-0.165628	1.19199	-1.46134	0.981718	0.220564	-0.765326	-0.837646	1.17661	-0.545534	ENSG00000128309	MPST	mercaptopyruvate sulfurtransferase	+	MIM	Metabolism;Detoxification;Xenobiotic metabolism;Metabolism;Sulfur metabolism	Mitochondria (Approved)
P25705	ATP5F1A	-0.46745	0.0813836	-0.671149	-1.60917	1.89342	0.699611	0.348727	0.405671	0.167675	-0.0965717	-0.882831	0.0508109	0.362537	1.1557	0.256625	0.528092	-0.562281	-1.64774	0.813708	0.0865097	-1.10065	1.71937	-0.373524	0.49725	-0.686874	-0.885574	0.402797	-0.803471	-1.11714	-1.50879	3.09644	-0.0565154	0.689481	-0.3508	-0.6986	0.304589	-1.06167	0.52346	0.115987	2.09162	-0.71478	-0.419151	2.0494	-0.238227	-0.988583	-0.843936	-0.638812	-0.741901	-1.44073	-1.01564	0.334387	1.65813	1.03899	0.307285	0.242214	1.43644	0.435379	-0.83818	0.139954	-0.720907	0.56468	-1.31668	ENSG00000152234	ATP5F1A	ATP synthase F1 subunit alpha	+	MIM	OXPHOS;Complex V;CV subunits;OXPHOS;OXPHOS subunits	Mitochondria (Supported)	CV
P26440	IVD	0.497455	1.09793	0.702803	-0.917887	-1.6894	0.58957	-0.0851074	-0.528223	-0.162371	1.32808	-0.858594	-0.825321	-0.720924	-0.789186	-0.396481	2.41569	0.839021	-0.40649	-0.426263	1.19938	0.0560472	-1.0773	1.1682	-0.814914	-0.277453	0.202797	0.545013	-0.333468	0.372705	0.32596	1.87614	-2.27394	-0.128966	-0.174008	-0.269735	0.0341064	-0.370917	0.716876	0.014026	2.10739	-0.929474	-0.583375	2.08086	-1.38148	-0.747115	-0.614347	-1.41153	-1.32506	-0.103749	-1.07819	0.901377	1.07932	0.62138	0.990261	0.75279	1.03336	-0.439856	0.79405	-0.0205718	-2.11014	-0.516666	0.445909	ENSG00000128928	IVD	isovaleryl-CoA dehydrogenase	+	Matrix	Metabolism;Amino acid metabolism;Branched-chain amino acid metabolism	Mitochondria (Supported)
P27338	MAOB	0.947653	-0.505735	0.0817978	0.264327	1.69765	-1.08113	-1.2344	0.86468	-1.43345	0.848747	-0.372126	-0.520475	-0.209076	-0.465133	-0.154728	-0.381378	-0.260492	2.07569	-0.125394	-1.0106	0.599732	-0.0338305	1.05598	-0.997995	1.63808	-1.08778	1.20818	-2.1097	-0.259358	0.127036	-0.0215536	1.12016	0.990614	-0.931485	1.00571	-0.301368	0.793847	0.46289	-0.434584	-2.41625	-0.390364	-0.621399	-0.754142	1.09882	1.19855	0.343082	-0.755021	-0.49672	0.722414	0.0615589	1.59501	-1.73054	0.736743	-0.381457	-1.27257	-0.811285	-0.301537	-0.103647	1.83227	1.27686	0.652293	-1.33367	ENSG00000069535	MAOB	monoamine oxidase B	+	MOM	Metabolism;Amino acid metabolism;Catechol metabolism;Metabolism;Detoxification;Xenobiotic metabolism
P27695	APEX1	0.00159965	1.44198	-0.229051	-1.97594	0.547388	0.46559	-0.27028	0.0986592	-1.59335	0.490364	0.936083	0.508821	0.347267	-1.58947	0.536822	0.422479	1.1201	-1.35579	1.04218	0.135844	0.789418	-0.701931	-0.25487	-0.498089	-1.75132	1.09196	-0.257394	0.0883329	-0.0626992	0.82731	-1.02759	-0.200954	-0.884546	1.4936	0.666055	0.59382	0.554874	-0.619985	0.436088	-3.79562	0.459935	0.480771	0.131507	0.252761	0.583963	0.684895	0.441156	0.708935	0.429865	0.481608	-0.160451	-2.75419	0.369517	0.493195	-0.276075	0.480761	0.336747	-0.0749515	-1.2867	0.908721	-1.37744	1.11771	ENSG00000100823	APEX1	apurinic/apyrimidinic endodeoxyribonuclease 1	+	Matrix	Mitochondrial central dogma;mtDNA maintenance;mtDNA repair	Nucleoplasm (Supported)
P27797	CALR	-0.991072	2.0625	-0.558365	-0.585566	-0.633473	0.796941	0.101717	-0.330083	-1.36482	-0.163256	1.63213	0.781595	0.231653	0.685418	0.443653	0.67213	-0.0112521	-2.68245	0.613845	0.904366	-0.0604641	0.804822	-1.01892	0.294225	-2.34283	0.820483	-0.347517	0.831007	0.01141	-0.13232	-1.3432	0.879839	-0.580288	0.939008	-0.10765	1.52167	0.435642	-1.84221	0.913291	-0.753539	-0.0815861	0.474869	-1.37035	0.811107	-0.93879	0.965326	-0.0141701	1.13096	-0.0890908	0.91359	0.203347	-2.21732	-0.376207	0.127317	-0.17391	-1.59548	-0.907751	0.466073	0.463116	1.7702	-0.575164	0.485852	ENSG00000179218	CALR	calreticulin	-			Endoplasmic reticulum (Supported)
P27824	CANX	0.215777	1.30367	0.618304	-0.372586	-2.32178	0.624551	0.212661	1.41196	-0.625599	-0.614894	-0.34317	1.05107	0.692586	0.222487	0.694961	-1.89149	-0.0221212	-0.686779	0.23469	0.121338	1.26661	1.00425	-1.89531	-1.25746	-0.328891	0.809773	-0.179741	1.03519	0.601223	-0.696982	-1.87478	0.961104	-0.0815086	0.384665	0.45453	1.19944	0.932524	-0.833397	0.00198028	-1.96876	0.18068	-0.0394844	-1.84654	1.37226	0.183111	0.329673	0.135385	0.0671084	0.686239	1.1201	-0.0736508	-2.54866	0.339424	0.127351	-0.543968	0.307039	-0.0483667	-0.730677	0.639976	0.792093	-1.93781	1.42862	ENSG00000127022|ENSG00000283777	CANX	calnexin	mito-interacting			Endoplasmic reticulum (Enhanced)
P28331	NDUFS1	0.0355863	-0.712632	0.132061	-0.772561	2.18799	-0.253973	-0.357331	0.60799	-0.258303	0.229203	-0.958252	-0.610798	0.362159	0.101162	-0.00312334	2.41882	-0.394467	-1.73558	0.441975	0.178327	-0.906502	-0.481489	0.864386	-0.170399	1.15075	-1.01182	0.231731	-0.267218	-0.724887	-0.43068	3.14773	-0.043765	-0.0644275	-1.51682	-0.993407	-0.57699	-0.685776	-0.134782	-0.37566	1.54249	-0.293892	-0.147689	2.88683	-0.18038	-0.25186	-0.678698	-0.0239365	-0.464619	-0.505758	-0.932204	-0.218752	2.46557	-0.163143	-0.628633	0.34291	0.17574	0.240012	1.77454	-0.841045	-0.282365	-0.543248	-0.920096	ENSG00000023228|ENSG00000283447	NDUFS1	NADH:ubiquinone oxidoreductase core subunit S1	+	MIM	OXPHOS;Complex I;CI subunits;Metabolism;Metals and cofactors;Fe-S-containing proteins;OXPHOS;OXPHOS subunits	Mitochondria (Supported)	CI
P28838	LAP3	0.323493	1.54446	0.50228	-0.7753	-2.02029	0.133752	0.565861	0.794104	-1.85151	0.0113565	0.821026	0.378012	-0.083924	1.01229	-0.189919	-1.95012	0.59691	0.263178	-0.216796	-0.612632	1.22041	1.91871	-0.09836	-1.16464	-1.16763	0.116703	0.152137	0.243254	0.417343	0.46136	-2.09216	0.8407	0.0323627	0.245834	0.780049	0.818659	1.05994	0.237111	0.561665	-1.74488	0.168888	0.0677146	-2.54278	0.166421	0.29623	0.194163	0.423366	0.874867	0.243229	0.657221	0.272093	-2.59385	-0.349022	0.125345	0.482804	-0.653351	-0.917111	1.60919	-1.39033	1.41576	-0.179679	-0.455961	ENSG00000002549	LAP3	leucine aminopeptidase 3	+	Matrix	Protein import, sorting and homeostasis;Protein homeostasis;Proteases	Cytosol (Supported)
P28907	CD38	-0.406598	0.809413	-0.846804	1.76113	-0.0253247	-0.530771	-0.622075	-0.871948	0.656974	-1.0385	1.20672	0.103322	-1.19919	0.099253	-0.727467	2.19056	-1.03857	0.687014	-0.593189	1.01632	-0.580268	0.671906	-1.89648	0.98909	-0.830243	1.20392	-0.586802	1.26937	-0.351786	1.4206	-0.164053	-0.204938	-1.37421	0.130901	-0.234158	0.277655	0.338365	1.65268	-1.28442	2.06458	-1.42426	-0.662304	0.342008	-0.332359	-0.740104	-0.0569269	-0.00788523	0.294853	-0.271294	1.70612	-1.98539	0.983174	-0.586171	-0.377791	-1.38669	-0.263224	-1.24002	1.29987	0.56928	0.411065	-0.751811	1.33787	ENSG00000004468	CD38	CD38 molecule	-			Plasma membrane (Supported)
P30038	ALDH4A1	-1.05828	0.01425	1.68586	-1.60809	0.588713	0.444191	0.130535	0.261992	-0.45885	0.997349	-1.06411	-1.12606	-0.64381	-0.794174	0.354879	2.55687	0.119474	-0.319403	0.0975458	1.71394	-0.605872	0.594448	-0.394309	-0.0597209	-0.154472	-1.1654	0.829323	-0.220166	-0.0448177	-0.218587	2.59724	-1.15266	-0.311953	-1.22061	-0.0388267	-0.00608554	-1.83051	-0.0702938	0.641756	2.11749	0.475751	-0.402215	0.905705	-1.75755	0.214592	-0.201665	0.394665	-0.187405	-0.0158464	-0.694594	-0.339155	2.28494	-0.59863	-1.2058	-0.680361	-1.24948	-0.0731456	-0.979099	0.311082	0.602603	1.63881	0.377985	ENSG00000159423	ALDH4A1	aldehyde dehydrogenase 4 family member A1	+	Matrix	Metabolism;Amino acid metabolism;Proline metabolism;Metabolism;Amino acid metabolism;Glyoxylate metabolism
P30044	PRDX5	-0.298067	0.68384	1.07549	-1.13941	-1.54346	0.782166	0.656641	-0.308323	1.1225	-1.05753	0.0356386	-0.20678	-0.57103	-0.181265	-0.221166	2.75357	-0.644356	-0.814308	-1.31928	0.522298	0.121978	-0.354882	-0.0261382	0.862265	-1.30827	1.50325	0.229697	-0.448626	-0.39589	-0.0647028	2.52027	-1.79919	-0.227258	0.375985	-0.0246214	-0.619165	-0.725343	1.00054	-0.655062	1.62303	0.144932	-0.301171	2.15406	-1.38539	-0.139214	-1.0551	-0.288055	-0.192375	-0.741595	-0.456439	-0.675214	2.56864	-0.0675621	-0.431722	0.0175501	-0.618319	0.0594215	-1.20491	-0.713807	0.123068	1.02261	1.26554	ENSG00000126432	PRDX5	peroxiredoxin 5	+	Matrix	Metabolism;Detoxification;ROS and glutathione metabolism	Mitochondria (Enhanced)
P30048	PRDX3	-0.574175	0.295838	0.180061	1.35315	-0.479276	-0.673447	0.128249	-0.770474	-1.28558	0.785182	0.956481	-0.542774	-0.730359	-0.884979	-0.0831524	2.73201	-0.100978	-0.239606	0.825064	-1.17884	0.713156	0.629479	-0.0803807	0.688225	0.18446	-1.74459	-0.353298	-1.57125	-0.301942	-0.507355	3.07094	0.233808	0.0162114	-0.303701	0.425764	0.532131	0.399127	-1.76805	-0.549881	-0.0702783	-0.813291	-0.656552	2.33635	0.00136503	0.17099	0.0821664	-0.799669	-0.640983	-0.930083	-0.581418	0.135801	2.41628	0.155735	-0.172939	0.104323	0.651693	-1.15701	-1.22494	1.10222	-0.027288	1.39052	-0.898249	ENSG00000165672	PRDX3	peroxiredoxin 3	+	Matrix	Metabolism;Detoxification;ROS and glutathione metabolism
P30049	ATP5F1D	-0.24632	-0.479939	-0.403251	-0.921558	2.33266	-0.154894	0.0191778	1.186	0.209939	-0.754622	-0.757554	0.512444	0.320424	0.54961	0.253695	-2.04179	-0.215088	0.816537	-0.215828	0.295362	1.38193	-1.07429	0.212558	-1.66169	0.758175	0.281936	0.566106	-0.273914	-0.998026	-1.36232	2.39709	-1.22123	0.587183	0.443876	1.01591	-1.42673	0.799676	-0.723171	-0.948222	-0.777124	1.23235	1.47243	0.942758	-0.311424	0.0808966	-1.44286	-1.13828	-1.082	0.357984	-1.41706	-0.0753908	1.51857	1.27054	0.354112	0.060317	-1.11956	0.646609	0.321529	-1.36738	-0.351274	1.8472	-0.0827913	ENSG00000099624	ATP5F1D	ATP synthase F1 subunit delta	+	MIM	OXPHOS;Complex V;CV subunits;OXPHOS;OXPHOS subunits		CV
P30084	ECHS1	1.16043	-0.411602	0.988261	-0.15642	-1.84436	-0.183402	0.643634	0.889227	-1.47832	0.800594	-0.526085	-1.10818	-0.588993	-0.978931	0.930109	-0.0951664	1.40848	0.539572	-1.87043	0.534123	-0.407635	-0.428847	0.82605	1.30567	1.1958	-1.13194	-1.01153	-1.44193	-0.597189	0.194835	-0.329604	1.53643	1.66098	0.257163	0.623652	0.553522	0.350969	-1.23228	-0.023138	-2.21206	0.46822	0.446967	-1.26951	1.17632	0.83704	0.497728	1.3518	1.21584	0.202074	-1.28554	0.17086	-1.29521	-0.0419351	-0.746017	1.4914	0.432766	-1.18487	-0.168073	-1.11248	-0.834866	1.53187	-0.225848	ENSG00000127884	ECHS1	enoyl-CoA hydratase, short chain 1	+	Matrix	Metabolism;Lipid metabolism;Fatty acid oxidation;Metabolism;Amino acid metabolism;Branched-chain amino acid metabolism;Metabolism;Amino acid metabolism;Lysine metabolism	Mitochondria (Enhanced)
P30405	PPIF	0.385622	0.072786	0.681137	-0.677003	-1.91785	0.537914	1.17441	0.963957	-0.949528	0.473512	-0.763602	0.444167	0.356771	-0.0467862	1.00708	0.977744	-0.0885202	-2.50918	0.611038	0.720301	0.228268	0.363566	0.576376	-0.0240757	-0.0532269	-2.40988	-0.569949	-0.54491	-0.408367	-1.97158	0.616009	0.634262	2.0186	0.465986	0.937884	-0.488867	0.206301	-2.41594	0.154668	-1.36257	1.04606	0.885838	0.605411	-0.0566866	0.825637	-0.292356	-0.234378	0.0416737	-0.400197	-1.81422	1.44328	-0.803964	0.873917	0.514399	-0.0486482	-0.869709	1.08302	-1.77856	0.654598	0.0394202	1.24495	-0.366	ENSG00000108179	PPIF	peptidylprolyl isomerase F	+	Matrix	Signaling;Calcium homeostasis;Mitochondrial permeability transition pore	Mitochondria (Supported)
P30837	ALDH1B1	1.24366	0.768542	-1.12859	-0.146237	-1.51848	0.223787	0.703341	-1.58829	0.124078	0.0467232	1.26804	0.973233	0.136233	1.33721	-0.827921	-1.24811	-0.472985	0.20548	1.17646	1.22991	-0.339027	0.797148	-0.493119	0.294498	-1.77574	-0.8476	0.201046	0.47566	-1.07345	0.189171	0.978704	1.70454	-1.88666	-0.489732	-1.19907	-0.0597544	-0.640551	1.03349	1.0937	2.27198	-0.32448	-0.349077	0.92819	-0.947952	-0.677112	-1.15696	0.471216	1.74122	-1.07535	0.515669	-0.979363	0.990287	-0.858708	-1.00484	0.0232002	1.92752	-0.483256	0.966317	-1.05921	-0.336309	-0.874388	-0.177934	ENSG00000137124	ALDH1B1	aldehyde dehydrogenase 1 family member B1	+	Matrix	Metabolism;Detoxification;Xenobiotic metabolism	Mitochondria (Supported)
P31040	SDHA	-0.214392	-0.870521	0.76107	1.23802	0.0767468	0.0842925	-0.647242	0.0865463	0.375349	-0.0466056	-1.02846	-0.666112	-0.722959	0.141761	-0.0986171	1.12508	-1.30208	1.7602	-0.145246	0.106202	-0.290126	2.14777	-0.696048	-0.0591989	-1.65263	0.709778	-1.09553	0.409705	-1.82297	0.270867	1.3979	1.34107	-0.643996	0.668454	-0.132175	0.564993	-1.06286	1.42567	0.95382	1.83301	-1.02426	0.0936162	0.121286	-2.1376	-0.361509	-0.0988155	-0.622673	0.663589	-0.781041	1.42979	-0.989397	0.370193	-1.60614	0.732623	-1.19009	-1.29567	-0.676651	2.03146	0.852373	-1.01521	0.841819	0.381786	ENSG00000073578	SDHA	succinate dehydrogenase complex flavoprotein subunit A	+	MIM	OXPHOS;Complex II;CII subunits;Metabolism;Carbohydrate metabolism;TCA cycle;OXPHOS;OXPHOS subunits	Mitochondria (Supported)	CII
P31930	UQCRC1	1.26555	-0.979243	-0.0806312	0.61234	0.710753	-0.583605	-0.636075	0.0157057	0.864174	-0.515021	-0.766827	-0.516744	-0.137153	1.45622	-0.781586	2.26273	-1.03326	-1.11214	1.70214	-1.01561	-0.814672	-0.214576	0.134546	1.8946	-0.760974	-0.895323	0.919318	-1.05502	-1.44644	-2.11053	2.56046	0.985256	0.262604	0.208356	-1.27212	0.788272	-1.26769	1.76779	-0.718535	0.423192	-0.601067	1.22321	1.36094	-0.396401	-1.28986	0.0889736	-0.0207062	-0.472437	0.165729	0.908564	-0.722621	0.325739	-0.0354848	-0.573232	0.975901	0.0840448	-0.349354	-0.221201	-1.4039	-0.251191	0.506089	0.578035	ENSG00000010256	UQCRC1	ubiquinol-cytochrome c reductase core protein 1	+	MIM	Protein import, sorting and homeostasis;Protein import and sorting;Preprotein cleavage;OXPHOS;Complex III;CIII subunits;OXPHOS;OXPHOS subunits	Mitochondria (Supported)	CIII
P31937	HIBADH	0.170089	-0.795061	1.50062	-0.444478	-1.02956	0.967027	-0.168718	-0.00767602	1.01347	-0.452656	-0.832546	-0.414803	-0.672308	-0.657322	-0.0922424	2.96115	-0.399327	-0.564656	1.54451	0.33821	-0.80576	-0.632482	0.753356	0.44023	-1.63372	0.0342905	-0.148413	-0.00752453	-0.759474	-1.15163	2.83053	-1.37816	0.248039	0.633454	1.42692	0.623701	-0.263541	-0.220216	-0.911268	-1.50638	1.01903	0.0662774	-0.187859	-0.980486	0.609854	0.358836	0.12145	0.0622096	-1.153	-0.677794	-0.583742	2.56947	-0.559516	-0.154731	1.18752	-0.726666	0.374599	-1.59056	1.20809	-0.184238	0.523967	-0.838387	ENSG00000106049	HIBADH	3-hydroxyisobutyrate dehydrogenase	+	Matrix	Metabolism;Amino acid metabolism;Branched-chain amino acid metabolism
P33121	ACSL1	0.920601	-0.694264	0.0758167	0.721259	-1.19949	0.225919	0.185893	0.373496	0.651073	-0.676504	-0.698559	-0.467301	0.236726	-0.313335	1.83249	0.245744	-0.934982	-0.458032	1.69932	0.289238	-0.991975	-0.18625	0.24163	0.0964692	0.324477	-1.39605	-0.0473811	-1.56535	-0.579036	0.22886	1.91903	1.59598	0.351029	-1.58999	-1.04068	-0.301578	-1.08148	0.271365	0.0840739	2.04935	-0.673535	-0.293218	2.5885	-0.00853282	-0.667917	-0.827145	-0.681911	-0.628979	-0.245281	-0.669433	-0.131967	2.661	-0.161823	-0.607015	0.00142499	1.2445	-1.70161	-0.144866	1.16431	-0.726771	1.31947	-1.20681	ENSG00000151726	ACSL1	acyl-CoA synthetase long chain family member 1	+	MOM	Metabolism;Lipid metabolism;Fatty acid oxidation	Nucleoplasm (Supported)
P35579	MYH9	-0.319857	2.31652	0.0729934	-1.015	-0.739185	-0.239017	0.115856	1.31958	-0.18324	-0.349516	-0.971873	-1.27106	-0.25551	-0.377346	-0.899514	0.808857	1.94058	0.144542	1.41478	0.588841	0.946643	0.650317	-0.225357	-0.371741	-1.10598	-1.89701	0.716594	0.498599	0.101069	0.306621	-2.1049	-0.165198	0.648035	0.237711	1.00157	0.149689	0.284218	-0.582529	-0.252953	-2.27898	0.714224	-0.53807	-1.32577	1.11747	0.873066	0.848267	-0.076507	-0.156697	0.340138	-0.163979	0.814532	-2.53683	0.648266	0.856645	0.961067	-1.36746	-0.526071	2.00576	-0.96015	0.220996	0.475207	-0.881958	ENSG00000100345	MYH9	myosin heavy chain 9	-			Actin filaments;Plasma membrane (Supported)
P35580	MYH10	-0.485844	-0.109371	-0.286595	-0.357673	2.15825	-0.59379	-0.265432	1.14325	0.18134	-0.067683	-1.30213	-0.419414	-0.250526	0.0541132	-0.382098	2.30464	-0.125857	-1.07169	1.56233	0.469067	0.88794	-0.427041	0.595139	-1.0758	-0.865582	-1.12468	0.808807	0.788863	0.643672	0.376446	-2.54335	-0.217775	0.0999434	0.171108	0.523377	0.108145	-0.224412	1.23263	-1.14019	1.64379	-0.772236	-0.928659	-1.92435	0.41905	0.0333771	0.983621	0.739743	0.226182	1.11725	0.317003	-0.520507	-2.39216	0.65433	-0.317515	-1.91839	0.610153	0.520223	0.895131	-1.68502	0.72177	0.936674	-0.131606	ENSG00000133026	MYH10	myosin heavy chain 10	-			Actin filaments (Supported)
P35914	HMGCL	-2.23931	0.760878	0.542606	0.613121	-0.69491	0.554679	0.597406	-0.180337	-1.59394	1.14814	0.447018	-0.00581366	0.0956213	-0.103337	0.0229219	2.20744	0.205551	-2.20103	0.825446	1.0743	0.322313	1.21797	-0.38109	-0.788018	-1.40512	-0.87154	-0.402311	0.628444	0.522977	0.174906	-1.77521	0.961485	0.130259	-0.0382977	0.475395	0.11888	-0.861534	-1.93733	1.51274	1.96436	0.323963	-0.276225	-0.254069	-0.431947	-1.16441	0.48973	0.886881	1.01831	-0.00036585	-0.20191	0.557945	-2.17687	-0.18285	-0.162941	-0.421429	-0.33983	0.360805	-2.14304	1.32929	1.02991	-0.171768	0.285092	ENSG00000117305	HMGCL	3-hydroxy-3-methylglutaryl-CoA lyase	+	Matrix	Metabolism;Carbohydrate metabolism;Ketone metabolism;Metabolism;Amino acid metabolism;Branched-chain amino acid metabolism
P36542	ATP5F1C	0.161873	1.07461	0.156877	-1.64445	-1.21611	0.672496	0.988845	0.100297	-1.70212	0.890273	0.481899	-0.101695	0.230969	-0.530004	0.792934	-1.35485	0.598566	0.486728	1.61134	-0.986248	-0.351479	0.757038	0.908663	-0.69575	-0.0268595	-1.1912	-0.380427	-1.3448	-0.0423779	-1.85734	1.70638	1.35362	1.28681	-0.508761	-0.399107	0.461953	0.455147	-1.29133	0.658279	-2.4375	0.40302	0.555324	-0.127579	1.20612	0.358001	0.24607	-0.0434137	-0.210457	-0.925189	-1.20826	1.62291	-0.923308	0.717844	0.619515	-0.448392	0.830716	-0.0578198	0.11111	1.87305	0.277149	-0.256108	-2.39347	ENSG00000165629	ATP5F1C	ATP synthase F1 subunit gamma	+	MIM	OXPHOS;Complex V;CV subunits;OXPHOS;OXPHOS subunits		CV
P36776	LONP1	-0.368782	1.07551	0.980468	0.22593	-1.98597	0.20431	0.0349507	-1.8242	0.160063	0.459198	0.964309	-0.937466	-1.16745	-0.839548	0.430427	1.58343	1.47062	-0.437262	-0.729955	-0.247632	-1.57576	-0.380527	-0.735574	1.30709	1.69111	0.678441	-0.179179	0.47559	0.496292	1.3753	-0.860338	0.247578	-0.505284	-0.82779	-0.619736	-0.331781	-0.393164	0.98945	-0.519737	1.12306	-1.18474	-1.30984	2.3104	1.25629	-1.09876	-0.230799	0.44122	0.428352	0.146612	0.471414	0.145807	-2.48063	0.265747	0.404401	-0.736015	1.70398	-1.76794	0.0439163	0.201724	0.474756	-0.690936	0.699059	ENSG00000196365	LONP1	lon peptidase 1, mitochondrial	+	Matrix	Protein import, sorting and homeostasis;Protein homeostasis;Proteases	Mitochondria (Enhanced)
P36957	DLST	0.193799	-0.138771	1.52466	0.842376	-0.719668	-0.447688	-1.10948	-0.259792	-1.02241	1.41277	-0.310615	-0.128556	-0.203798	-0.400757	-0.20407	-0.685359	-0.108281	1.88159	-0.185658	-0.278243	-0.565417	1.40887	-0.619954	1.32503	-1.91856	0.861068	-1.48482	0.323685	-0.575045	-1.91544	1.12179	0.510164	1.21099	0.983216	-0.469257	0.731038	-0.206737	-1.04093	0.43411	-1.04845	0.82796	0.654522	-2.14694	0.938258	0.599027	0.757547	0.838852	1.07221	-1.49867	-0.0789997	0.757116	1.10783	-1.58113	-0.913874	-0.865573	0.206125	-2.34812	0.529984	1.28349	0.969526	-0.134414	0.307854	ENSG00000119689	DLST	dihydrolipoamide S-succinyltransferase	+	Matrix	Metabolism;Carbohydrate metabolism;TCA cycle;Metabolism;Amino acid metabolism;Lysine metabolism
P36969	GPX4	-0.153465	0.467461	-0.686186	1.85323	0.0574869	-0.850417	-0.50545	-0.621209	0.78704	-1.34296	1.01081	-0.574415	-0.741229	-0.771222	-0.446369	2.42866	-0.893381	1.11613	0.497498	0.86672	-1.23238	1.04331	-1.34768	0.776678	-1.63231	1.01417	-0.451972	0.483066	0.22146	1.18469	-1.51075	0.601671	-0.406993	0.146265	-0.411474	0.23524	0.0973191	1.72955	-1.30158	1.4933	-1.60621	-1.73025	0.751202	0.826175	-0.246686	0.135981	0.674345	1.82898	-0.245329	0.344733	-0.213898	-1.59048	-0.695448	-0.398903	-0.992679	0.988163	-0.591549	0.332643	-0.141839	-0.144727	-1.1989	1.68435	ENSG00000167468	GPX4	glutathione peroxidase 4	+	MIM	Metabolism;Detoxification;ROS and glutathione metabolism;Metabolism;Detoxification;Selenoproteins	Mitochondria;Nucleoplasm (Supported)
P37840	SNCA	-0.265012	-0.427012	1.3647	0.928487	-1.80371	0.425434	-0.0807596	-0.84717	-1.07305	0.633792	1.27858	0.0027896	1.22217	1.42703	-1.15484	-0.63919	-0.557072	-0.203862	-2.08937	-1.18542	-0.089663	0.4228	0.783556	1.4867	-0.0584679	0.758801	-0.655439	1.39604	-0.25581	1.27838	0.589191	-1.36782	-0.592328	-0.34449	-0.201323	-0.267558	-0.240869	0.397612	-2.16002	-1.64137	1.19011	0.766159	-0.331082	0.174269	1.13591	1.1225	-0.241035	0.10414	-0.132919	0.640812	-0.821623	-1.79566	0.511351	1.58372	0.412843	-2.46398	-0.19946	1.13271	0.203161	-0.745516	0.795683	0.763468	ENSG00000145335	SNCA	synuclein alpha	-
P38117	ETFB	0.0160074	-0.95635	0.0811785	-0.556133	2.26626	-0.0160927	-0.695307	0.748498	-1.22665	0.999204	-0.658905	0.0584394	0.310421	-0.347288	0.912611	-2.04808	0.55745	0.769804	1.16054	-0.48744	0.0848461	-0.523123	1.71599	-0.827552	0.170764	-1.333	0.383898	0.233821	0.631808	-0.400378	-2.20552	0.204316	1.23149	0.10963	0.800469	0.457917	0.231133	-1.74531	0.380777	-1.89689	0.975787	0.699682	-1.66227	0.800571	0.763393	0.219465	0.575429	0.0498156	0.296671	-1.42025	1.22652	-1.92918	0.79175	0.115997	1.19946	-0.722387	0.609811	-1.74153	0.476885	-0.225758	1.34469	-1.03781	ENSG00000105379	ETFB	electron transfer flavoprotein subunit beta	+	Matrix	Metabolism;Lipid metabolism;Fatty acid oxidation;Metabolism;Amino acid metabolism;Branched-chain amino acid metabolism;Metabolism;Amino acid metabolism;Lysine metabolism;Metabolism;Amino acid metabolism;Glycine metabolism;Metabolism;Vitamin metabolism;Choline and betaine metabolism;Metabolism;Electron carriers;Q-linked reactions, other	Mitochondria (Enhanced)
P38646	HSPA9	0.549685	1.07657	0.615079	-1.36065	-1.54885	0.779926	0.340152	0.788506	-1.75628	0.453005	-0.0679887	0.270194	-0.494339	1.10431	0.893188	0.695715	0.0689681	-2.31295	0.481438	0.979868	0.835893	0.25984	-1.41908	0.168575	-1.75976	0.540696	0.574694	0.456976	-0.312545	-2.17651	0.841346	-0.535392	0.230826	1.41009	0.696384	0.387795	-0.911814	-0.604932	0.796891	2.59546	0.270756	0.742029	-1.49509	-0.206042	-0.981637	-1.13241	-1.0985	0.296503	-1.27164	-0.841211	1.49887	-1.07756	0.550056	1.1766	0.48255	0.254349	-0.35154	-0.0164107	-1.36968	-0.152621	0.148903	0.942724	ENSG00000113013	HSPA9	heat shock protein family A (Hsp70) member 9	+	Matrix	Metabolism;Metals and cofactors;Fe-S cluster biosynthesis	Mitochondria (Supported)
P40926	MDH2	-1.06806	1.02748	-0.540075	0.348048	-0.797056	-0.102561	1.41049	-1.72769	-0.330472	0.756023	0.903622	0.22861	-0.988687	-1.19764	0.40229	2.18046	0.841139	-1.30992	0.333036	0.664369	0.145381	0.338912	-0.254368	0.896188	-2.30541	0.241806	0.163789	0.310635	-0.750619	-0.457245	-0.0291656	1.60904	-0.860415	0.3493	-0.870548	0.83077	0.0640143	-2.28441	1.24582	-0.0946759	0.150652	1.15173	0.187141	-0.294165	-0.789793	0.835842	-0.624322	0.438143	-1.37969	-0.821803	-0.0275883	2.72022	-0.551011	-0.269751	-1.32385	0.222069	-0.131452	-0.854744	1.69716	1.35535	-0.0317656	-0.980598	ENSG00000146701	MDH2	malate dehydrogenase 2	+	Matrix	Metabolism;Carbohydrate metabolism;Gluconeogenesis;Metabolism;Carbohydrate metabolism;Malate-aspartate shuttle;Metabolism;Carbohydrate metabolism;TCA cycle	Mitochondria (Enhanced)
P40939	HADHA	0.290266	-0.650864	-0.0206664	-1.46054	2.19048	0.107942	-0.242491	0.586305	-1.43162	0.895367	-0.281224	-0.0512904	0.604266	-0.823049	1.55573	-0.179289	0.302357	-1.26469	1.21221	0.136023	-0.414282	-0.169274	0.345145	-1.04176	1.30154	-1.32306	1.13306	-1.59138	0.829461	-0.386467	0.342417	0.246176	0.990912	-1.34509	1.15382	-0.327656	0.613051	-1.13558	0.47076	0.55477	-0.455641	-0.798503	1.4367	1.33321	-0.58216	-2.23867	1.17779	-0.349929	0.505731	-1.69392	0.613364	0.803911	-0.135435	-1.27868	-0.230605	-0.770172	-0.754703	0.120648	1.70532	0.313437	1.47399	-1.91747	ENSG00000084754	HADHA	hydroxyacyl-CoA dehydrogenase trifunctional multienzyme complex subunit alpha	+	MIM	Metabolism;Lipid metabolism;Fatty acid oxidation;Metabolism;Lipid metabolism;Cardiolipin synthesis;Metabolism;Amino acid metabolism;Branched-chain amino acid metabolism	Mitochondria (Enhanced)
P42126	ECI1	0.588202	0.418898	1.20195	-0.85392	-2.07986	0.457489	0.520185	0.297811	-1.47726	1.28415	-0.354055	0.44662	0.136199	0.40846	0.282076	-1.70673	0.919431	-0.350689	-1.69709	-1.78872	0.207528	0.0219713	0.453027	0.964169	1.67849	0.183003	-0.81781	0.3784	0.383749	1.27024	-0.387954	-0.737257	1.19888	-1.10164	1.16821	-0.0589142	0.707665	0.94823	-1.40096	0.115893	-1.62304	-1.93522	1.57348	-0.250614	0.89744	-0.0977016	0.658755	0.589339	0.124055	-0.534661	0.64408	-2.39804	0.486351	0.116542	1.67787	0.535566	0.641933	-0.521335	-0.852802	-1.57927	0.231605	-0.212425	ENSG00000167969	ECI1	enoyl-CoA delta isomerase 1	+	Matrix	Metabolism;Lipid metabolism;Fatty acid oxidation	Mitochondria (Enhanced)
P42704	LRPPRC	0.116304	0.833164	0.709953	0.482821	-1.77823	0.139108	-0.245114	1.04155	-0.12423	-0.476237	-0.743275	-0.483912	-0.719765	-0.647626	-0.198273	0.530317	-0.270708	1.93769	1.75516	0.762304	-0.657476	0.39927	-1.43984	-0.225442	-0.669695	0.112594	0.335578	-0.250393	-1.1598	-0.317432	3.17763	-0.91215	-0.512624	-0.0912257	0.666246	1.22319	-0.069646	0.0906345	1.11007	1.79734	-1.24246	-1.47329	0.0609836	-0.139567	-0.664416	-1.30857	-0.112151	-0.398221	-1.17957	-0.905951	0.217228	2.63529	-0.261579	-0.395156	0.277766	1.81692	-1.62034	-0.349	-0.102457	0.555424	0.350813	-0.989525	ENSG00000138095	LRPPRC	leucine rich pentatricopeptide repeat containing	+	Matrix	Mitochondrial central dogma;mtRNA metabolism;mtRNA stability and decay;Mitochondrial central dogma;Translation	Mitochondria (Enhanced)
P42765	ACAA2	0.362334	-0.815349	0.698659	-1.89876	-0.370214	1.71257	0.459505	0.764821	-1.09745	0.970071	-0.85849	-0.357482	0.656852	-0.917423	1.56898	-0.873704	0.598681	-0.596185	0.346094	-1.64886	-0.152561	0.613238	0.495023	-0.52607	1.94347	-1.08784	0.610393	-0.242636	0.453876	-0.376246	-1.87276	0.50837	1.2972	-0.174729	0.990156	0.523775	0.650153	-1.07976	0.111849	-2.07683	0.463958	0.42863	-1.6977	0.810852	0.872194	0.0944222	0.111253	0.106541	0.374476	-0.376347	0.906488	-2.42085	1.0041	0.0992061	0.659402	-1.46254	0.534409	-1.20588	0.949216	-0.420037	1.73234	-0.876852	ENSG00000167315	ACAA2	acetyl-CoA acyltransferase 2	+	Matrix	Metabolism;Carbohydrate metabolism;Ketone metabolism;Metabolism;Lipid metabolism;Fatty acid oxidation;Metabolism;Amino acid metabolism;Lysine metabolism	Mitochondria (Supported)
P43155	CRAT	0.200783	-1.03847	-0.699551	0.29028	2.34147	-0.317016	-0.527841	0.831122	-1.54097	0.759724	-0.31907	-0.721941	0.41042	-0.373441	1.08397	-1.28535	0.531913	0.501167	0.362021	0.121495	-0.535898	-0.421161	1.12848	-0.717883	1.5987	-1.4874	0.62403	-1.3209	0.347131	-0.114572	-0.232902	1.49891	1.04597	-1.6049	0.953987	0.371393	-0.121058	-0.0949231	1.47837	-0.923755	-0.0137351	-0.247928	-1.99699	1.45252	0.144219	-0.955402	0.976973	0.580727	0.17386	-1.50689	1.33762	-0.979918	0.114132	-1.09565	-0.0545796	-1.58409	-0.541545	1.11828	0.666389	0.371177	1.81055	-1.85207	ENSG00000095321	CRAT	carnitine O-acetyltransferase	+	MIM	Metabolism;Lipid metabolism;Fatty acid oxidation	Nuclear membrane;Nucleoplasm (Approved)
P43304	GPD2	-1.80418	1.60531	-0.776094	0.504649	0.0581548	0.274483	0.223852	-0.819409	0.693591	-1.06025	1.10164	0.154603	-1.02113	-0.177385	-0.470539	2.42469	-0.79086	-0.0189615	-0.0533789	0.85133	-0.0201045	0.723451	-1.96802	-0.0801578	-0.891463	1.43968	-0.835423	0.695285	-0.519391	1.0431	-0.00161986	0.425364	-1.6796	1.02795	-0.919359	0.929235	0.0136435	1.67208	-0.577939	1.74944	-1.38236	-0.271512	0.190931	0.0134245	-1.37071	-0.0686568	-0.104502	0.123442	-1.36516	1.5032	-1.34625	1.09748	-0.72486	0.598266	-1.79344	0.579056	-0.904721	1.20182	0.719125	0.426671	-1.09148	0.843984	ENSG00000115159	GPD2	glycerol-3-phosphate dehydrogenase 2	+	MIM	Metabolism;Carbohydrate metabolism;Glycerol phosphate shuttle;Metabolism;Electron carriers;Q-linked reactions, other
P43897	TSFM	-0.275253	-1.0686	-0.206363	-0.150418	2.09129	-0.187928	-0.0933938	-0.103123	1.27654	-0.730461	-0.501844	0.162912	-0.291016	0.161282	0.806948	1.07997	0.680359	-2.50994	0.0826388	0.56573	-2.34244	0.446314	-0.730162	0.796456	1.33168	-0.178331	0.154036	-0.840914	0.402699	-0.670489	2.24549	-0.39155	-1.38675	0.57956	-0.760018	0.0556784	-0.773768	0.29226	0.0392551	2.48466	-0.475481	-0.547248	1.34933	-0.450178	-0.710481	-0.498473	0.919362	0.680498	-1.31974	-0.762013	0.151178	1.73795	-0.551882	-1.00427	0.314907	1.17302	-0.114503	1.04848	-1.69286	-1.4119	0.35896	0.262351	ENSG00000123297	TSFM	Ts translation elongation factor, mitochondrial	+	Matrix	Mitochondrial central dogma;Translation;Translation factors	Mitochondria (Supported)
P45880	VDAC2	0.327054	1.22981	0.507096	-0.757851	-1.4993	0.946699	-0.508316	1.06001	0.0310452	-0.85205	-0.525468	-0.644058	-0.297068	-0.1516	0.685945	2.81978	-0.924149	-1.3402	1.26171	-0.38689	0.837396	1.26181	-0.351683	-1.04508	-0.280672	-1.26578	-0.189711	-0.986158	-0.584686	-0.556897	-0.0635171	2.37471	0.236783	0.0445928	0.59126	1.79206	-0.411602	0.0161114	1.0449	0.313391	-0.815448	-1.0461	-1.79067	0.115798	0.0724461	0.186202	-0.522781	-0.303656	0.363792	0.660324	0.720682	-2.00148	0.588912	0.104902	0.744799	0.551528	-2.63997	0.796577	1.43408	-0.0660589	0.00736712	-0.92067	ENSG00000165637	VDAC2	voltage dependent anion channel 2	+	MOM	Small molecule transport	Mitochondria (Supported)
P45954	ACADSB	0.846985	0.314828	-0.796017	-1.51482	2.15164	-0.285472	-0.46336	1.1609	-1.03739	0.212804	-0.645868	-0.952608	-0.290368	-1.53832	0.378553	1.39585	1.62105	-0.479463	-1.1328	-0.208451	0.583902	0.713519	1.44902	-0.145456	0.475462	-1.67966	-0.209211	-0.916289	0.755044	-1.10419	-0.563745	0.858103	1.7749	-0.319611	1.61437	-0.347642	0.666454	1.23311	-1.26735	0.364262	-0.361117	-1.80461	0.829904	-1.05677	0.450845	-0.257097	-0.495913	-0.383323	-0.422434	-1.75098	1.7422	-0.592687	1.08542	0.409776	0.901923	-0.144364	1.02917	-0.027607	-1.42487	-1.30467	0.958862	-0.0543299	ENSG00000196177	ACADSB	acyl-CoA dehydrogenase short/branched chain	+	Matrix	Metabolism;Lipid metabolism;Fatty acid oxidation;Metabolism;Amino acid metabolism;Branched-chain amino acid metabolism	Mitochondria (Supported)
P46199	MTIF2	-0.521729	-0.633403	-0.332465	1.12217	2.05958	-1.02749	-0.359416	0.674134	-1.02324	0.982114	-0.959571	0.575889	-1.68665	-1.21411	-0.350643	2.07198	1.34579	-0.632199	1.80867	0.500909	-0.101048	0.706645	0.381952	-0.506663	-1.24103	-1.4806	-0.478409	0.0916853	0.335727	1.09772	-1.01821	-0.548869	0.440217	0.35444	0.732197	0.398906	1.0918	1.84215	0.0275609	0.42893	-0.496756	-0.333282	-1.66954	-1.22663	0.182678	-0.894687	-0.0900195	-0.430983	-0.125481	0.146211	0.805818	-2.22952	0.887576	0.564067	0.982664	1.69828	0.321141	0.184987	-0.159155	-2.12733	0.0729407	-1.01841	ENSG00000085760	MTIF2	mitochondrial translational initiation factor 2	+	Matrix	Mitochondrial central dogma;Translation;Translation factors	Mitochondria (Enhanced)
P47985	UQCRFS1	-0.939887	-0.997233	0.753912	-1.5048	1.75303	0.757606	0.336024	-0.069849	-1.75785	0.633569	0.962076	0.192605	-0.153615	-0.583687	0.0946209	-0.772021	-0.329287	1.73138	0.00348954	-0.472441	-0.198817	-1.30208	0.0665935	1.67264	-1.18033	1.43017	-0.616846	-0.121198	-0.234841	-1.99537	-0.12971	1.34922	0.978632	1.00583	-0.558691	0.275946	0.576976	-1.26321	0.771351	-0.978427	0.281195	1.37351	-1.78461	1.02472	-0.229472	0.547575	0.361803	-0.201257	-0.752777	-1.74431	0.886604	2.06207	-0.680336	-0.265	0.470466	0.000786801	0.271308	-2.03158	1.19216	1.07299	-0.169598	-0.871735	ENSG00000169021	UQCRFS1	ubiquinol-cytochrome c reductase, Rieske iron-sulfur polypeptide 1	+	MIM	OXPHOS;Complex III;CIII subunits;Metabolism;Metals and cofactors;Fe-S-containing proteins;OXPHOS;OXPHOS subunits	Mitochondria (Approved)	CIII
P48047	ATP5PO	0.437624	0.0951726	0.925616	-0.941989	-1.70429	0.564874	0.797225	-0.127655	1.11078	-0.513851	-0.656802	-0.241204	-0.514127	-0.107579	-0.288957	2.64586	-0.717194	-0.676497	0.566554	-0.957487	-0.248514	-0.638001	1.2911	1.46796	-1.13364	-0.337394	-0.00218143	-0.477559	-0.608176	-1.22665	2.89452	-0.384631	0.301465	-0.284896	-0.870452	-0.77834	-0.393227	0.436493	-0.0787578	0.572513	0.199224	-0.243149	2.85551	-0.43212	-0.151241	-1.10151	-0.302112	-0.94291	-1.27968	-1.12237	0.936682	1.78271	0.218256	0.450215	0.782615	0.354692	0.000650285	-1.90673	1.32639	-0.686935	0.590284	-0.526182	ENSG00000241837	ATP5PO	ATP synthase peripheral stalk subunit OSCP	+	MIM	OXPHOS;Complex V;CV subunits;OXPHOS;OXPHOS subunits	Mitochondria (Enhanced)	CV
P48735	IDH2	-0.497708	-1.14819	0.933396	-1.31074	0.497489	0.162613	1.55606	1.00005	-0.698527	0.0431171	-0.618518	-0.592794	-0.0983951	-0.0144414	1.14519	0.520337	0.831398	-1.64386	0.771806	0.079536	-1.18896	-0.432594	0.982367	0.276086	0.932381	-1.3766	0.661513	-1.05315	0.0859726	-0.536251	2.72923	-0.408828	0.187701	-1.38675	0.150394	-0.573285	-2.17176	-0.855045	1.0451	0.490395	1.03962	-0.314396	1.88739	0.166242	-0.0254465	-0.804199	0.409678	-0.534245	-1.22173	-1.25054	0.617405	2.03621	0.0717903	-0.505802	0.795583	0.136354	-0.145429	0.566555	0.789291	-1.30327	1.13152	-2.01833	ENSG00000182054	IDH2	isocitrate dehydrogenase (NADP(+)) 2	+	Matrix	Metabolism;Carbohydrate metabolism;TCA cycle	Mitochondria (Supported)
P49189	ALDH9A1	0.21949	1.02038	0.706612	-0.170651	-2.14119	0.227891	0.459121	-0.347311	-1.66306	0.975275	0.839888	0.584905	0.733176	-0.236818	0.42417	-0.164572	0.821407	-2.06826	0.732538	0.505359	0.914643	0.66824	-1.53164	-1.46458	0.593836	-0.414412	0.010634	-0.765509	1.2654	1.13171	1.01393	-0.800803	-1.17888	-0.464889	0.388732	-1.03331	1.40249	0.825251	0.296396	-0.675156	0.476123	-1.69527	0.976129	-1.62432	0.400914	0.252477	0.530398	1.39307	-1.20937	-2.06922	0.790755	0.914017	-0.155885	-0.553303	-0.9674	-0.194505	-1.99104	1.31134	0.670599	1.1905	-0.517784	0.431338	ENSG00000143149	ALDH9A1	aldehyde dehydrogenase 9 family member A1	+	Matrix	Metabolism;Amino acid metabolism;GABA metabolism;Metabolism;Detoxification;ROS and glutathione metabolism	Cytosol (Approved)
P49411	TUFM	0.0853227	-0.794424	-0.513614	0.163056	2.38925	-0.38237	-0.631763	1.0084	-0.133349	-1.10881	-0.149653	0.131109	0.0811847	-0.229331	0.98252	-1.01866	0.69195	-0.427777	1.1103	0.888502	0.423773	-0.148795	0.115302	-0.861972	0.0986993	-1.58384	0.835631	-0.93231	0.118722	-1.91495	3.29416	-0.108841	0.245784	-1.20384	1.21352	1.64866	-0.105852	-1.68387	0.295864	0.763061	-1.33526	-0.250013	-0.748731	1.06229	-0.177781	-0.587638	0.293933	-0.932788	0.559727	-1.91665	0.537831	1.1242	0.913772	-1.14846	0.464191	1.82672	0.054858	-0.246449	-0.813471	-0.770069	-0.712037	0.151083	ENSG00000178952	TUFM	Tu translation elongation factor, mitochondrial	+	Matrix	Mitochondrial central dogma;Translation;Translation factors	Mitochondria (Enhanced)
P49419	ALDH7A1	0.936205	0.395055	1.39078	-0.554881	-1.65457	-0.583388	0.241899	0.493607	-1.62423	1.02097	0.0131803	-0.888565	-0.0932784	-1.54687	0.656303	1.83142	0.988272	-0.823587	0.563337	-1.02178	0.99797	-0.731746	1.41745	-0.971209	0.608264	-0.855498	1.29518	-0.472274	1.02048	-0.28449	1.43239	-1.48746	0.0219043	-1.40293	1.2968	0.591346	0.173446	-1.28822	0.261416	-1.82285	0.719303	-0.43224	-1.35128	0.255461	0.949681	0.634737	0.770609	0.111283	1.32228	-0.114535	0.357739	-1.92363	-0.3744	-0.381578	0.310877	-0.786777	0.0950251	-1.51183	1.28723	1.55127	0.0909808	-1.12007	ENSG00000164904	ALDH7A1	aldehyde dehydrogenase 7 family member A1	+	Matrix	Metabolism;Amino acid metabolism;Lysine metabolism;Metabolism;Amino acid metabolism;Glycine metabolism;Metabolism;Vitamin metabolism;Choline and betaine metabolism;Metabolism;Vitamin metabolism;Folate and 1-C metabolism;Metabolism;Detoxification;ROS and glutathione metabolism	Mitochondria (Supported)
P49748	ACADVL	0.120035	-0.693706	-0.536169	-0.148079	2.0733	-0.205871	-0.408802	0.708325	-1.48151	0.406631	0.138829	-0.781277	-0.443507	-1.1883	0.683031	2.22969	-0.348751	-0.0369179	1.21878	0.561826	-0.763733	0.458556	0.181615	-0.585796	0.497344	-1.53058	0.0489424	-1.26502	-0.36648	-0.317201	2.73857	0.0730274	0.405964	-1.10623	-0.757813	-0.325697	-0.770061	0.205622	0.447692	1.5477	-0.727613	-0.574503	2.36439	0.387826	-0.587368	-1.17683	-0.512029	-0.721418	-0.695289	-1.3887	0.910054	1.86496	0.486231	-0.258768	0.444256	0.403086	-0.881837	1.18858	0.517652	-0.441092	0.914241	-2.19981	ENSG00000072778	ACADVL	acyl-CoA dehydrogenase very long chain	+	MIM	Metabolism;Lipid metabolism;Fatty acid oxidation	Mitochondria;Nucleoli (Supported)
P49821	NDUFV1	-0.531834	-0.953781	-0.163268	0.255299	2.41955	-0.0979373	-0.582955	0.293247	0.555648	-0.225255	-1.06714	-0.301459	-0.219686	0.731089	1.39168	0.231576	0.0960984	-1.73743	-0.159198	-0.305466	-1.1219	-0.983355	1.37878	0.994951	1.21812	-0.943499	0.507131	-0.31464	0.15116	-0.083448	1.62634	1.06567	0.219986	-2.81377	-1.13678	-0.921479	-1.5814	1.23942	-1.3987	0.948889	0.785399	-0.434724	2.17229	-0.130817	0.643043	-0.0779033	0.542037	1.78093	-0.0142302	-1.31005	-0.731362	-0.422225	0.14934	-0.585372	0.447577	1.19179	1.19961	0.0331214	-0.771246	-0.868878	-0.708703	-0.569874	ENSG00000167792	NDUFV1	NADH:ubiquinone oxidoreductase core subunit V1	+	MIM	OXPHOS;Complex I;CI subunits;Metabolism;Metals and cofactors;Fe-S-containing proteins;OXPHOS;OXPHOS subunits	Mitochondria (Supported)	CI
P50213	IDH3A	-0.0298875	1.07419	0.57734	-0.627294	-2.07633	0.388504	1.0418	-1.83091	0.0807819	1.11269	0.310064	0.449203	0.0282713	0.75314	0.509894	-1.19555	0.782807	-1.16643	1.20231	0.651528	-0.239984	-1.63788	0.415828	0.517061	-1.64396	0.765096	0.0749254	1.22398	-0.107117	-1.16873	-0.909841	0.3045	-0.26591	1.07488	0.91673	0.0611235	0.608013	0.316494	0.557374	0.585767	0.743269	0.842685	-2.64504	-0.791824	-0.51362	-0.613545	-0.769782	1.38022	-1.82825	-1.09876	0.427633	-0.206403	0.0816199	1.5684	-1.15377	1.17747	-0.37771	-0.943122	1.74746	1.23322	-0.870326	-0.874292	ENSG00000166411	IDH3A	isocitrate dehydrogenase (NAD(+)) 3 catalytic subunit alpha	+	Matrix	Metabolism;Carbohydrate metabolism;TCA cycle	Mitochondria (Enhanced)
P51148	RAB5C	-0.603903	1.62678	-0.881592	0.311238	0.901091	-1.24706	0.0768552	0.982091	-1.44901	0.237319	-0.0123834	0.733834	-1.98092	-0.481476	-0.280257	0.816543	0.33225	0.952083	1.91608	0.476771	-0.122009	0.301744	-0.188379	-0.24243	-0.703908	-1.39689	0.254724	0.0252846	-0.171994	0.666271	2.34284	-0.418688	-1.76412	-0.735897	-0.874671	-0.356878	-0.75471	0.599572	0.0269446	1.68636	-0.957087	-1.07368	2.46094	-0.135172	-0.81401	0.241165	0.00174494	-0.246298	-0.556319	-0.48917	-0.549497	2.57265	-0.809267	-0.21586	-0.700289	0.43223	-1.68933	0.925985	-0.202119	1.2703	-0.72436	0.657938	ENSG00000108774	RAB5C	RAB5C, member RAS oncogene family	mito-interacting			Endosomes (Enhanced)
P51398	DAP3	-0.0245625	-0.0570332	0.161684	-1.4053	2.1247	-0.385256	-0.26903	0.390679	1.12725	-1.01673	-0.572913	-0.541064	-0.530376	-0.480127	0.341244	2.25366	0.394497	-1.32473	1.9384	0.328339	0.282069	0.0999163	-0.908029	0.395338	-1.07403	-1.07595	0.855481	-0.179982	-0.605412	-0.623777	2.51885	-0.994448	-0.349693	-0.494243	0.110218	0.243024	-0.248431	0.277799	0.247385	1.0103	-0.640806	-1.03887	2.64771	-0.875165	-0.827656	-0.939636	0.868823	-0.31768	-1.30434	-0.413229	-0.624641	2.14238	-0.302462	-0.226839	1.04147	-0.758509	0.0984995	1.1448	-1.7647	-0.258853	-0.456482	0.866459	ENSG00000132676	DAP3	death associated protein 3	+	Matrix	T	Mitochondria;Nucleoplasm (Supported)	Ribo
P51553	IDH3G	-0.226334	-0.700154	-0.62813	1.4592	1.45158	-0.703861	-0.443838	1.34465	-0.355424	-0.540038	-0.555747	-0.41548	-0.565371	-0.265127	-0.024887	-0.177223	-0.452089	2.0353	-2.31557	0.768272	-0.247812	-0.802276	0.925248	0.880425	0.410895	0.348296	0.748846	0.132475	-0.63035	0.347123	1.74797	-0.0708572	-2.4549	0.285755	0.448063	0.466828	0.360198	1.33558	0.772171	-0.141563	-0.138814	-0.0764144	-3.1355	0.474951	-0.67028	0.227435	-0.61784	-1.0965	0.026933	0.193545	-1.70563	1.78039	0.437496	0.759807	-0.718673	0.397492	-0.35781	1.64609	-0.855507	-0.319601	-1.00821	1.2048	ENSG00000067829	IDH3G	isocitrate dehydrogenase (NAD(+)) 3 non-catalytic subunit gamma	+	Matrix	Metabolism;Carbohydrate metabolism;TCA cycle	Mitochondria;Nucleoli (Approved)
P51648	ALDH3A2	1.24083	1.39662	-0.338033	0.188371	-1.50221	-0.290495	-0.426972	1.39335	-0.940629	-0.287983	-0.459787	0.15222	0.85544	0.778661	0.370751	0.0677153	0.492353	-2.56526	1.25557	1.4241	-0.452621	-0.89269	-0.956211	-0.941696	0.969953	-0.341779	0.877513	0.31062	0.757836	1.03845	0.301952	-0.133993	-1.57467	-1.28554	0.449591	1.14006	-0.0378602	2.01151	-1.1106	-1.4303	-1.00936	-0.845357	0.00618056	-0.103263	-0.0137606	0.954916	-0.239552	-1.01466	1.23361	-1.1147	-1.52974	1.08004	1.16429	0.00851402	-0.918263	-1.99931	0.870629	0.566935	-0.572902	1.25353	1.02564	-0.307539	ENSG00000072210	ALDH3A2	aldehyde dehydrogenase 3 family member A2	+	Membrane	Metabolism;Detoxification;ROS and glutathione metabolism
P51649	ALDH5A1	-0.275108	-1.56782	0.0458649	0.999747	1.7172	-0.142481	-0.505418	0.704598	-0.058782	0.326724	-1.30084	-0.380457	0.588734	0.425276	0.463944	-1.33953	0.390646	0.0321042	-0.0396537	-1.56114	0.748306	0.837718	-0.0854818	-0.470252	1.7152	-1.09546	1.09889	-0.742317	-0.396151	-1.16064	1.08172	-0.741766	2.1941	-1.05456	-0.417411	-1.29513	-2.03535	-0.811649	1.52589	1.03877	1.58709	-0.253204	0.492063	0.00143644	0.949792	-0.69688	1.04418	0.565086	0.391728	-0.735214	0.466988	-1.65128	0.25734	-0.798121	-1.48615	-1.31852	-0.000253226	0.534215	0.52096	-0.0757249	2.29911	-0.552668	ENSG00000112294	ALDH5A1	aldehyde dehydrogenase 5 family member A1	+	Matrix	Metabolism;Amino acid metabolism;GABA metabolism	Mitochondria (Supported)
P51687	SUOX	-0.101511	-0.865849	-0.526096	0.900103	1.90096	-0.535666	-0.563172	0.655293	-1.08029	1.02565	-0.71265	-0.333323	-0.311022	-0.773412	-0.152119	-0.00380596	-0.303776	2.01243	-0.922639	-1.00655	0.491281	0.57885	1.15692	-1.62496	0.287411	1.033	-0.516044	-0.00615817	0.313179	-0.375597	2.14581	-2.18452	0.2726	0.461972	0.444522	1.13322	0.815344	-1.13515	0.162836	-0.247829	-0.319177	-2.21292	2.16578	-0.242446	-0.416963	-0.206408	0.991309	1.29851	-0.394495	0.230566	-1.17696	0.869758	-1.77565	-0.295422	1.02868	-1.50213	1.49342	-0.210458	0.270983	-0.625409	0.519091	-0.998904	ENSG00000139531	SUOX	sulfite oxidase	+	IMS	Metabolism;Metals and cofactors;Molybdenum cofactor synthesis and proteins;Metabolism;Sulfur metabolism
P51970	NDUFA8	-0.0963432	0.442266	1.07393	-0.918246	-1.82125	0.884907	0.749699	-0.186193	1.21703	-0.757712	-0.4961	-0.180857	0.137214	-0.0580467	-0.163214	2.61401	-0.547193	-1.68207	0.942061	-0.00957994	-0.740435	0.662976	-0.168673	1.27792	0.403479	-2.36497	-0.204287	0.60003	0.46162	0.536869	-1.06781	0.0367852	1.03187	-1.20005	-1.79381	-0.88048	-2.0653	0.98117	-0.781623	0.626656	0.48388	0.991978	0.274198	1.17652	0.593567	0.354839	0.212967	-0.18118	-0.595368	0.401606	-2.0443	2.04584	-0.266543	0.0923798	1.16821	0.478562	1.18537	-0.208229	-1.35187	-0.417585	-0.611305	-0.279791	ENSG00000119421	NDUFA8	NADH:ubiquinone oxidoreductase subunit A8	+	MIM	OXPHOS;Complex I;CI subunits;OXPHOS;OXPHOS subunits	Mitochondria (Supported)	CI
P52758	RIDA	-0.706181	-0.422967	-0.650386	1.06807	1.86581	-0.575604	-0.35678	0.43113	0.102004	-1.59952	0.87178	-0.279538	-0.624201	-0.219754	-1.10493	2.40081	-0.892022	0.8626	-0.0927246	0.465135	0.504188	-0.586039	-1.73465	0.824311	-0.951685	1.5595	0.0250756	0.312873	-0.643721	1.35618	0.649294	-1.61422	-0.665438	0.757245	-0.530656	-0.0518665	0.0660826	1.91746	-0.678015	0.622601	-0.368432	-0.510686	2.06543	-1.71209	-0.225293	-0.588239	-0.0200313	0.0480958	-0.21818	0.523231	-1.29803	2.28545	-0.941034	-0.672869	0.081631	-0.0232481	-1.15211	1.26434	-0.0525511	-0.645547	-1.02107	1.49999	ENSG00000132541	RIDA	reactive intermediate imine deaminase A homolog	+	Matrix
P53597	SUCLG1	-0.071894	0.351005	0.96744	-1.75034	-0.952586	0.678964	1.08886	0.391484	0.59255	-0.897699	-0.45198	-0.104501	-0.143177	0.372122	0.655085	1.8821	-0.174568	-2.3204	-0.70504	-0.228836	-0.393366	-1.38416	1.04198	1.04377	1.059	-0.390025	0.15868	-1.02059	-0.665162	-1.00067	2.67731	-1.06339	1.65812	-0.426861	0.335505	0.070662	-0.552593	0.27531	1.60658	-0.747838	0.393176	0.887431	-1.45884	-0.558603	0.359254	-0.527051	-0.775896	-0.214048	-1.1996	-0.175221	-0.499441	2.72407	-0.331323	-0.0417756	-0.0489507	-0.00383397	0.36876	-1.9736	0.991523	-0.455498	0.92946	0.149159	ENSG00000163541	SUCLG1	succinate-CoA ligase GDP/ADP-forming subunit alpha	+	Matrix	Metabolism;Carbohydrate metabolism;TCA cycle;Metabolism;Carbohydrate metabolism;Itaconate metabolism;Metabolism;Nucleotide metabolism;Nucleotide synthesis and processing	Mitochondria (Supported)
P53701	HCCS	-0.236931	-0.494861	-0.529348	0.806627	1.84862	-0.472759	-0.816928	1.13933	0.0251314	-0.141097	-1.14797	0.480413	0.384991	0.713101	0.483843	-2.38636	0.501005	0.0802899	-1.32323	-1.23151	0.809471	1.40513	0.745699	0.531356	-1.05268	0.0118946	-0.219764	0.430181	0.0101811	0.559611	-2.37222	1.10022	0.298979	0.268123	0.177692	0.588511	0.520332	0.965192	0.773601	-1.64731	0.393782	0.17044	-2.70483	-0.435348	0.434453	0.664345	0.521514	0.452578	0.191521	0.555439	0.385266	-2.91994	0.361334	0.508582	-1.377	1.18412	-0.145446	-1.13356	0.754125	0.0949466	-0.765289	1.22239	ENSG00000004961	HCCS	holocytochrome c synthase	+	IMS	Metabolism;Metals and cofactors;Heme synthesis and processing;OXPHOS;OXPHOS subunits;OXPHOS;Cytochrome C	Mitochondria (Enhanced)
P53778	MAPK12	-1.05105	-0.507881	0.974841	0.607693	-1.63019	0.827955	0.897913	-0.171816	0.419165	0.979636	-1.40426	0.0827753	-0.0668608	0.189411	-0.620578	2.55937	-0.964436	-1.0514	-1.568	0.181933	-1.00746	-0.944286	-0.0960447	1.06382	1.09744	1.31618	0.802667	0.349714	0.222152	1.31168	0.862614	-1.34903	-1.31599	-0.704213	-0.00579458	-0.135669	-0.0499577	1.22956	-1.31523	0.502087	-0.473079	-0.923671	2.69463	-0.423012	-0.65736	-0.411178	0.648057	-0.669138	1.14296	1.00687	-0.448767	-1.67966	0.114967	-0.368598	1.035	1.4015	-0.371484	0.734656	-0.932163	-0.715393	-1.44072	0.217109	ENSG00000188130	MAPK12	mitogen-activated protein kinase 12	-			Nuclear speckles (Approved)
P54819	AK2	0.566472	-0.317655	1.0715	-2.10541	-0.697342	0.882807	0.812507	-1.78407	0.233503	0.949127	0.28771	0.31456	-1.63545	0.477751	-1.23766	1.95353	-0.749644	1.04167	-0.709815	-0.212842	-0.592206	0.109859	-1.463	2.16442	-0.541966	1.3046	0.234126	1.29932	0.104729	-1.1682	-0.023601	1.12461	-1.12248	-0.176957	-0.528683	-1.65543	-0.230435	-0.198349	0.656867	-1.04304	1.51273	-0.306744	0.412169	1.67993	-0.573728	0.334628	0.952292	1.91441	-1.21449	-0.257115	-0.154581	-0.648458	-0.521846	-0.475332	-1.30154	-0.317867	-0.916128	-0.312714	0.141613	0.589053	0.440664	1.62761	ENSG00000004455	AK2	adenylate kinase 2	+	IMS	Metabolism;Nucleotide metabolism;Nucleotide synthesis and processing
P55084	HADHB	0.195732	-1.20114	0.520223	-1.49685	1.90372	0.261092	0.0318943	0.0154839	-0.728019	1.2551	-0.827721	-0.145559	0.722378	-0.305823	0.968179	0.72328	0.374972	-2.19303	0.676072	-0.148411	-0.364246	-0.450743	0.33059	-0.74928	1.795	-1.02209	0.752337	-1.72022	0.114039	-0.0156383	2.39964	-0.5524	0.618032	-1.34264	1.16218	-0.340405	0.915662	-0.574139	0.00926422	-1.98217	0.495714	0.0893665	-0.321077	1.14867	0.314915	-0.865894	0.373394	-1.01338	0.427059	-1.38414	-0.365829	1.88974	0.450464	-0.765538	0.205465	-1.47743	-0.0732246	-0.139608	1.2927	0.233084	1.5491	-1.64788	ENSG00000138029	HADHB	hydroxyacyl-CoA dehydrogenase trifunctional multienzyme complex subunit beta	+	MIM	Metabolism;Carbohydrate metabolism;Ketone metabolism;Metabolism;Lipid metabolism;Fatty acid oxidation;Metabolism;Amino acid metabolism;Lysine metabolism	Mitochondria (Supported)
P55809	OXCT1	1.06616	0.377643	1.15242	-0.0562002	-2.02327	0.198068	-0.560889	-1.00879	1.26987	-0.719972	0.356531	-0.842961	1.29934	-1.49792	0.0407278	0.470736	1.23586	-0.597152	0.734898	-1.01379	-0.312895	-1.30743	1.43526	-0.825023	1.25731	0.00865211	1.11883	0.424926	1.14331	-0.0440148	-1.54732	0.590345	-0.560237	-0.914037	1.02037	-0.276495	-0.21373	-1.74995	-0.619065	-1.07635	-1.13943	-0.282292	1.76547	0.420507	0.752815	1.34118	-0.563128	-1.78205	1.37039	-0.912123	0.671049	1.00187	0.612626	-0.610525	0.0801274	-0.391112	-0.433265	-2.1406	0.863053	1.61332	0.0123214	0.316024	ENSG00000083720	OXCT1	3-oxoacid CoA-transferase 1	+	Matrix	Metabolism;Carbohydrate metabolism;Ketone metabolism	Mitochondria (Enhanced)
P56134	ATP5MF	-0.523982	-0.428806	-0.293793	0.988739	1.75653	-1.08707	-0.255461	-0.982037	1.21383	-0.611052	0.260319	-0.49962	-0.384211	-0.353569	-0.853732	2.37727	-0.702372	0.526739	1.98866	0.476042	-0.901051	-0.000159254	-0.84766	0.0839306	0.155043	-0.958733	-0.0202517	-0.706568	-0.541316	-0.422594	2.80789	-0.407604	0.0497511	-0.595343	-1.11756	-0.815221	-0.215334	0.959922	0.170388	1.16408	-0.406665	-0.283438	2.49539	-0.388584	-0.553067	-1.01631	-0.258047	-0.443649	-1.02696	-0.741968	-0.274591	2.37469	0.293016	-0.128989	0.679962	0.798415	-2.32774	1.38197	-0.32994	-0.318068	0.026797	-0.00626269	ENSG00000241468	ATP5MF	ATP synthase membrane subunit f	+	MIM	OXPHOS;Complex V;CV subunits;OXPHOS;OXPHOS subunits	Mitochondria (Supported)	CV
P56181	NDUFV3	0.790088	0.684863	0.733265	-0.670783	-2.34363	0.210149	0.846702	-0.921819	1.10773	0.611462	-0.875081	1.1681	0.590295	0.947372	-1.80847	-0.871543	0.121946	-0.0257202	0.0573958	0.65047	0.440357	1.74286	0.00592869	-1.54718	-1.32291	-0.118493	-0.136131	0.0920041	-0.318748	1.33957	-2.11589	0.380478	0.326727	0.559536	-1.3054	-0.214003	0.568802	1.74572	0.132311	-0.375016	0.742762	1.25008	-2.05352	-0.674373	0.0736628	0.0435472	-0.495073	1.21994	0.817605	0.389992	-0.242906	-2.39045	0.0312056	0.497623	-0.204006	1.84192	-0.334798	0.868812	-1.58411	-0.0656638	-0.731896	0.116322	ENSG00000160194	NDUFV3	NADH:ubiquinone oxidoreductase subunit V3	+	MIM	OXPHOS;Complex I;CI subunits;OXPHOS;OXPHOS subunits	Mitochondria (Enhanced)	CI
P56381	ATP5F1E	-0.0877554	-0.310853	0.412005	-2.33307	1.22631	0.150194	1.11833	-0.67691	1.30223	-0.554355	-0.214964	0.181701	-0.245142	-0.511237	-0.621138	2.4933	-0.472642	-0.739529	-0.878521	-0.963285	1.08835	1.42655	0.445607	-1.14069	-0.462894	0.494593	-1.41826	-0.421161	-0.16977	-1.16958	0.0656706	0.60506	1.65525	0.983323	-1.66975	0.0342808	-0.554482	1.28603	0.0697474	-1.15791	0.675964	0.498339	2.04935	-1.10967	0.102583	-0.250372	-1.13999	0.347322	-1.0381	-0.747277	-0.103693	2.25019	-0.000735676	0.249191	-0.134892	0.791831	-0.79101	-1.98178	0.357479	-0.160965	0.682346	1.18926	ENSG00000124172	ATP5F1E	ATP synthase F1 subunit epsilon	+	MIM	OXPHOS;Complex V;CV subunits;OXPHOS;OXPHOS subunits		CV
P56385	ATP5ME	0.105904	0.783748	-0.329686	-0.429221	-1.85327	0.327773	1.54912	-0.648282	1.3652	-0.443496	-0.371743	1.09631	0.770221	-0.0781726	-0.392857	-1.73571	0.412512	0.170277	0.163669	0.85814	0.667036	1.46356	-1.07133	-1.31529	-0.959321	0.197106	-0.204257	-0.00780069	-0.570763	-1.29402	-0.404167	0.180506	0.433409	1.98931	-2.50634	-0.803381	0.798103	0.785625	-0.0534764	0.948195	-0.357436	1.31093	1.44503	-1.36888	-0.301775	0.0425177	-1.74395	0.0980407	-0.16507	-0.898053	-0.540718	1.36636	0.00452752	1.60629	-0.376569	-0.246383	-2.16095	-0.272923	1.78415	-0.220848	0.779998	0.622566	ENSG00000169020	ATP5ME	ATP synthase membrane subunit e	+	MIM	OXPHOS;Complex V;CV subunits;OXPHOS;OXPHOS subunits;Mitochondrial dynamics and surveillance;Cristae formation	Mitochondria (Supported)	CV
P56556	NDUFA6	1.42159	-0.504402	0.938097	-0.838215	-1.2411	-0.0850818	0.524378	-1.33343	0.237236	1.21941	-0.4078	0.505031	0.246993	0.461811	-0.208256	-1.46207	-0.371529	0.966939	-1.04756	0.115545	-0.767056	-0.644737	1.61398	1.579	-0.485272	-0.341165	-0.090754	-0.878876	0.142667	-0.291465	3.1957	-0.508869	0.07462	-1.40075	-0.861381	-0.434242	0.433413	0.783419	-0.101822	-2.49198	0.307169	0.594616	-0.434674	1.04044	0.938517	0.296266	1.26508	-1.01574	-0.647557	-0.800312	-0.972267	1.90795	0.0401701	-0.158973	-0.998801	-0.128035	-0.347267	2.55091	0.0902898	-0.340075	-0.633622	-0.21612	ENSG00000184983|ENSG00000272765|ENSG00000273397|ENSG00000277365|ENSG00000281013	NDUFA6	NADH:ubiquinone oxidoreductase subunit A6	+	MIM	OXPHOS;Complex I;CI subunits;OXPHOS;OXPHOS subunits		CI
P57105	SYNJ2BP	-0.541314	0.043486	0.0131293	1.91698	-1.11362	0.201492	-0.303214	1.39951	-1.04605	-0.267939	-0.271917	-0.157522	0.632352	0.989768	1.25104	-1.09209	-0.281421	-1.26004	1.16684	1.35889	-0.154666	-1.01329	-1.22986	-0.909735	-0.233135	1.01475	0.703074	0.675377	0.047244	1.06343	-0.400831	-0.888849	-1.48977	0.550306	0.286454	-0.400496	0.683601	1.06661	-1.13911	1.93977	-0.692125	-0.97806	2.19164	-0.436767	-1.19582	-1.32424	-0.73208	-1.46561	-0.293807	-0.0350413	-0.0799627	2.71693	-0.109426	-0.30507	1.07453	-1.06412	-0.532217	-0.956588	-0.981846	0.589595	0.595262	1.20557	ENSG00000213463	SYNJ2BP	synaptojanin 2 binding protein	+	MOM	Mitochondrial dynamics and surveillance;Organelle contact sites	Mitochondria (Approved)
P60709	ACTB	0.168715	0.839632	-1.09353	-0.0663048	1.95058	-0.9594	-0.662392	0.972709	-1.61197	0.516685	-0.0229654	-0.436923	0.208	0.0418665	0.0435533	-1.66017	1.33978	0.572564	1.25524	-0.159348	0.433657	0.886406	0.568802	0.468719	-1.94583	-1.56938	-0.319045	0.72868	0.225396	1.5155	-1.28618	0.207508	-0.3133	-0.618285	0.730458	0.282782	0.538494	0.635368	-0.212355	-2.93894	0.573199	0.161311	-1.34621	0.918562	0.343607	0.386957	0.836377	0.590947	-0.948257	-1.53491	0.283718	1.95279	-1.15215	-0.30497	0.127088	-0.278829	-0.979634	2.44464	-0.271688	-0.1251	-0.402878	-0.529352	ENSG00000075624	ACTB	actin beta	-
P61604	HSPE1	-0.458813	0.826506	-1.44861	1.16541	0.772676	-0.175651	-0.490353	-1.02562	0.120947	-0.759736	1.44538	0.455593	-1.18833	0.561394	0.145064	-0.365818	-0.892063	1.37064	-0.122858	0.80274	-0.100174	-1.63275	-0.409052	1.35698	-0.813198	0.94451	-0.347432	0.262973	-1.03517	-0.945909	2.72163	0.765167	-1.32795	0.147355	-0.458865	-0.570622	-1.65447	-0.89143	0.777627	2.41746	-0.128214	0.124395	1.58288	-0.528882	-0.38726	-0.224516	-0.525783	0.695907	-1.00526	-0.294132	-0.441264	2.48899	-0.796853	-0.457886	0.0415209	1.73508	-0.562415	0.147135	-0.0875768	-0.327934	-1.4629	0.469798	ENSG00000115541	HSPE1	heat shock protein family E (Hsp10) member 1	+	Matrix	Protein import, sorting and homeostasis;Protein homeostasis;Chaperones
P61978	HNRNPK	0.477518	1.42268	0.326967	-0.420765	-1.85277	-0.145353	0.487664	-0.73127	-1.45224	0.503209	1.41453	-1.07939	-0.856092	-0.812526	-0.924379	1.97156	1.14149	0.64292	0.388127	0.902778	0.0747063	-0.735332	-2.14826	1.33166	-0.517848	0.725453	-0.455975	0.391793	0.060991	1.11211	-0.737347	0.0473918	-0.905877	0.77719	0.436802	0.961536	0.336574	0.75073	-1.04568	-0.185843	-1.20824	-1.77594	2.13422	-0.335437	-0.883233	0.816291	0.540814	0.364694	-0.283378	1.29601	-1.65512	0.950359	-1.52633	-0.0709301	-0.645577	1.41949	-0.917812	0.31459	-0.552616	1.13065	-1.26493	0.473005	ENSG00000165119	HNRNPK	heterogeneous nuclear ribonucleoprotein K	-			Nucleoplasm (Enhanced)
P82650	MRPS22	-0.113119	1.68607	-0.279283	-1.97438	-0.0501057	0.560194	0.426831	0.716855	-1.63956	0.549129	0.173865	-0.950262	-0.0615826	-0.151227	-0.559187	2.64132	-0.0548665	-0.766564	0.572526	1.30252	0.751409	-1.22277	0.289828	-0.615531	-0.15301	-0.861132	1.58666	-0.148077	0.348305	0.123688	0.670769	-1.81505	-0.0288599	-0.552529	-0.410254	0.515988	-0.603246	0.513302	0.655882	2.28818	-0.519215	-1.7399	1.11301	0.107665	-1.07458	-0.854098	0.356899	-0.527714	-0.164798	-0.372858	-0.232568	2.25738	-1.52224	-0.115615	0.920265	-0.138116	-0.101807	1.04038	0.636173	0.630268	-2.09173	-0.969526	ENSG00000175110	MRPS22	mitochondrial ribosomal protein S22	+	Matrix	Mitochondrial central dogma;Translation;Mitochondrial ribosome;SSU	Mitochondria (Supported)	Ribo
P82673	MRPS35	-0.362653	0.981614	0.597237	-1.43094	-0.998568	1.21211	0.0713707	0.312491	-1.62977	0.357847	0.870069	-1.06772	-1.50673	-0.15457	0.706756	1.45004	0.739525	-0.213984	1.5691	0.960503	-0.321762	-0.188896	-0.219795	-0.875424	0.0339492	-1.05894	-0.0617768	0.315392	0.789676	-1.20059	-1.73723	0.345084	0.837202	0.747402	-0.170592	0.856801	0.500156	-0.00887154	0.301625	0.385601	0.411344	0.584217	-3.67687	0.343387	-0.0835801	0.616808	0.107369	0.268618	0.577013	0.640144	0.76217	-2.70261	0.0766465	0.467979	0.291515	0.308826	0.963397	-2.12633	0.81299	0.491684	0.3086	-1.17605	ENSG00000061794	MRPS35	mitochondrial ribosomal protein S35	+	Matrix	Mitochondrial central dogma;Translation;Mitochondrial ribosome;SSU;SSU	Mitochondria (Approved)	Ribo
P82909	MRPS36	-0.0960068	-0.723403	-0.337382	2.00328	0.072956	-0.511478	-0.29597	-0.141001	1.37965	-0.815151	-0.494031	0.562159	0.213948	0.606338	-0.117556	-2.25776	0.149323	1.08933	-1.09887	0.157047	0.527533	1.79052	-1.03494	-0.676108	-0.7581	1.04084	-0.212988	0.747131	-0.0580712	0.340662	-2.19391	-0.375886	0.815792	1.00963	-0.240564	-0.220218	0.379812	1.29705	0.0661341	-1.33099	0.749211	0.711517	-2.87729	0.0787284	0.85057	0.425626	-0.271324	0.097599	0.6878	0.807168	-0.10848	-2.68696	0.679117	0.700062	0.924616	0.692731	-0.421689	-0.432304	-1.76248	-0.882861	0.494036	1.28585	ENSG00000134056|ENSG00000278461	MRPS36	mitochondrial ribosomal protein S36	+	Matrix	Mitochondrial central dogma;Translation;Mitochondrial ribosome;Metabolism;Carbohydrate metabolism;TCA cycle;SSU	Mitochondria (Enhanced)	Ribo
P83111	LACTB	0.302925	0.142188	1.10943	-1.63361	-1.44995	0.909987	0.855336	-1.33946	-0.941867	1.14102	0.886731	0.282392	0.496725	0.433669	0.227546	-1.78875	0.554739	0.012944	0.722365	0.77869	1.08011	-1.94454	-1.03286	0.273899	0.0387254	0.0875951	-0.268658	0.135233	0.417642	-0.915609	-1.25701	1.58414	-0.115558	0.641969	-0.859449	-0.738871	-0.574381	0.630741	-0.749958	1.49476	-0.648801	-0.755683	2.94598	-0.513999	-0.47441	0.266622	0.0515297	0.233154	0.464418	1.29384	0.25129	-1.59365	-1.35852	0.272573	-2.16828	-0.570127	-0.856891	-0.135446	1.65806	0.546549	1.0726	0.388202	ENSG00000103642	LACTB	lactamase beta	+	IMS	Protein import, sorting and homeostasis;Protein homeostasis;Proteases;Metabolism;Lipid metabolism;Phospholipid metabolism	Mitochondria (Supported)
P99999	CYCS	0.34026	0.13823	1.02454	-2.04694	-0.691919	0.330492	1.11802	-0.758514	1.12762	0.0467347	-0.641989	1.02205	0.394498	0.816783	-0.798053	0.506649	0.143975	-1.95187	-1.5448	0.183008	1.25012	0.743456	0.720763	0.020516	-0.584457	-0.793984	-0.190292	-0.421147	-0.989002	-0.393626	3.18913	-0.767726	0.0623835	-0.237367	-2.15894	-0.821064	-0.572278	1.13556	0.117579	0.909188	0.325574	0.438229	2.1744	-0.886266	-0.150416	-0.460296	-1.90642	1.44537	0.609921	0.135794	-0.922248	0.560388	-0.462219	0.178015	0.131098	0.523856	-0.246038	-1.51643	-0.975871	0.464969	1.19256	0.368445	ENSG00000172115	CYCS	cytochrome c, somatic	+	IMS	Metabolism;Metals and cofactors;Heme-containing proteins;Metabolism;Electron carriers;Cytochromes;OXPHOS;OXPHOS subunits;OXPHOS;Cytochrome C;Mitochondrial dynamics and surveillance;Apoptosis	Mitochondria (Supported)
Q00059	TFAM	0.516569	0.149431	0.903801	-1.87542	-1.34333	0.675153	1.13407	0.0785088	0.502219	0.721412	-1.53871	0.158892	0.0649453	0.725871	0.963246	-1.77634	0.453037	-0.493675	-1.70267	-0.420842	-0.400212	1.3865	-0.712357	1.76109	-0.662974	0.763844	-0.134216	0.410963	0.442356	0.165373	-2.01443	0.211303	0.984246	0.242831	1.05115	-0.26375	-0.0442688	1.05093	0.051435	-1.31876	1.09003	0.0423415	-2.11753	0.156676	0.84941	-0.56579	0.699158	1.06667	-1.05257	-1.21238	-0.329354	2.09056	-0.786734	-0.71583	-0.24395	-2.36917	-0.381757	1.09959	0.419438	-0.0785923	0.292766	1.1798	ENSG00000108064	TFAM	transcription factor A, mitochondrial	+	Matrix	Mitochondrial central dogma;mtDNA maintenance;mtDNA replication;Mitochondrial central dogma;mtDNA maintenance;mtDNA nucleoid;Mitochondrial central dogma;mtRNA metabolism;Transcription	Mitochondria (Enhanced)
Q00325	SLC25A3	-0.638936	-0.333601	-0.544659	0.752533	1.93469	-0.433743	-0.581395	-1.02622	1.19409	0.120274	-0.423339	-0.67886	-0.675186	-0.675272	-0.423943	2.309	-0.407294	0.671471	1.96499	0.50612	-0.297553	-0.234032	0.235835	-0.512293	-0.688476	-0.939157	0.179795	-0.258456	-1.02877	-2.02769	2.22569	0.757367	0.422859	-0.129365	-1.10728	0.167028	-1.07673	0.282192	0.278957	2.1354	-0.989809	-0.386526	1.89245	-0.391891	-0.531646	-0.308561	-0.715363	-0.510137	-0.398576	-0.873968	-0.00666319	2.37385	0.08997	-0.175258	-0.147856	1.25472	-1.70602	0.786936	1.496	-0.654669	-0.788583	-0.304426	ENSG00000075415	SLC25A3	solute carrier family 25 member 3	+	MIM	Metabolism;Metals and cofactors;Copper metabolism;Signaling;Calcium homeostasis;Calcium cycle;Small molecule transport;SLC25A family	Mitochondria (Supported)
Q00G26	PLIN5	-0.18369	-0.856859	0.0559238	-0.467203	2.27068	0.0993682	-0.789854	0.669755	0.886929	-0.169756	-1.43129	-1.48464	-0.149896	-1.3332	1.47754	0.295483	0.267657	1.0289	1.11202	-0.600353	-1.19931	0.779094	0.735543	-0.571697	1.35266	-1.63161	1.83999	-0.114529	0.669075	0.431321	0.147684	-1.09267	-0.387775	-1.36263	0.37646	0.508245	-1.01672	-0.618303	-0.833847	0.891819	-0.5933	-0.723498	2.81803	-0.727922	-0.134368	0.00338349	-0.550457	-1.0807	1.9521	-0.0633656	-0.502291	-0.559812	0.715192	-0.0967756	1.21225	0.791925	1.3965	-0.0642721	-0.966895	-1.15351	0.0974067	-1.36994	ENSG00000214456	PLIN5	perilipin 5	mito-interacting			Lipid droplets;Vesicles (Supported)
Q02127	DHODH	0.851598	0.0850939	-0.00146855	-0.702312	-2.05403	1.42826	0.58904	1.09549	-0.554704	0.477608	-1.22424	0.363771	0.234105	0.101449	-0.103271	-1.63461	-0.410035	1.56141	-1.80915	-0.447428	1.11964	0.567083	-0.740342	-0.115642	-0.365374	1.74684	-0.545294	0.76699	-0.363874	0.103011	-1.63991	-0.122013	1.6151	0.421901	0.281462	0.371554	0.284898	0.187108	-0.116389	-1.99791	0.718547	0.228339	-2.3595	1.04481	1.10639	0.31177	-0.600562	-0.562174	-0.840086	-0.518381	-0.914174	-0.202327	1.72324	1.60331	1.23003	0.824927	1.1172	-0.0912435	-1.21755	-1.76611	0.17047	-0.312335	ENSG00000102967	DHODH	dihydroorotate dehydrogenase (quinone)	+	MIM	Metabolism;Nucleotide metabolism;Nucleotide synthesis and processing;Metabolism;Electron carriers;Q-linked reactions, other	Mitochondria (Enhanced)
Q02218	OGDH	0.434487	0.450972	1.1945	-1.33401	-0.952082	0.49698	-0.0312857	0.105858	0.719378	-0.3247	-0.833321	-0.588094	-0.406212	0.0793201	1.25466	1.40279	0.004062	-1.61438	1.45931	0.0846999	-0.0328109	0.654301	0.300527	-0.74228	-0.550837	-1.12667	-0.124215	-0.944009	-0.811895	-0.768098	3.3408	-0.186142	0.0994543	-0.287424	-0.594557	-0.0416782	-0.552929	-0.0991436	-0.0702125	2.04043	-1.07966	-0.53869	2.41487	0.0463891	-0.642533	-0.78788	-0.80122	-1.38666	-1.03139	-0.0640935	0.225203	1.76568	0.996646	-0.164029	-1.15904	-0.17121	-0.419097	0.282851	1.63454	0.900362	0.721301	-1.84789	ENSG00000105953	OGDH	oxoglutarate dehydrogenase	+	Matrix	Metabolism;Carbohydrate metabolism;TCA cycle	Mitochondria (Enhanced)
Q02252	ALDH6A1	-0.0127214	-0.461673	1.24182	1.31358	-1.32237	-0.213071	-0.377193	-0.139376	0.980102	0.256494	-1.31593	-1.24392	-0.411947	-1.02634	-0.28841	2.47778	0.701594	-0.0402655	-1.51632	-0.246623	-0.875454	-0.975785	0.433251	1.80026	1.16501	0.228132	0.0150464	0.866189	0.789291	1.23756	-0.198087	-0.947831	-0.538069	-1.0035	-0.0911858	0.106913	-1.12012	-0.307021	-1.42581	0.466344	-0.688548	-0.407999	2.55343	-0.97998	0.761164	1.16712	-1.21141	-0.999286	1.10387	-1.00847	0.494584	1.78317	0.34795	-0.83284	-0.499218	1.18625	-1.27891	-0.604477	-0.68763	0.762048	-0.297904	1.35675	ENSG00000119711	ALDH6A1	aldehyde dehydrogenase 6 family member A1	+	MIM	Metabolism;Amino acid metabolism;Branched-chain amino acid metabolism	Mitochondria (Enhanced)
Q02338	BDH1	0.145615	-0.536726	0.55623	-1.63147	1.82455	0.0942359	-0.272239	1.03688	-0.191974	0.28492	-1.22284	-0.52292	0.733386	0.307503	0.0821202	1.6928	-0.110235	-2.05749	1.22278	0.414468	-1.63118	-0.52248	0.571256	-0.036782	1.07864	-1.10486	0.703544	-0.0154635	-1.21299	1.04641	1.66151	-1.20149	0.125466	-1.04484	-0.690738	-0.872346	-1.45444	-0.351346	0.571329	1.69424	0.0742131	-0.0800955	2.13911	-0.151992	-0.395295	-0.514989	-0.386252	-1.01991	-0.399621	-0.860691	0.20028	2.19135	0.286953	-0.169749	0.612605	-0.464054	-2.62755	-0.0982595	0.451197	0.695803	0.838142	0.51577	ENSG00000161267|ENSG00000275544	BDH1	3-hydroxybutyrate dehydrogenase 1	+	MIM	Metabolism;Carbohydrate metabolism;Ketone metabolism	Mitochondria (Enhanced)
Q02790	FKBP4	-0.320205	0.0267917	-0.592807	1.3586	1.34397	-0.960661	-0.738371	-1.17677	0.703699	-0.722407	1.02531	-0.795658	-0.475198	-0.10721	-0.621736	2.35248	-0.634214	0.355476	-0.051569	0.859436	0.283434	-1.18658	-1.02584	-1.02566	0.828527	1.26869	-0.14429	0.242048	0.306798	0.813521	1.71025	-0.0632134	-2.28135	-0.552519	-0.763528	-0.666641	-0.488881	-0.0836437	-0.161431	2.04129	-0.482767	-1.0385	2.03548	0.594231	-0.538066	-0.509236	0.272814	0.68516	0.393432	0.556524	0.562975	-2.73496	0.283096	0.148294	-1.72174	1.08558	-0.166112	-0.485208	-0.0120624	1.18316	1.05563	-1.04766	ENSG00000004478	FKBP4	FKBP prolyl isomerase 4	-			Cytosol (Enhanced)
Q02978	SLC25A11	-0.774728	0.628672	-0.250405	-1.0587	1.01778	-0.449524	1.13489	0.011963	0.801855	-1.42976	0.410873	0.876227	0.376177	0.582425	-0.312573	-1.09976	0.75861	-1.03762	1.24022	-1.0114	-1.30923	-0.375514	-0.16264	0.929898	-0.816662	1.48881	-0.0329603	-0.412998	-0.857118	-1.26682	2.90676	-0.464699	0.424066	-0.111101	-1.80265	-1.13048	-0.757493	-0.67057	-1.18981	0.973121	0.143605	0.782903	1.80165	0.30271	0.704297	0.810035	-0.0936061	-0.254668	-0.71757	0.151299	-1.91876	1.93275	0.518178	0.113888	-0.524321	-1.12755	-1.093	1.99369	1.04228	-0.496203	0.439625	-0.288357	ENSG00000108528	SLC25A11	solute carrier family 25 member 11	+	MIM	Metabolism;Carbohydrate metabolism;Gluconeogenesis;Metabolism;Carbohydrate metabolism;Malate-aspartate shuttle;Metabolism;Carbohydrate metabolism;TCA-associated;Small molecule transport;SLC25A family
Q04837	SSBP1	0.634258	0.944041	0.563589	-1.35293	-1.88026	0.63874	0.781315	0.181407	-1.85033	0.840229	0.667332	0.519684	0.68088	0.56051	0.506271	-0.978118	0.702799	-1.86568	-0.0584892	0.0975928	1.28358	-0.491858	1.46607	-0.613465	-0.193117	-1.49087	0.510818	0.331462	0.0110772	-1.28704	-0.908222	0.712719	-0.800676	1.559	2.01913	-0.314387	1.42967	-1.40262	-0.788524	-0.243482	-0.0616306	0.433487	0.0187217	-1.36347	0.183308	0.0579556	0.0773462	-0.169074	-0.605916	-0.147783	-0.951912	2.59118	-0.859741	-0.212798	0.246808	1.30304	-0.118407	-2.52869	0.456356	-0.461612	0.793324	0.19739	ENSG00000106028|ENSG00000262771	SSBP1	single stranded DNA binding protein 1	+	Matrix	Mitochondrial central dogma;mtDNA maintenance;mtDNA replication;Mitochondrial central dogma;mtDNA maintenance;mtDNA nucleoid	Mitochondria (Supported)
Q06124	PTPN11	0.125944	-0.261143	-0.144929	1.35195	1.41798	-1.33923	-0.95754	0.776596	-1.75309	0.751598	0.135227	0.0784742	0.211413	0.293539	-0.0373943	-1.82865	-0.0482057	1.53215	-1.7483	-1.02186	1.06837	-0.285908	-0.299097	-0.153477	1.44691	0.949715	-0.30737	0.441714	1.45124	0.903952	-1.09861	-0.241724	-0.9915	-0.00646543	0.645775	0.199556	1.09072	-2.07268	0.287496	0.19744	-0.218022	0.133816	-2.14565	0.417789	-0.262741	1.55338	0.841718	0.821535	0.286713	0.697361	0.25004	-2.58052	-0.364745	-0.0961368	-0.569454	-0.111925	0.333593	1.51391	0.0638017	-0.601106	-1.90911	1.18517	ENSG00000179295	PTPN11	protein tyrosine phosphatase non-receptor type 11	-			Nucleoli (Supported)
Q07021	C1QBP	0.474086	1.04874	0.423087	-1.0546	-2.06431	0.586954	0.717583	-1.85166	0.167822	0.819785	0.685514	0.34095	0.115333	0.408771	0.64204	-2.15915	0.712122	0.13562	-2.57724	0.790867	0.622996	-0.635986	0.173633	0.466763	0.762824	0.308773	-0.0208376	0.594127	0.313584	0.585086	-2.27269	0.340114	0.188344	0.501899	0.789898	0.585206	0.282086	1.06682	0.357174	-1.06466	-0.0572704	0.0326195	-3.03727	0.572032	0.164173	0.329329	1.14037	1.12202	-0.343633	0.894407	-0.621381	-1.81241	-0.279211	-0.333872	-0.0898891	1.14391	0.221823	-1.79213	-0.0549569	-0.557296	-0.341027	1.39219	ENSG00000108561	C1QBP	complement C1q binding protein	+	Matrix	Signaling;Immune response	Plasma membrane (Approved)
Q08257	CRYZ	0.556141	1.02034	0.896235	0.505904	-1.5792	-1.22982	0.0469989	-0.569603	-1.6851	1.00509	0.995582	-0.221994	-0.876963	-0.237375	1.45099	-1.00848	1.08928	-0.0619803	1.0859	-0.482863	1.25547	-2.16056	0.46381	-0.0135813	-0.479565	0.330413	0.350436	0.274973	1.27627	0.465757	-1.2895	0.250963	-0.637857	-0.401305	0.806608	1.31751	0.580991	2.0334	0.0938192	-0.274315	-0.933779	-1.21736	-0.667967	-1.30649	-0.424067	0.00139791	-0.544736	-0.287895	-2.19123	0.16438	2.2335	0.273387	0.106424	-0.111756	-1.24374	-1.0028	-0.965848	-0.452921	2.18035	1.06531	-0.0350268	0.418073	ENSG00000116791	CRYZ	crystallin zeta	+	Matrix		Cytosol (Supported)
Q10713	PMPCA	-0.333843	-0.280781	-0.720586	0.819243	2.10605	-0.765017	-0.605541	0.942278	0.113529	-1.50013	0.211943	-1.23023	-0.442086	-0.504741	-0.195847	2.48333	-0.879915	0.918832	0.0954534	1.67692	0.895977	0.24351	-1.09882	0.0142217	-1.27196	-0.54511	0.673122	0.30726	0.453381	0.998012	-1.05923	0.30757	-1.25935	-0.250463	-0.302074	-0.272777	-0.104742	0.706489	0.646358	2.87197	-1.36533	0.168184	0.00356813	-0.477136	-1.04145	-0.813672	-0.377412	0.328216	0.544429	-1.01387	-0.408945	2.39313	-0.676873	-1.09906	1.09818	-0.582888	0.185273	1.90405	-1.16512	-0.172344	-0.479303	-0.81385	ENSG00000165688	PMPCA	peptidase, mitochondrial processing subunit alpha	+	Matrix	Protein import, sorting and homeostasis;Protein import and sorting;Preprotein cleavage;Protein import, sorting and homeostasis;Protein homeostasis;Proteases	Mitochondria (Enhanced)
Q12849	GRSF1	0.258634	1.77849	-0.318715	-0.545228	-1.52047	-0.00689305	0.454208	0.64936	-0.933122	-1.03033	1.14092	0.630124	-1.19905	-0.568432	-0.287652	1.7314	-1.44611	1.1597	-0.0262718	-0.974876	0.166178	2.10854	-1.30374	0.29366	-0.853759	0.562396	-0.0888303	0.427016	0.086812	-0.018127	-2.04243	0.501022	0.309336	1.06089	0.0386222	0.68703	0.252023	0.445654	0.539924	-0.264619	0.337907	0.631359	-3.48235	0.475101	0.199576	0.374765	-0.262333	0.181301	0.153864	1.18012	-0.623394	-2.07527	0.240889	0.894339	-0.779246	1.31438	-1.06907	1.23167	-0.639796	-0.367951	-0.791526	1.02238	ENSG00000132463	GRSF1	G-rich RNA sequence binding factor 1	+	Matrix	Mitochondrial central dogma;mtRNA metabolism;mtRNA granules;Mitochondrial central dogma;mtRNA metabolism;Polycistronic mtRNA processing;Mitochondrial central dogma;mtRNA metabolism;mtRNA stability and decay;Mitochondrial central dogma;Translation;Mitochondrial ribosome assembly	Mitochondria (Enhanced)
Q12931	TRAP1	-0.386809	0.90788	-1.19805	1.07348	1.33496	-0.114533	-1.30308	0.615233	-2.0645	0.471981	0.526648	-0.34108	0.0737527	-0.162614	0.680868	-1.11291	0.311785	0.7476	-0.225015	-0.72381	0.0595286	1.38936	-0.85088	-0.541648	2.04327	-1.07655	-0.861959	-1.19488	-0.172431	-0.348351	-0.408983	1.34611	0.835596	1.2402	1.34193	1.03257	0.439593	-1.9542	1.0873	0.0571696	-0.815844	0.273758	-1.65443	0.329908	-0.226129	0.178806	-0.475638	0.0468449	-0.322173	-0.757667	1.14635	-1.8284	0.805837	0.803186	0.355141	0.448187	0.0332221	2.04729	-0.51562	-1.5994	1.09365	-1.94142	ENSG00000126602	TRAP1	TNF receptor associated protein 1	+	Matrix	Protein import, sorting and homeostasis;Protein homeostasis;Chaperones	Mitochondria (Enhanced)
Q12983	BNIP3	2.14285	-0.404496	-0.250258	-0.764963	0.0656586	-0.15132	-0.495193	0.746051	0.823054	-1.27304	-0.462875	0.764404	0.415015	-0.194931	0.228466	-1.77556	-0.515543	1.27631	-1.70181	-0.926314	0.664926	0.408981	-0.567825	0.693629	-0.42624	1.88033	-0.242205	0.620001	0.560807	0.668593	-1.82575	0.413438	-0.82377	0.784797	-0.0610799	1.2837	1.03578	-2.29366	0.340371	-1.98287	-0.18944	0.676621	-0.0397424	1.13058	-0.593695	0.614904	-0.302243	-0.505188	0.0843588	0.242773	-1.18261	2.44661	-0.864834	-0.170493	-1.24227	-0.870434	0.243308	1.95613	0.46151	-0.236416	-1.13027	0.793388	ENSG00000176171	BNIP3	BCL2 interacting protein 3	+	MOM	Mitochondrial dynamics and surveillance;Apoptosis	Cytosol (Uncertain)
Q13011	ECH1	0.32556	-0.170155	-0.694761	-0.833158	2.0187	0.677758	-1.1584	-0.0503712	-1.5025	1.24058	0.122943	-0.413632	-0.0834838	-1.49535	1.50488	-0.158154	0.885396	-0.104553	1.74806	0.572483	-0.516449	-0.557922	0.795834	-0.906073	-0.100543	-0.973311	0.889514	-1.04657	0.573667	-1.56758	0.736946	1.1265	1.02288	-1.56643	0.251483	1.10841	-0.581161	-1.8252	2.061	-1.21406	0.411116	-0.165754	-0.0873855	0.503232	-0.627084	0.164626	0.0620577	-0.474342	0.177345	-1.08711	2.18254	-0.391819	-0.324561	-0.433412	0.171904	-0.472442	-0.126013	-0.651303	1.81266	0.272439	1.1003	-2.15978	ENSG00000104823|ENSG00000282853	ECH1	enoyl-CoA hydratase 1	+	Matrix	Metabolism;Lipid metabolism	Mitochondria (Enhanced)
Q13405	MRPL49	0.607413	0.503546	0.579846	-0.160349	-2.48718	0.36033	0.941087	-0.641256	1.42289	-0.738403	-0.185105	1.30982	-0.969274	0.366174	-0.656068	-1.20112	0.890972	0.333644	-0.274585	-0.536406	1.325	0.756298	1.33018	0.0467469	-1.33585	-1.32862	0.52774	0.115448	0.872612	0.664834	-0.707865	-1.55904	-0.661705	0.878738	-1.06999	-0.931002	0.267516	2.46239	-0.646105	0.743059	-0.948858	-0.554246	1.42633	-0.653786	-0.239301	0.110568	-0.520334	0.00521141	-0.147151	0.626739	-0.654501	2.34031	-1.7187	-0.242312	0.0595793	1.90778	0.511438	0.182124	-1.60123	-0.918373	0.523031	-0.710676	ENSG00000149792	MRPL49	mitochondrial ribosomal protein L49	+	Matrix	Mitochondrial central dogma;Translation;Mitochondrial ribosome;LSU		Ribo
Q13423	NNT	0.479258	-0.763968	-0.326495	-1.51478	1.19824	1.5473	-0.426842	1.03588	-0.814033	0.255256	-0.73841	-0.350081	1.01884	0.13188	1.06773	0.125499	-0.0289895	-1.87565	-0.103294	-1.24216	0.144349	1.30936	-0.958608	0.0353066	1.66363	-0.820575	-0.0296001	-0.983431	-1.23159	-1.94808	2.15791	0.71703	1.48561	0.0739524	0.549615	0.28022	-0.487671	-2.45119	0.513438	-0.949757	0.211169	0.51895	-0.46809	1.02758	0.956649	0.406672	-1.05427	-0.986464	0.366044	-0.116915	0.571092	-1.0934	1.17797	0.787312	1.23596	0.934959	0.491335	0.162133	0.105781	-1.56891	0.269655	-1.68029	ENSG00000112992	NNT	nicotinamide nucleotide transhydrogenase	+	MIM	Metabolism;Metals and cofactors;NAD biosynthesis and metabolism	Mitochondria (Approved)
Q13642	FHL1	-0.952221	0.909861	1.13309	-0.03638	-1.84538	0.538196	0.499939	0.686399	-0.59951	-1.34245	1.01908	0.597829	1.02224	0.84059	0.554248	-0.187391	-0.771475	-1.92394	0.492165	-1.57684	0.350709	0.21118	-0.493777	-1.39665	1.40452	1.03124	0.425675	-0.448333	1.05442	-0.0612662	-0.565104	1.56405	-0.985687	-0.759862	0.434922	2.04725	0.945267	-0.686313	-0.664868	-1.09104	-1.74454	-0.863208	0.955579	0.0171549	0.334502	0.327154	-1.55743	-1.48209	1.17535	1.10872	-0.0880828	0.231042	0.12061	0.163198	-1.81786	-1.47599	-0.157146	0.902438	1.89469	0.0904963	0.210558	0.28047	ENSG00000022267	FHL1	four and a half LIM domains 1	-			Cytosol (Supported)
Q13825	AUH	-0.422855	-0.164601	-0.745078	0.592042	2.01848	-0.779175	-0.34607	-1.10065	1.21406	-0.466162	0.2829	-0.499537	-0.592793	-0.266504	-0.469082	2.555	-0.54744	-0.0762746	-1.58319	0.802803	1.10706	-0.487898	0.758693	0.129534	-1.13396	0.371747	-0.606651	0.330703	-1.8039	-0.380934	2.49464	-0.226861	0.0112692	0.368156	-0.813168	0.0619177	-0.601294	0.0439528	0.819031	1.08576	0.0265642	-1.2416	2.49849	-1.27566	-0.515698	-0.090736	1.06367	0.815474	-0.816166	0.511599	0.262838	0.952479	-1.67454	-1.36653	0.0801344	-0.25246	0.349236	0.140638	-1.78858	-0.817934	1.02093	1.1842	ENSG00000148090	AUH	AU RNA binding methylglutaconyl-CoA hydratase	+	Matrix	Metabolism;Carbohydrate metabolism;Itaconate metabolism;Metabolism;Amino acid metabolism;Branched-chain amino acid metabolism
Q14197	MRPL58	-0.119003	-0.36471	-0.641644	1.09069	1.76057	-0.811623	-0.710324	1.39501	-0.597732	-0.0534274	-0.677886	-0.339727	-0.682156	-0.525599	-0.123991	2.29809	-0.472502	-0.0285855	-1.08372	1.54287	-0.170568	-1.992	0.576225	0.449601	0.452437	0.241696	0.325745	0.366325	0.932433	1.0072	-2.62266	0.256431	-0.170224	-0.0732388	-0.188311	0.8064	0.380972	1.48222	0.305975	-2.70346	-0.933501	0.263344	-1.25648	-0.0340979	1.00874	0.773257	-0.384302	-0.361756	-0.375247	-0.412191	-0.0429408	2.23277	-0.568767	-0.420304	-0.673445	1.27962	1.24917	1.08546	-1.05443	-0.973161	-0.928352	0.00882085	ENSG00000167862	MRPL58	mitochondrial ribosomal protein L58	+	Matrix	Mitochondrial central dogma;Translation;Mitochondrial ribosome;Mitochondrial central dogma;Translation;Translation factors;LSU	Mitochondria;Nucleoplasm (Supported)	Ribo
Q14249	ENDOG	-0.367859	-1.22175	-0.609758	0.84156	1.83794	-0.118769	-0.206671	-0.496307	1.27264	-0.911169	0.0211184	-0.490981	-0.837187	-0.474897	-0.556262	1.19445	-0.564978	1.82042	0.238896	1.00162	0.314197	0.584211	-2.14076	0.707489	-1.30683	0.571417	-0.252113	-0.845211	-0.536384	-1.17426	2.43017	-0.549783	0.0108457	1.07256	-0.322301	0.0818053	-0.607026	0.502403	-0.202573	1.57273	-0.755806	-0.493284	2.52051	-0.947937	-0.598469	-0.751051	-0.762439	-1.0631	-0.347406	0.819473	-1.21351	1.86081	-0.174476	0.681753	0.067082	-0.371774	-0.0282608	1.04961	-1.79438	-0.873789	0.868007	1.0258	ENSG00000167136	ENDOG	endonuclease G	+	IMS	Mitochondrial central dogma;mtDNA maintenance;mtDNA stability and decay;Mitochondrial central dogma;mtRNA metabolism;mtRNA stability and decay;Mitochondrial dynamics and surveillance;Apoptosis
Q15119	PDK2	-0.581763	-1.35437	-0.124026	-0.00864697	2.08943	-0.331267	0.455946	-0.876767	-0.995551	1.33558	0.457136	0.252443	0.214864	0.459307	0.941986	-2.16772	0.31854	0.0928196	0.897616	-0.722831	0.592698	1.61872	-0.312664	0.57839	-1.59148	-1.09866	0.620454	0.0308895	0.749881	-0.0903334	-2.32686	0.544573	0.336423	0.337358	-0.164132	0.211203	-0.306304	1.35763	1.0021	-0.724876	0.694245	0.15655	-2.90034	0.625515	-0.00167324	0.0491697	-1.25072	-1.50184	1.3753	-0.397092	-0.0741358	1.37098	0.0461744	0.164794	-0.327614	-0.393122	-1.30705	-1.35205	1.05045	1.07829	1.48331	-0.306885	ENSG00000005882	PDK2	pyruvate dehydrogenase kinase 2	+	Matrix	Metabolism;Carbohydrate metabolism;Pyruvate metabolism	Mitochondria;Nucleoplasm (Supported)
Q15526	SURF1	0.978297	0.964606	0.194443	-1.95146	-0.934566	0.817822	0.176332	0.538797	0.956165	-0.904101	-0.711285	-0.386224	-0.458082	-0.359332	-0.705969	2.24554	-1.19719	0.983281	-2.39519	-0.336591	-0.48865	0.154809	0.996657	0.539973	0.434804	1.08208	0.190695	0.582057	-0.111389	-0.220001	-1.64489	0.935174	-0.657353	1.01396	-0.573106	-0.656937	0.236818	1.75105	1.74816	0.482547	-0.210265	-1.17077	0.918162	-0.38848	-0.558034	-1.60737	0.0480292	-0.442784	-0.411723	-0.488573	-0.702159	2.52059	-0.342275	-0.399013	-1.06161	-1.69741	-0.491352	1.32544	0.987165	0.634204	-0.553376	0.779834	ENSG00000148290|ENSG00000280627	SURF1	SURF1 cytochrome c oxidase assembly factor	+	MIM	OXPHOS;Complex IV;CIV assembly factors;OXPHOS;OXPHOS assembly factors
Q15785	TOMM34	-0.327168	-0.145734	-0.535022	-0.642046	2.2416	-0.42352	-0.0641235	-0.418162	-1.34366	1.35166	0.330349	0.225783	0.474585	0.50404	0.228259	-2.51164	0.162423	1.19281	-1.4971	0.2879	-0.978807	-0.149755	1.94747	-0.21987	0.368213	0.250858	0.156821	0.32277	0.286195	1.37834	-2.05858	0.54577	-0.948893	0.322646	-0.135056	-0.61115	-0.210676	0.492553	0.333379	2.08074	-0.951902	-0.805411	1.9659	-0.771777	-1.1618	-0.319394	0.174172	0.0220816	0.0755829	-0.0421416	-0.656509	2.27032	-0.966798	-1.02639	-0.824568	-0.807222	-0.606159	-0.601695	2.26601	-0.0739424	0.560463	0.016955	ENSG00000025772	TOMM34	translocase of outer mitochondrial membrane 34	+	MOM	Protein import, sorting and homeostasis;Protein import and sorting;TOM
Q15907	RAB11B	-0.142831	0.715	-0.97795	1.43147	0.959174	-0.755274	-1.08562	0.0630178	-1.55492	-0.112394	1.4201	-0.857733	-0.266665	-0.414206	-0.628167	2.80992	-0.42343	-0.142638	1.30519	1.06821	-0.475319	0.632129	0.287756	-1.62051	-0.175983	-1.05222	0.276793	0.06897	0.00968279	1.47767	-0.998636	0.155969	-1.15514	0.312389	0.0690394	1.63854	0.819867	-0.947209	-0.0642057	0.212593	-0.237706	-1.26526	-1.92918	1.18631	-0.168858	0.63394	0.383122	0.260493	0.392723	0.55852	0.240754	-2.61023	0.374388	0.388459	-1.01469	0.471926	-1.928	1.87408	0.562232	0.0745101	-0.638999	0.509028	ENSG00000185236	RAB11B	RAB11B, member RAS oncogene family	mito-interacting			Centriolar satellite;Vesicles (Approved)
Q16134	ETFDH	-0.549604	-1.23357	-0.982925	1.05734	1.82575	0.4214	-0.374453	1.2545	-1.32641	0.110841	-0.26153	-0.44322	-0.0135271	-0.15349	0.512868	-1.26045	-0.17476	1.68086	1.54926	0.778395	-0.872415	1.14758	0.270902	-0.522275	-0.912351	-1.4514	-0.0604011	-0.0456069	0.0286184	0.126893	-1.83317	-0.145286	1.32063	0.81341	1.00853	0.932185	0.879396	-0.44587	-0.0617984	-1.09755	0.411652	0.808212	-2.63144	-0.0781397	0.559174	-0.277659	-0.289408	0.122603	0.348735	0.197214	0.664701	-2.57034	0.728515	0.588633	0.0909651	-0.239443	0.538401	1.94867	0.161641	-1.71341	0.798637	-1.6652	ENSG00000171503	ETFDH	electron transfer flavoprotein dehydrogenase	+	MIM	Metabolism;Lipid metabolism;Fatty acid oxidation;Metabolism;Amino acid metabolism;Branched-chain amino acid metabolism;Metabolism;Amino acid metabolism;Lysine metabolism;Metabolism;Amino acid metabolism;Glycine metabolism;Metabolism;Metals and cofactors;Fe-S-containing proteins;Metabolism;Vitamin metabolism;Choline and betaine metabolism;Metabolism;Electron carriers;Q-linked reactions, other
Q16595	FXN	0.148552	0.51395	0.831418	-1.35854	-1.62815	0.630018	1.03037	-0.153403	1.21653	-0.833194	-0.376813	-0.104941	-0.940375	-0.0258027	-0.385595	2.7406	-0.873117	-0.292213	-0.263674	1.04476	1.04811	-0.871285	-0.733799	-0.832028	1.00108	-0.365222	0.480026	0.169345	-0.60005	0.217206	2.37263	-1.94788	-0.257043	-0.257707	1.62273	-0.529027	0.931346	0.108908	-0.64499	-0.730466	-0.694656	-0.52278	1.88447	-1.24709	0.411621	-0.565606	-0.370027	0.492489	-0.593977	-0.807885	-1.50646	2.24229	0.214484	0.000603356	-0.759306	-1.67098	-0.354098	-0.605491	0.480242	0.759775	1.068	1.04211	ENSG00000165060	FXN	frataxin	+	Matrix	Metabolism;Metals and cofactors;Fe-S cluster biosynthesis	Mitochondria (Supported)
Q16698	DECR1	0.470418	-0.167858	0.611226	-1.70373	-0.898181	1.24841	0.602003	0.464713	0.446042	0.204123	-1.31983	-0.50036	-0.480376	-0.467163	0.106923	2.49362	0.0869204	-1.1072	1.33747	0.30756	-0.877302	-0.101287	0.900012	0.408467	-0.223068	-1.7484	-0.00978579	-0.425559	-0.540473	-1.29616	2.72082	-0.466956	0.805757	-0.589945	-0.383595	-0.478332	-1.4529	-0.079357	0.612497	1.53311	0.309331	-0.394547	2.2962	-1.06884	-0.0951696	-0.776985	-0.186155	-0.240468	-0.719613	-1.10586	0.00746153	2.39591	-0.0126165	-0.393987	1.03045	0.65293	0.652135	-0.93647	-0.179892	-1.18555	1.052	-1.14254	ENSG00000104325	DECR1	2,4-dienoyl-CoA reductase 1	+	Matrix	Metabolism;Lipid metabolism;Fatty acid oxidation	Mitochondria (Supported)
Q16718	NDUFA5	0.781118	0.8049	0.487346	-2.20642	-0.759243	0.959139	-0.004332	-0.261059	1.3297	-0.894456	-0.195807	1.5968	0.629481	-0.158338	-0.408845	-0.972536	0.475789	-1.0722	0.787631	0.977287	1.02516	-0.0759605	0.121736	-1.72332	-1.33882	0.166039	0.324318	0.742432	-0.635268	0.397225	-0.948783	-1.70473	0.713411	1.10176	-0.184666	0.425549	0.811432	0.152031	0.107005	-2.4845	0.559708	1.12127	-2.02662	0.488378	0.505782	0.720584	-0.353706	0.0224854	0.860212	0.617245	0.434277	-2.54947	-0.00898573	0.822963	-1.57518	-0.0445536	0.919871	-0.830356	1.46201	0.923828	0.216989	-1.17474	ENSG00000128609	NDUFA5	NADH:ubiquinone oxidoreductase subunit A5	+	MIM	OXPHOS;Complex I;CI subunits;OXPHOS;OXPHOS subunits		CI
Q16740	CLPP	-0.024947	1.09469	0.147839	0.61064	-2.30886	0.147274	0.373707	-1.10285	1.18921	-0.301291	0.107618	0.776909	0.0396862	0.791871	-0.399565	-1.95325	0.78768	-0.030937	-2.33184	0.116544	0.65884	0.264397	-0.399205	0.915798	-0.487347	1.13906	-0.00292008	0.770321	-0.00888331	0.642162	-2.3781	0.18859	0.255296	0.799156	0.32001	0.294377	0.673663	1.11729	0.47846	-2.27473	0.000756074	0.535617	-2.1526	0.044277	0.647884	0.416122	-0.0372923	0.395763	0.294904	1.10407	0.0497369	-2.57568	0.143706	0.559633	-2.34202	-0.0267287	0.00657863	-0.0790832	0.788573	0.896535	-0.425783	1.05867	ENSG00000125656	CLPP	caseinolytic mitochondrial matrix peptidase proteolytic subunit	+	Matrix	Protein import, sorting and homeostasis;Protein homeostasis;Proteases	Mitochondria (Supported)
Q16762	TST	0.744349	-1.49817	-0.532071	1.19977	0.869531	0.139447	-0.716084	0.387066	-0.47907	1.04761	-1.22483	-0.508228	0.658034	-0.0604207	0.932721	-1.33341	0.791234	-0.34475	0.621958	-0.0116788	-0.722894	-0.010397	1.44724	0.644557	0.258886	-2.2302	0.595311	-0.568066	0.387313	-0.774992	2.12772	0.309089	0.740359	-2.64429	1.00305	-0.651837	-0.458776	0.065929	-0.0665462	-2.75534	0.741967	-0.0413663	0.220269	0.525603	0.9158	0.529812	0.289053	0.545554	0.261296	-0.299089	0.704669	-2.35166	0.571831	0.0447937	0.110491	-0.551405	-0.253456	2.49422	-0.758186	-0.58451	0.140313	-0.635126	ENSG00000128311	TST	thiosulfate sulfurtransferase	+	Matrix	Metabolism;Detoxification;Xenobiotic metabolism;Metabolism;Sulfur metabolism	Mitochondria (Supported)
Q16775	HAGH	-0.209828	1.37534	-1.23204	1.2802	0.141429	-0.777009	-0.448662	-0.8497	-1.29906	0.478194	1.47198	1.29628	0.670674	0.989282	-1.39299	-0.587015	-0.514237	-0.378032	0.107428	-1.17227	-0.598263	1.02347	-0.965838	1.21506	-1.34811	1.78016	0.117713	0.318266	0.540904	1.37928	0.0351919	0.127561	-1.81684	-0.488418	-0.917355	0.470448	0.853689	-1.55967	0.431873	-1.30807	0.0553379	0.85758	-0.97171	1.25819	-0.536619	1.39775	-0.0892601	0.335203	0.80942	0.850559	0.653877	-1.9175	-1.1568	0.245607	-1.42776	-0.103438	0.0174271	0.0895491	1.88727	1.46085	-0.729236	-1.22732	ENSG00000063854	HAGH	hydroxyacylglutathione hydrolase	+	Matrix	Metabolism;Detoxification;ROS and glutathione metabolism
Q16795	NDUFA9	-1.52399	0.280827	0.253144	0.826158	-1.5428	1.13197	0.647338	0.74274	0.842931	-1.20878	-0.477852	0.187849	0.905538	0.484198	-0.981956	-1.71727	0.849815	0.371711	-0.820313	-0.626361	-1.42685	-0.341278	1.32762	-0.0625485	1.53935	0.41222	0.847687	1.06627	0.0417247	0.950942	0.636905	-0.809473	-0.742038	-1.89018	-0.830012	-0.268218	-0.149845	0.774256	-1.05432	-2.08427	-0.0210529	0.283809	-0.288921	1.62754	1.10768	0.948727	-0.296704	-1.27033	0.743451	0.858803	-1.59495	-0.378375	1.24339	0.547534	0.713655	-2.80677	0.670012	0.745253	0.170371	-0.224821	0.826843	-0.167999	ENSG00000139180	NDUFA9	NADH:ubiquinone oxidoreductase subunit A9	+	MIM	OXPHOS;Complex I;CI subunits;OXPHOS;OXPHOS subunits	Mitochondria;Nucleoplasm (Supported)	CI
Q16836	HADH	-0.375389	0.105701	0.689223	-1.95558	-0.637899	1.34656	1.02879	-0.447977	-1.23495	1.37526	0.0643298	0.0385159	0.881527	-0.0368524	0.533564	-0.800004	0.882221	-1.32402	-0.171015	-0.788381	-1.30539	-0.0458172	1.14251	-0.0158854	1.75849	-0.537145	0.395429	-0.819552	0.234206	-0.581377	2.31651	-0.0240485	0.887406	-2.23274	0.173557	-0.00208605	0.430806	-1.28779	0.7037	-2.59314	0.368849	0.454255	-0.137754	1.06406	0.28732	0.571953	1.47447	0.356638	0.705226	-0.191834	-0.103153	-0.931776	-0.616329	-1.01617	0.463911	-1.39955	0.641392	0.961279	1.19927	-0.191394	0.438129	-2.17008	ENSG00000138796	HADH	hydroxyacyl-CoA dehydrogenase	+	Matrix	Metabolism;Lipid metabolism;Fatty acid oxidation;Metabolism;Amino acid metabolism;Lysine metabolism	Mitochondria (Supported)
Q16891	IMMT	0.375751	0.356982	0.513102	-2.33702	-0.162673	1.71875	-0.297228	0.81892	0.512269	-1.38511	-0.243371	1.10894	0.330685	0.297575	-0.44134	-1.60857	-0.130083	0.598577	-0.559435	-1.28511	1.54679	0.791551	-1.52929	1.21976	-0.829983	0.662335	-0.0623035	0.204228	-0.208012	-1.47375	-1.18795	0.86881	1.04185	1.09758	0.500787	0.616455	0.853722	-1.30328	0.433161	-2.06938	0.62703	0.933491	-1.50088	0.158165	0.496658	0.352439	-0.0474991	-0.0733656	0.349113	0.743826	0.611019	-2.43139	0.123408	0.390338	-0.301106	0.107987	0.924065	-2.52439	1.11683	-0.17209	0.77737	-0.0157239	ENSG00000132305	IMMT	inner membrane mitochondrial protein	+	MIM	Mitochondrial dynamics and surveillance;Cristae formation;MICOS complex	Mitochondria (Enhanced)
Q3ZCQ8	TIMM50	-0.50775	1.31102	0.584251	-1.87822	0.931976	0.493297	-0.772892	1.14839	-0.119825	-1.13336	-0.0271734	0.552555	0.558819	0.265129	0.548046	-0.432984	0.776722	-2.08729	1.319	1.12663	-0.0475523	-1.02088	0.393173	-1.13138	0.0276981	-0.652723	0.943709	-0.634826	-0.759012	-0.666965	2.48922	-0.432524	-1.01608	0.20369	0.0429198	-1.09268	1.06588	0.942561	0.463278	1.39349	-0.677566	-0.500578	1.41748	-0.888001	-2.01113	-0.213509	-1.0033	-0.714203	0.120036	-0.398843	0.284634	2.35474	-0.591464	-0.293458	-0.328832	-0.946868	0.915362	-0.792963	1.62199	0.590897	0.494917	-1.6067	ENSG00000105197	TIMM50	translocase of inner mitochondrial membrane 50	+	MIM	Protein import, sorting and homeostasis;Protein import and sorting;TIM23 presequence pathway	Mitochondria;Nucleoplasm (Supported)
Q49B96	COX19	-0.73957	-0.585418	-0.348253	0.00877346	2.24687	-0.409534	-0.119754	0.223465	1.26128	-0.391771	-1.17103	0.0663676	-0.137823	0.400382	-1.15892	2.35832	-0.500966	-0.885223	-0.646164	1.57665	0.612848	-1.3684	-0.495903	-0.252384	-0.757487	1.29413	0.548653	0.860179	-0.401268	1.22773	-1.63938	-0.776431	-0.624235	0.871673	-1.43225	-0.719439	0.349767	2.16506	0.133584	0.514157	0.381826	1.16279	-1.35142	-0.941368	-0.468832	0.217529	0.318685	1.38423	0.689032	0.813682	-0.830525	-2.0141	-0.890957	0.392169	-0.685882	0.573961	-1.22325	0.96593	-0.980887	0.27424	-0.656044	1.71091	ENSG00000240230	COX19	cytochrome c oxidase assembly factor COX19	+	IMS	OXPHOS;Complex IV;CIV assembly factors;Metabolism;Metals and cofactors;Copper metabolism;OXPHOS;OXPHOS assembly factors	Cytosol (Supported)
Q53S33	BOLA3	-0.214098	-0.496439	-0.637074	1.35573	1.59632	-0.729631	-0.689112	-0.955455	0.171624	-0.869037	1.48744	-0.160647	-0.423969	0.139684	-0.850764	-0.0306734	-0.584571	2.02183	-0.525399	-1.45936	-0.0245756	1.73842	-0.202068	0.781578	-1.42328	1.0876	0.33864	0.109042	0.0846745	-1.52975	-1.31045	0.170592	1.10476	1.20306	0.123735	0.992483	-0.0387486	-2.5802	1.04395	-1.54585	0.725459	0.889409	-0.772451	0.505964	0.442381	0.316796	0.15198	1.95727	-0.785412	-0.599222	0.658413	-1.49229	-0.0467736	-0.115814	-0.333519	0.420514	-0.443157	-2.40767	0.317871	0.496134	0.887871	0.95626	ENSG00000163170	BOLA3	bolA family member 3	+	Matrix	Metabolism;Metals and cofactors;Fe-S cluster biosynthesis;Metabolism;Metals and cofactors;Fe-S-containing proteins	Mitochondria;Nuclear bodies (Supported)
Q5HYK3	COQ5	-0.159327	-0.211512	-0.00327439	1.49931	1.22022	-0.950632	-1.1661	0.765565	-1.74552	0.565417	0.246478	-0.472618	0.204556	0.128946	1.08832	-1.52675	0.974462	-0.306506	-0.638731	-1.03671	0.416236	1.58159	0.317257	-0.980839	1.2912	-0.957503	0.877172	-1.36135	-0.384048	-1.43857	1.80173	1.23685	0.77258	-1.36253	0.100999	0.279851	-0.0759114	-0.0465312	0.415036	-1.34773	0.894888	0.548697	-2.14684	-0.811912	1.29116	0.906939	-0.797561	-1.53269	1.1077	1.38012	-0.408691	-0.485942	0.304131	0.157777	-0.424235	-0.467052	-0.860868	-1.96255	1.25902	0.745992	1.01565	0.675198	ENSG00000110871	COQ5	coenzyme Q5, methyltransferase	+	MIM	Metabolism;Metals and cofactors;Coenzyme Q metabolism	Nucleoli (Uncertain)
Q5JRX3	PITRM1	-0.924941	0.228457	-0.416048	1.67719	1.10306	-1.43776	-0.0669393	1.07509	-1.64935	-0.305118	0.60647	-0.0851722	-0.275026	-0.101166	-0.0161238	-1.25431	0.213179	1.75254	1.77343	-0.699418	-0.178659	-1.45486	1.09866	-0.967792	-0.19877	0.644282	0.736956	0.483499	0.311632	1.18814	-1.01099	-0.607027	-0.767638	-0.107605	0.262724	0.309051	0.00995548	1.51182	-1.43068	0.409858	-1.78264	-1.78254	0.225533	0.676384	0.150321	1.46553	-0.109721	-1.22418	-1.44401	-0.430495	0.942491	-0.775409	1.28385	1.40115	-1.85994	0.109098	-0.0362263	1.98777	-0.0831533	0.606189	-1.20809	0.447485	ENSG00000107959	PITRM1	pitrilysin metallopeptidase 1	+	Matrix	Protein import, sorting and homeostasis;Protein homeostasis;Proteases	Mitochondria (Supported)
Q5JTJ3	COA6	-2.35412	0.331478	0.741595	-0.302342	0.95014	-0.218707	0.95635	-0.203424	1.22154	-1.02531	-0.0409906	-0.097304	-0.313482	0.0384683	-0.700661	2.39835	-0.504663	-0.760179	-1.45787	-1.38821	0.598091	0.606644	-0.40886	0.395326	0.0670666	1.59093	-0.932461	0.863994	-0.381158	-0.0391253	1.96028	-1.05071	-1.07028	0.728985	0.0424131	0.229988	0.798967	-3.29754	-0.266198	-0.271478	0.379448	0.688845	-0.0710168	0.464585	0.165018	1.16268	0.177611	0.554611	-0.802628	0.774066	-0.938825	1.75833	-1.5267	-0.193542	-0.873629	-0.408827	-0.633432	-0.481598	0.174646	0.161522	0.149	1.88431	ENSG00000168275	COA6	cytochrome c oxidase assembly factor 6	+	IMS	OXPHOS;Complex IV;CIV assembly factors;OXPHOS;OXPHOS assembly factors	Mitochondria (Supported)
Q5T440	IBA57	-0.0753765	-0.738936	-0.571944	0.552115	2.03669	-0.312772	-0.722379	0.649088	0.811441	-1.06474	-0.565605	-1.0283	-0.615266	-0.711895	0.0584268	2.47513	-0.167883	0.0994046	0.0505177	0.823587	-0.108594	-1.82293	0.533275	-0.803848	-0.0374987	1.33742	0.630063	-0.279806	-0.657902	-0.529846	2.7415	-0.193204	-0.772608	-0.766425	-0.460185	-0.343541	-0.297245	0.642813	0.0142865	1.91124	-1.11431	-0.964831	2.26082	-0.286979	-0.612205	-0.738228	-0.072196	-0.820378	-0.471972	-0.715144	-0.103048	2.45974	-0.00909196	-0.48323	0.413423	1.09619	-0.296613	1.63377	-1.37075	0.0475819	-0.685492	-0.885312	ENSG00000181873	IBA57	iron-sulfur cluster assembly factor IBA57	+	Matrix	Metabolism;Metals and cofactors;Fe-S cluster biosynthesis	Mitochondria (Supported)
Q5TC12	ATPAF1	-1.08396	-0.408805	-0.228623	-0.446645	1.90971	-0.501201	0.892502	-1.66599	0.597045	0.719004	0.242529	-0.528573	-0.730784	-0.417199	-0.145328	2.40383	-0.251897	-0.250977	1.11696	0.980048	-0.65501	0.818561	-0.426847	0.706419	-1.83766	-0.697517	-0.650692	-0.512214	0.0407042	-1.06741	2.49478	0.63576	-0.576384	-0.231952	-0.805736	-0.183484	-1.00523	0.337826	0.504295	1.985	-0.725714	-0.508306	1.80335	0.42572	-1.14257	-0.715735	0.259387	0.41761	-1.28545	-1.1145	0.510958	2.02782	-0.517898	-0.45477	0.526024	1.16306	-1.6859	1.38272	-0.910403	-0.365487	-0.169848	0.00506508	ENSG00000123472	ATPAF1	ATP synthase mitochondrial F1 complex assembly factor 1	+	Matrix	OXPHOS;Complex V;CV assembly factors;OXPHOS;OXPHOS assembly factors	Mitochondria (Approved)
Q5U5X0	LYRM7	-0.268574	-0.544215	-0.459532	1.80536	0.703804	-1.41552	0.28928	1.2049	0.318191	-0.647418	-1.01376	0.965508	0.456264	0.785229	-0.263264	-1.80985	0.798502	-0.835359	-1.23891	-0.140028	-0.652278	1.86647	-0.886731	0.952598	-1.0255	1.12023	-0.54692	0.588475	0.00606303	0.403591	-1.79819	-0.072892	-0.019092	1.56027	0.241717	0.168159	0.611615	2.22104	0.273883	-0.728188	-0.287535	0.581188	-1.27722	-1.93783	-0.383152	0.418073	-0.435635	0.625059	-0.0420682	-0.814157	1.24019	-2.28248	0.900142	0.744234	-0.85608	-0.0616642	-0.264313	2.48206	-0.400572	-0.546929	-0.514682	0.138441	ENSG00000186687	LYRM7	LYR motif containing 7	+	Matrix	OXPHOS;Complex III;CIII assembly factors;OXPHOS;OXPHOS assembly factors
Q6NUK1	SLC25A24	-0.543875	-0.251609	-0.90332	0.262027	2.16053	-0.552979	-0.0187636	-0.634826	-1.01799	0.0169551	1.52213	-0.109398	-0.494102	0.0485137	-0.475035	2.49867	-0.359391	-0.998502	0.582311	0.734831	0.695513	0.750282	-0.525881	0.490301	-2.58991	-0.1505	0.681645	0.469904	0.382713	0.488744	-2.20097	0.404643	-0.330349	0.175246	0.30777	0.760717	0.561638	-0.645626	0.971788	-2.15415	0.395687	0.333761	-1.58594	0.173857	-0.362154	1.26835	-0.472091	-1.00631	0.426002	-0.688096	-0.450498	2.30775	-0.128044	-0.20381	-1.26096	-0.65246	-0.499493	1.81557	1.41528	0.308222	-0.10019	-1.04414	ENSG00000085491|ENSG00000284468	SLC25A24	solute carrier family 25 member 24	+	MIM	Metabolism;Nucleotide metabolism;Nucleotide import;Signaling;Calcium homeostasis;EF hand proteins;Small molecule transport;SLC25A family	Mitochondria (Enhanced)
Q6NVY1	HIBCH	0.538698	1.19042	0.63443	0.194202	-2.15654	-0.182835	-0.0510875	-1.23599	0.0776742	-0.531512	1.49939	0.87689	-0.453104	0.980564	-1.07564	-0.847256	-0.635835	1.19371	-0.779293	0.614576	-1.51612	-0.261949	0.169571	1.61644	-1.14245	1.26432	0.354701	0.809741	0.340764	0.673027	-1.94356	0.588506	-0.383657	-0.193546	0.605254	0.788114	0.729889	0.349273	-0.168503	-1.23701	0.126178	0.294219	-2.85193	0.998046	0.11006	0.306954	0.14563	1.10907	-0.27759	0.24688	0.911829	-2.47597	-0.159794	0.275653	-1.68702	-0.0650029	-1.24209	-0.323428	1.62199	1.13563	-0.175072	0.681513	ENSG00000198130	HIBCH	3-hydroxyisobutyryl-CoA hydrolase	+	Matrix	Metabolism;Amino acid metabolism;Branched-chain amino acid metabolism	Mitochondria;Nucleoplasm (Approved)
Q6P587	FAHD1	-0.713389	-0.465974	-0.234186	-0.62029	2.2285	-0.124711	0.00487191	-0.699381	0.515952	-1.169	1.23579	-0.452908	-0.545267	-0.32408	-0.446057	2.38203	-0.958675	0.471886	-1.07637	1.41881	-0.160322	0.222726	-1.07698	1.57415	-0.806643	-0.0852372	-0.376561	0.174366	0.11904	0.697401	-2.03121	1.34164	-0.204194	0.402152	-0.737162	-0.981555	-0.764644	1.97309	1.08617	1.15566	-0.315202	-0.00393011	1.0587	-0.585668	-1.32245	-0.548757	0.331689	1.30151	-1.82581	-1.0714	-0.452784	1.58627	-0.232116	0.184804	-0.356062	0.779416	-0.291397	1.57909	-2.08016	0.378693	-0.380865	0.316997	ENSG00000180185	FAHD1	fumarylacetoacetate hydrolase domain containing 1	+	Matrix	Metabolism;Carbohydrate metabolism;TCA-associated	Mitochondria (Enhanced)
Q6UXV4	APOOL	-0.10104	-1.9271	1.65692	-0.15307	0.859707	-0.185786	-0.037362	1.04116	0.432423	-1.03802	-0.610481	0.828534	0.805419	1.08694	-0.890453	0.534679	-0.213637	-2.03947	-1.44086	-1.21946	0.733201	0.618595	-0.105879	1.20534	-1.17857	1.34025	0.28543	0.250703	0.126694	-0.96333	-1.78691	0.231474	1.18166	0.869897	0.631351	-0.198823	0.383881	-1.80819	-0.513852	-2.03875	0.635768	0.773969	-0.457968	1.11174	1.04585	0.466195	0.271191	0.170487	0.592355	0.82368	-0.858992	-2.19452	0.727102	0.29676	0.789431	-2.24639	0.562773	-1.03658	0.495441	0.0532072	0.842254	0.483033	ENSG00000155008	APOOL	apolipoprotein O like	+	MIM	Mitochondrial dynamics and surveillance;Cristae formation;MICOS complex	Mitochondria (Approved)
Q6YN16	HSDL2	-0.345487	0.318997	0.927799	-1.3541	-1.2365	1.43832	0.399246	-0.391171	-0.85158	1.45112	-0.348799	0.165759	0.537603	-0.501337	0.74457	-1.61026	0.795153	0.0436944	1.31536	-0.0667709	-0.841445	-0.585917	0.596238	0.0741204	1.15434	-1.66019	0.543133	-0.564668	-0.212929	-0.458149	2.71778	-0.344461	-0.0237074	-1.48294	0.10028	-0.789582	-0.310868	-1.1333	0.593785	0.803657	-0.467146	-0.467156	2.72451	-0.715985	-0.866299	0.502038	-0.164775	-0.879548	-0.260014	-1.49281	0.69747	2.13513	0.0560178	-0.375931	0.303603	-0.99638	0.514856	-1.14395	1.72847	0.394218	0.641796	-1.47492	ENSG00000119471	HSDL2	hydroxysteroid dehydrogenase like 2	+	Matrix		Mitochondria (Enhanced)
Q7L0Y3	TRMT10C	0.150931	0.919975	0.304331	-0.0139561	-2.18195	0.376049	0.60136	0.425699	0.845138	-0.392087	-1.05923	-0.669447	-1.01122	-0.4799	-0.311951	2.00131	-0.674892	1.28578	0.60583	0.362974	-0.548326	-1.82002	0.786369	0.544301	-1.02192	1.0805	0.370481	0.169402	-1.00415	-0.225397	2.55412	-0.972498	-1.04361	0.340265	-0.289122	0.132956	-0.730584	0.735842	0.466621	2.07006	-1.01537	-0.801447	1.89171	-0.828643	-0.913303	-0.683264	-0.738292	0.00597943	-0.0347651	0.632416	0.0288653	1.90865	-1.96291	-0.149163	-1.04498	0.820021	-1.24695	0.504223	-0.0392094	0.0845093	-0.593062	1.49496	ENSG00000174173	TRMT10C	tRNA methyltransferase 10C, mitochondrial RNase P subunit	+	Matrix	Mitochondrial central dogma;mtRNA metabolism;mtRNA granules;Mitochondrial central dogma;mtRNA metabolism;Polycistronic mtRNA processing;Mitochondrial central dogma;mtRNA metabolism;mt-tRNA modifications	Mitochondria (Supported)
Q7Z3D6	DGLUCY	0.178509	-0.609155	-0.248575	0.224391	2.02685	-0.365379	-1.03275	1.17858	-1.03986	0.0453173	-0.349071	-0.291262	0.2471	-0.0112387	-1.30742	2.33701	-1.01746	0.122941	-0.394435	-2.0821	-0.267703	0.491467	0.966896	-0.0589103	1.43468	-0.0672972	0.494422	-1.26912	-0.358952	-0.528306	2.62645	-0.878753	0.543335	-0.461464	1.19157	-0.504202	0.731566	0.847904	-1.03879	0.171626	-0.98697	-1.49538	1.88854	-0.54398	0.179473	-0.431392	-0.556791	-0.786846	0.255792	-1.29286	0.425182	2.13897	0.241387	-0.673296	0.867551	0.0404454	1.248	0.960557	-0.426666	-0.178819	-1.23142	-1.31989	ENSG00000133943	DGLUCY	D-glutamate cyclase	+	Matrix	Metabolism;Amino acid metabolism	Cytosol (Supported)
Q7Z434	MAVS	0.81724	0.291116	-0.111023	1.18748	-0.623285	0.0957355	-1.48132	1.08824	0.182403	-0.728681	-0.734486	-0.297957	-0.395284	-0.471102	-1.2125	2.55407	-0.659926	0.595358	0.918269	1.43215	0.780239	-0.693047	-0.78032	-0.85798	-0.534674	-0.241581	0.282528	-0.155097	-0.109899	-0.197373	2.06471	-1.12813	-1.64914	1.07827	-0.728422	-0.499314	-0.696714	-0.284055	-0.374025	2.18552	-0.469786	-0.652284	2.50797	-0.256146	-0.0857121	-0.62666	-0.875761	-0.696387	0.933529	-0.709093	-0.613264	2.12864	0.191553	-0.630843	-0.667167	-1.30698	0.104479	-0.962688	1.79769	-0.543025	0.623922	0.900002	ENSG00000088888	MAVS	mitochondrial antiviral signaling protein	+	MOM	Signaling;Immune response	Mitochondria (Enhanced)
Q7Z4W1	DCXR	0.140674	-0.340364	-0.254097	0.21099	2.01995	-0.407332	-1.16915	-0.769059	1.06863	0.34814	-0.801001	-1.62473	-0.0604589	0.103322	0.0676091	1.5176	1.128	-1.08987	1.30115	-0.190039	-2.13181	-0.384892	0.436304	1.35726	-0.121269	-0.245925	0.204016	-1.16926	-0.796941	0.137603	2.76462	0.303518	-0.502851	-0.747932	-1.22145	-0.559235	-0.847065	-0.07402	-0.429013	2.55389	0.540043	-0.071342	1.3881	-0.549604	-0.426142	-0.296969	-1.14674	-0.40915	1.09919	1.06472	-1.19777	1.01732	-0.000734006	-0.71528	1.02953	1.3122	-1.16175	1.12915	-0.472287	-1.08503	-0.118493	-0.654467	ENSG00000169738	DCXR	dicarbonyl and L-xylulose reductase	+	Matrix	Metabolism;Carbohydrate metabolism	Microtubules;Nucleoli (Uncertain)
Q86SX6	GLRX5	0.855086	-1.33279	0.0998882	-0.900724	1.99869	-0.421166	-0.167974	1.40312	-0.278419	-0.784403	-0.403139	-0.664029	-0.183163	-0.477503	0.01042	-0.3479	-0.318097	2.089	1.05397	1.23543	1.21103	-0.140421	-0.767181	-0.868971	-0.989371	-0.71544	-0.284906	-0.868047	-1.06645	-1.38535	2.71139	-0.352465	0.887605	0.537936	0.477633	0.466194	-0.26597	2.37085	0.339165	-0.657678	0.0643544	-0.694091	-0.732704	0.10985	0.359153	-1.87109	-1.30685	-0.117062	0.946193	-1.02356	1.08264	-1.36466	0.749086	0.756254	1.76418	0.00699638	-0.011465	-0.637316	-1.49793	-0.687862	0.639292	0.360733	ENSG00000182512	GLRX5	glutaredoxin 5	+	Matrix	Metabolism;Metals and cofactors;Fe-S cluster biosynthesis;Metabolism;Metals and cofactors;Fe-S-containing proteins	Mitochondria (Supported)
Q86U28	ISCA2	1.15676	-2.20619	0.579819	0.4373	-0.161381	0.0352771	0.194138	0.822259	-1.68153	0.189382	0.51637	0.29423	0.0553535	0.285668	0.257417	-1.85321	-0.10763	1.37563	-2.16645	-0.84529	0.192478	-0.216529	0.631675	1.51239	0.22251	0.657566	0.165666	0.526753	-0.206752	0.327965	-2.31258	0.421866	0.409169	0.823452	0.50226	0.852182	0.595368	0.246459	-0.540972	-0.654515	0.445973	0.337386	-3.21044	0.399535	0.287068	0.656582	0.624102	0.712457	0.197325	-0.13209	0.567515	-2.65908	0.395504	0.159161	1.01892	0.0808408	0.0830071	0.206686	-2.03178	-0.992724	0.892254	0.627473	ENSG00000165898	ISCA2	iron-sulfur cluster assembly 2	+	Matrix	Metabolism;Metals and cofactors;Fe-S cluster biosynthesis;Metabolism;Metals and cofactors;Fe-S-containing proteins
Q86UT6	NLRX1	-0.3784	-0.42237	-0.324333	-0.092047	2.29721	-0.793258	-0.130736	1.14981	-0.0405307	-1.32045	0.0542874	0.541778	0.257586	0.895199	0.444366	0.474626	0.349684	-2.71425	-0.723079	0.760887	1.08075	-0.229812	-1.00478	-1.56442	0.636199	0.989386	0.404032	0.0768603	0.393149	1.19295	-1.40328	0.118442	-1.184	0.468544	-1.17785	0.038938	-0.810513	0.220252	-0.535859	2.53431	-1.04197	-0.0883259	1.55112	-0.402511	-0.497916	0.173152	-0.193219	-2.33999	1.35605	-0.219117	-0.116955	0.779461	0.0495422	0.437901	-1.45103	0.272881	1.02789	-1.51145	1.31111	0.78838	0.526573	-0.940855	ENSG00000160703	NLRX1	NLR family member X1	+	Matrix	Signaling;Immune response	Mitochondria (Supported)
Q86WU2	LDHD	-0.402359	-0.606749	-0.784129	1.46402	1.63323	-0.666065	-0.406809	0.939851	-0.548159	0.648829	-1.23488	-0.569849	-0.179458	-0.495313	0.0671262	-0.477845	-0.253963	2.05497	-1.91757	0.446456	0.119744	1.05889	0.53268	-0.924491	1.24274	-0.561316	-0.156619	-0.80212	-0.242186	-1.55967	0.748032	-0.923603	1.81737	1.30415	0.430697	0.186823	0.285114	0.992638	-0.150599	-0.888306	-0.295905	-0.0628188	-2.78897	0.385633	1.20652	0.691834	0.0606941	-0.227194	-0.29077	-1.92827	1.33495	-0.997448	1.12721	0.625555	0.954262	0.26819	1.2559	0.913943	-1.42525	-1.37376	0.272335	-0.927943	ENSG00000166816	LDHD	lactate dehydrogenase D	+	MIM	Metabolism;Carbohydrate metabolism	Cytosol (Approved)
Q86Y39	NDUFA11	0.430905	-0.190708	0.0202404	-1.40435	2.06186	-0.416836	-0.350385	0.875163	0.496892	-1.00377	-0.539302	0.139205	0.455794	0.583243	-0.223111	1.63946	-0.171891	-2.33221	-0.692285	0.107649	-0.145635	-0.79493	1.38344	-0.610704	1.36855	-0.588313	0.36959	-1.03985	-0.597728	0.00455536	2.6121	0.58489	-0.468411	-1.30333	-0.821774	-0.811288	-0.965372	0.668744	-0.133409	1.00756	-0.484215	-0.656869	2.7542	-0.0296415	-0.277785	-0.234642	-0.0649544	-0.463971	-0.700419	-0.319366	-0.63411	2.49597	-0.225102	-0.322812	-0.532902	-0.291508	-0.843122	2.1052	0.368167	0.221542	-1.19299	0.125068	ENSG00000174886	NDUFA11	NADH:ubiquinone oxidoreductase subunit A11	+	MIM	OXPHOS;Complex I;CI subunits;OXPHOS;OXPHOS subunits	Mitochondria (Uncertain)	CI
Q86YB7	ECHDC2	-0.482887	0.00742035	-0.678248	0.0947497	2.21686	-0.591916	-0.426001	-0.607217	0.228017	1.22504	-1.00483	-1.18497	-0.129887	-0.350743	-0.27069	2.42496	-0.696707	0.326712	0.790476	0.893757	0.56315	0.0555261	0.115325	-2.10382	0.438081	-0.786235	-0.0756367	-0.110972	-0.888746	-0.633133	2.74658	0.583951	-0.825454	-0.62591	-0.232455	0.0283987	-1.03897	-0.883847	-0.0830671	1.72233	-0.650617	-0.426576	2.51264	-0.616508	-0.5078	0.189252	-0.212857	-0.0138296	-0.344861	-1.34418	-0.150483	2.40801	-0.119555	-0.420869	0.325923	-0.621923	0.147338	-1.24416	-1.07453	0.101929	1.54397	0.770694	ENSG00000121310	ECHDC2	enoyl-CoA hydratase domain containing 2	+	Matrix		Mitochondria (Approved)
Q8IUZ5	PHYKPL	0.575709	1.16716	0.718493	0.247339	-2.19964	-0.0175674	-0.305289	0.735264	-0.907263	0.990504	-1.0004	-0.899057	-0.814452	-0.481581	-0.598831	1.3611	-0.357159	1.86282	0.184706	1.28432	0.775818	-1.21449	0.656887	-1.4272	-0.731284	0.423814	0.177256	0.386237	-0.00304892	0.311266	-2.33483	0.941064	0.146504	0.620512	-0.24846	0.317563	-1.01846	0.45157	-0.0386567	2.95618	-0.554706	-0.337203	-0.538669	-0.505198	-0.443265	-0.0741465	-0.0738213	0.406359	0.0174866	1.36071	-0.421738	-2.35342	0.667282	0.0988646	-0.165009	0.751699	-0.398291	1.33541	0.0406853	1.06534	-2.40158	-0.171217	ENSG00000175309	PHYKPL	5-phosphohydroxy-L-lysine phospho-lyase	-			Mitochondria (Approved)
Q8IW45	NAXD	-0.199835	0.162043	0.297631	1.22814	-2.00686	0.219848	0.522856	-1.81437	0.592601	0.597303	0.406755	0.592822	-1.08846	0.786125	-0.340689	0.728138	1.23656	-1.90807	-1.48911	0.0426649	-0.621171	-1.2952	-0.113419	1.35815	0.987704	1.15747	-0.893477	0.399776	-1.10796	0.454362	-0.0490422	1.42443	-1.14828	1.16722	0.28192	-0.718867	0.210044	1.88265	-0.197156	1.35241	-1.04108	-1.2892	1.38328	-0.622625	-1.36394	0.123897	0.983428	0.735391	0.164278	0.00189435	0.0539102	-2.32203	0.304297	-0.169525	-0.842725	-0.923458	-0.510583	1.84829	0.153973	-0.531364	-0.461439	1.22766	ENSG00000213995	NAXD	NAD(P)HX dehydratase	+	MIM	Metabolism;Metals and cofactors;NAD biosynthesis and metabolism
Q8IWW8	ADHFE1	0.0151523	0.179539	1.16511	0.891685	-2.1102	0.152866	-0.127776	0.396242	-1.83694	0.782956	0.48202	0.260042	0.494025	0.284533	0.652041	-2.08337	0.820474	-0.203259	-1.7519	-1.04105	-0.800047	-0.285372	0.614884	1.2893	1.28518	0.714591	0.898029	0.507274	0.888396	0.258889	0.945298	-2.30694	-0.294224	-0.826887	1.56624	0.354875	0.938912	-0.858472	-0.540719	-1.97583	0.379143	0.827977	-0.495361	-1.18432	0.629051	0.316883	1.0743	0.480425	1.346	-0.87099	-0.107423	-1.15422	0.0820296	-1.10307	-0.337028	-0.844586	-0.910918	-1.48861	0.942919	0.438637	1.7482	0.435382	ENSG00000147576	ADHFE1	alcohol dehydrogenase iron containing 1	+	Matrix	Metabolism;Amino acid metabolism;GABA metabolism	Vesicles (Approved)
Q8IXM3	MRPL41	0.0469776	-0.292791	0.75636	-0.0246717	-2.26371	0.896174	1.10859	0.408297	0.872349	-1.58176	0.202654	0.759461	0.123801	0.371304	0.49797	-2.27509	0.475061	0.318025	-0.61195	1.30273	-0.313645	-1.93272	1.06	0.673349	0.0575475	-0.305738	0.734878	0.0493879	-0.488365	0.309572	-1.19308	-1.42669	1.00738	1.07534	-1.2265	-0.69512	0.0771376	1.72831	-0.583782	0.905408	-1.1672	-0.74274	2.18898	0.102771	-0.267596	-0.365961	0.199554	-1.81396	0.590403	1.08064	-1.69291	0.720073	0.209001	0.414763	0.971779	0.958952	-0.197245	1.28406	-1.34136	-1.05899	-1.02157	0.346089	ENSG00000182154	MRPL41	mitochondrial ribosomal protein L41	+	Matrix	Mitochondrial central dogma;Translation;Mitochondrial ribosome;LSU	Mitochondria (Supported)	Ribo
Q8N0X4	CLYBL	-1.53658	0.975467	0.0908513	0.756812	-1.56439	0.768153	0.568502	0.8668	0.40283	-1.59117	0.29786	0.0549808	-0.792371	-0.674676	-0.426517	1.54897	-0.759857	1.25029	-1.25286	0.17001	-1.33148	-0.696784	0.0828006	1.1782	0.698373	1.30222	-0.448219	-0.153121	-0.242476	-0.534912	2.03586	-0.309903	-0.484415	-0.213031	0.465295	0.573136	0.675061	1.52153	0.153117	0.0388791	-0.634704	0.169162	-3.3973	0.275362	-0.337602	0.473628	-0.631047	0.954507	-1.4942	0.183409	-1.65763	0.882524	0.691683	0.972957	-2.03404	-0.455682	-0.49862	0.184582	0.726453	0.7129	0.0515679	1.39883	ENSG00000125246	CLYBL	citramalyl-CoA lyase	+	Matrix	Metabolism;Carbohydrate metabolism;Itaconate metabolism	Cytosol (Approved)
Q8N183	NDUFAF2	0.600433	0.565732	0.543661	-1.34811	-1.7857	0.700414	0.767933	1.18652	-0.150278	-0.21292	-0.911294	0.511017	0.498283	0.471819	0.659675	-2.46331	0.274441	0.19032	1.55882	0.017132	0.698322	-0.298672	0.621464	-0.70616	-1.10353	-0.911314	0.354651	0.420424	0.536099	0.341496	-2.76992	0.408043	0.544578	0.464157	0.561749	0.687625	0.484497	-0.846428	0.446873	-1.91082	0.581961	0.619658	-2.39616	0.601483	0.664649	0.483617	0.296645	0.523976	0.286049	0.636885	0.405218	-2.94152	0.36224	0.368719	1.15099	0.603033	0.988483	-0.625943	-1.63257	-0.565039	-0.381273	0.271173	ENSG00000164182	NDUFAF2	NADH:ubiquinone oxidoreductase complex assembly factor 2	+	MIM	OXPHOS;Complex I;CI assembly factors;OXPHOS;OXPHOS assembly factors	Mitochondria (Enhanced)
Q8N4Q1	CHCHD4	-0.411649	-0.218021	-0.214811	0.113932	2.1476	-0.437796	-0.91099	-0.369185	-0.305912	1.40055	-0.840622	0.0701263	-0.425876	-0.252067	0.0128177	2.09897	0.40312	-1.86778	0.270395	-1.31954	0.783426	-0.276374	-0.893768	1.19658	-1.25224	1.40463	0.286188	0.252231	0.832124	0.262389	-2.31103	0.648498	0.181036	0.12477	0.609586	0.434993	0.397282	-2.49109	0.302915	0.944958	0.413887	0.352157	-2.2514	0.358685	0.513416	0.637811	-0.347316	0.821327	0.125747	-1.53136	0.616378	1.80516	-1.13047	-0.636769	0.950714	-0.717633	-0.670324	-1.39441	-0.137469	-0.256532	0.699432	1.3986	ENSG00000163528	CHCHD4	coiled-coil-helix-coiled-coil-helix domain containing 4	+	IMS	Protein import, sorting and homeostasis;Protein import and sorting;MIA40	Mitochondria (Supported)
Q8N4T8	CBR4	0.676607	0.540448	-0.486542	-0.68997	1.68332	0.184574	-1.7448	-0.0491129	0.40935	0.995102	-1.46476	0.668423	0.255156	-1.07517	0.716771	-1.42532	1.18663	-0.239923	-0.729986	0.224283	0.274183	0.62686	1.82256	-0.25052	-0.477191	-1.52489	-0.186546	-0.0340039	0.185352	-0.816414	-1.85395	1.41952	1.02759	0.421559	0.881694	0.156026	1.35262	-1.10791	1.19699	-0.322119	0.29663	0.20255	-2.38711	-0.25321	-0.761179	0.670033	-0.444117	0.335818	0.825621	0.176026	1.2199	-2.30873	-0.410524	0.442458	-0.686974	-0.0797855	0.861098	-0.461148	1.62246	0.786315	0.163238	-2.23588	ENSG00000145439	CBR4	carbonyl reductase 4	+	Matrix	Metabolism;Lipid metabolism;Type II fatty acid synthesis
Q8N5N7	MRPL50	0.154294	-0.75689	-0.818066	0.785704	2.09584	-0.669111	-0.586643	0.0184711	1.27021	-1.16632	-0.294944	0.259695	-0.931536	-0.35215	0.0543852	-0.617665	-0.336226	2.01143	1.27366	1.44079	-0.454376	-1.52045	0.193565	0.72165	-0.953395	-0.667884	0.371023	0.365545	-0.28053	-0.152642	-1.91519	-0.210714	0.609498	1.33111	0.0399208	-0.772577	0.0791386	1.12618	-0.195525	-1.07959	-0.4425	-1.17179	2.70304	0.0631937	-1.02292	0.675076	-0.265314	-0.390491	-0.249683	-0.179386	-0.746205	2.66433	-0.0228932	-1.04062	0.667489	0.368443	0.99737	1.48382	-1.76149	-1.10211	-0.178984	-0.518059	ENSG00000136897	MRPL50	mitochondrial ribosomal protein L50	+	Matrix	Mitochondrial central dogma;Translation;Mitochondrial ribosome;LSU		Ribo
Q8NBU5	ATAD1	-0.612922	1.05006	1.03625	0.0256705	-2.15389	0.432154	0.327017	1.3584	-0.933827	-0.211728	-0.360365	0.18943	0.0883374	0.00247143	0.166655	-1.93857	0.500301	1.18425	1.86745	1.07001	-0.424545	-0.581946	-0.276343	-1.11098	-0.110023	-0.427233	-0.462732	0.085052	-0.82359	-0.114271	2.94063	-0.666838	-0.257322	-0.54766	-0.827142	0.958666	-0.724789	1.76656	0.375188	1.93131	-1.17423	-1.19931	0.455302	-0.45136	-0.666582	-0.45371	1.00433	-0.474509	0.0575097	1.2721	-1.27191	1.18038	-1.2499	-0.778082	0.198317	0.456986	-0.976391	-1.75978	-0.470322	0.505088	0.621472	1.38545	ENSG00000138138|ENSG00000283024	ATAD1	ATPase family AAA domain containing 1	+	MOM	Protein import, sorting and homeostasis;Protein homeostasis;Proteases	Nucleoli (Approved)
Q8NBX0	SCCPDH	0.58531	0.0508736	0.890165	0.484154	-2.14204	-0.278064	0.498632	0.654211	0.827223	-0.947974	-0.68254	-0.264616	-0.522417	-0.480555	-0.394674	2.58419	-0.54819	-0.256057	1.81458	0.55857	-1.38914	-0.417781	-0.834286	-0.46133	0.214926	0.529779	0.434446	-0.483053	-0.347155	-0.140545	2.71493	-0.644147	-0.383442	-0.951363	-0.338171	-0.397025	-0.321695	0.411766	-0.519246	1.31091	-0.950691	-1.06603	2.66218	-0.0541449	-0.181493	-0.576238	0.739746	-0.595634	0.0246442	-0.467998	-0.614855	2.1182	-0.228234	-1.1825	-1.23547	-1.4109	0.0466042	1.36	1.08811	-0.830858	1.16511	-0.228713	ENSG00000143653	SCCPDH	saccharopine dehydrogenase (putative)	-			Vesicles (Approved)
Q8NCW5	NAXE	0.361417	0.384137	0.545852	-0.191092	-2.14676	0.510425	0.730915	-0.942843	-1.03185	1.17222	0.589277	-0.556579	-0.440609	-0.227775	-0.787441	2.58709	-0.593594	0.162767	-1.59343	0.141839	0.0424307	0.370512	-1.41614	1.66704	0.244641	0.547416	0.283792	-0.461115	-0.33567	0.325288	2.68573	-0.46439	-0.920251	-0.921621	-0.458181	-1.95506	-1.2766	0.357081	0.0888766	1.82106	0.27245	-0.1008	1.79108	-0.669274	0.099599	0.00944041	-0.0779034	0.195235	-0.672095	-0.550378	-0.759017	2.44354	-0.433051	-0.395845	0.33892	0.18274	-0.28856	0.615898	-1.53179	0.284154	-0.808997	1.15586	ENSG00000163382	NAXE	NAD(P)HX epimerase	+	Matrix	Metabolism;Metals and cofactors;NAD biosynthesis and metabolism	Nucleoplasm (Enhanced)
Q8NE86	MCU	0.721085	-0.229392	0.794513	1.1079	-1.55122	0.53319	-1.25493	1.47659	-0.813985	-0.615396	-0.157406	-0.205899	0.604862	-0.325202	-0.191656	-1.67974	1.30995	0.670724	1.26456	-0.608487	0.694731	1.48281	-0.262314	-1.13221	0.356175	-1.8033	1.96062	-0.204267	0.78762	-0.421285	0.135991	-0.583039	0.176747	-1.71903	0.933826	0.988033	1.03209	-1.93836	0.275163	-1.66924	-0.486922	-0.368332	-1.10019	0.986616	0.297828	1.06729	0.361633	0.133211	1.81138	-0.620993	-0.0487843	-1.72684	-0.0666736	-0.120547	1.93568	0.944189	0.0312828	0.409559	-1.23543	-0.780084	-0.457078	-0.907618	ENSG00000156026	MCU	mitochondrial calcium uniporter	+	MIM	Signaling;Calcium homeostasis;Calcium cycle;Small molecule transport;Calcium uniporter	Mitochondria (Supported)
Q8NFV4	ABHD11	-0.515115	-0.922355	-0.481944	0.849111	2.06351	-0.389241	-0.407449	0.909686	-0.158899	-1.57274	0.746567	-0.574463	-0.264892	-0.353936	-0.246131	0.460379	-0.989687	2.08172	1.0825	-0.119635	0.129434	-2.1071	1.13252	-0.437739	-0.734475	1.02674	-0.0937283	0.783351	0.151599	0.844448	-2.44671	0.282805	0.246617	0.317171	0.594767	-0.617531	-1.44896	0.408453	0.964475	2.21921	-0.4922	-1.15502	-0.433331	-0.667162	1.1737	-0.575273	0.152323	-0.424235	1.07276	1.11944	-0.969063	-1.5965	-0.504629	0.953323	0.729342	0.209138	1.07195	1.10715	-1.08584	-1.5216	-1.13083	0.554211	ENSG00000106077	ABHD11	abhydrolase domain containing 11	+	Matrix	Metabolism;Carbohydrate metabolism;TCA-associated	Mitochondria (Supported)
Q8NI37	PPTC7	-0.120912	-0.418259	-0.575138	1.19577	1.62209	-0.757514	-0.745815	0.0857331	1.26275	-1.1232	-0.230213	0.0867352	0.535832	0.374621	0.526029	-2.68798	0.549981	0.726217	0.543634	0.123496	0.33881	1.53708	-0.00211524	0.228394	-2.77618	0.0309679	-0.319819	-0.720584	-0.245775	-0.983435	2.35572	0.10858	-0.0409888	-0.206017	-0.321332	-0.474618	-0.521636	-1.34644	-0.423548	1.90825	-0.29713	-0.317828	1.98506	-0.149419	-0.258885	0.0778258	0.667331	0.0329653	-0.103655	0.858505	-1.8706	-1.40312	0.458684	1.20185	-1.63543	0.0665487	0.265503	0.600725	-1.04605	-0.0744346	0.173322	1.66905	ENSG00000196850	PPTC7	protein phosphatase targeting COQ7	+	Matrix	Signaling	Cytosol;Plasma membrane (Approved)
Q8NI60	COQ8A	0.137642	-0.784694	-0.542251	0.51398	2.1204	-0.534737	-0.692068	1.01193	-0.821612	0.544248	-0.907577	-1.43256	-0.709689	-0.527	0.590771	0.0235722	0.874501	1.32328	-0.875445	-1.2487	-0.905039	0.176374	-0.254328	0.812373	2.07994	0.253362	1.30235	-0.62758	-0.0487778	-0.877837	2.33362	-1.24343	0.47624	-1.13343	-0.185428	-0.791773	-0.86987	-0.342862	-0.705114	-1.12161	0.618263	-0.977684	2.36142	1.32447	0.895188	-0.206111	1.33088	-0.792267	0.745563	-0.77714	-1.02967	1.02147	0.342759	-1.15601	1.05277	1.20145	0.654365	-0.751474	-1.31847	-1.07592	0.0872317	0.0577453	ENSG00000163050	COQ8A	coenzyme Q8A	+	MIM	Metabolism;Metals and cofactors;Coenzyme Q metabolism	Mitochondria (Supported)
Q8TAE8	GADD45GIP1	0.0520772	-0.241637	-0.714598	0.347159	1.93128	-0.258714	-1.04317	0.75779	0.816048	-0.808393	-0.896138	0.762404	0.300752	-0.328773	0.301879	-2.17046	0.702065	0.529658	-2.07088	-0.663825	0.960203	-0.378841	1.10884	0.790541	-0.385745	0.50491	-0.0410696	0.55175	0.37471	0.407265	-2.5863	0.528508	0.509287	0.57221	0.426935	0.464904	0.579152	0.74719	-0.0917755	-3.01147	0.366949	0.394387	-1.5556	0.427396	0.719999	0.528076	0.149493	0.565957	0.276084	0.457379	0.309512	-2.89196	0.54625	0.479686	1.46385	0.595518	0.672642	-1.28479	-1.07331	-0.676987	0.447109	-0.253368	ENSG00000179271	GADD45GIP1	GADD45G interacting protein 1	+	Matrix	Mitochondrial central dogma;Translation;Mitochondrial ribosome;LSU	Mitochondria (Enhanced)	Ribo
Q8TB37	NUBPL	-0.357571	-0.994949	-0.101945	0.47565	2.02948	-0.560007	-0.31405	-0.685803	1.07162	0.051261	-0.717818	-0.834293	-1.07906	0.0829152	-0.163378	2.59569	-0.817094	0.340972	-0.684197	0.617815	-1.06519	0.632361	-1.49088	1.27198	-0.467099	1.2287	-0.315056	-0.530572	-0.652781	-0.216414	3.10853	-0.929941	-0.393252	0.180182	1.53921	0.880746	-0.0907086	-0.519624	-0.749162	0.446753	-1.82355	-0.448094	1.55383	-0.970033	0.296306	-0.0910357	0.5754	0.175955	0.0239126	0.06949	-1.33638	1.95539	-0.963556	-0.829516	-0.439038	0.356789	-0.840617	0.54465	0.1618	-0.00624783	-1.29319	1.5047	ENSG00000151413	NUBPL	nucleotide binding protein like	+	Matrix	OXPHOS;Complex I;CI assembly factors;Metabolism;Metals and cofactors;Fe-S cluster biosynthesis;Metabolism;Metals and cofactors;Fe-S-containing proteins;OXPHOS;OXPHOS assembly factors	Mitochondria (Approved)
Q8TCS8	PNPT1	-0.193726	-0.221095	-0.236186	1.93864	-0.863222	-0.174037	-0.0795958	0.671492	-1.39359	1.00762	-0.433876	0.648433	-1.08516	1.37074	-0.36586	-1.25305	0.362881	0.395692	-0.0880617	0.991772	0.541458	1.1721	0.683108	-1.08956	-1.7798	-0.477553	0.834059	-0.259813	-1.07694	-0.492156	2.6139	0.174632	-1.26229	-0.375473	-0.265947	0.0635098	-0.612837	0.733087	0.0402151	2.2501	-0.92233	-0.774087	1.96996	-1.11103	-0.77229	-0.555981	-0.223932	0.0342625	-0.444482	-0.414083	-0.507987	2.56152	-0.892867	-0.297682	-0.528935	1.62359	-1.00996	0.698148	-0.684933	-0.461976	-0.84471	1.14618	ENSG00000138035	PNPT1	polyribonucleotide nucleotidyltransferase 1	+	Matrix|IMS	Mitochondrial central dogma;mtRNA metabolism;mtRNA stability and decay	Mitochondria (Enhanced)
Q8TD30	GPT2	-0.429299	-0.823089	-0.274563	1.86686	0.0946108	-0.105027	-0.342727	1.15747	-0.48246	0.564838	-1.18878	-1.25814	0.0232622	-1.04845	0.0968741	1.40989	-0.592848	1.50099	1.23925	0.894841	-0.417369	-0.685625	0.34391	-0.964153	1.19383	-1.58418	1.51084	-0.575673	0.830619	0.111165	0.954881	-1.03824	0.178292	-1.91178	0.479978	-0.620043	-1.41955	-0.252522	0.0614858	1.94077	1.03674	-1.368	0.165648	1.03584	0.346028	-1.49086	0.56552	-0.619604	1.35905	0.0771565	0.032365	-1.95508	1.06611	-0.635271	1.2859	-1.8829	1.11818	-0.15599	-0.685845	-0.171947	0.943915	-0.507091	ENSG00000166123	GPT2	glutamic--pyruvic transaminase 2	+	Matrix	Metabolism;Amino acid metabolism;Glutamate metabolism	Mitochondria (Approved)
Q8WW59	SPRYD4	-0.953983	-0.170199	-0.679141	0.96465	2.12164	-0.456484	-0.647563	-0.234736	-1.41923	1.48236	-0.0269815	0.179576	0.188479	0.43595	0.752908	-1.65011	1.02703	-0.735408	-0.0840696	1.52038	0.655859	0.882353	-0.201804	-0.717292	-0.242811	-1.80055	0.166498	0.658984	-0.496795	-0.0119032	-1.53061	1.7241	-0.243685	-0.0416976	0.207448	0.367558	-1.0683	1.40335	1.85595	0.991272	-0.431924	-1.06307	-1.74027	-0.361129	-0.655739	0.509333	0.172648	0.660803	-0.684658	-0.49429	1.33087	-2.26484	0.781873	0.165917	-0.264647	1.7603	-0.0205226	-1.57405	-0.313785	0.738739	0.945196	-1.36977	ENSG00000176422	SPRYD4	SPRY domain containing 4	+	Matrix		Nucleoplasm (Approved)
Q8WWV3	RTN4IP1	-0.9057	-0.11245	-1.52107	1.23733	1.2628	0.0543168	0.147217	-1.27611	-0.23872	1.28732	0.12835	0.0685912	-0.105458	-0.323964	-0.252608	2.09402	0.382531	-1.76108	1.39001	0.56872	0.475827	0.535086	0.216934	-0.642809	-1.93432	-0.631777	-0.519446	-0.390473	-0.225441	-1.53338	2.55361	0.0984562	0.163961	-0.041353	-0.773588	-0.295656	-0.572212	0.433687	-0.481643	1.04604	-0.50125	-1.41037	2.52154	0.355952	0.0798064	-0.424261	-0.481382	-0.00478491	-1.28414	-1.08341	0.26749	2.07562	0.702558	-0.3906	0.346463	-0.269168	-0.581838	-1.18426	2.15854	-0.0947852	0.332741	-0.736026	ENSG00000130347	RTN4IP1	reticulon 4 interacting protein 1	+	Matrix
Q92506	HSD17B8	-1.1311	1.04559	-1.69193	-0.131506	1.26566	-0.12998	0.793313	-0.371283	-1.267	1.27994	0.301551	-0.604267	-0.684289	-0.565348	-0.562274	2.02747	-0.588622	1.07397	-1.75891	0.7195	0.13683	-0.0609457	-0.373341	-0.675701	1.57814	0.454345	0.0260459	-0.0719491	-0.271789	-0.69185	2.56978	-0.982611	0.00696211	-0.457766	0.308588	-1.19043	0.518494	0.319445	-0.919163	1.39514	-0.354033	-0.582933	2.23102	-1.10811	-0.19087	-0.446342	0.895843	0.335601	-0.696651	-0.688732	-0.697786	2.00439	-0.704636	-0.581432	-0.101077	0.304699	0.889414	-1.3806	1.06657	0.866573	0.323993	-2.02361	ENSG00000112474|ENSG00000204228|ENSG00000225312|ENSG00000228357|ENSG00000228712|ENSG00000232357	HSD17B8	hydroxysteroid 17-beta dehydrogenase 8	+	Matrix	Metabolism;Lipid metabolism;Type II fatty acid synthesis;Metabolism;Lipid metabolism;Cholesterol, bile acid, steroid synthesis
Q92523	CPT1B	0.738941	-0.714364	0.735639	0.88039	-1.43736	0.377443	-0.440446	0.854279	0.17786	0.0258345	-1.25289	-0.702764	0.285504	-0.723637	0.67367	2.36222	-1.05967	-0.708366	1.33147	-0.0604419	-0.0632887	0.182331	0.574412	-1.82237	0.687935	-0.794561	0.358713	-1.24995	-0.0226684	-0.434663	2.82659	-0.511515	0.112041	-0.899713	1.08467	0.911434	1.01021	-1.89287	-0.0604454	-1.79097	-0.33887	0.293504	0.829049	0.823628	-0.455475	-0.395086	-0.344963	-1.04794	0.784517	-0.485234	-0.78051	2.01258	0.386371	-0.781523	1.19615	-0.534722	0.00630428	-0.322839	1.51417	-1.5413	0.769681	-1.13613	ENSG00000205560	CPT1B	carnitine palmitoyltransferase 1B	+	MOM	Metabolism;Lipid metabolism;Fatty acid oxidation;Metabolism;Metals and cofactors;Carnitine synthesis and transport;Metabolism;Metals and cofactors;Carnitine shuttle
Q92552	MRPS27	1.59551	0.527867	0.23395	-1.80546	-1.0566	0.126574	0.544794	0.679127	1.0297	-0.611769	-1.11316	1.03753	0.995685	1.17464	-0.423993	-1.12875	-0.134221	-1.31172	1.58238	1.03151	0.522602	0.395296	-0.204305	-1.34118	-0.631696	-1.2635	1.57526	-0.423517	0.562268	0.515407	0.973379	0.0325421	-1.83651	-1.23986	-0.387266	-0.170366	-0.31798	-0.884756	0.703819	2.64777	-0.395874	-0.255815	-0.458296	-0.62239	-0.432849	0.0196549	0.778758	0.646845	-0.188143	0.28445	-1.09148	1.75669	-2.00419	-0.314115	0.168358	0.578875	-0.0459995	2.01723	-0.854259	-0.732519	-1.35072	0.294787	ENSG00000113048	MRPS27	mitochondrial ribosomal protein S27	+	Matrix	Mitochondrial central dogma;Translation;Mitochondrial ribosome;SSU	Mitochondria;Nucleoplasm (Approved)	Ribo
Q92665	MRPS31	0.711271	-0.375016	0.819147	-0.266329	-2.07329	0.806601	0.663378	0.173445	0.683247	0.230383	-1.43876	-0.92516	-1.07334	-0.585389	1.35162	0.145326	1.38761	-0.176779	1.84055	-0.732144	-1.23071	-0.406549	0.690389	0.807408	-1.85605	0.898658	-0.0157988	0.385943	1.17651	0.151256	-0.0828252	-1.70241	0.126891	0.271372	0.477999	0.811341	0.716934	-0.115329	-0.975102	-3.02307	0.172674	0.0846261	0.361504	0.687994	0.833554	0.0720817	0.901507	-0.557859	-0.253274	0.22378	-1.70363	2.28171	-0.442692	-0.918686	1.23237	0.253986	1.37872	-0.344845	-1.01649	-1.32144	0.273061	-0.47188	ENSG00000102738	MRPS31	mitochondrial ribosomal protein S31	+	Matrix	Mitochondrial central dogma;Translation;Mitochondrial ribosome;SSU	Mitochondria (Supported)	Ribo
Q92667	AKAP1	-0.345496	-0.110244	0.678321	1.53074	-1.65666	0.0814662	-0.0967191	1.11418	-0.515326	0.394352	-1.10889	0.684884	0.795601	0.164776	0.605629	-2.13015	0.324345	-0.317914	-0.779886	-0.784103	1.18544	-0.454223	-1.3686	-0.15857	0.926914	1.36575	0.331297	0.458936	0.417029	0.577419	-2.21909	-0.448697	0.268836	0.741245	0.341587	0.565656	0.364944	-1.7449	0.0448931	-2.67781	0.145148	0.0828944	1.89385	0.47612	0.460171	0.20623	-0.0263722	-0.0929793	0.860586	0.42791	0.0556572	-2.59189	0.530631	0.687576	0.865677	-0.167733	0.457615	-2.4444	1.19119	-0.44459	-0.125181	0.504921	ENSG00000121057	AKAP1	A-kinase anchoring protein 1	+	MOM	Signaling;cAMP-PKA signaling	Mitochondria (Supported)
Q92947	GCDH	1.85952	-0.598389	0.141943	-0.714166	0.528208	-0.19779	-0.843337	0.64912	0.320758	-1.51525	0.285471	-0.0311503	0.952446	-2.07067	0.231089	0.0472326	0.279819	0.667866	0.270181	0.328164	-0.35478	-1.94864	1.32655	1.05389	-0.0968996	-0.524266	1.0851	0.0519557	0.150306	0.258689	2.12481	-1.09901	-0.975992	-1.33528	-1.09066	-0.519053	-1.05774	0.828262	-0.16837	1.74852	-0.665763	-0.168859	2.64142	-0.447282	-0.634888	-0.409608	-1.48137	-1.42653	0.432023	-0.976078	0.585172	1.23524	1.20471	0.0914818	1.2611	0.311412	-0.694228	1.60554	-0.917418	-0.726667	-0.751347	-0.116523	ENSG00000105607	GCDH	glutaryl-CoA dehydrogenase	+	Matrix	Metabolism;Amino acid metabolism;Lysine metabolism	Mitochondria (Supported)
Q96AB3	ISOC2	-0.215319	-0.969043	-0.398649	1.58664	1.33822	-0.944873	-0.288059	-0.506646	1.41933	-0.940611	0.0499966	-0.383738	-0.669365	-0.588288	-0.871439	1.56755	-0.641418	1.66363	-0.177667	1.72273	0.137042	-1.56788	-1.23847	0.359664	0.827318	-0.127665	-0.165309	0.171403	-0.498801	0.413633	2.21357	-0.0461186	-2.28399	0.204803	-1.14675	-0.00751009	0.156215	0.835353	-0.458457	-0.0868394	-0.849689	0.0387302	2.76802	-0.54872	-0.483218	-0.257022	-0.286496	-0.675434	-0.285255	0.110813	-0.865557	2.3852	-0.479159	-0.0188131	-0.943712	-0.0677848	-0.746516	2.24498	-0.575826	-0.103172	-0.221952	0.416392	ENSG00000063241	ISOC2	isochorismatase domain containing 2	+	Matrix		Mitochondria (Approved)
Q96BQ5	CCDC127	-1.06787	-0.626262	-0.166901	1.01965	1.62717	0.0303417	-0.729642	-0.590713	0.234421	-0.997416	1.37572	0.463712	-0.555486	0.147673	-0.446547	-0.825563	-0.430712	1.74679	-1.05375	-2.34722	0.12292	0.725486	0.294334	1.22966	0.105623	0.855812	0.093513	0.0490197	0.371319	0.0710446	-2.48434	0.803607	0.734671	0.59354	0.441461	-0.0424395	0.619214	0.371241	0.63707	-2.87796	0.627116	0.532412	-1.7168	0.470325	0.49618	0.412877	0.278786	0.562759	0.830873	0.412632	-0.300512	-2.58758	0.0808432	0.486422	0.832898	0.00401743	-0.142659	-2.40456	-0.0848736	0.0212133	0.66833	0.997115	ENSG00000164366	CCDC127	coiled-coil domain containing 127	+	Membrane		Nucleoli fibrillar center;Nucleoplasm (Approved)
Q96CM8	ACSF2	0.373386	0.462019	0.620885	-0.714274	-2.00267	0.893015	0.658471	0.886329	-0.0503977	0.143929	-1.22105	-1.0252	0.377281	1.14526	-0.0271339	-0.198881	-1.27375	1.07572	1.42621	1.40533	-0.167313	-0.127177	-1.07187	0.0174579	-0.509909	-0.947126	0.750908	0.023615	-1.24287	-0.099765	2.77266	-6.02631e-06	-0.717805	-1.26682	-0.570955	-0.760366	-0.491048	0.950328	1.05419	1.98164	-0.288975	0.270064	-1.62918	0.840691	-0.928561	-0.398468	0.16408	-0.197156	-1.30653	-0.905607	-0.195319	2.55693	0.00768392	-0.465983	-1.13583	-1.2826	-0.221369	2.06023	-0.225202	0.531386	0.140353	0.0771308	ENSG00000167107	ACSF2	acyl-CoA synthetase family member 2	+	Matrix	Metabolism;Lipid metabolism;Fatty acid oxidation	Cytosol;Nucleoplasm (Approved)
Q96DA6	DNAJC19	-0.264516	-0.419058	-0.383438	2.0171	-0.366007	-0.382601	-0.147338	0.443334	0.915438	-1.63704	0.156213	0.530635	-0.470254	0.176367	-0.99877	-0.734865	-0.204622	1.86418	0.561898	-1.78993	1.371	0.121751	-0.814747	-0.480793	-0.416952	1.45315	0.227415	0.821014	0.425156	0.950674	-2.20222	-0.35058	-0.272226	0.522534	-0.682544	0.744558	1.19302	-0.559274	-0.465045	-0.34907	0.161763	1.14497	-2.91243	0.0494963	0.606143	1.03635	0.128951	0.932566	0.505108	0.51969	-0.722133	-2.57504	0.18927	0.841271	0.431381	1.7581	-1.11245	0.4434	-1.13397	-0.598422	-0.655085	0.857517	ENSG00000205981	DNAJC19	DnaJ heat shock protein family (Hsp40) member C19	+	MIM	Protein import, sorting and homeostasis;Protein import and sorting;Import motor
Q96DB5	RMDN1	-0.0100304	0.674388	-0.318674	1.60716	0.0675056	-0.889785	-0.950576	-1.5822	0.344805	1.04168	-0.0221987	-0.810272	-1.03394	-1.09137	0.0260525	2.4024	-0.0523875	0.669602	1.0488	0.614339	0.777483	1.17365	-0.874358	-0.588276	-1.57119	-0.481541	-0.113493	0.67934	0.554243	-1.20254	-1.16351	-0.128275	0.402402	1.14119	-1.34334	0.117176	-0.929041	0.572905	0.862902	2.47521	-0.640563	-0.509666	1.40849	-0.263855	-0.850906	-0.879026	-0.174839	-0.0997232	-0.728297	0.497895	-1.33904	2.29312	-0.871942	0.157243	0.0213715	1.71505	-2.25221	-0.0578673	0.0142557	0.0176213	-0.00692434	0.453568	ENSG00000176623	RMDN1	regulator of microtubule dynamics 1	+	MOM		Centrosome (Supported)
Q96DC8	ECHDC3	0.20819	-0.332609	0.0599665	1.761	-1.57391	0.188868	-0.123736	-0.912993	-0.25831	1.59321	-0.666731	-0.0099166	0.419811	0.47406	0.468813	-2.04961	0.130211	0.797165	-1.88943	-1.87102	-0.43135	0.409027	0.61433	1.59413	0.904615	0.724149	0.467879	0.108114	0.321472	0.418078	-1.92074	-0.417729	1.19179	0.00785028	0.402693	-0.108898	0.218208	-0.515732	-0.327781	-1.18599	0.748149	1.24923	-2.62266	0.869329	0.491651	0.808112	0.652821	-0.23064	1.37913	0.0058386	-0.4143	-2.03216	-0.0401851	0.335731	-1.24293	0.904063	0.140897	-2.08632	0.437262	-0.115796	0.597737	1.27788	ENSG00000134463	ECHDC3	enoyl-CoA hydratase domain containing 3	+	Matrix
Q96EL3	MRPL53	0.621792	1.73063	-0.519088	-0.840525	0.899638	-1.02012	-0.769635	-0.201033	1.23742	-0.0200927	-1.14207	0.245632	-0.169517	0.558836	-0.942337	-1.02129	-0.353726	1.72004	0.464552	1.84937	-0.741173	-0.814063	0.2592	0.436132	-1.35301	-0.133521	-0.276973	0.785818	-0.0340314	-0.307498	-2.07027	0.950126	0.113267	1.05127	0.310077	0.133172	0.682084	-2.04515	1.09134	-2.65732	0.0754997	1.17381	0.112189	0.383099	0.161348	0.643629	0.447861	-0.207141	0.247568	1.18091	-0.165186	-2.38885	-0.128977	0.772855	0.413902	-0.633476	0.782677	-1.98255	1.5935	0.7962	-0.357718	-0.629096	ENSG00000204822	MRPL53	mitochondrial ribosomal protein L53	+	Matrix	Mitochondrial central dogma;Translation;Mitochondrial ribosome;LSU	Mitochondria (Supported)	Ribo
Q96EY1	DNAJA3	0.12575	0.236257	0.840897	-1.60466	-1.29258	0.707352	1.29706	0.0988877	0.809146	-0.251562	-1.02169	0.269591	0.5126	0.945	0.311303	0.433876	-0.0532959	-2.28531	0.495044	-2.99317	0.614593	0.398038	0.299037	0.667987	0.0949728	0.485495	-0.381335	0.308751	-0.352928	1.30627	0.408466	-0.417005	-1.07873	0.513664	0.129114	-0.536513	-0.071729	2.38803	0.920333	0.245778	-0.418489	-0.00218637	-0.586469	0.0360693	-1.01498	-0.976817	-0.299723	0.502747	-2.6327	0.247371	-0.124666	2.13504	0.278178	-0.62221	-1.38593	0.0258944	-0.8785	2.06977	0.960492	-0.822075	-0.530325	0.516727	ENSG00000103423|ENSG00000276726	DNAJA3	DnaJ heat shock protein family (Hsp40) member A3	+	Matrix	Protein import, sorting and homeostasis;Protein homeostasis;Chaperones	Mitochondria (Enhanced)
Q96EY7	PTCD3	0.0598381	0.0517317	-0.643292	1.1955	1.57008	-0.691007	-1.36792	1.26805	-0.39392	-0.0435272	-1.00658	0.770546	0.376569	0.515921	0.44756	-1.83091	0.722567	-0.722515	0.299103	-1.84756	1.91907	-0.459822	-0.208779	-0.430809	0.266256	0.415774	0.514904	0.147781	0.568176	0.437254	-0.7649	-1.65158	-0.28929	1.17697	-0.0841288	0.251086	-0.63311	0.811219	0.0560764	1.6881	-0.905828	-1.18593	2.4515	-1.59883	-0.330628	-0.518332	0.815862	-0.548718	0.132978	0.833909	-0.898539	1.83831	-1.29062	-1.18125	0.747089	-0.268552	0.659545	-1.70725	1.19755	1.13578	-1.04712	-0.791422	ENSG00000132300	PTCD3	pentatricopeptide repeat domain 3	+	Matrix	Mitochondrial central dogma;Translation;Mitochondrial ribosome;Mitochondrial central dogma;Translation;Mitochondrial ribosome assembly;SSU	Mitochondria (Supported)	Ribo
Q96GC5	MRPL48	-0.563303	0.210213	-0.751256	1.63338	-1.29031	0.34166	0.545678	0.712977	-1.63604	0.813743	-0.0345569	0.714443	0.154719	0.313861	0.197297	-2.22379	0.664022	0.371312	-1.54955	-1.01228	-0.307781	0.828053	0.794236	1.45486	-1.1627	0.874742	0.37531	0.573224	0.658496	0.275266	-2.30909	0.358384	-0.159766	0.320725	0.674681	0.382146	0.249749	1.62964	0.328605	-2.873	-0.364456	-0.529521	-0.564918	0.216497	0.408989	0.331807	0.342544	0.595941	0.211359	0.218533	0.537226	-2.80617	0.267799	0.631504	0.585164	1.0553	0.593596	1.36073	-1.42735	-1.07833	-0.873541	-0.290698	ENSG00000175581	MRPL48	mitochondrial ribosomal protein L48	+	Matrix	Mitochondrial central dogma;Translation;Mitochondrial ribosome;LSU		Ribo
Q96GK7	FAHD2A	0.996921	0.469251	0.418637	-1.54116	-1.47657	0.835757	0.511626	0.127322	-1.50937	1.18067	0.0387362	-1.14869	-1.6515	-0.486083	0.30823	1.85172	0.577656	0.611486	1.19087	1.13566	0.35383	-1.51586	0.190633	-0.768141	0.0723292	-0.644118	0.39654	-0.0644985	-0.968838	1.08273	2.24098	-0.786725	-0.742972	-1.01431	0.250004	-0.10384	-0.23876	1.16514	0.367323	-2.51008	1.04635	0.676534	-1.17284	0.371296	0.28455	-0.0151387	0.738874	-1.63783	0.0101811	-0.523299	-0.0599071	2.05611	-0.352541	-0.497073	0.995802	0.327199	0.779567	0.370387	-0.645668	-0.00377392	-2.17549	0.224173	ENSG00000115042	FAHD2A	fumarylacetoacetate hydrolase domain containing 2A	+	Matrix
Q96I99	SUCLG2	0.400334	-0.71765	0.386982	-1.51225	-0.615971	1.58025	0.692226	0.467026	-1.03888	1.00303	-0.704063	-1.05786	-0.67927	-1.18179	-0.1193	2.41534	0.312095	0.468248	-0.47425	-1.91932	-1.01354	0.0876431	1.32836	1.12202	0.789479	0.120772	-0.664792	-0.150758	-0.436615	-1.93943	1.34605	-0.297596	1.95365	0.433787	0.233611	-0.71624	-0.0231003	0.351457	0.0563788	-0.341005	0.958008	-0.913126	1.96909	-1.7345	1.15701	-0.964175	0.0188462	0.846968	-0.00623303	-0.00684688	1.18533	-1.86102	0.101832	-0.648669	1.67647	0.345996	0.267876	-0.97337	-0.209076	-0.954429	0.608626	-0.809675	ENSG00000172340	SUCLG2	succinate-CoA ligase GDP-forming subunit beta	+	Matrix	Metabolism;Carbohydrate metabolism;TCA cycle;Metabolism;Carbohydrate metabolism;Itaconate metabolism;Metabolism;Nucleotide metabolism;Nucleotide synthesis and processing	Mitochondria;Plasma membrane (Supported)
Q96PE7	MCEE	0.146344	0.655807	0.913039	-1.7216	-1.36718	0.672704	0.954326	-0.301923	0.45226	0.916332	-1.29615	0.143605	0.677578	0.621636	0.322856	1.17422	-0.189963	-2.5967	-0.212264	-0.150786	-1.70849	-0.919968	1.5631	0.943887	0.763665	-0.274946	1.2487	1.04919	0.28508	-0.179326	-0.344505	-1.45005	-0.0972509	-0.306488	0.535861	-1.01119	0.480469	1.03246	0.515364	1.88313	0.449043	-0.107994	0.00850655	-0.183869	-1.28436	-2.31245	0.0526162	-0.785418	0.156021	0.841803	-1.25038	2.09028	-0.504839	-0.919556	1.22997	-0.389627	0.72811	-2.03205	-0.135364	0.0682697	0.503465	-0.0450043	ENSG00000124370	MCEE	methylmalonyl-CoA epimerase	+	Matrix	Metabolism;Carbohydrate metabolism;Propanoate metabolism;Metabolism;Lipid metabolism;Fatty acid oxidation	Nucleoli (Approved)
Q96RP9	GFM1	0.328328	0.46395	0.540489	-0.408636	-2.36807	0.543353	0.986205	0.461891	-1.75491	0.723775	0.427964	0.510571	0.534456	0.709147	0.483078	-2.06081	0.556359	-0.556968	-1.3505	-1.1808	1.35211	0.89688	-1.12005	0.727512	0.617386	-0.0359241	-0.0644487	0.517881	0.217361	0.411274	-2.39473	0.211408	0.549923	0.737456	0.319089	0.425274	0.356919	0.291914	0.484124	-1.15222	0.711017	0.685972	-3.24811	0.74947	0.342496	0.166792	-0.14437	0.145469	-0.0986581	0.714253	-0.0281462	-2.46342	0.581477	1.04282	-0.173575	-0.494793	1.83883	-1.30666	-0.460421	0.0110924	0.149483	0.340984	ENSG00000168827	GFM1	G elongation factor mitochondrial 1	+	Matrix	Mitochondrial central dogma;Translation;Translation factors	Mitochondria (Approved)
Q96RQ3	MCCC1	-0.664661	0.97822	0.691738	-2.11592	1.25965	0.270566	-0.368446	0.174605	-1.63709	1.09804	0.331415	-0.554085	-0.338575	-0.304276	0.00456301	-0.399795	-0.232856	1.88367	0.921246	-1.09287	0.0861597	-1.96587	0.274487	-0.339298	0.792598	1.41058	-0.368578	-0.146289	-0.327124	-0.407176	2.3258	-0.6358	-0.465654	-0.0531785	0.405772	0.15109	-1.28578	0.989452	0.75444	1.99183	-1.81997	-0.0304059	0.351919	0.300845	-0.407321	-1.35065	0.945702	-2.29251	0.990476	-0.846261	0.378835	-0.0614923	0.942651	-0.159233	1.20571	-0.0114127	-0.0558853	-1.03619	0.428707	-1.74771	-0.154576	1.33616	ENSG00000078070	MCCC1	methylcrotonoyl-CoA carboxylase 1	+	Matrix	Metabolism;Amino acid metabolism;Branched-chain amino acid metabolism;Metabolism;Vitamin metabolism;Biotin utilizing proteins	Mitochondria (Supported)
Q96T66	NMNAT3	0.958483	-1.40805	1.41035	1.05529	-0.676777	-0.965404	-0.27673	1.00719	-0.727748	0.980719	-1.24101	-0.366776	-0.407209	-0.313225	-0.212021	-0.217501	-0.706757	2.01085	0.362288	-0.166594	1.93855	-0.175848	0.352693	-1.40637	0.50334	-1.35968	-0.0448465	-0.446858	-0.403039	-0.824483	2.65852	-0.589416	0.233098	-0.375502	0.00526709	-0.537105	-0.474103	-0.262629	0.0444542	-0.665696	-0.0837806	-0.648179	2.89942	-0.198675	0.101762	-0.281153	0.00877543	-0.0198452	-0.737539	-0.830691	-0.12761	2.44293	-0.331059	-0.354143	0.879209	0.885606	-0.604567	1.4771	-2.12373	-0.226988	-1.05101	0.654439	ENSG00000163864	NMNAT3	nicotinamide nucleotide adenylyltransferase 3	+	Matrix	Metabolism;Metals and cofactors;NAD biosynthesis and metabolism	Mitochondria (Supported)
Q96TA2	YME1L1	-0.459155	-0.344717	-0.318946	-0.362042	2.33108	-0.46253	-0.328191	0.976451	0.241856	-1.59955	0.255586	-0.868273	-0.315794	0.181842	-0.810579	1.78873	-1.2609	1.4065	1.53928	0.510226	-0.57057	0.419201	-1.60602	-0.256017	1.16266	-1.21821	0.296481	0.0825056	0.0947066	1.21203	-1.28484	-0.520952	-0.989738	1.21405	-0.680744	-0.79027	-0.595033	0.55614	0.274873	2.13031	-0.235338	-0.492311	2.16608	-0.566182	-1.23217	-0.476791	-1.00018	1.02459	1.39825	-0.733939	-0.636937	-1.07726	1.00285	-0.185421	-0.126052	-0.575445	0.997271	-1.81485	0.14559	1.70156	-0.123455	-0.191301	ENSG00000136758	YME1L1	YME1 like 1 ATPase	+	MIM	Protein import, sorting and homeostasis;Protein homeostasis;Proteases	Mitochondria (Supported)
Q99497	PARK7	-1.52382	-0.0380288	-1.05707	0.171803	2.23574	-0.299354	0.687168	-1.47851	-0.122834	-0.302001	1.62578	0.691155	-0.70046	0.297721	-1.70945	1.26096	-1.1492	1.44406	-1.03085	0.266134	-0.247381	-0.0517117	-1.66756	1.37871	-0.438479	1.84463	-0.149683	0.421099	0.458276	0.871834	-1.18116	-0.135984	-0.51746	0.559074	-0.421805	0.10909	0.522979	2.22846	-0.396421	0.631255	-0.66923	-0.941964	-1.58447	0.801997	-0.0534809	-0.182781	0.284525	1.14388	0.245056	1.43008	-1.43985	-0.367052	-0.916239	-0.784207	-1.313	-1.46842	-0.355683	0.71644	0.600827	0.925973	-0.491086	1.33197	ENSG00000116288	PARK7	Parkinsonism associated deglycase	+	MOM	Protein import, sorting and homeostasis;Protein homeostasis;Mitochondrial dynamics and surveillance;Mitophagy;Mitochondrial dynamics and surveillance;Autophagy	Cytosol;Nucleoplasm (Supported)
Q99623	PHB2	1.08705	1.19569	0.294031	-2.06251	-0.307514	0.661161	-0.650776	0.786219	-1.82365	0.0931128	0.598871	0.67387	0.0369549	-0.211524	-0.154075	-1.39008	0.547562	0.673084	1.94101	-0.141649	-0.182922	-0.930967	1.02039	-0.880624	-0.430317	-0.349205	-0.35682	0.0749395	-0.0621048	-0.740981	-1.22413	1.4212	0.98071	0.269604	-0.446184	0.511098	0.929446	-2.00653	2.03142	-0.950598	-0.0205306	0.637497	-0.285713	-0.0869808	-0.982218	0.753792	0.190242	-0.318911	-0.180944	-0.743362	2.30725	0.0298283	-1.4657	-0.299467	-0.0384546	0.420519	0.102821	-0.208724	2.07468	0.374517	0.069644	-2.85405	ENSG00000215021	PHB2	prohibitin 2	+	MIM	Protein import, sorting and homeostasis;Protein homeostasis;Chaperones	Mitochondria (Enhanced)
Q99714	HSD17B10	-0.349903	-0.372137	-0.554843	0.553955	2.27597	-0.715639	-0.566733	0.39709	0.924578	-1.14932	-0.433483	-0.810615	-0.75668	-0.702256	-0.0264904	-0.0245968	0.779315	1.64074	-1.04402	-1.66883	-0.974526	-0.335713	1.21884	1.5064	0.806193	0.570682	1.28038	0.577996	0.581855	0.264149	-0.297446	-0.138884	-0.493978	-1.55316	0.962758	0.197516	-0.401054	0.582325	-0.189225	2.14666	-0.520783	-1.15233	1.69309	-1.67236	-0.523016	-1.08602	-0.869811	-1.26513	-0.725651	-0.0616182	0.578575	2.01837	1.13701	-1.21015	1.73293	0.811231	-0.566093	0.766222	-0.964518	-1.01814	-0.332284	-0.477378	ENSG00000072506	HSD17B10	hydroxysteroid 17-beta dehydrogenase 10	+	Matrix	Mitochondrial central dogma;mtRNA metabolism;mtRNA granules;Mitochondrial central dogma;mtRNA metabolism;Polycistronic mtRNA processing;Mitochondrial central dogma;mtRNA metabolism;mt-tRNA modifications;Metabolism;Lipid metabolism;Fatty acid oxidation;Metabolism;Lipid metabolism;Cholesterol, bile acid, steroid synthesis;Metabolism;Amino acid metabolism;Branched-chain amino acid metabolism
Q99747	NAPG	-0.852801	0.482596	-0.398931	1.67187	-0.752732	-0.397827	0.282818	0.0879932	-1.68519	0.48977	0.967034	0.633075	0.304518	0.577671	0.0457149	-2.36841	0.365371	0.539429	-2.10413	-0.929816	0.796077	0.8656	-0.73248	0.597123	0.382778	0.984944	0.239547	0.587471	0.26607	0.71582	-2.54507	0.409148	0.0618165	0.537032	0.487447	0.601152	0.629609	0.0984472	0.281338	-2.09971	0.451513	0.371718	-2.60894	0.569716	0.621449	0.660156	0.339266	0.401902	0.297783	0.874366	0.170307	-2.81708	0.251968	0.41331	-0.811298	-0.367636	-0.203434	0.285423	0.00583171	0.417964	-1.21087	1.7644	ENSG00000134265	NAPG	NSF attachment protein gamma	mito-interacting			Cytosol;Plasma membrane (Approved)
Q99757	TXN2	-0.907598	0.741808	1.25186	-0.370923	-1.96286	0.65789	0.800116	-0.461364	1.3642	-0.27626	-0.818987	0.742654	0.682424	1.57652	-0.596807	0.327536	-0.704692	-1.95952	-1.51468	1.16928	0.528721	1.5252	-0.0652029	-0.770794	-0.0495343	-0.822638	0.859388	-0.623746	0.406453	-0.438532	-1.70831	0.378727	1.02249	0.33064	1.04814	0.379699	0.295575	-2.38064	0.14825	-0.134439	1.15892	0.417243	-1.85951	-0.0455208	0.460496	0.526591	-0.317924	1.05297	0.272159	-0.136267	-0.189306	-2.35205	0.782416	0.597303	1.2544	-0.31559	0.166317	-1.76679	-0.304524	0.155601	1.62022	-0.847187	ENSG00000100348	TXN2	thioredoxin 2	+	Matrix	Metabolism;Vitamin metabolism;Vitamin C metabolism;Metabolism;Detoxification;ROS and glutathione metabolism	Mitochondria (Enhanced)
Q99798	ACO2	-0.219006	0.326363	0.658365	-0.778794	-1.26907	0.564945	1.0954	-0.624832	-0.490606	1.14889	-0.543482	-0.895442	-0.461956	-0.307383	0.0615718	2.35205	0.837066	-1.3963	-0.52477	-0.436281	-1.53104	0.687705	-1.14432	2.00636	0.312341	0.709205	-0.29743	0.319488	-1.04279	0.492994	2.61249	0.467758	-0.935722	-1.19382	0.337857	-0.523323	-1.09083	0.755666	0.659716	1.90276	-0.311717	-0.294292	0.733889	-1.33001	-0.937591	0.254117	-0.656557	-0.726494	-0.968199	-0.374926	-0.503846	2.63852	0.155302	-0.218186	-0.513556	0.577729	-0.860114	1.69092	-0.522484	-1.08151	0.668014	-0.0207979	ENSG00000100412	ACO2	aconitase 2	+	Matrix	Metabolism;Carbohydrate metabolism;TCA cycle;Metabolism;Metals and cofactors;Fe-S-containing proteins	Mitochondria (Approved)
Q99807	COQ7	-0.768578	-0.323301	-0.422319	1.10578	1.58523	-0.501327	-0.595117	-0.781948	-0.981628	1.19004	0.556096	0.63211	0.480593	-0.053385	0.538663	-2.36151	0.853748	0.114081	0.504691	-2.21388	1.1539	0.208332	0.622346	-1.08298	0.110678	0.65753	0.321784	0.317223	0.978141	0.0296517	-2.55082	0.154141	0.652217	0.177632	0.577692	-0.199529	1.09307	-0.650839	-0.487007	-2.42027	0.916815	0.722568	-1.1493	1.08591	0.483796	-0.0383587	0.962107	-0.356076	0.821662	0.267627	0.491792	-2.44063	-0.265447	0.339354	-0.0894369	-0.960613	0.449584	-1.93452	1.19532	0.518259	1.19446	-0.435808	ENSG00000167186	COQ7	coenzyme Q7, hydroxylase	+	MIM	Metabolism;Metals and cofactors;Coenzyme Q metabolism	Plasma membrane (Approved)
Q9BPX6	MICU1	-0.32162	-0.249944	-0.514086	1.8383	0.680712	-0.593513	-0.63313	1.26262	-0.462339	0.310475	-1.07117	-0.58194	-0.672283	-1.29188	-0.492534	1.1876	0.471446	1.58791	-0.993502	1.17757	1.15887	-0.7917	-0.611252	-0.914686	-0.67283	1.24778	1.34524	0.398505	0.644527	0.832347	-1.91213	-0.580072	0.0998469	-0.717588	1.04916	-0.246015	0.611703	1.35527	-0.015904	0.932385	-3.00415	-1.75219	0.226485	-0.030107	0.0804157	0.624426	0.411739	0.0942462	1.8026	0.214108	-0.528945	-1.61661	-0.321331	-0.0792708	1.38533	0.286316	1.21952	-0.0633546	-1.81659	-0.22274	-0.887968	0.125913	ENSG00000107745	MICU1	mitochondrial calcium uptake 1	+	MIM	Signaling;Calcium homeostasis;Calcium cycle;Signaling;Calcium homeostasis;EF hand proteins;Small molecule transport;Calcium uniporter	Mitochondria (Supported)
Q9BQ69	MACROD1	-2.02894	0.743934	1.03792	-0.199972	-0.938906	0.19154	1.33561	-0.577269	-0.380995	-0.955383	1.69434	1.022	0.107408	0.53778	0.13697	-1.99403	-0.155492	0.524901	-2.02176	-0.656039	0.828519	0.969779	-1.17923	0.81861	-0.0767751	1.31657	-0.321039	0.527915	0.353469	0.723613	-1.85607	0.158031	-0.180664	0.83578	0.311619	1.91014	0.974879	0.041993	-1.12816	0.412922	-0.723743	0.148921	-2.151	-0.0270334	-0.571774	0.75476	0.0714857	0.999445	-0.0936406	1.22836	-0.161592	-2.33591	-0.151715	0.224959	-1.04946	0.20898	-0.211726	-0.182799	0.480562	0.294925	-1.47147	1.85395	ENSG00000133315	MACROD1	mono-ADP ribosylhydrolase 1	+	Matrix	Signaling	Nucleoplasm (Supported)
Q9BRT2	UQCC2	0.500107	0.598502	1.04277	-0.982555	-2.14431	0.231019	1.04242	-0.369458	1.3972	-0.90119	-0.273074	1.14409	0.233729	0.791844	0.183531	-2.02509	0.242901	-0.43056	-0.69406	-0.261743	1.94814	0.658358	0.184708	-1.40132	-0.441092	-0.0133086	-0.302477	-0.260676	0.625572	0.667638	-2.2006	0.182042	0.681967	0.720119	0.575033	-0.586762	1.30613	0.993057	0.188861	-2.42705	0.905252	0.700933	-1.31907	0.401286	-0.0347956	-0.750184	0.39549	0.284703	-0.0132481	-0.112109	0.326758	-2.7409	0.99421	0.611302	1.68969	0.11438	-0.979256	-0.662948	-1.51069	0.532298	0.271582	0.470909	ENSG00000137288	UQCC2	ubiquinol-cytochrome c reductase complex assembly factor 2	+	MIM	OXPHOS;Complex III;CIII assembly factors;OXPHOS;OXPHOS assembly factors	Mitochondria (Supported)
Q9BSE5	AGMAT	-2.83287	0.813413	-0.852747	0.860825	0.820724	0.395602	0.634854	-0.930429	0.902945	-0.983835	1.00264	0.667655	-0.47835	0.168278	-0.932534	1.77577	-1.46994	0.303035	-1.39261	-0.676828	0.300785	0.614138	-0.992625	-0.125448	0.513656	1.73091	0.25417	0.545615	-0.0830717	0.406176	1.30476	-1.92413	-1.82642	1.15518	-0.726971	-0.134177	0.338853	0.694664	-0.773745	1.63464	-0.0392691	0.387398	1.67622	-0.675434	-0.976499	-1.72784	-0.523967	0.119518	-0.503849	0.0656372	-0.35628	1.91819	-0.554972	-0.492036	1.34733	1.37176	-0.619378	-0.355769	-0.415642	-0.177687	-0.352826	0.182855	ENSG00000116771	AGMAT	agmatinase	+	Matrix	Metabolism;Amino acid metabolism
Q9BSH4	TACO1	-0.188729	-0.266948	0.138249	-1.13034	2.12243	-0.547756	-0.0174315	1.13081	-0.649947	-1.11571	0.533854	-0.458411	-0.256498	-0.133457	-0.287702	-0.598345	-0.163725	1.94603	-2.38759	0.589505	-0.0694775	-0.507875	0.765731	-0.250952	1.19748	0.583333	0.477336	0.127724	0.441172	0.447092	-2.71647	0.549306	0.282742	0.51298	0.952064	-0.424089	0.762938	0.311615	-0.472205	-2.20449	0.786319	0.875818	-2.02426	0.551907	0.710927	0.325061	0.436827	1.1956	-0.549631	1.18563	-0.167992	-2.07935	-0.520154	0.371734	0.342459	-1.27329	0.850992	-1.81362	1.53891	0.258083	-0.227629	0.201434	ENSG00000136463	TACO1	translational activator of cytochrome c oxidase I	+	Matrix	Mitochondrial central dogma;Translation;Translation factors;OXPHOS;Complex IV;CIV assembly factors;OXPHOS;OXPHOS assembly factors	Mitochondria (Enhanced)
Q9BU61	NDUFAF3	0.217812	0.704924	0.118349	-2.28863	1.65438	0.0876842	-0.312401	1.22754	-1.24262	-0.408333	0.397346	-0.513627	-0.180479	-0.355265	0.142158	2.26421	-0.111962	-1.18289	0.0691894	1.31774	0.84357	-1.28722	0.334591	-1.68818	0.651798	-0.312862	0.136192	0.642821	0.269263	0.395248	-2.55672	0.117182	-0.126341	1.18881	-0.679547	-0.398608	-0.613283	1.10099	-0.708213	2.12562	-0.530892	-0.871817	1.61584	-0.335581	-0.210049	-0.558809	-1.25304	-0.610327	0.127209	-0.949222	-0.00789499	2.15059	0.185359	0.230908	0.451887	-0.811852	0.140224	1.98908	-0.915928	-0.946339	-0.332571	0.402981	ENSG00000178057	NDUFAF3	NADH:ubiquinone oxidoreductase complex assembly factor 3	+	MIM	OXPHOS;Complex I;CI assembly factors;OXPHOS;OXPHOS assembly factors
Q9BUR5	APOO	0.153722	0.494429	0.81827	-1.05292	-1.96153	0.898968	0.73436	1.17829	-0.334738	0.122307	-1.04033	0.273366	0.148498	0.277243	0.189012	-1.97151	0.0641629	1.29242	-0.653464	-2.45529	0.600738	-0.000392945	0.853941	0.78917	0.936245	-0.170652	0.274422	-0.338943	0.289824	0.352864	-2.3903	0.910085	0.443889	0.444849	0.607882	0.541352	0.699591	-0.630147	0.232963	-2.25843	0.701387	0.707565	-1.99842	0.607344	0.639258	0.281779	0.358848	0.360418	0.520963	0.186077	0.428505	-2.77923	0.35592	0.389541	0.966477	-0.743719	-0.120834	-2.05062	0.32279	0.106921	1.36364	0.0311822	ENSG00000184831	APOO	apolipoprotein O	+	MIM	Mitochondrial dynamics and surveillance;Cristae formation;MICOS complex	Mitochondria (Approved)
Q9BV79	MECR	0.141196	-0.847961	0.376793	-0.191167	-1.72141	1.5774	0.868993	-0.065735	1.23759	-0.71514	-0.699221	0.419989	0.0982475	-0.297926	0.25935	-1.48176	0.00577377	1.24777	0.280638	0.464148	-1.03764	-1.12641	0.1794	0.534947	-1.32302	2.03319	1.78225	0.166759	-0.817145	-0.924824	0.487419	-1.64824	0.496007	0.684807	-0.179468	-0.314441	-0.865372	0.32153	0.591369	3.02282	-0.154133	-0.334204	-1.42537	-0.105428	0.0536726	-0.539616	1.25888	1.2471	-2.04054	-1.29077	-0.181489	0.852287	-0.607212	0.328344	0.254425	-1.24023	0.309148	1.00714	-1.32317	-0.827309	0.551372	1.1856	ENSG00000116353	MECR	mitochondrial trans-2-enoyl-CoA reductase	+	Matrix	Metabolism;Lipid metabolism;Type II fatty acid synthesis	Mitochondria (Supported)
Q9BW91	NUDT9	0.581836	0.729824	0.493849	-1.43433	-1.83029	0.619898	0.926113	-0.11228	-1.43425	-0.0765667	1.46325	0.888713	0.288774	0.502876	0.452706	-2.12327	0.288668	-0.127452	-0.841358	-2.09854	0.560101	-0.122793	-0.544893	1.69651	0.215087	1.07796	0.109385	0.721648	0.275524	0.643573	-2.17825	0.156198	-0.0226049	0.561288	0.770069	0.726026	0.745684	0.191167	-0.0260957	-2.09023	0.531682	0.139451	-2.32793	0.674011	0.295033	0.371613	0.324748	0.426871	0.0116851	0.843116	0.168213	-2.70231	0.281672	0.42724	-0.35878	0.854206	-0.25147	-0.338099	-1.28007	-0.547508	0.0739615	1.75912	ENSG00000170502	NUDT9	nudix hydrolase 9	+	Matrix	Metabolism;Nucleotide metabolism;Nucleotide synthesis and processing	Mitochondria;Nuclear bodies (Approved)
Q9BWH2	FUNDC2	0.253506	0.508118	0.825208	-0.0566319	-2.45569	0.113163	0.817103	1.22806	-0.635511	0.13793	-0.791711	0.450098	0.513119	0.447181	0.540833	-2.29707	0.711224	-0.125321	-1.55572	-1.10677	-0.336062	0.0612128	0.376176	0.810914	1.67464	-0.0238025	0.0773755	0.53306	0.366271	0.617163	-2.52084	0.160339	0.428343	0.573049	0.76335	0.145707	0.648876	-2.6236	-0.832312	-0.647721	0.628335	0.182937	-0.934742	0.913244	0.756226	0.887183	0.179023	0.263644	0.60112	0.780889	0.0992757	-2.75687	0.501165	0.296136	0.45034	-0.492414	-0.92155	1.37807	-1.67308	0.791494	0.741661	-0.445356	ENSG00000165775	FUNDC2	FUN14 domain containing 2	+	MOM	Mitochondrial dynamics and surveillance;Organelle contact sites;Signaling
Q9BX68	HINT2	-0.0762502	-0.539749	-0.540438	0.71746	2.05499	-0.69536	-0.751684	0.298198	1.12723	-0.921727	-0.592845	0.047084	-0.463798	-0.706384	-1.29792	1.42427	-0.591924	1.70893	-0.623756	-0.567535	1.33815	0.450695	-0.396302	-1.73543	0.905164	0.627295	0.510377	-0.453535	-1.5055	-0.132119	0.256884	-0.921249	0.553968	1.85775	-0.798753	-0.619812	-0.348943	1.09834	-0.382163	1.4658	-0.492813	0.0594036	2.3799	-1.92346	-0.252078	-0.205686	-1.97362	-0.717758	0.307959	0.574841	-0.908098	1.83377	0.0683942	0.518492	0.503277	-0.157363	-0.187133	-0.936456	-1.48307	-0.129022	1.32913	1.01199	ENSG00000137133	HINT2	histidine triad nucleotide binding protein 2	+	Matrix	Metabolism;Lipid metabolism;Cholesterol, bile acid, steroid synthesis	Mitochondria (Enhanced)
Q9BXK5	BCL2L13	-0.456372	-0.458534	-0.334244	1.96576	0.778883	-0.545004	-0.802627	1.28004	-1.30725	-0.504092	0.403029	0.77965	0.796194	0.773516	-0.148019	-2.09548	0.42471	-0.320197	-1.37215	0.123899	0.582708	0.171044	-0.942565	-1.1139	1.82799	0.678583	0.315834	0.0649148	0.300494	1.48777	-1.7312	0.0443479	-0.673687	0.27062	0.713516	0.0921059	0.871135	0.98113	-0.212998	-2.54727	0.362931	0.2716	-1.9615	0.243845	0.418883	0.766785	0.280509	0.114936	0.448222	1.08499	-0.127085	-2.73892	0.463233	0.317995	-0.479355	1.12987	0.00378843	-1.88318	-0.31248	0.071478	-0.211401	1.57258	ENSG00000099968	BCL2L13	BCL2 like 13	+	MOM	Mitochondrial dynamics and surveillance;Mitophagy;Mitochondrial dynamics and surveillance;Autophagy;Mitochondrial dynamics and surveillance;Apoptosis	Mitochondria (Enhanced)
Q9BXW7	HDHD5	0.0780992	-0.0538526	-0.773059	0.986874	1.52423	-0.683495	-1.05196	0.71257	-1.62551	0.659941	0.164479	0.00619618	0.0769374	0.264787	-0.017033	-1.82426	0.228222	1.42931	-0.763601	-2.07602	-0.029342	0.282733	1.37314	-0.00832956	0.105362	0.996245	0.103088	-0.0147452	0.214618	0.537165	-2.57334	0.496812	0.481057	0.721194	0.54431	0.370618	0.434717	-2.41358	0.316058	0.426488	0.434031	0.639701	-2.33262	0.260484	0.325235	1.05372	0.147413	0.350669	0.539637	0.546478	0.514128	-2.91012	0.348125	0.597223	1.14033	0.078249	0.499973	0.641116	-0.881255	-1.22009	-1.26544	0.865864	ENSG00000069998	HDHD5	haloacid dehalogenase like hydrolase domain containing 5	+	Matrix		Mitochondria (Approved)
Q9BYD2	MRPL9	1.05674	-0.947629	0.287128	-1.12441	1.75169	-0.538962	-0.339048	0.294415	0.946625	-1.33942	-0.0707646	-0.881418	-1.09792	-0.372297	-0.500033	2.39834	-0.152335	0.692876	1.58389	0.270685	0.273426	-0.86419	-0.502463	-1.26389	0.992853	-0.458844	0.638523	0.449179	0.778976	-0.0708939	1.58489	-1.68649	-1.44298	-0.111351	-0.0752244	-1.30034	-0.995662	0.171708	0.212944	2.58258	-0.556326	-0.53452	1.47902	-0.261556	-0.156072	-0.557227	-0.131719	-0.258344	-0.591369	-0.639298	-0.615825	2.57778	-0.282714	-0.324755	0.688038	-1.33726	0.349015	1.16947	-1.69556	0.506449	0.278981	0.0629039	ENSG00000143436	MRPL9	mitochondrial ribosomal protein L9	+	Matrix	Mitochondrial central dogma;Translation;Mitochondrial ribosome;LSU	Mitochondria (Supported)	Ribo
Q9BYD6	MRPL1	0.232852	1.02573	0.420195	-0.497732	-2.31306	0.596517	0.683553	-1.79072	0.326481	0.798285	0.499562	0.390131	0.132122	0.416334	0.588914	-2.21175	0.804295	0.105546	-2.1935	0.705797	-0.0262049	-0.959859	0.905141	0.472785	0.932147	0.067441	-0.102689	1.03471	0.339579	0.533127	-2.15201	0.33447	-0.00343763	0.163919	0.583424	0.855207	0.734107	0.71619	-0.496682	-2.371	-0.269211	-0.101027	-1.6575	0.550867	0.696374	0.684715	0.555551	0.704366	0.0624066	0.219722	0.371621	-2.78776	0.342786	0.45592	0.506518	1.27579	1.03535	0.605225	-1.37728	-0.516181	-1.29818	-0.340003	ENSG00000169288	MRPL1	mitochondrial ribosomal protein L1	+	Matrix	Mitochondrial central dogma;Translation;Mitochondrial ribosome;LSU	Mitochondria (Supported)	Ribo
Q9GZT3	SLIRP	-0.576696	1.09085	0.63257	-0.981363	-1.69279	0.797385	1.00348	0.161989	1.20391	-0.570226	-0.840543	-0.566404	-0.183572	-0.917078	-1.09844	2.22346	-0.379198	0.960456	0.100087	-0.0136453	-0.425544	-2.20253	0.678741	-0.258331	1.3094	0.781283	0.01591	0.888185	-0.252429	-1.37156	-0.72263	-0.581268	0.712205	1.47059	0.680617	-0.500537	0.849244	0.794485	-0.193145	-2.7918	0.679855	-0.0141723	-0.761013	-0.0187329	0.479881	0.739453	-0.772275	-0.76361	-0.33187	-1.046	-0.984095	1.7414	1.20137	0.710239	0.0794913	0.662017	-0.0418106	-2.51557	0.593704	-0.409214	0.718457	0.817393	ENSG00000119705	SLIRP	SRA stem-loop interacting RNA binding protein	+	Matrix	Mitochondrial central dogma;mtRNA metabolism;mtRNA stability and decay;Mitochondrial central dogma;Translation	Mitochondria (Supported)
Q9GZY8	MFF	0.270323	-0.841023	-0.549948	1.4943	1.32392	-0.764356	-0.82119	0.258246	1.20374	-1.45831	-0.0159093	-0.346818	-0.425766	-0.0454246	-0.514149	0.288304	-0.823934	2.01841	-1.73513	0.366111	1.12238	0.230739	0.441973	0.817103	-2.16938	0.800739	-0.26767	0.999148	-0.482383	1.07086	1.43	-2.1378	-0.932603	0.296604	-0.138327	-0.546599	0.241887	0.361751	-1.08461	1.50707	-0.390848	-0.49826	2.40081	-1.00305	-0.767051	-0.0817316	-0.255331	-0.435884	-0.26343	0.213662	-0.777979	2.31374	-0.501941	-0.431623	-0.4452	-0.247611	-0.0830976	2.25326	-0.212741	-0.0850459	-1.01797	-0.124966	ENSG00000168958	MFF	mitochondrial fission factor	+	MOM	Mitochondrial dynamics and surveillance;Fission	Mitochondria (Supported)
Q9H019	MTFR1L	-0.498406	-0.220775	-0.672604	0.864513	2.14076	-0.546731	-0.868708	1.18698	-0.812309	0.472553	-1.01423	0.139603	-0.0348519	0.17323	0.021277	-1.70089	-0.060055	1.6717	-1.14278	1.25341	1.111	0.147661	-2.05147	0.541803	0.318742	-0.214744	-0.581657	0.0922354	-0.0289909	1.09866	-1.70078	0.105495	-0.0631609	1.24631	0.803727	0.251614	0.580411	1.35014	-1.8777	0.870742	-1.04501	-2.3842	0.920415	0.424728	-0.443611	0.47866	-0.445821	-0.402478	0.452222	1.19889	-0.0447226	-2.19264	0.0803595	1.10464	-0.545251	-0.0700281	-1.02285	-0.565986	0.459633	-0.293	-0.158547	2.14289	ENSG00000117640	MTFR1L	mitochondrial fission regulator 1 like	+	unknown		Mitochondria (Approved)
Q9H1K1	ISCU	-0.838324	-0.870577	0.51309	1.57134	-1.04921	0.0733195	0.689898	0.547724	-1.61067	0.977124	-0.0783298	0.379673	0.150082	-0.383034	0.873458	-2.0074	0.532977	0.665075	-0.297772	-1.32117	0.757436	1.1169	-0.370564	1.03294	-1.90913	0.94226	-0.139112	-0.111682	0.306646	-0.769277	-1.64993	0.0732574	1.06179	1.34352	0.216879	1.00524	0.382587	-1.04757	0.435932	-1.12604	0.632621	0.619741	-2.72548	0.774771	0.543561	0.499909	0.055288	0.417537	-0.653944	0.147388	0.0773421	2.21263	-1.15413	-1.38546	1.1433	0.714656	0.848214	-0.693514	0.435079	-0.392622	-2.12225	-0.0640232	ENSG00000136003	ISCU	iron-sulfur cluster assembly enzyme	+	Matrix	Metabolism;Metals and cofactors;Fe-S cluster biosynthesis;Metabolism;Metals and cofactors;Fe-S-containing proteins	Cytosol (Supported)
Q9H2K0	MTIF3	0.109718	0.361345	1.10448	-1.68732	-1.6538	0.914493	1.09584	0.09513	1.24408	-0.561826	-0.996064	0.652915	0.141781	-0.242583	0.949893	-1.5759	1.01694	-0.752294	1.37805	1.67109	-0.333914	-1.21328	0.195492	-0.249913	-0.486079	-0.961192	1.19034	0.583489	0.545415	-0.211472	-1.40136	-1.12511	0.526475	0.100064	0.339009	0.778289	-0.188336	1.84833	0.49577	1.02738	-0.790913	-0.841887	-2.52698	-0.00468207	0.351157	-0.498638	0.198927	0.0966288	0.655633	0.636169	0.604038	-2.62658	0.0186144	0.0521515	0.750478	0.309226	0.249018	2.00271	-1.30472	-1.45772	-0.466925	-0.131068	ENSG00000122033	MTIF3	mitochondrial translational initiation factor 3	+	Matrix	Mitochondrial central dogma;Translation;Translation factors	Mitochondria (Supported)
Q9H2U2	PPA2	0.554874	0.672282	0.35215	0.383565	-2.49689	0.549597	0.272992	0.00584546	-1.62252	1.26829	0.16688	0.324254	0.252967	-0.0965202	0.92893	-1.8699	0.912379	-0.261352	2.00247	0.112727	-0.0496925	-1.34332	0.322209	-0.758976	0.460603	-0.777127	0.1281	-0.0232475	1.14032	0.859492	-1.66571	0.346393	-0.353712	-0.265871	0.447055	0.278844	0.46217	1.21789	-0.0409742	2.23263	-1.10987	-1.42032	0.820842	-0.191506	-1.16005	-1.58554	1.10621	1.25053	0.123652	-0.5739	0.38904	-2.07249	-0.342801	-0.178564	-0.747231	-1.39244	0.124234	-0.652166	0.411584	0.757226	2.11927	-0.705812	ENSG00000138777	PPA2	inorganic pyrophosphatase 2	+	Matrix	Mitochondrial central dogma;mtDNA maintenance;Mitochondrial central dogma;mtRNA metabolism;Mitochondrial central dogma;Translation;Metabolism;Nucleotide metabolism	Mitochondria (Approved)
Q9H2W6	MRPL46	-0.543426	-0.573159	-0.661336	1.29945	1.55315	-0.446687	-0.574831	0.987945	0.255869	-1.58054	0.288392	0.859383	-0.180993	-0.0324027	0.358747	-2.30968	0.499782	0.92079	-1.25512	-0.700482	0.588075	-1.40794	1.59979	0.832032	0.122231	0.233059	0.433508	0.433345	-0.112556	1.22561	-0.101988	0.295577	-2.63281	0.4219	-0.325562	-0.124493	-0.666109	0.81593	0.0816815	1.87141	-0.86546	-0.918113	2.03301	-0.866815	-0.548384	-0.448366	-0.972833	-0.982556	-0.346648	0.765215	0.290372	2.01315	-0.962048	0.0899054	1.07777	1.17646	-1.65495	1.20026	-0.570067	-0.968106	-0.37229	0.0829561	ENSG00000259494	MRPL46	mitochondrial ribosomal protein L46	+	Matrix	Mitochondrial central dogma;Translation;Mitochondrial ribosome;LSU	Mitochondria (Supported)	Ribo
Q9H7Z7	PTGES2	0.237388	0.90503	0.555671	-1.24476	-1.64651	0.691412	0.781546	-0.953262	0.987113	-0.956998	0.582211	1.3061	0.143623	-0.876211	0.332426	0.474725	0.603529	-1.86971	1.73778	0.346821	-0.225073	-0.942001	0.210138	0.209699	-1.58095	0.336068	0.0222831	0.238463	0.139384	-1.473	-0.516433	1.48767	-0.242303	0.647476	-1.11012	0.235324	0.180743	-2.07894	1.75805	0.743611	0.27919	1.03819	-0.419034	0.34799	-1.32494	0.446533	-0.964008	0.113042	-0.583746	0.539281	1.84149	0.248836	-1.86935	0.185919	-1.25991	0.62334	-0.675425	0.214534	2.05213	0.833529	0.154006	-1.9996	ENSG00000148334	PTGES2	prostaglandin E synthase 2	+	MIM	Metabolism;Lipid metabolism;Eicosanoid metabolism	Mitochondria (Approved)
Q9H9B4	SFXN1	-0.275987	-0.458095	-0.268218	0.0829014	2.03936	-0.789867	-0.261706	0.81444	0.298628	-1.57703	0.387144	0.433285	0.253019	0.531917	0.295579	-2.40584	0.648135	0.447798	-2.28586	0.745403	0.768522	-0.0604507	-0.0698332	-0.502887	0.294942	1.13436	0.718013	0.0557764	-2.24967	-0.820998	-0.106785	1.35534	0.685723	0.375921	-0.550701	-0.765183	-0.213272	-2.39538	0.0730878	1.6184	0.148746	0.218665	1.89271	0.156295	-0.227704	0.0722812	0.769534	-0.0100703	-1.45155	-0.29146	-0.521557	1.79114	0.59438	-1.0464	-0.110183	-1.79009	-0.398519	-1.2281	0.997988	0.949196	0.836182	0.648561	ENSG00000164466	SFXN1	sideroflexin 1	+	MIM	Metabolism;Amino acid metabolism;Serine metabolism;Metabolism;Vitamin metabolism;Folate and 1-C metabolism;Small molecule transport;Sideroflexins	Mitochondria (Enhanced)
Q9H9J2	MRPL44	-0.500804	-0.114281	-0.640199	1.40169	1.62161	-0.655724	-0.941098	-0.130933	1.02151	-1.50905	0.432098	-0.493728	0.76788	0.509097	-1.32273	0.253232	-1.18321	1.52729	-0.860886	0.698227	0.0403228	-1.27615	0.6813	1.96804	-1.07958	-0.190405	1.21163	0.668697	0.0789866	0.242627	0.702493	-1.35648	-1.77997	0.392165	0.444883	0.886462	0.771072	0.365681	0.107897	-2.61835	0.0514325	0.107266	-1.60109	0.619976	0.469348	0.445471	0.255419	0.324951	-0.0653827	0.490387	0.391151	-2.63546	0.424064	0.642683	0.954466	1.1279	0.488049	1.28041	-1.08201	-0.602734	-1.30833	-0.91927	ENSG00000135900	MRPL44	mitochondrial ribosomal protein L44	+	Matrix	Mitochondrial central dogma;Translation;Mitochondrial ribosome;LSU	Mitochondria (Approved)	Ribo
Q9H9P8	L2HGDH	-0.840457	0.722815	-0.0083752	1.29914	1.31355	-1.27264	-0.992351	0.529881	-1.97509	0.302086	0.877041	0.450339	0.341101	-0.312538	0.283866	-1.52277	-0.328437	1.28175	-1.32209	-1.45398	0.181822	-0.177521	-0.0133654	0.631507	-0.0731739	2.27891	0.568484	0.882091	0.950242	-0.53383	-0.952684	-1.21086	0.447574	0.0926331	0.340574	0.327204	1.5144	-0.818993	0.686107	0.266432	0.481378	0.545479	-1.87433	1.35196	-1.29998	-1.48837	0.571313	-0.992291	0.306974	-0.13696	1.56806	-1.72825	-0.239539	0.237519	-1.19954	-0.274313	-0.251405	-1.21002	1.83291	1.55733	-0.646237	0.127932	ENSG00000087299	L2HGDH	L-2-hydroxyglutarate dehydrogenase	+	MIM	Metabolism;Carbohydrate metabolism;TCA-associated	Mitochondria (Enhanced)
Q9HAV7	GRPEL1	-1.07132	-0.0216034	0.0234891	-1.19742	1.81847	0.33948	0.211998	-0.00863299	-1.62446	0.578629	0.948571	0.180878	-0.0248556	-0.462861	0.638977	-2.01575	0.906006	0.853956	0.703129	1.15605	0.484522	-1.3753	-1.87643	0.603405	-0.134185	0.317367	0.0943934	0.458264	0.404249	0.442594	-2.78414	0.468543	0.437813	0.695974	0.710483	0.816286	0.635898	-1.35808	0.204169	-2.4626	0.57658	0.668853	-1.52147	0.644958	0.617865	0.57669	-0.333233	-0.916102	0.305606	0.139216	0.485222	-1.90065	0.692389	1.34697	1.13797	1.32348	-0.165225	-0.569289	-1.63179	-0.691846	0.285544	0.212305	ENSG00000109519	GRPEL1	GrpE like 1, mitochondrial	+	Matrix	Protein import, sorting and homeostasis;Protein import and sorting;Import motor;Metabolism;Metals and cofactors;Fe-S cluster biosynthesis	Mitochondria (Supported)
Q9HBL7	PLGRKT	0.500885	-0.877993	0.389579	-1.11081	-1.21854	1.74301	0.642468	1.14033	0.497419	-0.981067	-0.720163	0.493591	-0.083246	-0.0378731	-0.122413	-2.03903	0.733148	1.11198	-1.10159	-1.39251	0.48695	-0.439311	0.694195	-0.91584	1.18762	1.43694	-0.504813	0.510721	0.21827	0.967071	-1.99443	-0.358451	0.430765	0.912804	-0.240199	-0.0241829	1.89627	1.29979	-0.532728	-0.671488	0.0946749	-0.180129	-1.44852	1.186	0.0415322	-1.49978	0.179898	-0.240081	0.851174	0.889489	0.442149	-2.66249	0.175154	0.341104	1.66765	0.455728	0.516786	0.125182	-0.792417	-1.90131	0.617663	-0.786563	ENSG00000107020	PLGRKT	plasminogen receptor with a C-terminal lysine	+	Membrane		Mitochondria (Uncertain)
Q9HC38	GLOD4	-0.794765	0.826402	-0.271078	1.70222	-0.495796	-0.845337	0.124238	-1.35759	-0.943279	0.351794	1.64317	0.874522	0.601384	0.272687	0.101419	-1.21218	0.640435	-1.10978	-0.902565	-1.1675	0.577599	1.41313	-1.78996	1.14361	-0.551539	1.32411	-0.747201	0.135418	0.700775	0.0571535	-1.37011	0.75564	0.306553	0.511195	1.01694	0.999314	1.14125	0.484691	-1.25179	-1.15163	-1.08965	-1.08155	1.54752	-1.17954	0.211071	0.423114	0.920469	1.16146	-0.0136625	0.636988	-1.07739	0.76307	-2.05159	-0.820474	-0.427643	-1.00035	-0.527631	0.874829	1.14468	0.91945	-1.93252	0.855826	ENSG00000167699	GLOD4	glyoxalase domain containing 4	+	Matrix		Cytosol (Approved)
Q9HCC0	MCCC2	-0.227152	-0.361697	-0.924082	1.05693	2.04026	-0.926753	-0.481228	1.33805	-0.308629	-0.327213	-0.931752	-0.135889	0.282463	-0.267542	0.839971	-1.8487	0.345034	0.920471	1.25681	-0.241797	0.737686	-1.32745	-0.746714	0.0802387	1.5126	-1.28972	0.714564	0.187166	0.300234	0.59633	-2.07963	0.196184	0.497656	-0.0947806	-0.605023	1.83736	-1.50931	0.0212826	0.109579	2.16498	-1.12377	-1.61796	0.932256	-0.527927	0.235767	0.0629523	-0.370545	-0.228022	1.17846	-0.6232	1.32905	-1.88484	0.445858	-0.166086	0.555357	-0.434141	0.393013	-2.35501	0.580147	-0.159584	0.152748	1.22471	ENSG00000131844|ENSG00000275300|ENSG00000281742	MCCC2	methylcrotonoyl-CoA carboxylase 2	+	Matrix	Metabolism;Amino acid metabolism;Branched-chain amino acid metabolism	Mitochondria (Enhanced)
Q9NP81	SARS2	-0.255339	-0.301404	-1.39786	0.277235	2.25168	-0.154917	-0.273602	-1.01635	-1.10271	1.34596	0.575623	-0.180711	-0.41105	-0.48029	0.444712	-1.27778	0.416516	1.65848	-0.429064	0.187768	1.20442	0.204719	1.32817	-1.61845	-1.04659	0.134252	0.239388	0.331896	0.482775	0.728687	-2.17933	0.449746	-0.0463642	0.254727	0.513982	1.42564	0.509472	-2.41464	0.026144	-1.20315	0.132382	0.601055	-1.27863	0.511388	0.23438	1.03458	0.426661	0.508072	0.81543	0.665959	-0.116742	-2.54931	0.218929	-0.273301	1.04853	0.747811	-0.121335	1.3183	-0.23688	0.0682603	-2.38463	-0.573321	ENSG00000104835|ENSG00000283104	SARS2	seryl-tRNA synthetase 2, mitochondrial	+	Matrix	Mitochondrial central dogma;Translation;mt-tRNA synthetases	Mitochondria;Nucleoplasm (Uncertain)
Q9NQ50	MRPL40	-0.0780244	0.809926	-0.265505	1.20204	-2.04837	0.00396922	0.548317	-0.87253	1.43513	-0.535334	-0.244056	0.638169	0.280377	0.184145	0.144732	-2.0223	0.241055	0.75234	-0.578206	1.95374	-1.15236	-0.579356	0.439354	0.720163	-1.043	0.261436	0.856253	0.24345	1.61317	-0.122308	0.391275	-1.33804	-1.15315	-0.312042	-0.608375	0.047549	-0.299758	1.28989	-1.27053	1.05737	-0.871061	-0.693234	-0.379591	-0.0173185	-0.590213	2.31721	-1.0315	0.747966	-1.19119	0.255739	-1.11879	2.49773	-0.816497	0.306667	0.080864	1.46649	0.379279	1.02475	-1.7144	0.0126822	-1.3503	0.0941088	ENSG00000185608	MRPL40	mitochondrial ribosomal protein L40	+	Matrix	Mitochondrial central dogma;Translation;Mitochondrial ribosome;LSU	Mitochondria (Supported)	Ribo
Q9NR28	DIABLO	0.109073	0.777305	-0.802965	0.413658	1.73955	-1.15271	-1.02579	-0.87811	1.34927	-0.6261	0.0383309	0.333306	0.110766	0.65824	-0.439224	-1.61741	-0.382446	1.51571	-0.177616	-0.136089	1.02315	-1.00876	1.10901	-1.44132	1.17744	-0.548998	0.209579	0.599491	-0.171718	0.522149	-2.2493	0.1901	-0.225343	1.10121	0.721158	0.144569	1.18847	0.25871	0.169958	-2.63012	0.394537	0.575166	-1.94202	0.104078	0.675416	0.502833	0.591948	0.662768	0.350435	0.282479	0.849206	-2.81296	-0.209476	0.137415	-0.545904	0.452895	0.701445	1.77942	-1.23165	-1.18937	-0.518824	0.443988	ENSG00000184047	DIABLO	diablo IAP-binding mitochondrial protein	+	IMS	Mitochondrial dynamics and surveillance;Apoptosis	Mitochondria (Enhanced)
Q9NSE4	IARS2	-0.233227	0.965398	0.477828	-0.112645	-2.3474	0.61632	0.776531	0.471617	-1.66738	0.984665	0.089132	-0.0560942	0.159778	-0.709212	1.54546	-0.582746	0.911022	-1.21766	-0.144706	0.338384	1.19766	-0.0205749	0.958109	-1.51422	0.528694	-1.44346	-0.0623216	0.260532	0.161098	0.147211	-2.31348	0.909573	0.570636	0.606908	0.944843	1.11234	0.799799	-0.910416	0.196908	-1.90296	0.019849	0.283786	-1.9647	0.618343	0.359328	0.448283	0.365155	0.35003	0.19122	0.21656	0.889412	-2.72837	0.165588	0.409337	-1.17828	-0.829407	0.126597	-0.958849	1.62137	0.961538	1.15082	-1.00956	ENSG00000067704	IARS2	isoleucyl-tRNA synthetase 2, mitochondrial	+	Matrix	Mitochondrial central dogma;Translation;mt-tRNA synthetases	Mitochondria (Enhanced)
Q9NTG7	SIRT3	-0.116731	-0.530234	-0.549193	0.502148	2.07397	-0.403121	-0.797409	0.882006	0.589328	-0.600701	-1.0012	-0.609214	-0.497838	-0.526573	-0.530291	2.41193	-0.754718	0.633721	-0.275338	1.06149	0.706545	-1.21632	1.00397	-0.575999	0.460049	-1.18425	0.369183	-0.0922436	-0.987496	-0.311886	2.75881	-0.735935	-0.359153	-0.475655	0.0319758	-0.607196	-0.661929	0.405879	0.433932	1.40996	-0.74191	-0.414446	2.56649	-0.698771	-0.495028	-1.22844	-1.07848	-0.151831	-0.518809	1.07099	-1.02725	2.0062	-0.611163	0.0561263	0.460523	0.782015	0.247471	1.69863	-0.865276	-1.18887	0.211918	-1.41437	ENSG00000142082	SIRT3	sirtuin 3	+	Matrix	Metabolism;Metals and cofactors;NAD biosynthesis and metabolism;Signaling
Q9NTX5	ECHDC1	-0.0581753	0.0143212	0.0995079	1.53581	-1.83126	0.272977	0.184279	1.23429	-0.392446	-1.16255	0.180546	0.356627	0.520727	0.504606	0.456741	1.62192	-1.18826	-2.2752	0.911321	1.30566	0.275776	-0.0293604	0.646171	-1.20677	-0.412524	-1.51626	0.399643	0.210368	0.409367	0.202475	-2.28696	0.527034	0.620681	0.170577	1.28254	0.474969	-1.00409	1.02984	-0.186169	-0.0562271	-1.90475	-1.64503	0.67451	0.381998	1.35853	-0.467894	0.419306	0.419851	0.296889	-0.0193787	0.694357	-2.70289	0.528406	0.245746	1.13703	0.910204	0.453478	-1.97333	-0.306299	-0.0664468	-0.783098	0.506284	ENSG00000093144	ECHDC1	ethylmalonyl-CoA decarboxylase 1	+	unknown	Metabolism;Lipid metabolism	Vesicles (Approved)
Q9NUB1	ACSS1	-0.333819	-0.900417	-0.485646	1.20371	1.73579	-0.371246	-0.753343	0.75244	-1.66734	0.88072	0.00905156	-0.284259	1.01589	-0.154907	0.553379	-1.90781	1.08868	-0.0916435	0.237438	-1.5936	-0.122993	-0.165106	1.43682	-0.919338	1.46036	-0.361365	1.18195	-0.535877	1.11037	0.155083	-1.76186	-0.193717	0.674477	-0.521718	1.09866	0.478517	1.085	0.831233	-0.443952	-1.95985	-0.272679	0.0907388	-2.25367	0.219563	0.466339	0.499637	0.252443	-0.00609561	0.436965	-0.1303	0.947491	-2.75697	0.954322	0.167815	1.41759	-0.749491	1.37561	-0.417668	-0.273104	0.50367	-1.18311	-0.748846	ENSG00000154930	ACSS1	acyl-CoA synthetase short chain family member 1	+	MIM	Metabolism;Lipid metabolism;Fatty acid oxidation
Q9NUJ1	ABHD10	-0.0429514	-0.289572	-0.644392	1.40202	1.40372	-0.805679	-0.842143	0.821269	-1.57841	0.68017	-0.0713418	-0.718661	-0.744043	-0.668031	-0.661244	2.18157	-0.523455	1.25931	0.200032	0.318941	0.509533	-0.736103	0.510978	-1.76698	1.44323	-0.444001	1.65668	-0.562154	0.910822	-0.261921	-0.331599	0.500164	-0.474366	-1.24984	1.69803	-0.417985	1.34859	-2.28059	-0.802593	-0.387875	-0.46564	-0.088552	0.460837	0.385218	0.0975	0.423907	-0.611191	0.634881	0.338027	-2.64273	0.0560111	1.3256	0.686637	-0.0700752	0.429299	-1.56018	0.71417	0.365621	-0.259943	0.99164	1.02716	-1.77734	ENSG00000144827	ABHD10	abhydrolase domain containing 10, depalmitoylase	+	Matrix	Metabolism;Detoxification;Xenobiotic metabolism	Mitochondria (Approved)
Q9NVH6	TMLHE	0.702747	0.828243	0.676543	-0.650735	-2.15905	0.461594	0.370764	-0.266731	-0.634426	1.38087	-0.588634	-0.489487	-0.166486	-0.218702	0.372398	1.98052	0.386458	-1.75476	0.0429938	0.29764	-0.656212	-0.275576	0.441605	0.257437	1.67511	-1.8027	0.316596	-0.890063	-0.351061	-0.0424596	2.36749	0.580519	-0.798619	-1.03921	-0.122311	-0.3284	-0.473878	0.594286	0.0361969	1.11247	-0.80949	-1.3099	2.43594	-0.571198	-0.669854	0.0397953	-0.0583387	-1.02382	-0.10297	-0.725775	-0.104356	2.23078	-0.0505687	-0.31039	0.599142	-0.235146	0.0659543	0.88289	0.469162	0.0274522	0.892444	-2.84474	ENSG00000185973	TMLHE	trimethyllysine hydroxylase, epsilon	+	Matrix	Metabolism;Metals and cofactors;Carnitine synthesis and transport	Mitochondria (Supported)
Q9NVI7	ATAD3A	-0.269486	-0.666997	-0.41447	1.16461	1.99541	-0.648612	-0.904762	1.21074	0.114576	-0.627641	-0.928714	0.529299	0.506171	0.152972	-0.354909	-1.80318	0.0638241	1.08255	-1.87752	1.31163	-0.446618	0.925807	-0.887384	-0.394044	1.05039	0.31523	0.350274	1.66107	-1.41955	-0.0048453	1.31627	0.0534805	-1.76401	-0.0194864	1.14158	-0.248885	1.28536	0.815245	0.47134	-1.50553	0.382238	0.14548	-1.69382	-1.40414	0.246123	0.378022	-0.951507	-0.164844	1.64817	-0.284014	-0.499476	-1.24283	1.05286	0.121049	0.978343	1.29461	-0.476847	-1.17579	1.38236	0.48421	-1.37705	-1.17435	ENSG00000197785	ATAD3A	ATPase family AAA domain containing 3A	+	MIM	Mitochondrial central dogma;mtDNA maintenance;mtDNA nucleoid;Mitochondrial dynamics and surveillance;Organelle contact sites;Mitochondrial dynamics and surveillance;Intramitochondrial membrane interactions	Mitochondria (Supported)
Q9NVS9	PNPO	-0.667895	-0.559295	-0.581628	1.60879	1.12886	-0.519806	-0.339946	-0.974173	1.19718	-0.741626	0.464753	-0.0961515	0.508997	0.0152851	-0.223307	2.06553	-0.371314	-1.76433	-0.778369	-0.365014	-0.465611	0.104843	-1.25641	1.68231	-0.364594	1.475	-0.69695	0.887448	-0.922168	1.4158	1.09087	-0.0478156	-1.59407	-0.0424411	-1.66048	0.282922	0.51804	1.00966	-0.379457	1.89301	-1.11412	-0.992629	1.25136	0.352684	-1.19508	-0.063044	0.538865	1.29979	-1.22263	0.96582	-1.84092	0.301575	-0.662242	0.464491	0.0767199	-0.797244	-0.556588	1.59362	0.307636	-0.161732	-1.59263	1.10985	ENSG00000108439	PNPO	pyridoxamine 5'-phosphate oxidase	+	Matrix	Metabolism;Vitamin metabolism;Vitamin B6 metabolism	Cytosol;Nucleoplasm (Enhanced)
Q9NX14	NDUFB11	0.279462	0.658367	0.475949	0.635584	-2.51344	0.373223	0.0373924	-0.102512	1.157	-1.213	0.0545447	0.980245	0.407139	0.35324	0.234171	-2.33222	0.443561	0.228747	-1.59808	-1.08531	0.83824	1.58482	0.267556	-0.511749	0.0859063	0.306797	0.0974441	0.476609	0.344671	0.369736	-2.61148	0.355705	0.749642	0.447655	0.146092	0.459193	0.541384	-0.518809	-0.00261164	-1.72769	0.76789	0.963615	-2.53779	0.610432	0.667576	0.654983	-0.230768	0.0984018	0.892639	0.667774	0.33628	-2.54224	-0.103646	0.712762	-0.0113629	1.5019	1.06508	-0.26762	-1.50055	-0.0481434	0.0744835	-0.944877	ENSG00000147123	NDUFB11	NADH:ubiquinone oxidoreductase subunit B11	+	MIM	OXPHOS;Complex I;CI subunits;OXPHOS;OXPHOS subunits	Mitochondria (Approved)	CI
Q9NX40	OCIAD1	-0.852246	0.262647	1.17511	-1.95197	-0.454522	1.52344	0.47282	0.597519	0.979512	-1.06003	-0.626886	0.046415	0.0355056	0.87472	-0.473901	-1.4355	-0.116926	1.15079	-0.635309	0.978543	-0.25495	-1.50037	-0.162338	0.770689	1.6623	-0.832426	0.515269	0.683008	0.257211	0.806195	-1.42007	0.406799	-1.24445	0.158413	0.691449	-0.0933865	0.1253	0.87142	-0.70338	1.89728	-0.818223	-0.984615	2.12821	-1.35888	-1.0053	-0.738626	1.09037	-0.468569	0.15528	-0.287261	-2.54156	0.920159	0.632361	0.158263	-0.825498	-0.166009	-0.390765	2.52303	-0.342087	-0.442837	-0.568346	0.2072	ENSG00000109180	OCIAD1	OCIA domain containing 1	+	MOM		Mitochondria (Approved)
Q9NX63	CHCHD3	0.390787	0.51706	0.415595	-2.87395	0.21258	0.587988	0.840697	1.27254	-1.21358	-0.23375	0.00688048	0.851343	0.582442	0.347764	0.43161	-2.03802	0.311286	-0.322354	-0.80912	0.402602	1.19703	-1.51899	0.165343	-0.308582	1.36787	-0.542916	0.112921	0.308151	0.108295	-0.147374	-2.2656	0.720921	0.727441	0.730454	0.551875	-0.125428	0.750952	-0.981608	0.97805	-1.23139	0.858398	0.820485	-2.47154	0.145287	0.267002	0.452925	-0.873704	-0.0105381	0.537637	-0.740798	1.04799	-1.87027	0.666925	0.974539	-0.0526156	-0.662656	1.07985	-2.24177	0.937678	0.336256	0.962426	-0.441317	ENSG00000106554	CHCHD3	coiled-coil-helix-coiled-coil-helix domain containing 3	+	MIM	Mitochondrial dynamics and surveillance;Cristae formation;MICOS complex;Mitochondrial dynamics and surveillance;Intramitochondrial membrane interactions	Mitochondria (Supported)
Q9NXA8	SIRT5	-0.568985	-0.492887	-0.485805	1.19082	1.96055	-0.569933	-0.79678	1.37309	-0.516236	-0.288269	-0.754257	-0.308204	0.393505	0.000638386	-0.331374	-0.922342	-0.558771	1.88649	-0.531645	0.0684138	1.23931	0.83992	-0.60771	-1.62384	1.28728	-0.638292	0.908144	1.08633	-1.47402	0.118029	-1.4144	0.399784	0.371498	0.134722	-0.475855	1.07569	-0.692752	-2.75553	0.532951	1.37252	-1.25526	-0.605284	1.80855	-0.0157657	0.46895	0.529147	1.98422	-1.06538	-0.0592626	-0.17573	0.454118	-0.503808	0.230624	-1.15538	0.450231	-0.788659	-1.65571	0.650134	0.0484053	0.74975	-0.992777	1.46707	ENSG00000124523	SIRT5	sirtuin 5	+	Matrix	Metabolism;Metals and cofactors;NAD biosynthesis and metabolism	Mitochondria (Supported)
Q9NYK5	MRPL39	0.289809	1.30011	0.0807645	-1.42757	-1.61319	0.720438	0.851235	0.443115	0.961038	-0.817881	-0.826773	-0.490617	-0.727071	-0.76785	0.26903	-0.491433	0.661333	1.66973	-0.0761826	1.65711	-0.448365	-0.73406	0.526199	1.16495	-0.924321	-1.14675	0.284999	0.580059	0.185304	-0.0987433	-1.84504	0.912589	0.0170386	0.197757	-0.326527	0.0400356	-0.796399	1.48931	0.388671	2.18052	-1.12414	-1.30233	1.73069	-0.506197	-0.988701	-0.733184	-0.682146	-0.667677	-0.270753	0.566229	-0.812012	2.63902	-0.799154	-0.300072	0.341584	0.778734	0.612072	1.86878	-0.331769	-0.953035	-1.53888	-0.839424	ENSG00000154719	MRPL39	mitochondrial ribosomal protein L39	+	Matrix	Mitochondrial central dogma;Translation;Mitochondrial ribosome;LSU		Ribo
Q9NZ45	CISD1	0.168387	0.768314	0.929654	-1.32171	-1.58297	0.439671	0.591583	1.04332	0.291978	-0.897128	-0.505103	0.542075	0.510422	0.542602	0.705028	-2.14055	0.457061	-0.471804	-1.67864	-1.39836	0.557872	-0.105244	-0.1428	1.06487	0.784214	0.733626	0.157187	0.441425	0.225155	0.368727	-2.6556	0.421653	0.525675	0.665859	0.631717	0.580562	0.574649	0.443602	0.2035	-1.26579	0.382196	0.345126	-3.22627	0.208221	0.624463	0.445784	0.352484	0.412758	0.475729	0.635089	0.392252	-2.90918	0.437148	0.405777	0.221592	0.629198	-1.7292	-0.731789	-0.420516	-0.189165	0.953935	1.07969	ENSG00000122873	CISD1	CDGSH iron sulfur domain 1	+	MOM	Metabolism;Metals and cofactors;Fe-S cluster biosynthesis;Metabolism;Metals and cofactors;Fe-S-containing proteins	Mitochondria (Supported)
Q9NZA1	CLIC5	-1.22277	0.592091	0.322339	1.3025	-1.39923	-0.349322	0.879731	-1.63613	-0.291389	0.435844	1.3022	0.0284915	-0.29409	-0.0789056	-1.29343	2.64162	-0.774417	-0.116888	-1.38087	0.0882205	0.383234	-0.676939	-1.32729	1.0874	0.122754	1.72068	-0.242744	0.276891	0.433466	1.24887	-1.68496	0.521995	-0.4186	0.185417	-0.806376	-1.33054	1.08871	2.08465	-0.682292	1.43754	-0.678127	-0.582365	0.0322351	-0.137962	-0.597938	0.145455	-0.381438	1.11747	0.0884273	1.39218	-2.09269	0.40515	-0.804081	-0.0304808	-1.33905	-0.46439	0.583804	0.153783	-0.59519	1.37418	-0.881895	1.11547	ENSG00000112782	CLIC5	chloride intracellular channel 5	-			Plasma membrane (Supported)
Q9NZJ6	COQ3	-0.0605472	0.251017	1.12026	1.10725	0.44891	-0.820145	-1.73879	0.419187	0.804754	-1.46215	-0.198658	0.457343	0.700197	1.09578	-0.257725	-1.27362	-0.0220784	-0.48437	-2.55678	0.356439	-0.03811	-0.433437	-0.284506	1.81408	0.673841	0.524443	0.25665	0.575002	-0.166385	-0.238698	0.393321	-2.25461	1.03757	0.780897	0.334327	0.035685	0.342304	0.290729	0.843302	0.334767	1.14723	1.31879	-2.39918	-0.0967191	-0.116284	-1.90591	0.146785	0.714481	-0.121154	1.63609	-1.72471	-1.11947	0.220555	-0.352173	0.465555	-1.72572	-1.27374	-0.603322	0.282669	0.526461	1.03229	1.24004	ENSG00000132423	COQ3	coenzyme Q3, methyltransferase	+	MIM	Metabolism;Metals and cofactors;Coenzyme Q metabolism	Mitochondria;Nucleoplasm (Approved)
Q9P032	NDUFAF4	0.262829	1.23811	0.70761	-0.416154	-2.18	0.189189	0.315903	-0.00809427	1.24689	-0.925814	-0.441692	-0.221926	0.908819	0.708518	0.410653	0.233393	0.396763	-2.54208	-1.65237	-1.15528	1.19083	0.757771	-0.465028	0.00530769	0.0207524	1.21716	0.0963351	0.182194	0.0620527	0.450979	-2.24319	0.0406373	0.48902	1.21247	0.282498	0.428297	0.360137	-0.8098	-0.194883	-3.44684	0.25327	0.309662	1.42027	0.335406	0.848501	0.463326	1.42114	-0.152317	0.327279	0.689311	-0.696432	-1.85553	-0.0416231	0.0577108	-0.675781	-0.716871	0.286217	-0.327472	-0.962098	-0.070709	0.639152	1.73565	ENSG00000123545	NDUFAF4	NADH:ubiquinone oxidoreductase complex assembly factor 4	+	MIM	OXPHOS;Complex I;CI assembly factors;OXPHOS;OXPHOS assembly factors	Mitochondria (Supported)
Q9P0J0	NDUFA13	0.24304	-0.816835	-0.726314	0.980802	1.81668	-1.13285	-0.163452	0.480567	0.721976	0.135534	-1.52377	0.172855	0.242354	0.277512	0.174625	-1.93791	0.00252158	1.30682	-0.615591	0.0608599	-0.0148178	-1.02869	1.36255	-1.01404	1.54454	-0.262241	0.51962	-0.233439	1.23431	0.501243	-1.71483	0.548446	-0.0639431	-0.677291	-0.140254	-0.862734	0.803058	-0.70105	-1.15613	-2.30891	0.20538	1.52766	0.672492	1.2997	0.384874	0.219451	0.615515	0.438185	-0.49076	-2.75695	0.396661	1.22002	0.803923	-0.51152	-0.113152	-0.859309	1.09205	-1.01175	0.19836	0.879706	1.42321	-1.66855	ENSG00000186010	NDUFA13	NADH:ubiquinone oxidoreductase subunit A13	+	MIM	OXPHOS;Complex I;CI subunits;OXPHOS;OXPHOS subunits	Mitochondria (Supported)	CI
Q9P0J1	PDP1	-1.19557	0.386804	0.861303	0.421564	-1.89369	0.674431	0.919218	-1.35924	1.17079	-0.0187358	0.12143	-0.353932	-0.783341	-0.170626	-0.410773	2.31509	-0.221106	-0.406952	-0.925342	0.117194	-0.294999	-0.380881	-0.841104	1.70427	-0.769171	1.38198	-0.172493	-0.204404	-1.11787	-0.358238	2.50872	-0.640291	-0.0436903	0.178952	0.0993095	0.704747	-0.0142486	-0.511843	0.197673	1.83974	-0.124163	0.272646	-3.13051	0.0044281	0.452262	0.218374	0.652988	0.438021	-1.27603	-0.730069	0.179205	1.7685	-1.4896	0.281884	-0.671508	0.0780971	-1.1424	0.275371	-0.55474	0.855073	-0.528079	1.65555	ENSG00000164951	PDP1	pyruvate dehyrogenase phosphatase catalytic subunit 1	+	MIM	Metabolism;Carbohydrate metabolism;Pyruvate metabolism	Nucleoplasm (Supported)
Q9P2R7	SUCLA2	0.615706	0.488363	0.562856	-0.769163	-2.18129	0.49441	0.87068	0.224936	-1.59927	1.06811	0.155187	0.402466	0.431061	0.495818	0.493486	-2.15737	0.472863	0.136059	-0.904362	-1.62784	1.53377	1.03464	0.140775	0.618768	-0.298608	-0.542147	0.00230653	-0.00153752	0.38416	-0.37376	-2.10121	0.983411	0.756865	0.490867	0.467349	0.825673	0.249471	-1.55161	0.646842	-1.39777	0.600103	0.904899	-2.06597	0.411375	0.398457	0.50469	0.254862	0.654229	0.0712029	0.250885	0.672693	-2.64514	0.147465	0.43351	-1.59916	1.20783	-0.282513	0.182456	1.45771	0.00168484	0.712498	-1.81473	ENSG00000136143	SUCLA2	succinate-CoA ligase ADP-forming subunit beta	+	Matrix	Metabolism;Carbohydrate metabolism;TCA cycle;Metabolism;Carbohydrate metabolism;Itaconate metabolism;Metabolism;Nucleotide metabolism;Nucleotide synthesis and processing	Mitochondria (Enhanced)
Q9UBQ7	GRHPR	1.05748	1.81601	-1.14593	-0.55133	0.023786	-0.682834	-0.24076	-0.443418	1.17222	-1.23165	0.14026	-0.0755242	0.816341	0.429747	-1.75669	-0.405592	0.221132	0.895254	-1.54114	-0.276502	-0.402441	-1.02649	-0.191193	1.86527	1.54448	0.0773005	0.610419	1.00225	-2.02805	-0.222002	-0.29761	1.22406	0.534596	-0.527161	-0.220086	0.084592	0.683627	-0.868432	-1.21222	-2.56973	0.246878	0.831577	1.12192	0.512363	1.24575	0.247743	0.127973	0.58703	0.111662	0.214407	-1.31179	-1.57455	1.27112	0.121707	-0.64026	1.19291	-0.529403	2.42015	-0.537799	-0.377159	-0.772009	-0.792244	ENSG00000137106	GRHPR	glyoxylate and hydroxypyruvate reductase	+	Matrix	Metabolism;Amino acid metabolism;Glyoxylate metabolism	Cytosol (Approved)
Q9UDW1	UQCR10	0.678959	0.198107	-0.877212	1.11411	0.965197	-1.83814	-0.238776	0.701536	-1.05295	0.715635	-0.446829	0.769127	0.661115	0.664025	-0.211454	-2.23538	0.611101	-0.100819	-0.999735	-0.00890055	0.586708	-0.470265	-1.42436	-0.0143874	0.38405	1.87692	0.472285	0.188151	0.340052	0.724031	-2.52626	0.912498	0.197515	-0.0399686	-2.48526	-0.584819	-0.409974	-0.206005	-0.972625	-0.0114393	0.475859	1.47274	0.213389	0.298465	0.431792	1.61135	-0.59706	0.286267	0.617047	0.285444	1.13321	-2.4568	-0.150245	0.838184	-1.04659	-0.0143019	-0.158516	-0.90115	2.31256	0.0633841	0.176094	-0.496682	ENSG00000184076	UQCR10	ubiquinol-cytochrome c reductase, complex III subunit X	+	MIM	OXPHOS;Complex III;CIII subunits;OXPHOS;OXPHOS subunits		CIII
Q9UFN0	NIPSNAP3A	-0.491889	1.03656	0.45978	0.928509	-1.9559	0.0638152	0.0841666	0.435809	-0.7605	-1.27309	1.35799	-0.494596	0.194093	1.13454	-0.592545	1.5709	-0.0776605	-1.55607	0.0218529	-0.645226	1.30152	-0.5295	1.47004	-0.196001	0.249498	-1.63263	0.143758	0.695817	-1.72293	-0.268898	-1.00516	0.810301	0.301279	1.23076	0.874436	0.784172	0.637665	1.15595	-0.131285	-1.91725	-0.900399	-0.428209	-1.34383	-0.068646	0.653868	0.783441	-1.06231	-0.793177	-1.08484	-0.348769	2.09823	1.28614	0.558471	-1.01007	-0.289408	0.403822	-1.52351	2.19045	-0.9457	0.195596	-0.332484	0.269268	ENSG00000136783	NIPSNAP3A	nipsnap homolog 3A	+	Matrix
Q9UI09	NDUFA12	-0.223714	-0.631809	-0.240408	-0.59817	2.40743	-0.196973	-0.280108	0.818129	-0.180328	0.0945311	-1.06054	0.778751	0.787596	-0.966118	0.61868	-0.503044	0.388831	-0.9539	0.370067	0.335758	-1.25094	-0.633409	1.63392	0.486422	0.0559066	-0.9555	0.520747	-0.215134	-0.889006	-1.34713	3.18192	-0.542208	0.176519	-0.607552	-1.50443	-0.507317	-0.696671	-0.982012	-0.103962	1.07095	-0.121374	0.0466681	3.01202	0.490498	-0.23654	-0.394472	-0.379712	-0.648819	-0.558107	-0.533748	0.48396	2.59828	-0.447199	-0.913811	0.666429	0.291251	0.407072	0.876605	-1.80479	-0.259054	-0.321108	0.0901816	ENSG00000184752	NDUFA12	NADH:ubiquinone oxidoreductase subunit A12	+	MIM	OXPHOS;Complex I;CI subunits;OXPHOS;OXPHOS subunits	Mitochondria (Supported)	CI
Q9UII2	ATP5IF1	0.446492	0.439449	0.726955	0.181533	-2.60034	0.271741	0.662701	0.926745	-0.973397	0.761512	-0.832013	0.0455903	-0.126551	-0.424206	0.195677	-1.44688	0.202682	1.65602	-1.32116	0.941583	1.2926	0.962696	0.0500472	-0.895714	-0.735019	-0.375624	-0.226599	0.847583	0.0253066	-0.497131	-2.21526	0.697235	0.666016	0.849177	0.682868	0.413301	0.536436	-1.67208	0.828191	-0.880487	0.859697	0.293988	-2.58191	0.397233	0.80724	0.293225	0.233389	0.958848	0.597653	0.5139	0.237735	-2.71112	-0.181941	0.284609	1.35313	-0.332177	0.219673	-1.48043	0.554196	-0.521252	1.24914	-1.13248	ENSG00000130770|ENSG00000285390	ATP5IF1	ATP synthase inhibitory factor subunit 1	+	Matrix	OXPHOS;Complex V;CV subunits;OXPHOS;OXPHOS subunits	Mitochondria (Enhanced)	CV
Q9UIJ7	AK3	0.513471	-1.61675	-0.700896	-0.835173	1.95205	0.770594	0.141095	-0.685569	1.3587	-0.28139	-0.626214	0.261153	-0.0136369	0.784158	0.739394	-1.86409	-0.264426	0.450829	-0.0926338	-0.733729	-1.50597	-1.47988	1.14372	1.53868	0.940151	0.236062	0.350274	-0.175881	0.500196	-0.11436	-1.33795	1.53885	0.657971	-1.23285	0.739558	0.162032	0.680314	1.56821	0.399354	0.697918	-0.0414773	-0.33485	-2.49355	0.51335	-0.779984	-1.12049	0.503293	0.771833	0.766979	0.662769	-0.113199	-2.23526	-0.256904	-0.423157	1.28704	0.847015	0.749118	1.0317	-0.67077	-1.18759	-0.339429	-1.69978	ENSG00000147853	AK3	adenylate kinase 3	+	Matrix	Metabolism;Nucleotide metabolism;Nucleotide synthesis and processing	Mitochondria (Supported)
Q9UJZ1	STOML2	1.23401	-0.391529	-1.01278	0.980762	1.11959	-0.755983	-0.909458	0.984747	-0.273777	-1.53331	0.563767	0.484694	-0.866162	-0.197241	-0.960783	-0.296332	0.0538989	1.89563	0.0524594	-0.0990839	0.921714	-0.48379	-1.06916	1.48435	-1.9443	1.12822	0.00846983	0.789668	0.152932	0.0889842	-1.60167	0.393943	-0.604191	1.06055	-0.0216362	-0.210254	0.322454	-1.38568	0.661496	2.98019	-1.22383	0.0307914	0.073082	-0.167609	-0.943667	-0.0993702	0.405022	0.258367	0.13793	0.739553	-1.93126	1.7093	-1.44098	-0.226489	-1.30498	0.961108	-0.131758	0.49446	-0.0154963	0.0595821	-1.5945	1.46532	ENSG00000165283	STOML2	stomatin like 2	+	MIM	Protein import, sorting and homeostasis;Protein homeostasis	Cytosol;Plasma membrane (Supported)
Q9UKU7	ACAD8	0.348045	-0.540736	-0.166432	1.28605	-1.86543	0.358841	0.66787	-0.834925	-0.526257	1.46621	-0.147693	-0.117158	0.0948097	-0.0428949	0.226314	1.87	0.437824	-2.30413	-1.24292	0.186135	1.0844	-0.330838	1.03445	-1.10736	1.05606	-0.648082	0.277212	-0.254306	1.40068	0.261923	-1.6508	0.754095	-0.526171	-0.195342	0.544028	0.527671	0.943749	-1.65932	-0.257935	-1.91689	0.60925	0.363487	-1.18525	1.35907	0.189023	0.395353	0.301246	0.221677	0.309365	-0.160693	0.464716	-2.71157	0.780814	0.656018	-0.666265	-2.4007	-0.165679	1.48485	0.610988	0.298334	0.686052	0.0691522	ENSG00000151498	ACAD8	acyl-CoA dehydrogenase family member 8	+	Matrix	Metabolism;Amino acid metabolism;Branched-chain amino acid metabolism
Q9UMS0	NFU1	0.441724	-1.09732	-1.12366	1.51217	0.631471	-0.238419	-0.0961931	1.28561	-0.853588	-0.463707	-0.0939899	0.353792	0.120906	0.333124	0.450343	-2.28257	0.34137	0.923932	-1.64902	0.445311	0.273776	-0.745551	-0.15893	1.80825	-0.546651	0.475491	0.0999869	0.569958	0.500114	0.602377	-2.49641	0.244973	0.382429	0.293304	0.628559	0.744289	0.538612	0.191018	0.0926802	-1.30497	0.445924	0.593659	-3.20797	0.4501	0.575424	0.272738	0.311619	0.47094	0.316544	0.284684	0.513705	-2.89113	0.445321	0.443574	1.45015	0.054325	0.525998	0.677255	-0.903317	-1.9591	0.165381	-0.17042	ENSG00000169599	NFU1	NFU1 iron-sulfur cluster scaffold	+	Matrix	Metabolism;Metals and cofactors;Fe-S cluster biosynthesis;Metabolism;Metals and cofactors;Fe-S-containing proteins	Cytosol (Supported)
Q9UQ90	SPG7	-1.0119	-0.743997	0.014468	0.28837	2.18454	-0.242145	-0.307595	0.26853	1.11548	-0.8028	-0.74807	-0.15844	-0.324835	0.293837	-0.696975	-0.288228	-0.653429	1.945	-1.49964	-1.45978	1.47409	-0.118564	0.200847	0.652325	-0.229663	0.9452	-0.731025	-0.366321	0.0654829	-0.0524296	2.68785	0.619292	-0.726836	-1.30767	-0.558037	-0.0263532	-1.16889	0.983007	0.92053	1.56293	-1.20967	-0.922993	2.1276	-0.61703	-0.729511	-0.339392	1.40688	0.494867	0.468351	-0.450031	-0.590675	1.07034	-0.941544	-1.67552	-0.344105	-1.26633	-0.328823	1.04911	-0.615311	-0.772457	0.615877	1.57221	ENSG00000197912	SPG7	SPG7 matrix AAA peptidase subunit, paraplegin	+	MIM	Protein import, sorting and homeostasis;Protein homeostasis;Proteases
Q9Y230	RUVBL2	-0.0467195	1.59319	-0.853874	-1.90211	1.20897	0.0824414	0.0333095	-0.792315	-1.3028	0.663166	1.29021	0.70716	0.358863	0.428775	0.284638	-1.90558	0.958598	-0.603491	0.781359	1.63683	-0.121255	-1.08556	-0.492756	0.0790734	-1.44529	0.614289	-0.184002	0.495252	0.269455	0.984376	-1.8223	-0.0908646	-0.316843	0.872312	0.116636	0.418109	-0.194113	1.35526	0.27879	1.53242	-1.14916	-0.844715	-2.00226	-0.211574	-0.508867	1.12346	0.494983	0.936091	0.217776	0.723193	-0.112222	-2.58668	0.00390496	0.162376	0.270393	0.265813	-0.67317	0.840319	0.179018	0.920731	-2.56737	0.634353	ENSG00000183207	RUVBL2	RuvB like AAA ATPase 2	-			Cytosol;Nucleoplasm (Supported)
Q9Y237	PIN4	-0.297326	1.14532	0.704774	-1.32897	-1.56563	0.466528	1.09197	-0.116312	-1.49903	0.0818445	1.39622	-0.281358	-0.303786	-0.0652385	0.498644	-1.64248	0.664717	1.189	-0.856868	-0.992985	-0.718491	1.61989	-1.31949	1.26705	-0.0173678	1.04065	0.323325	0.390943	-0.0123974	1.00809	0.513572	-1.76349	-1.27058	0.973937	-0.0626672	1.08678	0.91066	0.0868105	-0.510306	-2.07717	0.201855	0.615964	-1.65415	1.35778	-0.171721	0.211976	0.705261	0.757888	-1.23105	0.465369	-1.40993	1.85346	-0.746014	-0.587897	1.20245	0.279528	0.108153	0.303483	-0.99173	-0.0171634	-1.89473	0.882415	ENSG00000102309	PIN4	peptidylprolyl cis/trans isomerase, NIMA-interacting 4	-			Nucleoli;Nucleoplasm (Supported)
Q9Y277	VDAC3	0.684534	-0.236611	0.86684	0.873252	-1.72445	-0.0134401	-0.314711	1.13569	-0.338303	0.0341723	-0.979466	-0.710328	-0.178568	-0.346747	0.25947	2.533	-0.367535	-1.07324	1.12162	0.406649	-0.515247	0.803658	-0.447528	-1.38513	1.11032	-1.11395	0.236426	-1.14272	-0.305899	-0.567327	2.87484	-0.15473	-0.0198215	-0.72855	-0.235698	-0.292441	-0.505235	0.135798	-0.0095025	1.87	-0.798433	-1.04276	2.46502	-0.216638	-0.541162	-0.819914	-0.287952	-1.14576	0.133309	-0.796288	0.164456	2.31066	0.00110347	-0.633681	-0.425861	-0.626567	-0.534175	2.34148	-0.250783	0.0724973	0.163959	-0.771614	ENSG00000078668	VDAC3	voltage dependent anion channel 3	+	MOM	Signaling;Calcium homeostasis;Mitochondrial permeability transition pore;Small molecule transport	Mitochondria (Supported)
Q9Y291	MRPS33	0.223461	-0.84682	1.0159	-0.0592884	-1.69192	0.675679	0.966802	0.177415	-1.66341	1.00545	0.232034	-0.797834	-1.44322	-0.852437	0.20481	2.24717	0.284515	0.458709	2.05276	0.0456266	-0.792408	-1.0369	0.422979	0.310643	-0.698717	-0.270869	0.0382966	0.0905191	1.02609	-0.755169	2.02535	-1.91985	0.205254	-0.503996	-0.198529	-0.246592	-0.33133	1.89142	-0.945251	-0.387149	-0.97039	-1.17479	2.08933	0.130654	0.102625	0.0428118	0.110186	-0.784716	-0.0734839	0.929963	-1.66599	1.84286	-0.360449	-0.334245	1.03848	0.653512	0.776389	0.653046	-1.28768	-1.4094	-0.358121	-0.109787	ENSG00000090263	MRPS33	mitochondrial ribosomal protein S33	+	Matrix	Mitochondrial central dogma;Translation;Mitochondrial ribosome;SSU		Ribo
Q9Y2Q3	GSTK1	0.801275	0.756284	0.702595	-0.075005	-2.23969	0.214506	0.0319917	1.22962	-0.00757469	-0.848768	-0.57819	0.14602	-1.00474	0.463417	-0.322368	-0.946036	1.5127	0.255391	0.325386	-1.32918	1.06302	-0.0313054	0.819078	1.58981	-1.41513	-1.03228	0.139553	0.319569	-2.18658	-1.53246	1.39597	-0.30924	1.10323	1.27009	0.4968	0.731325	0.194667	-0.842524	0.228459	-1.33458	0.752504	0.331626	-2.13605	-0.235857	1.27373	0.700044	-0.814105	-1.21113	-0.488527	0.378795	-0.572747	-0.488287	1.76331	1.06941	0.510008	0.113871	1.36058	-1.86536	-0.35084	-0.509649	1.15494	-0.491388	ENSG00000197448	GSTK1	glutathione S-transferase kappa 1	+	Matrix	Metabolism;Detoxification;Xenobiotic metabolism	Peroxisomes (Supported)
Q9Y2Q9	MRPS28	-0.0189544	0.185474	1.18231	-0.0447834	-2.10088	1.14242	-0.246293	1.01125	0.520809	-1.12865	-0.573546	0.319625	0.336066	0.562635	0.799361	-1.84566	0.756732	-0.771047	-1.8308	-0.33279	0.179519	1.03849	0.245057	1.37679	-1.6203	0.881881	0.106802	0.53409	0.528211	0.162302	-2.16504	-0.219136	0.74108	0.483459	0.625139	0.725982	0.339426	0.639712	0.0787666	-2.41522	0.273789	0.255283	-2.12991	0.493321	0.669252	0.563258	0.129096	-0.0666997	0.475506	0.846181	0.115587	-2.63046	0.50344	0.377169	0.751746	0.873916	0.631119	-2.15187	-0.52676	-0.75019	0.44515	0.661779	ENSG00000147586	MRPS28	mitochondrial ribosomal protein S28	+	Matrix	Mitochondrial central dogma;Translation;Mitochondrial ribosome;SSU	Mitochondria (Supported)	Ribo
Q9Y2R9	MRPS7	0.537653	-1.01627	0.291353	0.415107	-1.56802	0.208276	1.18984	0.823399	-1.15636	0.878021	-0.672663	-0.783799	-0.857577	-0.902392	-0.1971	1.11569	-0.0564847	1.75295	1.3587	-1.77648	-0.863354	-0.534444	1.16518	0.627675	-0.645819	0.588053	0.346836	0.349252	0.72047	0.22622	-2.52698	0.264805	0.581195	0.404196	0.86268	1.08457	1.11371	-0.110321	-0.643804	-2.05297	-0.845313	-1.70234	0.998067	0.494797	0.302915	0.30041	0.160896	0.41879	0.479705	0.389215	0.378139	-2.84014	0.729229	0.285194	1.09849	1.20644	1.04898	-1.12632	-0.365862	-1.02755	0.0536164	-0.978341	ENSG00000125445	MRPS7	mitochondrial ribosomal protein S7	+	Matrix	Mitochondrial central dogma;mtRNA metabolism;mtRNA granules;Mitochondrial central dogma;Translation;Mitochondrial ribosome;SSU	Mitochondria (Approved)	Ribo
Q9Y2Z9	COQ6	0.296935	-0.440676	-0.0314686	1.06815	1.64384	-0.919444	-1.38597	0.640028	0.854074	-1.14746	-0.581062	0.188578	0.173246	0.47341	-0.312482	-1.66743	0.0275075	1.29527	-1.24319	-1.063	-1.74522	0.46536	0.0639631	0.786061	1.34654	1.37584	0.656175	0.745748	0.110135	0.00935508	-1.04264	-1.60218	1.08251	0.223639	-0.222632	-0.104422	0.356607	1.00209	0.939443	1.32714	0.133305	0.449259	-2.91802	0.411465	-0.211529	-1.18092	0.641993	0.673081	0.11819	0.575269	0.0872475	-2.57753	0.114009	0.130529	0.0076568	-0.778577	-1.34994	-0.911748	0.790146	-0.654212	1.43767	1.37029	ENSG00000119723	COQ6	coenzyme Q6, monooxygenase	+	MIM	Metabolism;Metals and cofactors;Coenzyme Q metabolism
Q9Y305	ACOT9	0.0641839	-0.280873	-0.716831	0.229086	2.14142	-0.608718	-0.651371	0.431655	0.854537	-0.0822824	-1.35221	-1.27056	-0.399042	-0.880028	0.627861	-0.193575	0.90378	1.32112	1.92174	0.191191	-0.546777	-1.16729	-0.464274	0.863183	0.168384	-0.960267	0.672952	0.0267683	0.878277	0.321955	1.69235	-0.375843	-1.51942	-1.53266	-1.27101	0.244651	-0.900304	1.13202	0.603018	2.21879	-1.13795	-1.09852	0.910934	-0.341909	-0.50402	0.134332	0.617808	0.155866	-1.04441	-2.35205	0.466311	1.48514	0.426332	-0.00906014	0.535836	1.53328	-0.368581	1.4157	-0.0868825	-0.961515	-0.926843	-1.18539	ENSG00000123130	ACOT9	acyl-CoA thioesterase 9	+	MIM	Metabolism;Lipid metabolism	Cytosol;Plasma membrane (Approved)
Q9Y371	SH3GLB1	-1.24521	0.285134	-0.733669	1.30857	1.24048	-0.0246182	-0.784387	0.815009	-0.962066	-0.940489	0.95123	0.797138	0.557024	-0.192898	-0.227949	-2.03179	0.293914	0.858579	0.211719	0.0699522	1.08126	-0.00431837	-2.19774	-0.674583	0.175631	1.22116	0.17635	0.614896	0.584781	0.154236	-2.45697	0.484998	0.0558358	0.593597	0.423282	0.774367	0.752584	-0.735021	0.352763	-1.57757	0.389242	0.398033	-2.65808	0.902478	0.450448	0.555722	0.535874	0.47401	0.558464	0.786609	0.307547	-2.75216	0.0231449	0.137776	0.0359701	-0.792718	0.519239	-0.558881	1.09484	1.10032	-2.00343	0.450351	ENSG00000097033	SH3GLB1	SH3 domain containing GRB2 like, endophilin B1	-			Cytosol (Supported)
Q9Y3D2	MSRB2	-0.294044	-0.203978	0.141278	1.6664	-1.19397	0.112243	-0.0570897	0.460418	0.598987	0.10157	-1.34551	-1.17222	-0.910468	-0.357311	-0.446793	1.59114	-0.134384	1.53099	0.0814585	-0.255078	-0.12062	0.218113	-0.423872	2.21789	-1.77871	0.0903232	0.371055	-0.632263	0.102157	-1.19153	2.83517	-0.929023	0.242605	-0.583131	-0.335463	-0.0781367	-1.02085	0.485758	-0.676042	1.66171	-0.842121	-0.00584078	2.5991	-0.33952	-1.04327	-0.374469	1.14529	-1.50629	0.365941	0.369179	-1.52871	0.331942	0.146109	0.323912	0.891582	-2.05034	-0.106166	-0.919234	0.549527	0.408046	0.950783	0.265773	ENSG00000148450	MSRB2	methionine sulfoxide reductase B2	+	Matrix	Metabolism;Detoxification;ROS and glutathione metabolism;Metabolism;Sulfur metabolism
Q9Y3D6	FIS1	0.0944158	-0.653463	0.596778	1.64408	-0.416395	-1.266	0.0891987	-1.50717	0.959053	-0.26814	0.678176	0.414775	-0.0884281	-0.147495	-0.0193032	-1.83543	0.518548	1.32776	-0.568038	0.117113	-0.00655108	0.115969	0.40822	0.881069	-2.44263	1.39402	-0.90721	-0.106283	0.562921	0.149587	-1.2921	1.2733	-0.72115	1.09078	-0.277474	0.544741	0.715776	-0.806884	0.834474	-0.285877	0.0675426	1.13239	-2.90401	0.519759	-0.462785	0.993429	0.492345	0.470993	0.53334	0.340143	0.643083	-2.72783	-0.127402	0.36276	-1.1372	-0.378682	0.415944	-1.98546	1.31764	0.698006	0.932566	0.00870479	ENSG00000214253	FIS1	fission, mitochondrial 1	+	MOM	Mitochondrial dynamics and surveillance;Fission	Mitochondria (Supported)
Q9Y3D7	PAM16	-0.402209	0.00878274	0.343525	-1.90133	1.80428	-0.262489	0.56979	-0.870145	1.24135	-0.716149	0.338829	0.403111	-0.688345	0.0383365	-0.868693	2.33664	-0.338167	-0.779505	1.12586	0.763057	0.247167	-0.392651	-1.21864	0.19755	-1.75229	0.992515	0.471821	0.293515	-0.277248	0.314098	2.10453	-1.82629	-0.865128	-0.119188	-1.22374	-0.705224	-0.0325891	1.51748	-0.758503	1.66963	-0.397809	-0.218886	1.66847	-0.899176	-0.575765	-0.0749101	-1.26268	1.23159	-0.642024	1.1755	-0.349443	0.91955	-1.51598	0.233395	1.14771	0.914918	-0.905995	-1.00995	-1.18241	-0.25796	0.415681	0.802832	ENSG00000217930|ENSG00000282228	PAM16	presequence translocase associated motor 16	+	MIM	Protein import, sorting and homeostasis;Protein import and sorting;Import motor	Mitochondria;Nucleoplasm (Approved)
Q9Y3D9	MRPS23	0.729088	0.4235	0.650018	-0.96068	-2.12814	0.67542	0.635442	0.233807	0.775007	0.367177	-1.5347	0.587988	0.316595	0.110044	0.566495	-2.40287	0.580571	0.635223	0.801677	0.393738	0.403816	-0.463385	1.38501	-0.718956	-0.114369	-1.81346	-0.420701	0.757609	0.467256	-0.133822	-2.29167	0.293741	0.526417	0.869055	0.511443	0.913665	0.566448	-0.636155	0.329649	-3.51738	0.399729	0.721285	-0.516684	0.442139	0.36565	0.584377	0.556487	-0.766941	0.544182	1.41666	0.339451	-0.0152848	-1.94056	-0.406964	1.75105	0.368623	0.680394	-0.218816	-1.01832	-0.644365	-0.529562	-0.482153	ENSG00000181610	MRPS23	mitochondrial ribosomal protein S23	+	Matrix	Mitochondrial central dogma;Translation;Mitochondrial ribosome;SSU	Mitochondria (Supported)	Ribo
Q9Y3E5	PTRH2	0.845456	0.314185	-0.406056	1.49882	-0.703122	-1.25822	-0.180575	-0.275672	0.954842	-1.47726	0.638601	0.157012	-1.38538	-0.420094	0.227479	2.5457	-0.550346	-0.536967	1.22223	0.847061	0.0133918	-0.481473	-1.62917	0.135693	-1.32619	1.19477	0.196177	0.827964	0.562574	0.0788798	-2.15803	0.199	0.102782	0.57217	-0.360157	-0.182893	0.119905	1.5074	-0.749548	2.2702	-1.2829	-0.788847	1.26224	-0.406073	-0.589673	-0.839583	-0.576872	-0.779359	0.437032	0.676503	-1.51798	2.10692	-0.420307	-0.169434	0.103272	-0.710827	-0.993735	1.13725	-1.20054	0.0745039	-0.0325709	1.55983	ENSG00000141378	PTRH2	peptidyl-tRNA hydrolase 2	+	MOM		Mitochondria (Supported)
Q9Y4W6	AFG3L2	-0.188145	1.10328	0.391584	-0.179081	-1.97884	0.446924	0.643468	0.0238651	-1.53739	-0.293958	1.47255	-0.0778479	-1.22413	-0.453385	-1.03821	2.21404	-0.62223	1.31232	-0.597649	0.991627	0.0117611	0.908881	-1.82766	1.40768	-0.92497	0.0468797	-0.214725	0.255146	-0.0862542	-0.375215	-1.35183	1.12178	0.319357	0.670414	-0.802235	0.285168	0.133219	-0.0353579	0.371484	2.58798	-2.09055	-0.804951	1.26888	-0.261339	-0.868033	0.23532	0.357692	0.481984	0.203066	0.93217	-0.0251183	-1.98708	-0.377735	0.0809831	-1.72304	0.658743	-1.21434	-0.0480175	1.07469	0.812194	-0.565862	0.950047	ENSG00000141385	AFG3L2	AFG3 like matrix AAA peptidase subunit 2	+	MIM	Protein import, sorting and homeostasis;Protein homeostasis;Proteases	Mitochondria (Supported)
Q9Y512	SAMM50	-0.560841	0.195224	-1.3399	1.76206	0.687697	-0.0774102	-0.523394	-0.478089	-1.42862	0.398025	1.40665	0.168553	-0.0940747	-0.71966	0.086084	-1.10414	-0.0391383	1.84612	2.00815	0.620093	-0.122059	-0.307063	0.126499	-1.39916	-0.623547	-0.286982	-0.133617	0.0972187	-0.15033	-1.35102	-1.32892	1.74347	0.602472	0.652749	-1.40675	0.725692	-0.18907	-1.00659	2.08633	1.15355	-1.04688	0.613361	0.0236489	0.508706	-1.7328	0.208717	-0.413317	0.0641214	0.405506	0.209787	1.49488	-2.24238	-0.375873	0.637852	-0.308448	-0.24306	0.0810371	-1.17272	2.02759	1.14976	-0.283679	-1.30206	ENSG00000100347	SAMM50	SAMM50 sorting and assembly machinery component	+	MOM	Protein import, sorting and homeostasis;Protein import and sorting;SAM;Mitochondrial dynamics and surveillance;Intramitochondrial membrane interactions	Mitochondria (Supported)
Q9Y676	MRPS18B	0.437527	0.612826	0.971401	-1.58109	-1.67914	0.765552	0.640148	-1.641	0.356434	1.02394	0.196167	0.36841	0.24942	0.552556	0.936986	-1.44628	0.929734	-1.44992	-1.05397	-1.20888	0.428366	1.08936	-0.697739	1.38489	-0.968534	0.994658	-0.33555	0.913571	0.861616	0.0889918	-2.38124	0.384912	0.527135	0.155016	-0.378345	-0.276781	-0.392381	0.0160653	-0.591157	1.79005	-0.584707	-0.617593	2.2971	-0.350843	-0.444969	-0.582071	0.52408	0.661101	-0.00456541	0.463353	0.414641	-2.9738	0.289234	0.377396	1.6755	0.11919	0.754603	-0.258117	-0.972506	-0.846385	-0.866072	0.331703	ENSG00000203624|ENSG00000204568|ENSG00000223775|ENSG00000226111|ENSG00000227420|ENSG00000229861|ENSG00000233813	MRPS18B	mitochondrial ribosomal protein S18B	+	Matrix	Mitochondrial central dogma;Translation;Mitochondrial ribosome;SSU	Mitochondria (Supported)	Ribo
Q9Y696	CLIC4	0.670321	1.79538	-0.382329	-0.0564946	-0.460059	-1.02189	-0.455705	0.0126232	-1.70192	0.797235	0.769465	0.844459	0.562336	0.546028	0.324651	-1.81299	0.774359	-0.992256	1.74954	0.123241	0.102832	0.672865	-0.419837	0.18981	-1.91848	-0.580174	0.17959	0.500149	0.422135	1.15642	-2.00226	0.418066	-0.611227	0.0309751	0.120432	0.445114	0.598564	0.242126	-0.0987008	-0.606256	0.157373	-0.283347	-3.08839	1.43311	0.126885	0.870121	0.00288211	0.786324	0.365156	0.366168	0.529817	-2.85805	0.294852	0.469548	0.193601	-1.08188	-0.845372	1.63599	1.08245	0.751068	-0.817437	-1.01903	ENSG00000169504	CLIC4	chloride intracellular channel 4	-			Cytosol (Supported)
Q9Y6B6	SAR1B	0.542779	1.10524	-0.239209	0.479087	-2.07698	0.0045738	0.341667	-1.01986	-0.977566	0.619601	1.2573	-0.204918	-0.637337	-0.349087	-0.407228	2.60125	-0.397016	-0.502243	0.463917	1.35083	0.158789	-0.0703748	-1.58244	-1.14995	-0.0677327	0.888605	0.907929	-0.197217	-0.209733	0.901461	1.20342	-0.268002	-2.3174	0.101703	-0.97828	-0.264954	-0.214516	0.863291	0.227255	2.41221	-0.650173	-0.819688	1.3705	-0.234358	-0.975407	-0.738968	-0.46696	-0.727973	-0.121927	0.0520951	-0.991718	2.38278	-0.111066	-0.229633	-1.70773	0.0943762	-1.26763	1.041	0.237882	1.30667	-0.351584	0.610656	ENSG00000152700	SAR1B	secretion associated Ras related GTPase 1B	mito-interacting			Endoplasmic reticulum (Approved)
Q9Y6C9	MTCH2	0.616763	0.540489	0.909405	-0.730698	-2.2088	0.623521	0.322824	1.16318	0.0981629	-1.03428	-0.209517	0.605039	0.666609	0.714032	0.434327	-1.84754	0.707596	-1.04486	-0.989939	-0.606118	-0.0169734	1.38214	0.22795	-0.401764	1.30029	-0.95943	-0.344361	-0.274777	-0.536046	-0.49717	2.26361	-0.147829	-0.204932	-0.295409	0.493462	0.358698	0.336109	-0.00603278	-0.19676	-0.034001	0.380695	0.587786	-3.94695	0.588489	0.790997	0.757797	0.0390987	-0.737632	0.966599	1.27131	-0.979357	-1.31162	0.466682	0.141169	0.746516	0.616895	-0.897488	0.0654	1.03791	-0.117886	-2.26648	0.623088	ENSG00000109919|ENSG00000285121	MTCH2	mitochondrial carrier 2	+	MOM	Small molecule transport;SLC25A family;Mitochondrial dynamics and surveillance;Fusion	Mitochondria (Supported)
Q9Y6M9	NDUFB9	0.831838	-1.01173	1.42687	0.148104	-0.476817	-0.325972	-0.311054	-0.389363	0.924976	0.0038051	-0.929176	0.0342405	0.305766	1.04641	-1.43551	0.015312	-0.672762	0.856714	-1.32451	-1.23732	0.0796047	-0.509298	1.31454	0.359842	1.19317	0.184405	0.522498	-0.468675	-0.509226	0.177019	2.8708	-1.3835	0.695894	-1.53668	-1.39608	-0.906166	-0.77065	1.28385	-0.0866206	0.628096	0.279717	-0.444114	2.86129	-0.403014	0.386596	-1.31637	0.0330584	-0.321739	0.652035	-1.07279	-0.441888	2.34153	-0.804852	-0.932314	-0.561185	-0.0388783	1.68954	-1.30466	0.268087	-0.279242	0.103042	0.0834992	ENSG00000147684	NDUFB9	NADH:ubiquinone oxidoreductase subunit B9	+	MIM	OXPHOS;Complex I;CI subunits;OXPHOS;OXPHOS subunits	Mitochondria (Supported)	CI
Q9Y6N5	SQOR	-0.451974	-0.200361	-0.57072	-0.296413	2.20726	-0.619208	-0.0625991	1.17374	0.51354	-1.27096	-0.436408	1.30216	0.846056	0.923049	-0.261634	-1.71252	-0.00764812	-0.998932	0.28827	1.50782	0.0361467	-0.585223	-0.826134	-1.24783	1.46849	-0.589307	0.00784281	0.637179	-0.906865	-0.211678	2.11682	-1.14237	-1.42365	0.945657	0.255489	-1.14683	0.261104	-0.613398	-0.759791	1.96224	-0.976757	-0.848446	-0.158292	0.135295	1.89249	-0.122514	-0.0736614	-0.990804	0.30821	-0.480977	-0.780981	2.33338	-0.270755	-0.10392	-0.584642	-0.248652	-0.892568	0.748595	-0.8877	-0.981584	1.81681	1.05706	ENSG00000137767	SQOR	sulfide quinone oxidoreductase	+	MIM	Metabolism;Electron carriers;Q-linked reactions, other;Metabolism;Sulfur metabolism	Mitochondria (Supported)
