## Supplementary material for "Fibre-specific mitochondrial protein abundance is linked to resting and post-training mitochondrial content in human muscle": Table S8

### Sheet: Supp Fig 2a Heat Map Z scores
Scaled intensities and means for known mitochondrial proteins for all samples following standard normalisation (i.e., without normalisation of mitochondrial content for identified mitochondrial proteins).
UniProt	EnsemblGeneID	ComplexSub	SYMBOL	W-S-POST-I	W-S-POST-II	W-S-PRE-I	W-S-PRE-II	V-S-POST-I	V-S-POST-II	V-S-PRE-I	V-S-PRE-II	K-M-POST-I	K-M-POST-II	K-M-PRE-I	K-M-PRE-II	T-S-POST-I	T-S-POST-II	T-S-PRE-I	T-S-PRE-II	S-S-POST-I	S-S-POST-II	S-S-PRE-I	S-S-PRE-II	Z-S-POST-I	Z-S-POST-II	Z-S-PRE-I	Z-S-PRE-II	G-M-POST-I	G-M-POST-II	G-M-PRE-I	G-M-PRE-II	R-M-POST-I	R-M-POST-II	R-M-PRE-I	R-M-PRE-II	Q-S-POST-I	Q-S-POST-II	Q-S-PRE-I	Q-S-PRE-II	P-S-POST-I	P-S-POST-II	P-S-PRE-I	P-S-PRE-II	D-S-POST-I	D-S-POST-II	D-S-PRE-I	D-S-PRE-II	E-M-POST-I	E-M-POST-II	E-M-PRE-II	N-M-POST-I	N-M-POST-II	N-M-PRE-I	N-M-PRE-II	M-M-POST-I	M-M-POST-II	M-M-PRE-I	M-M-PRE-II	X-M-POST-I	X-M-POST-II	X-M-PRE-I	X-M-PRE-II	J-M-POST-II	J-M-PRE-I	J-M-PRE-II
O00217	ENSG00000110717	CI	NDUFS8	0.551034	-3.29977	0.608618	0.528107	0.27781	0.276525	0.62286	0.627519	0.686606	-2.41975	0.337297	-0.554194	-0.525921	0.655199	1.06992	0.236705	-0.125606	-2.94551	1.33879	0.951565	-0.926378	-0.702803	-0.522262	-0.00657257	1.19613	0.146302	-1.11191	-0.223502	0.276739	0.12634	0.093032	-1.28131	0.886345	-0.107718	1.39557	-0.744872	0.159897	-0.353591	0.228129	-1.5493	-1.20852	0.0214242	1.08139	-0.8565	-1.30618	1.15088	1.18623	1.03503	0.438335	1.11456	-0.944628	-0.595815	-0.724495	-0.521089	-0.0387268	1.14047	0.883872	-0.153297	0.215361	0.664104	0.906496	0.635036
O00330	ENSG00000110435		PDHX	-0.265921	1.89692	-0.183596	-0.417872	-0.236616	-0.488889	-0.561271	0.203286	-0.79282	1.64654	-1.03594	1.49269	1.55783	-0.635043	-1.95346	-0.182357	1.16517	0.744277	1.45739	1.61129	-0.801207	-0.358693	0.878182	-0.389225	-0.795296	1.27691	-0.076426	-0.52702	-0.734103	-0.921977	-0.654932	-1.5115	2.12094	0.832538	1.02933	0.508754	-0.817283	-0.852765	-1.11445	-1.68042	-0.286732	-1.06037	-0.329911	0.773744	1.94062	-0.0711265	-0.631533	-0.436656	1.90007	-0.803004	-0.121692	-0.0182322	-0.729895	-0.962928	0.756557	-0.14324	1.50558	0.102424	-0.890365	-0.354653	-0.638697	0.0670648
O00429	ENSG00000087470		DNM1L	0.0196324	1.37907	0.738868	-0.668068	0.905629	-1.54253	0.184435	-1.11688	-0.514052	1.59003	-0.969469	1.73766	2.02947	-0.388957	-0.529376	-1.21496	0.0800783	1.05488	-0.375537	-2.25677	-0.325843	-0.883868	0.147809	-0.61778	0.246494	1.50752	-0.943955	-0.859553	0.576255	-0.230614	0.0197152	1.20739	1.88819	-0.483092	0.447094	-0.524077	0.912774	-0.288757	0.117099	-2.14728	-0.00121242	-0.666534	-0.28988	0.958154	1.95112	-0.672998	-0.951917	0.0340376	0.710485	0.303537	-1.36024	0.62787	1.08314	-0.999086	-0.733452	0.219016	1.85049	-0.972231	0.491664	-0.603666	-0.452579	-0.434391
O00483	ENSG00000189043	CIV	NDUFA4	-0.382661	1.06037	0.595005	1.34727	-1.28369	-0.846189	-0.140378	-0.411371	-0.2241	-1.843	0.172162	-1.87187	0.778311	-0.845519	0.406101	-0.0969932	-0.210152	-1.89399	0.790562	1.08872	-0.634675	-0.57953	-0.0220386	0.384167	-0.528534	1.45847	-0.744175	-0.239045	-1.51134	-0.719341	0.304458	1.88813	1.57524	-0.21121	1.33104	-0.295478	-0.277503	-0.687249	-0.313763	-1.10898	0.866418	-0.0134167	1.35028	-1.712	-1.85862	0.543549	1.05947	-0.0793946	1.30254	-1.31391	-0.631898	-0.436018	0.0292451	-0.183071	0.986759	0.212755	1.68475	-0.587758	-0.515084	1.62755	1.13089	1.2797
O14548	ENSG00000115944	CIV	COX7A2L	0.845708	-2.32359	0.533529	0.132362	-0.225023	0.640188	1.36173	-1.04174	0.950011	0.688642	0.774005	-2.28677	-1.93526	-0.0712365	0.874333	0.156807	0.803347	-2.18805	1.52569	1.28113	-0.113324	-0.311289	0.474175	-0.367747	0.792658	0.0245726	0.0260015	-0.86397	0.684567	0.0317219	0.426103	-1.55742	0.650547	-0.24347	1.83285	0.278843	-0.172055	-0.696743	-0.0250738	-1.62464	-0.37217	-0.497678	-0.554447	0.743157	1.60175	-0.376984	-0.354346	0.588867	-1.42622	0.336674	-0.0141504	-0.400576	-1.7302	1.20152	1.18127	1.06649	0.318689	0.563346	-1.70785	-0.443777	0.841813	-0.30728
O14880	ENSG00000143198		MGST3	0.0844425	-2.47882	-0.398593	0.843327	-0.657458	0.402916	0.990084	1.24833	0.0744445	-1.83947	1.13601	-0.38007	-2.08887	0.192052	0.242361	1.21577	0.517437	-2.22151	0.326488	0.93426	-0.204239	1.3844	-1.14606	-0.710012	-0.306081	1.11739	-0.189487	-0.674424	0.510797	0.705248	0.580886	-0.957587	-2.52562	1.01316	0.735675	0.591523	-0.0952078	0.459163	0.618129	-0.771622	-0.514443	0.982832	0.987982	-1.73957	-1.05653	0.898868	0.547495	0.231216	0.154745	-1.86795	0.461889	-0.354055	1.28568	-0.638336	0.547083	-0.649815	1.16948	0.459032	-0.362632	0.788879	0.536739	-0.147771
O14949	ENSG00000164405	CIII	UQCRQ	-2.33493	1.05477	0.194515	0.594805	-0.67008	0.0982201	0.781685	0.258291	-1.627	-1.20498	0.703224	0.844011	-2.31269	0.254678	0.650304	1.32681	-0.82004	0.967176	0.526744	1.38366	-0.46316	-1.79948	1.01658	-0.15852	-1.74294	0.604641	0.400935	0.727247	-0.873937	-0.316561	0.693519	-1.41608	0.653682	-0.168774	1.61537	-1.20089	0.298641	-0.765024	0.254395	-0.767464	-0.0435824	0.486243	0.51885	-1.61148	-1.69617	1.21826	1.19151	0.62275	1.05075	1.1199	0.53418	-0.141901	-0.856006	-1.32383	-1.13053	0.425801	0.533938	0.837001	-0.47951	1.09734	0.333185	0.0519392
O43169	ENSG00000103018		CYB5B	-0.173159	-2.25146	1.11448	0.0568014	0.283769	0.540939	1.55539	-1.21604	0.115845	-1.55023	-0.607975	1.78622	2.62291	0.184224	-0.723968	-0.239638	-0.016985	-0.240199	-0.104275	-0.696704	-1.79341	0.341684	0.593673	0.0443381	0.758697	0.336096	0.106171	-1.23836	0.570949	-0.81294	-0.628178	0.12033	-1.48461	1.63865	0.951888	-0.643083	-0.294754	-1.51999	1.36812	-0.082229	-0.0937318	-0.522048	-0.487312	0.649046	1.7861	-0.395047	-0.743387	0.843521	-0.24107	1.41753	1.18384	-2.03489	-0.200616	0.586143	-1.76621	1.16327	-0.482833	-0.273033	0.333534	0.0122154	0.247548	0.244447
O43181	ENSG00000164258	CI	NDUFS4	1.36773	-2.87685	-0.205795	0.541215	0.195242	0.448859	0.424114	0.0406829	1.21276	-0.411173	0.847393	-2.0984	-0.576273	0.319385	0.722894	0.565749	1.05565	-1.14676	1.60411	1.32029	0.127672	-0.399107	0.178028	-0.923058	-0.252924	0.555442	0.389527	-0.74115	-0.815475	-0.955337	-1.08382	-1.05532	-0.947203	0.764345	1.6185	0.550236	-0.398686	0.0412082	0.605264	-2.18643	0.350631	0.202349	0.775636	-2.41897	-0.83444	1.40622	0.768177	1.13168	0.55426	-0.982826	0.76918	-0.211652	-0.281727	-0.0346613	-1.22644	0.681932	0.239632	1.30376	-1.27898	0.649844	0.584284	-0.570419
O43464	ENSG00000115317		HTRA2	-0.170341	-0.376941	-0.0347702	-0.305432	2.18885	-0.492154	-0.434287	-0.405262	1.08893	-2.44592	0.338075	-1.17407	1.16281	-2.22811	-0.461295	-0.83751	1.21192	0.386946	0.169377	0.164709	-0.472784	-0.740836	1.2015	-0.505802	-0.410453	0.670986	0.599537	-0.862044	0.639532	-0.468432	-0.779983	0.991173	-2.70197	1.33482	1.63485	-0.119918	0.242646	0.100418	-0.179766	-0.348162	0.00181493	1.34299	-1.07503	-2.12499	0.98344	0.269115	0.708727	0.605833	0.558798	-0.447452	-1.75891	-0.35542	0.0488351	1.2486	-0.172831	0.665284	0.77151	0.193414	-1.18869	0.880872	0.780913	0.89233
O43488	ENSG00000053371		AKR7A2	0.453432	-2.29289	0.377785	-0.69242	1.16283	1.09293	0.269225	-0.440457	1.18306	-2.29927	0.44316	-1.09628	-2.12796	-0.0405607	0.888347	0.511227	0.329293	-2.48863	0.997032	1.03501	-0.0667266	-0.941694	0.282472	-0.900347	1.04716	0.0851414	-0.296705	-0.895543	1.31642	1.03685	0.46137	-1.91086	2.03583	0.0500227	0.301675	-0.217514	-0.102449	-0.86207	-0.331041	-0.865288	-0.204747	-1.0155	-0.548581	0.0879221	1.77336	-0.216563	0.266354	-0.0819589	-0.162634	-0.449006	-0.820291	1.00728	0.837964	-0.992049	0.379043	-0.805434	1.31929	0.155617	0.860117	0.928333	1.14491	0.0450119
O43615	ENSG00000104980		TIMM44	0.856142	-0.692107	0.747452	0.354529	0.254287	1.17717	-1.53901	-1.23879	-0.147194	2.32204	-1.08899	0.125158	-0.969832	1.12847	0.321328	0.0711391	1.60744	0.558592	1.02821	0.705083	-0.153984	-1.05308	0.543706	-0.909501	1.1926	0.452149	-0.678553	-0.936074	-0.453057	0.0489808	-2.00373	-2.12448	1.40965	1.48607	0.98153	-0.364238	-0.448719	-0.122271	-1.81321	-1.17754	-0.206761	-0.78129	-0.586296	0.936815	1.74653	-0.0329531	-0.84197	1.17434	0.388156	0.979426	-1.12137	-0.355611	-1.66193	0.175061	0.177827	0.843012	1.18833	0.532123	-1.05321	-0.3231	-0.507381	-0.127091
O43674	ENSG00000136521	CI	NDUFB5	0.579357	0.112278	0.725188	0.202629	0.883617	-0.236653	-0.309972	-2.07631	0.158093	-2.58834	0.715248	0.346043	-2.16519	1.2398	1.0437	0.589364	-0.0485201	-3.07409	0.907211	1.14705	-0.185034	-1.02818	0.04134	-0.941403	0.337671	-0.0677534	0.654635	-0.985367	0.216139	0.324551	0.787681	-0.69936	0.621888	0.0154091	1.76035	-1.64334	-0.140085	-0.564853	0.297943	-0.411799	-0.856113	-0.648599	1.30978	-1.37578	-0.44328	0.401405	1.78268	1.30713	0.114977	0.979332	-0.0907463	-0.104582	-1.03954	-1.19369	-0.212802	1.12087	0.879466	0.320991	-0.292557	0.197157	0.783938	0.519023
O43676	ENSG00000119013	CI	NDUFB3	-0.373664	2.01687	-0.0651282	-0.327856	-0.00174736	-0.606234	-0.255639	-0.419711	0.224416	2.18231	-0.230929	-2.37693	2.32935	0.0410416	-0.418799	-0.484579	0.19192	1.56651	-0.0463959	-0.253955	-0.921789	-0.674711	0.787701	-1.18063	-0.205178	0.991753	0.346097	-1.15993	-0.815082	-1.29744	-0.612895	-0.268609	2.05226	0.260763	0.598828	-0.958494	0.201705	-0.991459	-0.161473	-0.991269	0.929405	0.0239455	0.922774	-2.6992	-1.08525	1.21913	0.898262	0.0190811	0.644654	0.205087	-1.25271	1.03649	0.864654	-0.839577	-0.921379	0.473135	1.03042	1.10681	-0.695845	0.0555131	0.292266	0.0813297
O43678	ENSG00000131495	CI	NDUFA2	-1.0345	1.55684	-0.912245	0.254347	-0.69049	-0.0722747	0.516107	0.313473	-0.825429	-1.75699	-0.452134	1.29737	-1.25983	0.235458	1.50315	0.452039	-0.715382	-2.77703	1.15956	1.6349	2.5749	-1.46435	-0.000265438	0.313275	0.125003	1.35371	-1.09639	-0.342495	-0.319888	-0.585099	0.939735	-0.285265	-0.28452	-1.33243	1.75499	0.421427	0.325828	0.676956	-1.05528	-0.567319	1.12904	-0.824138	-0.459322	-0.383976	1.24178	-0.513165	0.00831802	1.45872	-0.511885	0.396166	-0.20288	-1.81894	0.338597	-0.456082	0.552914	-0.547607	0.297939	-0.688896	-0.553554	0.513664	0.525137	0.918705
O43708	ENSG00000100577		GSTZ1	0.190585	-1.22598	0.213989	0.834467	-1.22142	-2.02072	1.28394	1.83632	0.355689	-2.46597	0.698422	0.0438067	0.665548	0.981787	0.416392	-2.23665	0.725497	-1.26066	1.31875	-1.12299	0.72539	-0.0484244	-0.992777	-1.33331	-0.965612	0.52825	0.828659	-0.378164	-0.297798	-0.206212	0.430832	0.460288	1.63398	-1.34584	0.670385	-0.154785	0.108521	-0.507996	0.181848	-0.532051	1.35358	0.518335	1.09687	-0.661767	-1.35583	-1.04744	0.15326	0.153184	0.397624	-1.30872	-1.50973	-0.0528578	0.912456	0.294453	1.04169	1.00808	0.142513	1.32664	-0.904276	1.10538	0.745861	-0.225267
O43837	ENSG00000101365		IDH3B	0.542771	-0.969478	1.0028	1.09639	0.227692	0.28845	-1.19529	-1.07575	0.80329	-2.47672	0.546914	-0.557272	-3.09666	0.431415	0.616759	0.399561	0.319039	-2.02833	1.19642	1.31174	0.303596	-0.139068	-0.463875	-0.0319667	-0.559327	0.902629	0.149699	-0.581021	0.839737	0.786767	0.560215	-1.26106	0.939003	1.43809	1.19551	0.0968727	-0.211431	-0.621795	-0.926112	-1.9572	-1.17641	-0.611958	-0.374308	0.30097	1.70397	-0.0514421	0.454383	0.800206	1.10291	0.183239	-0.129552	-0.21015	-0.597383	-0.552114	-0.914209	0.0478413	1.91184	-1.0129	-0.69833	0.654583	0.359791	0.966
O43920	ENSG00000168653	CI	NDUFS5	-0.376039	2.08023	0.0739935	-0.307328	-0.473662	-0.547821	-0.210126	-0.253307	0.661788	2.32089	-0.875431	-2.06019	2.41539	-0.706306	0.503343	-0.697063	-0.143385	1.36616	0.330443	-0.0587893	-1.33544	-0.990854	0.176553	-0.0437325	0.24526	1.29079	-0.524191	-1.04024	-0.679447	-1.2132	-1.11789	-0.0039718	2.38209	-0.143838	0.128796	-0.549332	0.0438732	-0.337136	-0.477016	-1.04986	0.0422736	-1.04145	1.72888	-2.06356	1.0588	0.937241	-0.456334	0.779479	0.39389	0.595162	-0.768923	0.44891	0.645613	-1.63713	-0.736983	1.3717	0.261945	0.877394	-0.41713	-0.374581	0.0624647	0.488338
O60313	ENSG00000198836		OPA1	1.1765	-3.44358	0.620568	0.655272	0.252925	-0.1663	0.584409	0.215911	0.404985	-1.30503	-0.288341	1.66769	-2.63924	0.636875	0.949689	0.306717	0.315995	-2.88818	0.865212	0.595982	-0.344744	-0.405967	0.916203	-0.685314	1.03774	-0.154802	-0.127856	-0.783902	0.982113	0.89449	0.723487	-0.651766	1.45219	0.570145	1.09805	-1.02365	0.201708	-0.854171	-0.349417	-1.13491	-0.206752	-0.809057	0.0481217	0.261396	1.78063	-0.211617	-0.675773	0.402626	-0.955077	0.570094	-1.30198	0.769539	0.0908541	0.218246	-0.060143	0.849306	0.195912	0.60738	-1.22644	-0.169804	0.15247	-0.207609
O75027	ENSG00000131269		ABCB7	-0.190492	1.6731	0.947356	0.33781	-1.14872	-0.599616	-1.31033	0.294548	0.0586832	1.76739	-0.448487	0.754057	1.66253	0.389898	-0.27749	-0.0847897	-0.852635	1.8124	-2.34227	-0.0162414	-1.02459	-1.26286	0.425561	-0.859145	1.22784	0.186804	-0.418464	-1.02875	0.647779	-0.102349	-0.973413	0.0560044	2.2941	0.530603	-0.451325	-0.636274	-0.237895	-0.211987	-0.774945	-0.531369	1.12546	0.273298	0.379647	-2.88734	-0.542222	1.205	0.686599	-0.434713	-0.400181	-0.0741998	-1.2145	1.4522	0.720441	-0.732903	0.442894	0.529068	0.931428	0.794629	0.393766	-0.0688497	-1.80108	-0.060464
O75208	ENSG00000088682		COQ9	1.43319	0.574204	0.261223	-0.363072	0.366007	-0.851905	-0.415958	-1.06739	0.866602	2.03404	0.0381928	-0.847401	2.68318	-0.243081	-0.262621	-0.958952	-0.181702	0.728194	0.364873	0.285523	2.88737	0.613042	0.652366	-1.16189	-0.908781	-0.730632	1.00634	0.551671	-0.500538	-0.871841	-0.485255	-0.527016	1.93319	0.453611	0.850444	-0.131266	-0.593076	-0.68355	-0.209905	-1.58163	-0.192487	-2.10347	0.190635	-0.365586	1.30807	0.782695	0.617031	0.383646	1.44482	0.772443	0.309124	-0.430131	-1.7487	-0.893819	-0.185948	-0.74005	-0.950939	-0.0377783	-1.34333	-0.379116	-0.506784	-0.93613
O75251	ENSG00000115286	CI	NDUFS7	-0.220193	0.468474	2.27006	0.0672119	-0.597108	-1.36808	-0.361825	-0.297889	0.60379	-1.55838	0.610303	-2.36171	1.27439	0.873184	1.81773	0.150512	-0.748716	-2.24012	0.82003	0.76163	-0.564136	-0.669299	0.321958	-1.17441	0.947856	0.845882	-1.44754	-0.380723	-1.36307	-1.50494	0.276354	-0.187603	1.57276	0.590729	1.05943	-1.45781	-0.20846	-0.659143	-0.0719247	-0.825123	0.354553	-1.23628	-0.364582	-0.51266	1.38247	-0.500728	1.06054	1.09678	0.435251	0.80109	-0.443528	0.0225765	-0.512076	-1.35826	-0.292879	0.489741	1.06726	0.335143	0.114696	0.966972	1.07239	0.957452
O75306	ENSG00000158864	CI	NDUFS2	-0.299622	2.19256	-0.100416	-0.395924	-0.093144	-0.362035	-0.388124	-0.57167	0.0586555	2.6349	-0.596725	-0.902849	2.71209	-0.512546	-0.24028	-0.536123	-0.196256	1.58282	-0.0849411	-0.169343	-1.42778	-1.22421	0.212453	-0.815598	0.568062	1.3557	-0.841941	-1.07837	-0.778113	-0.722524	-0.938639	-0.16059	2.46686	-0.00303089	-0.0199986	-0.730401	0.144348	-0.509546	-0.638432	-0.705561	1.34184	-1.92955	0.188794	-1.40544	1.16925	0.538792	0.224982	0.297202	0.203654	-0.00630594	-1.36973	1.35575	0.853882	-1.27892	-0.278906	1.03699	0.865646	0.701582	0.551857	-0.560744	-0.196823	-0.187506
O75323	ENSG00000146729		NIPSNAP2	0.925223	-3.19133	0.605162	0.0804586	0.434374	-0.0488131	0.468909	0.674493	0.893567	-1.97661	0.508347	-0.97885	-2.36194	0.395784	1.01129	0.378757	0.212047	-2.30439	0.857644	0.672065	0.198064	-0.998839	0.136438	-0.852446	0.284622	-0.585683	0.524002	-0.2779	0.887898	0.564251	0.533147	-0.813991	-1.10449	1.36092	1.63963	-0.387236	0.219698	-0.941548	-0.195216	-0.614709	-0.0554809	0.0491276	1.35879	-1.41455	-1.69917	1.09604	0.845241	0.308427	1.12007	0.880203	0.484671	-1.38311	-1.29235	-0.799675	0.425695	0.273987	0.780297	0.507051	-0.131402	0.55869	0.573895	0.680757
O75380	ENSG00000145494	CI	NDUFS6	0.398434	-3.12736	0.527951	0.60051	0.286543	0.513705	0.525165	0.265136	0.722941	-2.46857	0.125672	0.0535553	-2.06821	0.469008	1.11355	0.561644	-0.0453021	-2.32189	1.25838	0.962341	-0.906816	-0.927454	0.0775226	-0.010288	0.356027	0.389215	0.244063	-1.05455	0.311181	0.289901	0.0583336	-0.602106	-2.55009	0.167152	1.33942	0.320241	0.0719834	0.395498	0.486174	-0.219675	0.475434	-1.25434	1.06613	-1.61496	0.0245858	0.863292	0.517777	0.698734	1.40302	0.190516	0.307142	-1.66612	-0.962136	-0.305022	0.128599	0.802345	0.701769	0.896066	-0.721069	0.596629	0.558481	0.704185
O75390	ENSG00000062485		CS	0.616062	1.33232	0.742605	0.327936	-0.687194	-0.85785	-0.967028	-0.582335	0.766361	0.630032	0.776717	0.549467	0.139287	-0.640446	0.922297	-1.26725	1.195	0.938138	1.95644	0.848549	0.250558	-1.21207	0.329227	-0.629038	0.333741	0.520085	-0.128725	-0.840155	0.212042	-0.719767	-1.69797	-1.84933	2.03387	0.343264	1.41236	0.144887	-0.418457	-0.566247	-1.0928	-1.82716	1.12611	-1.6086	0.187153	-2.13744	-0.447159	1.83645	1.35411	0.188755	0.996264	-0.0970345	-1.43622	-0.603698	-0.296533	-0.123865	0.885195	-0.0224106	1.42843	-0.191167	-0.0394395	-1.22344	-0.977901	-0.134969
O75431	ENSG00000128654		MTX2	0.228268	1.7532	-0.199125	-0.294196	0.0342439	-0.429678	-0.276507	-0.868424	0.468023	-1.10382	-0.0307426	1.83797	-2.1581	0.175751	0.0946399	0.0640186	1.11673	-2.03048	1.32206	1.26547	-0.146958	-0.290683	0.0245931	-1.13395	1.33386	0.33798	-1.18124	-0.566893	0.898674	0.776675	1.02394	-2.56938	2.11816	0.832412	0.417826	-0.302079	-0.324517	-0.618192	-0.973715	-1.15807	0.930861	-1.19338	-0.940009	1.09614	0.954698	0.237296	-0.850123	0.458143	-1.27982	-0.54349	-0.816233	1.14929	0.288966	0.884893	-0.406824	-0.833458	0.422166	0.0380487	1.84947	-0.253839	0.11848	-0.779018
O75439	ENSG00000105819		PMPCB	-0.46905	1.64807	-0.261803	-0.728779	-0.0966088	0.0641121	-0.138722	-0.0701722	0.758567	2.13791	0.232451	-0.772199	-2.56697	-0.793684	0.472076	-0.314353	2.16326	-0.576174	1.05856	0.383427	-0.399383	-0.449281	-0.0950506	-0.493019	0.263742	0.30086	0.195137	-0.874334	0.777571	0.904534	-1.35859	-0.165909	-4.14844	0.720404	1.0908	0.716117	0.243809	0.747304	0.31052	0.294648	1.43421	-1.08186	-0.359035	-1.3128	1.20028	0.396903	0.0423981	-0.0318054	-0.221375	-0.0154389	-0.955804	0.816165	0.61851	0.104724	-0.701571	0.733442	1.05817	-0.627753	0.182	-0.85111	-0.40948	-0.730123
O75489	ENSG00000213619|ENSG00000285387	CI	NDUFS3	-0.481937	2.14746	0.326273	-0.304765	-0.0509212	-1.12941	-0.186651	-0.358702	-0.236362	1.60649	-1.03128	1.65617	2.59115	-0.497573	0.00181194	-0.806479	-0.39883	1.61131	0.591513	0.0304288	-1.28723	-0.334297	-0.689296	-0.994046	0.627273	1.19648	-0.757013	-1.12688	-1.08412	-0.926637	-1.27899	0.126864	2.43227	0.040579	0.335058	-0.543544	0.443592	-0.611538	-0.765921	-1.31468	-0.767935	-0.883662	-0.343289	1.71621	1.61477	-0.198842	-0.869569	1.0709	0.720555	0.339122	-1.20911	0.206698	-0.00829044	-1.51503	0.073923	0.818999	0.768485	0.640261	0.984142	-1.14667	-0.363776	-0.215521
O75521	ENSG00000198721		ECI2	1.49469	0.304158	0.91881	-0.61036	0.0473736	-0.460377	0.0263497	-1.7951	1.10585	-2.67928	0.310688	-0.125929	1.04115	-0.991313	0.624311	-1.65381	1.16919	-0.441052	1.88114	-0.260231	-0.778533	-0.411876	-0.389749	-0.719867	1.28356	-0.110362	-0.378468	-0.796634	0.795079	-0.886315	-0.0447007	-1.2991	1.7901	-0.264857	0.776021	-0.498551	0.565727	-0.670252	-0.200572	-1.465	0.46809	-0.842694	1.84083	-0.744629	-1.96901	1.55847	-0.114972	0.960267	-0.433063	0.0873275	-1.71303	0.295641	0.237685	0.0791997	0.213404	1.27495	0.222696	1.30243	-0.532381	0.0256845	1.39458	0.186605
O75746	ENSG00000115840		SLC25A12	-0.358807	1.72813	-0.164162	0.32534	-0.813494	-0.813944	-0.731682	0.797011	-1.71689	0.129446	0.260866	-0.948575	1.54802	-0.854604	-0.557465	-0.162172	0.302958	1.9243	-0.0515901	0.745972	0.719624	-0.00745105	0.885536	0.136266	0.082802	1.39838	-1.15421	-0.392913	-1.04169	-0.711886	-0.780493	-0.361869	2.04432	1.03605	0.202151	0.162877	-0.517345	-0.475582	-1.07031	-1.34418	-0.268765	-0.419373	0.538146	2.18541	-1.18605	-0.29996	-0.319474	-0.838833	0.327238	-1.47279	-0.661074	0.182566	0.665915	-0.07259	1.5201	-2.15617	1.37249	-1.29477	0.26588	1.93793	-0.775717	1.37117
O75880	ENSG00000133028		SCO1	0.923285	-3.06554	0.522148	0.569024	0.294927	0.292967	0.286025	0.182072	0.502562	-2.53691	0.448748	0.452209	-3.12419	0.584786	0.812496	0.675543	0.46452	-1.67353	0.789489	0.441074	-0.876445	-0.111698	1.24949	-0.116466	-0.203273	-0.24238	0.97417	-0.566	0.639881	0.579153	0.326364	-0.510498	-2.23903	0.670995	1.57866	-0.131587	-0.134872	0.358994	-0.0761763	-0.089359	-0.921609	-0.545602	-0.133816	0.9238	1.39004	-0.389191	-0.227108	0.822773	0.583838	0.866049	0.427996	-1.01421	-2.12132	-0.316796	0.49537	-0.288451	0.955582	-0.984651	0.0269167	0.394221	0.530084	0.604453
O75891	ENSG00000144908		ALDH1L1	-0.664718	-0.0795659	0.00223398	0.0717087	-0.264367	1.26874	-1.41513	1.06012	-1.29163	0.969411	-0.931023	0.860661	-0.980055	-1.32468	-0.588372	0.696873	0.791852	0.843343	0.292842	1.72777	0.0446347	0.449201	-0.943075	0.629958	-1.22638	0.503491	-1.12187	1.79425	-1.36629	0.11665	0.135376	-0.364055	-1.02295	2.07238	-0.589702	1.28562	-1.37055	0.486442	-0.954865	0.093334	-0.294078	1.45803	0.0953875	-0.478104	-1.96277	0.0407121	1.32604	-1.23509	0.23843	-1.66643	0.936283	-0.89796	0.957177	-0.0927394	1.487	-1.56942	0.704383	-0.696383	1.33116	0.434378	-0.528054	0.71443
O75947	ENSG00000167863	CV	ATP5PD	0.499921	1.31307	0.365303	0.45407	-0.71068	-0.463145	-0.631094	-0.876787	-0.945192	-1.20073	0.213491	-1.64317	1.21456	-1.41568	-0.360221	-0.234831	0.880868	-0.303	1.22669	1.78591	0.458136	-1.36296	0.696459	0.200165	-0.0289337	1.40011	-0.988377	-0.346634	-1.27995	-0.487843	0.29001	-1.3665	1.29148	-0.367859	1.39725	0.402493	-0.0525526	-0.437511	-0.686885	-1.52992	0.198093	0.0789317	1.09542	-2.05167	-1.49054	1.15773	1.2204	-0.012883	-0.227576	-1.70925	-0.0613581	1.03627	-0.423563	0.141677	0.979704	0.104534	1.14536	0.533346	-1.87056	1.806	0.840914	1.13949
O75964	ENSG00000167283	CV	ATP5MG	-0.0334892	1.48961	0.422047	0.721462	-0.482199	-1.49623	-0.221145	-0.470616	-0.075485	-2.62687	0.0351691	0.739393	1.59188	0.0736434	1.01169	0.139437	-0.471809	-2.97749	1.30038	1.13675	-0.443647	-1.45009	0.314208	-0.279057	0.414793	1.162	-0.813296	-0.743486	-0.740631	-0.705195	0.371416	-0.809254	0.83623	0.271602	1.89498	0.0456618	-0.23462	-0.138076	-1.2135	-1.50515	0.752667	-0.710339	0.860368	0.847352	-2.53167	0.388018	0.56802	1.00572	1.15698	-0.528508	-0.317664	0.0373022	-0.760531	-0.62153	-0.245294	-0.0566601	1.31928	-0.00450077	0.525831	0.958056	0.536317	0.779766
O94826	ENSG00000154174		TOMM70	0.456158	-3.41463	0.240077	0.269612	0.465512	0.160749	0.775255	1.07308	1.12137	-2.17564	0.426221	-0.441114	-1.9314	0.819189	0.572467	0.577203	0.0973558	-1.58701	0.923413	0.735501	0.154918	0.228866	-1.03682	-0.696117	1.15731	-0.305563	-0.486723	-0.433743	0.839082	1.29368	-0.0318979	-2.32161	-2.55851	-0.242975	0.38841	0.0839728	0.916981	0.392757	0.91448	0.0681189	1.4236	-0.000442368	0.700273	-0.822532	0.0682655	0.0721631	-1.27311	-0.153685	-0.756735	0.301174	-0.522152	1.09587	0.478622	-0.313236	-0.398657	0.923098	0.71053	0.83841	-1.20983	0.338878	0.800425	0.211056
O94903	ENSG00000147471		PLPBP	-0.676841	2.11243	0.0444088	-0.312176	-0.521481	-0.705057	-0.18183	0.226749	-0.640079	2.54432	-0.984362	-0.903515	1.09315	-1.10899	-0.838438	-1.33447	0.353676	1.99969	-0.232605	-0.290493	-0.245614	0.629585	-0.199453	2.02296	-0.936185	1.47415	-0.0828094	-0.508302	-0.247082	-0.529565	-0.180771	1.28763	2.40628	-0.351332	-0.377953	0.0123743	-0.236975	-0.0713813	-0.7673	-0.601582	-0.537045	0.0367104	-0.445504	-1.06024	2.2336	0.354054	-0.363936	0.162712	1.1526	-0.328788	-0.702902	0.870825	0.493265	-0.34175	-1.58793	1.3152	-1.27752	-0.302065	-2.04112	-0.0148399	-0.17583	0.419746
O95139	ENSG00000165264	CI	NDUFB6	-0.429852	2.03141	-0.0872622	0.249145	-0.649574	-0.933862	-0.154284	-0.0603511	0.327336	-2.27263	-0.151515	1.63776	2.25708	-0.0483825	0.297386	-0.578527	-0.0659094	1.13458	0.439153	0.333934	-1.1235	-1.24283	-0.139845	0.233175	0.338114	1.34689	-0.87411	-0.84393	-1.32835	-1.70276	-0.969637	0.18388	2.16285	-0.346497	0.935586	-0.618107	-0.446569	-0.363963	-0.727504	-0.577178	1.28831	-0.415891	1.55909	-1.93097	-1.622	0.620442	0.701215	1.08664	1.00162	0.56157	-0.48059	-0.0753162	-0.572872	-1.67329	-0.162309	1.01971	1.24316	0.495976	-0.558998	0.492399	0.459705	-0.208931
O95168	ENSG00000065518	CI	NDUFB4	0.250422	-2.97523	1.16082	1.04901	-0.107141	-0.294186	0.760928	0.1893	-2.61889	0.663344	-0.182189	0.574807	-2.3819	0.314297	0.701762	0.659554	-0.25722	-2.58553	0.839633	1.22086	-1.17406	-1.03812	0.185457	0.0142849	-0.949205	1.31875	-0.28968	-0.0618804	-0.00227019	0.155618	0.996803	0.532272	0.554009	-1.40817	0.965422	-1.28412	0.252032	-0.156123	-0.00665735	0.982191	0.195742	-0.992034	-0.306152	0.0834765	1.6208	-0.479914	0.0152384	-0.94882	-0.320079	-1.00424	-0.55051	0.852687	0.964944	-0.408041	1.2042	0.669088	0.86848	1.02452	-0.680232	0.584612	0.586068	0.451155
O95169	ENSG00000166136	CI	NDUFB8	-0.690914	-0.924306	0.696138	0.671715	-1.78347	-1.34331	1.38101	1.91857	0.395202	-1.05282	0.679453	-2.13213	0.842132	-0.735483	1.00021	0.20287	-0.891353	-1.64375	0.940167	1.45019	0.000973449	-0.135218	0.640986	0.386227	1.07435	0.297983	-1.45709	0.0825635	0.691764	-1.37293	0.718337	-1.22017	0.31669	-0.621012	1.27084	0.607782	0.830312	-0.465716	-1.02911	-0.937115	-0.77316	-0.682516	0.0153645	0.869949	1.2792	0.0152853	-0.495633	0.847021	-0.347792	1.13023	0.389195	-1.79079	0.503306	0.0706238	-1.03425	-0.32139	0.0752107	1.47537	-2.16393	0.511152	1.1856	0.581402
O95182	ENSG00000267855	CI	NDUFA7	0.545857	-0.498382	-0.12542	0.749884	-0.384794	0.215202	1.18545	-1.8134	0.288655	-2.49431	0.0515157	0.782268	-2.07103	0.723694	1.11598	0.87466	-0.140131	-1.46287	1.71325	1.75631	-0.46554	-0.757717	0.0975251	-0.41626	-0.383215	1.23218	-0.505308	-0.418864	-1.40602	-0.896492	0.0388662	-0.226264	-1.19974	0.534532	2.32091	0.343467	-0.192271	-0.183264	0.0568559	-1.6847	1.36388	-1.26782	0.477048	0.428861	-1.74434	0.405497	0.558129	0.97373	0.744548	-0.723338	0.712167	-0.375124	-1.49129	-0.423402	0.230052	0.100278	0.799385	1.39573	-0.812013	0.926642	0.554506	0.2658
O95202	ENSG00000168924		LETM1	0.823751	-3.15035	0.951529	0.654931	0.117116	-0.19116	0.535284	0.216423	0.0790395	-2.15756	0.659361	-0.90539	-2.09995	0.336175	0.956331	0.486675	0.239464	-2.71367	1.08573	1.11352	-0.091253	-0.699275	0.905649	-0.197041	0.444321	0.105681	0.267797	-0.868447	0.686022	0.222786	0.210926	-0.42999	-1.78735	-0.228186	1.88644	-0.080265	0.257077	0.0554554	0.198175	-0.329153	0.709004	-0.939943	0.847317	-1.22889	-1.11563	1.5945	0.289558	0.71743	0.998854	0.532323	-1.05673	-0.922808	-0.662736	0.0600815	0.0598225	0.666654	0.0481625	0.772155	-1.46939	0.712689	1.00017	0.820764
O95298	ENSG00000151366	CI	NDUFC2	0.585035	-3.11394	0.403253	0.527553	0.527378	0.537757	0.399207	0.0793349	0.45475	-2.62923	0.529161	-0.175298	-2.51571	0.662009	0.748838	0.553788	-0.00446588	-2.34819	0.78424	1.01074	-0.281366	-0.489446	0.641278	-1.01834	0.0617808	0.947095	0.0642751	-1.0944	-0.13521	0.148409	0.667091	0.332587	-2.81431	0.305136	0.91224	0.074735	0.262362	-0.0751378	0.724294	0.542791	-0.566568	-0.939734	0.285473	-0.616253	1.48977	-0.17702	0.570454	1.43854	0.125364	0.185492	-0.374126	0.21692	-1.19624	-0.341284	-0.24483	0.432529	1.04791	0.784956	-1.22784	0.855124	0.748667	0.710615
O95299	ENSG00000130414	CI	NDUFA10	0.67359	-3.24969	0.679061	0.571411	0.174572	-0.0194894	0.636756	0.564799	0.707641	-2.26315	0.498017	-0.846314	-1.55677	0.523112	1.06588	0.612966	0.0533035	-2.3573	1.24276	1.14282	-0.533188	-0.732399	-0.229706	-0.946441	0.0171566	-0.430482	0.913643	-0.51763	0.250722	0.0012563	0.260072	-1.33404	-2.03232	1.05525	1.37396	-0.671063	-0.169855	0.078274	0.673466	-0.344167	0.482142	0.222896	0.84774	-1.95588	-1.28056	1.08751	0.740267	1.13145	0.399534	0.906191	-0.978491	-0.363614	-0.415087	-0.703738	-0.210842	0.78344	0.970077	0.760344	-0.161421	0.689257	0.902868	0.609436
O95573	ENSG00000123983		ACSL3	-0.581646	1.35981	-0.337723	-0.200185	0.770642	0.0731229	-0.0909836	-1.06996	1.16229	-2.80813	0.168272	-0.58966	0.808612	-0.245	-0.479114	-1.008	0.494582	2.3477	-0.789512	-0.450133	0.515183	-0.843825	1.1644	-1.26345	1.31757	0.277645	-0.998782	-0.623375	0.186283	-0.886118	0.0640248	-0.0938673	-0.411422	0.0132223	-0.778043	-1.58833	1.91423	0.465782	0.627018	-0.28973	0.806631	1.53221	0.554154	-2.41017	-1.33487	1.01219	0.144601	-2.17071	-0.00982919	-0.42963	-0.150453	1.16416	1.318	-0.11164	0.134919	0.0728415	-0.477828	-0.290192	0.992391	0.850318	0.763327	0.736156
O95822	ENSG00000103150		MLYCD	-0.496537	1.91949	0.0659859	-0.107592	0.0887009	-0.502535	-0.408246	-0.55694	0.650248	1.91721	-0.2729	0.116221	2.26741	-0.313315	-0.48231	-0.4896	0.57764	1.25801	-0.323243	-0.124	1.02131	1.03267	1.15357	0.585536	0.157503	1.17506	-0.0971162	-1.2258	-0.913653	-0.53939	-0.869145	-0.138653	-3.50724	1.37675	0.582629	0.190509	0.238827	0.447132	0.56156	0.133258	-0.276157	-0.574941	-0.604763	0.900216	1.75253	-0.465756	-0.57382	0.899826	-0.517116	0.26815	-1.319	1.09288	0.482824	-1.1456	0.0602852	0.349546	-2.19415	-0.459712	-1.60655	-1.16927	-0.259616	-0.788829
O95831	ENSG00000156709		AIFM1	0.106593	1.57263	-0.44047	-0.150272	-0.381473	-0.636017	-0.400808	0.262058	1.50876	0.30119	0.203146	-1.67157	1.02582	0.861938	-0.869189	-0.541669	1.06021	1.41902	0.169074	0.391109	0.859638	0.46388	-0.25976	-1.59484	-0.0995936	1.35629	-1.02123	-0.340618	-1.09263	0.10564	-0.459613	-2.04653	1.91701	0.808425	-0.364509	-0.453755	-0.0119991	0.223394	-0.589498	-1.51411	-0.317789	0.697376	0.619584	-2.01468	-1.91418	2.23127	0.981721	-0.978775	0.741413	-0.987721	1.16049	0.855095	0.467463	-1.06987	-0.526393	-0.224958	1.31219	-0.206412	-0.442388	1.54667	-1.0128	-0.592968
O95881	ENSG00000117862		TXNDC12	-1.01269	1.53449	-0.489956	-0.285066	0.0920842	0.682775	-0.558446	-0.00501313	0.52884	1.26806	-0.780857	-2.18201	2.44314	-0.587004	-0.511368	-0.382522	-0.590664	1.58891	-0.52919	-0.825421	-2.04055	-0.17621	0.0551909	1.76535	-1.57109	1.31433	0.0381122	0.164991	-0.373735	-0.276767	-0.375146	0.446528	2.30287	-0.584896	-0.346435	-0.561933	0.0861017	-0.0843259	-0.563089	-0.207629	0.913554	-0.903842	0.167696	0.86153	0.965707	-1.54485	-0.279994	-0.693627	1.23208	-0.0384474	-0.436719	-0.192188	1.59481	-1.38987	-0.412127	0.938056	-0.330438	0.0156943	-0.324383	2.27105	-1.06826	0.244811
O96000	ENSG00000140990	CI	NDUFB10	1.08555	1.23191	0.180919	0.00637317	-0.32433	-0.60294	-0.370329	-1.19938	0.635581	-0.962285	1.57686	-0.684233	0.704506	-0.111668	0.810526	0.0290766	-0.0197914	-1.31308	2.05738	1.70717	0.294018	-0.758746	0.654691	-0.773509	-1.08581	0.454246	0.804764	-0.254438	-0.866897	-2.35135	0.654197	-1.34529	1.92366	0.297507	0.77517	-0.776551	-0.290431	-0.984423	0.282105	-1.20935	0.828901	-1.21488	1.86327	-0.598822	-1.42088	-0.263151	1.00998	1.18062	-0.815042	1.05663	-0.403727	0.102473	-0.153087	0.0591137	-1.29871	0.792012	0.718604	0.781494	-1.7734	0.511633	0.657039	-1.50145
P00367	ENSG00000148672		GLUD1	1.42064	-1.64909	0.316697	1.55955	-1.75726	-0.212295	-0.196281	0.453594	0.741507	0.14168	0.885879	-0.301318	-1.66422	0.51148	0.569355	0.747392	0.755292	-3.13789	0.48632	1.21606	0.511203	-0.0108864	-0.694073	-0.944177	0.414821	-1.76931	-0.355075	1.57951	0.65366	0.875376	0.805594	-1.76665	1.28702	0.785558	0.00812301	0.816025	-1.06607	0.525516	-2.01451	-0.350846	0.254182	0.929506	-0.929822	-1.78674	0.952979	0.986722	-0.137303	-0.00957007	0.00545934	-0.386133	-0.206887	-0.0664161	0.869413	0.313379	-0.874048	0.00374394	1.1964	0.296566	-0.439967	-0.906313	0.398629	-0.641692
P00387	ENSG00000100243		CYB5R3	-0.862618	1.52825	0.878782	-0.312132	0.0879814	-0.755915	0.524828	-1.11294	0.953852	1.25174	0.691565	-1.21077	1.82796	0.733369	0.438173	-0.0439309	-1.21347	0.278988	-0.327354	-0.736768	-0.39521	0.81836	0.766976	-0.5481	1.39974	-1.21569	-0.21576	0.0404508	0.973473	-2.74442	0.558477	0.159537	2.08121	0.181946	-0.408777	-0.587192	0.36091	-1.1113	-0.131541	-0.381466	0.763121	-0.092444	-0.0468324	-1.22733	1.72294	-0.835297	-0.0808921	0.166145	-2.01387	0.950731	-0.289094	0.744602	1.04767	0.366215	-1.14923	-0.0260353	-2.19242	0.28954	1.20241	-1.73879	0.612674	-0.39502
P00390	ENSG00000104687		GSR	1.01366	-2.0651	0.307928	-0.280644	0.239079	1.14076	-0.234699	-0.186389	0.674	0.0610155	0.646617	0.431275	0.663652	0.00645282	-0.00481883	0.661302	1.24722	0.657162	-0.956605	-0.76855	0.521317	-0.176571	-1.07052	0.401466	-0.656013	-1.48436	0.0945884	1.92348	-0.0676427	0.799046	-1.66489	-0.557428	-3.04538	1.87676	0.182501	1.192	-0.576421	0.563868	0.460912	-0.621653	0.0136298	0.915773	1.01566	-0.23701	-3.0192	0.732625	0.855034	0.120259	-1.17692	0.591536	-0.194012	0.609738	-0.0428298	0.10825	-0.392751	-1.51125	1.30249	-0.622301	1.07223	-0.731111	0.120347	-0.87855
P00505	ENSG00000125166		GOT2	1.05797	-0.22097	0.476585	0.0579987	-0.0804991	0.623668	-1.35334	-0.595118	1.55348	1.45975	-0.542826	-2.07356	-0.716095	-0.0641072	0.751732	-0.385144	1.73128	-2.25924	1.38558	1.03775	0.991476	0.215301	0.717051	-1.24607	-1.02847	0.0207111	0.698528	0.194435	0.281302	0.0828641	0.108108	-1.93244	0.304824	2.37498	1.24409	-0.534726	-0.676887	-1.02181	-0.372128	-1.33451	0.469123	-0.0974873	0.382076	-2.311	-0.747356	0.807069	1.76499	1.18023	0.44551	0.0803648	0.288798	-0.615478	-1.2756	-0.463493	0.0126919	-0.891116	0.711828	-0.808101	0.214865	-0.0484074	-0.245423	0.2144
P00558	ENSG00000102144		PGK1	-0.514932	-0.165196	-0.171341	-0.261344	-0.261917	1.37995	-1.28976	1.2559	-0.75975	1.56535	-1.06271	-0.225927	-1.13743	0.0744972	-0.812339	-0.308647	-0.823272	0.293537	-0.725128	0.886777	0.909596	0.958992	-1.16241	1.22785	-1.28907	0.417432	-0.718127	1.59487	-1.09489	0.905838	1.06597	1.60844	-1.4685	0.629365	-1.13644	1.05559	-1.07256	0.877149	-0.0428099	1.15789	-1.17367	0.899753	-0.272357	0.306961	-1.64456	0.6722	1.38073	-1.07289	1.48096	-0.786344	1.82137	-1.03838	-0.433968	-0.20743	0.0452986	-2.23592	0.244486	-0.692317	0.673277	0.884055	-0.733391	0.521682
P04179	ENSG00000112096|ENSG00000285441		SOD2	1.65852	-3.21834	0.837704	0.267574	0.0759566	0.0211527	0.345148	-0.0437948	0.428538	-2.55882	0.258229	0.804997	-1.65211	-0.418014	0.846192	-0.471488	0.465321	-0.0295879	1.1136	-0.601126	0.618576	-0.304549	0.712649	-1.17426	0.227964	-0.758098	0.755773	-0.28756	2.33702	-0.836711	-0.423148	-0.347325	-1.18742	0.310751	2.22902	-0.238973	0.506609	-0.410147	0.153138	-1.39113	0.994681	-1.68882	0.78573	-1.54636	0.325549	0.589128	0.697801	1.15321	0.207818	0.170863	-0.812038	-0.232045	-1.13863	0.584785	-0.240204	0.964066	-0.0225132	0.32615	-1.18698	0.32549	0.76403	0.356471
P04792	ENSG00000106211		HSPB1	1.28444	-2.82618	-0.521952	0.129004	-0.13176	-0.541648	1.29696	1.29326	1.14611	0.403959	0.332988	0.121336	-0.0936686	1.8396	1.01154	0.462144	0.106938	-1.93473	-0.0284818	-1.62901	2.43415	0.764547	-0.582358	-0.584204	-0.365086	-1.4139	0.400045	1.293	0.510185	-0.323328	0.480497	-0.415164	-2.54545	0.189768	-0.336997	-0.0229837	0.492124	0.809998	1.01614	0.431939	-0.52375	0.183615	-0.286601	0.953252	1.02184	-0.943532	-0.224876	-0.802509	-0.952898	-0.117295	0.749391	1.03927	0.665164	0.163451	-1.02235	-0.936142	-1.48785	0.908603	-0.576924	-0.0558662	-0.416422	-1.29133
P05091	ENSG00000111275		ALDH2	0.564206	1.18648	0.760153	0.53923	-0.690144	-1.27978	0.451627	-1.59924	0.644572	2.3712	0.076799	-1.31196	0.398247	0.636236	0.776868	-1.24945	1.53595	-0.48435	1.77219	0.794225	0.25642	-0.701668	0.437291	-1.53766	0.452389	-0.492745	0.712838	-0.692301	0.263393	-0.892235	-2.17197	-1.40936	1.30968	-1.18515	1.33616	-1.28597	0.147406	-0.737157	0.642363	-0.226209	2.1471	-1.04051	0.405288	-0.42908	-1.62971	0.485162	0.289841	0.703254	-1.06075	1.0113	-1.27402	0.648799	-0.506138	-0.244769	0.349308	0.780199	0.93257	-0.0406856	-0.194493	-0.95466	0.120509	-0.617078
P05165	ENSG00000175198		PCCA	1.33712	0.98345	0.712182	0.147397	-0.569622	-0.932324	-0.454779	-1.29	2.36376	-0.860857	0.594812	-1.23819	1.86515	-1.15229	0.18411	-1.53669	0.929519	0.508601	0.37393	-0.429133	0.838073	-1.41827	1.06025	-0.59227	1.07611	-0.348752	-0.0114944	-0.773723	0.795132	-0.346688	-1.55477	0.352371	1.56806	1.10867	1.20297	-1.9782	-0.415735	-0.193818	-0.614155	-0.709656	-0.0881311	-1.00644	-0.512029	0.637026	1.88292	0.281078	-0.89548	-0.458941	-0.894593	-0.0100762	-1.33335	0.334589	1.04848	-0.517261	1.49457	-0.278739	-1.56065	1.58687	0.258435	-0.652399	0.317632	-0.213749
P05166	ENSG00000114054		PCCB	1.61279	-2.85124	0.54169	0.1075	-0.129412	0.50792	0.0557696	0.234136	1.48655	-1.56407	0.758916	-0.521462	0.936017	0.281103	1.04231	-0.0109532	-0.928606	0.974014	0.364798	0.428359	0.163145	-1.47273	0.98601	-0.897994	0.412161	-0.162437	0.714256	-0.97139	0.505966	0.0732334	-0.0230753	-3.64927	0.0374667	0.800388	1.25966	-0.150288	0.133605	-0.908116	1.01852	-2.23796	0.346312	-1.318	-0.250724	1.01484	1.18178	0.0549646	-0.925581	1.1327	0.363115	0.258937	-1.46758	0.181199	-0.561511	-0.541333	0.391622	0.884865	0.201309	0.235976	-0.193118	-0.529536	0.844625	-0.262149
P06576	ENSG00000110955	CV	ATP5F1B	0.28851	2.07915	0.362787	0.0633921	-0.432471	-0.726257	-0.808202	-0.821614	-0.388463	1.98537	-0.632564	1.3843	2.40043	-1.00681	-0.292899	-1.17759	0.600333	1.73339	0.255243	-0.247389	-0.574325	-1.48002	0.436158	-1.23588	-0.395789	0.847942	0.699214	-1.18335	-0.419659	-0.769364	-1.10766	0.00572281	2.46436	0.154155	0.735457	-0.439674	-0.239831	-0.641782	-0.766397	-1.26252	-0.34172	-1.04077	-0.630387	0.295627	2.32412	-0.0160612	-0.344402	0.862993	0.728036	-0.0397658	-1.96707	0.646899	-0.0982698	-0.989068	0.529421	0.94683	0.855153	0.227429	0.73207	-0.819138	-0.719731	-0.587611
P07108	ENSG00000155368		DBI	-1.48074	-0.263157	-0.216383	0.0836105	-1.78801	0.633078	1.7266	1.22095	-1.37494	0.97592	-0.530626	1.35736	0.914563	-0.695777	-0.343878	-0.24585	-0.573587	1.11232	0.108544	0.621989	-0.433489	0.217404	0.090664	2.15923	-0.976168	1.35321	-0.328566	-0.0189168	-1.45973	-1.01195	-0.0729084	1.57825	0.196923	-2.30097	-0.190277	0.432932	1.04917	0.157	0.283994	0.320669	-0.225274	0.313511	0.818197	-0.339103	-2.5884	0.902979	1.38674	-1.95277	-0.457004	-0.511011	0.8701	1.47511	-0.297487	0.642443	0.002582	0.248822	-0.0667819	-1.79278	-0.497947	0.300904	-0.149378	-0.371915
P07203	ENSG00000233276		GPX1	0.438889	-3.04161	0.477246	0.257894	0.513226	0.423075	0.59517	0.453848	0.813943	-2.00524	0.551347	-0.917704	-2.81431	0.354655	0.605046	0.341247	-0.0579795	0.952708	0.599911	0.24604	0.15889	0.0651864	0.816272	-0.0482445	0.0618299	-0.97943	0.898662	0.0108612	0.605205	0.354349	0.483306	-1.63647	-2.73853	0.508313	0.60595	0.263356	0.113706	0.00471639	0.870587	0.322214	-0.413002	0.513767	1.0716	-0.651842	-1.95508	0.737279	0.815858	0.456243	1.15872	0.917683	-0.20837	-0.484392	-1.48476	-0.475667	-0.0858655	0.469719	-0.0846027	0.803559	-2.36538	0.623077	0.595083	0.518226
P07237	ENSG00000185624		P4HB	0.334496	-2.45286	0.488519	0.650004	-0.278591	1.06625	-0.55792	0.655334	0.630532	-1.34665	0.299008	-1.84502	-2.27334	0.93095	0.339476	0.306864	-0.0221808	-2.14919	0.689477	0.544352	-0.303294	-0.624113	-0.280614	0.313677	1.14779	-0.619091	-1.21505	0.553778	1.07405	1.05587	0.892715	-1.34109	-2.35231	0.597052	-0.824883	0.199656	-0.00151501	1.13394	0.34994	0.882787	0.245024	1.30548	0.278369	-0.63681	-2.4742	0.967436	0.60025	-0.779961	0.877363	-0.0582108	0.357982	-0.625913	1.06434	-1.09706	-0.0733061	0.722202	0.199977	0.260844	-0.362109	1.06238	0.473242	1.04386
P07919	ENSG00000173660	CIII	UQCRH	1.26938	-2.70065	0.254804	0.427845	-0.426841	0.530829	0.335518	0.264515	0.304662	-1.38661	0.00938373	-1.72681	-1.30922	-0.551651	-0.239131	0.895065	1.03282	-1.59761	0.8431	1.62191	1.91801	0.528944	0.183222	0.179572	-1.02628	1.23751	-0.646927	0.469937	-0.885431	-0.0288363	0.731498	-0.61111	-1.45912	0.887502	1.13141	0.99882	-0.549155	0.604481	0.129272	-1.70168	-0.611593	-0.707136	0.0997511	-0.450125	1.67888	0.00719246	0.0842193	0.977638	-0.957918	1.12874	-0.173456	-1.31332	0.000289896	0.958174	-0.780377	-0.17536	-1.36969	0.412474	-1.74755	1.3445	0.771791	0.879939
P07954	ENSG00000091483		FH	1.35634	-0.104089	1.27151	0.524631	-0.517754	-1.21345	-0.397437	-0.986978	1.4186	-2.36153	0.383261	-0.372773	-2.37775	-0.166493	1.40865	0.0496041	0.541044	-2.5274	1.09587	1.0671	0.765147	-0.463395	0.876127	-1.33328	0.0887237	0.0196756	0.3838	-0.599612	1.31133	0.714709	0.478104	-1.53542	1.62636	0.322371	1.02853	-0.23568	0.0518364	-0.54376	-0.92467	-1.33088	1.85005	-0.473328	0.697149	-1.13223	-1.37933	0.60914	0.0601349	0.991705	0.531995	0.820467	-0.573316	-1.27203	-1.04942	0.0988287	0.0910489	0.210216	0.200227	0.506946	-0.849925	0.25717	0.597506	0.416049
P08559	ENSG00000131828		PDHA1	1.08544	-0.545537	0.532642	0.398727	-0.179171	0.73651	-1.03434	-1.08008	1.10227	-2.33714	0.348081	-0.904626	-2.16882	0.712891	0.777612	0.449668	0.00601783	-2.92695	1.07118	1.18669	0.40037	-0.339777	0.21167	-1.10741	-0.232142	-0.699799	0.856539	-0.01276	0.781458	0.596505	0.826069	-1.15284	-1.44572	1.60158	1.93112	0.221855	-0.39425	-0.329049	-0.496646	-1.11378	-0.119888	-0.580707	-0.461662	-0.1381	1.78931	0.102593	-0.423943	0.345664	0.945928	-0.412752	-0.0945737	-0.929454	-1.30204	-0.424881	1.58215	-0.771821	1.61854	0.442031	-0.539425	0.799658	0.574251	0.66506
P08574	ENSG00000179091	CIII	CYC1	0.143541	1.7934	0.182682	-0.264711	0.229408	0.355285	-0.894983	-1.56117	-0.165356	-1.08239	-0.464735	2.17637	1.92794	-0.538625	-0.481018	-0.836269	0.0216353	1.92482	0.805515	0.547135	-1.21448	-1.03271	0.0903274	-0.711934	-0.118617	0.972975	0.620749	-1.44769	-0.791568	-1.59821	-0.9473	-0.1204	2.13049	0.945532	0.74852	-0.269761	-0.633267	-0.982514	-0.876593	-1.02897	-0.28849	-1.00195	-0.562563	1.21387	1.84254	-0.448849	-0.565937	1.04868	1.38973	-0.149735	-1.81031	-0.0107121	-0.752235	-0.751117	0.803897	0.752202	0.454444	-0.0803847	1.70894	-0.0533571	-0.186816	-0.104898
P09417	ENSG00000151552		QDPR	-0.464132	0.832314	-0.362628	-0.588424	0.406058	0.998266	-0.975274	0.118244	-0.433878	2.25875	-0.640643	-0.84361	0.0641117	0.0982742	-0.468472	-0.186686	-0.518376	1.23456	-0.577953	-0.0868412	-0.31701	-0.387248	-1.09641	0.464205	-1.82842	0.745299	-0.228248	1.24405	-1.22755	-0.378528	0.00174377	2.01592	1.27512	0.0364811	-0.924584	0.425718	-1.29648	0.246167	-1.05709	1.27522	0.369034	1.02146	0.380591	-0.750425	-2.71013	0.986801	0.952789	-1.81274	1.30602	-0.106134	1.65338	-2.06224	0.472502	-0.808964	1.08205	-0.368064	0.682433	-0.623021	1.57449	0.0867524	-0.0893294	-0.089268
P09543	ENSG00000173786		CNP	1.18945	-3.04331	0.922795	0.174223	0.470761	-0.456579	0.938297	-0.242326	0.0596946	-1.58885	0.755836	1.24827	1.02711	-0.668731	-0.94903	-0.571564	1.71007	0.593815	-0.0900071	-1.24675	-0.27505	-0.597064	0.950085	-1.16992	-0.438233	1.49687	-1.02646	-0.0943806	0.211203	-0.626002	0.0299376	0.478315	-2.70508	1.59494	0.712589	-0.361256	-0.0465333	-0.54884	0.462949	0.87467	0.575385	0.519297	0.472312	0.702631	-3.03268	0.764368	0.378084	0.323094	-0.685534	0.776302	-1.21018	0.742903	-0.945279	0.873078	-0.135249	0.479789	-0.536501	0.501188	0.536344	-0.166112	-0.023953	-0.0651873
P09622	ENSG00000091140		DLD	1.35566	0.625298	1.01859	0.158481	-0.912969	-1.33831	0.293121	-1.27952	1.28091	1.68834	0.52115	-2.23081	1.59976	-0.584008	0.316514	-2.39082	0.040512	1.53111	0.82648	0.248408	0.361798	-0.75732	0.618309	-1.49007	0.906612	-1.21733	0.253166	-0.0721298	0.467216	-0.520791	-0.79397	-0.710732	2.22769	-0.103967	0.84885	-0.0845784	-0.394446	-0.707763	-0.491114	-1.27214	1.35799	-1.01427	0.833761	-2.41762	-0.555274	0.936485	1.17669	0.739239	-0.587588	0.128571	-0.627648	0.453228	0.375693	-0.0912459	-0.811469	0.303461	0.203255	1.01754	-0.348721	-0.781702	0.14238	-0.267928
P09669	ENSG00000164919	CIV	COX6C	-0.324191	1.90478	0.532841	0.281581	-1.21563	-0.436393	-0.00535041	-0.746834	-1.95507	2.11363	-0.57491	-0.00933243	1.75556	-1.12125	-0.307214	-0.386798	-0.118218	0.904573	-0.0899716	0.544937	-1.07721	-0.37117	0.28726	-0.852519	-0.433571	1.57177	-0.322318	-0.716654	-1.97864	-0.960363	0.042492	1.63876	2.28021	-0.361089	-0.0360297	-0.532772	-0.180016	-0.609485	-0.394221	-0.192309	1.55933	0.0784225	-0.364832	0.814422	-2.02022	-0.725122	0.753898	-0.402054	-1.10285	-0.619774	-1.73149	0.447184	1.27291	0.520836	1.39413	0.460832	1.12963	-0.901036	1.25132	0.300579	0.156542	0.178479
P09874	ENSG00000143799		PARP1	0.0824778	-2.95745	0.358803	0.826459	0.412991	0.504966	0.512528	0.206913	0.900279	-1.72798	0.688743	-0.975466	-3.23392	0.190749	0.538147	0.297192	0.25775	-1.06967	0.510335	0.163494	0.662896	-0.138418	-0.12181	-0.058657	-0.413877	-0.976854	0.649669	0.65127	1.0868	0.517888	0.505396	0.272288	-1.25488	-1.15096	0.471065	1.3352	-0.51493	0.153477	1.28132	-0.359109	0.351627	-0.127984	0.568497	1.16284	-0.0373584	-0.755115	-0.91697	-1.48563	-0.390888	-1.22439	1.49483	-1.68027	0.209036	2.02555	0.725582	0.906949	0.391713	0.0540266	-1.78817	0.147572	0.842432	0.44102
P0DMV9			HSPA1A	-1.08575	-0.193049	-0.966194	-1.33954	0.920407	0.834311	0.68312	1.10001	-0.0383984	2.17373	-0.748444	-1.28305	1.85793	-0.589821	-0.370859	-0.440989	0.223657	1.31601	-0.793156	-0.253794	1.76776	1.63163	-0.295705	-0.197825	-0.50349	0.370541	0.471853	-0.452663	-0.581825	-0.442579	0.145024	-0.0342984	1.75583	0.0115148	-0.684115	-0.668515	-0.0951588	0.259279	-0.779642	0.217583	-1.3441	1.38134	1.45681	-0.695022	-2.05568	0.835257	0.639448	-1.31074	-2.05007	0.134813	-0.110069	0.374755	0.514806	1.04577	1.0971	-0.485666	-0.856624	0.814	-2.45368	-0.391758	0.347689	0.210309
P10515	ENSG00000150768		DLAT	2.2098	-1.96839	-0.324336	0.399032	0.716541	-0.117401	-0.784979	-0.245905	-1.04154	0.288142	-0.709047	1.94786	1.39543	-0.698354	-0.0906862	-0.807893	1.28553	0.317054	1.39527	1.18926	0.522043	-0.988387	1.50514	-0.424169	0.134612	0.391145	0.290149	-0.913327	-0.533096	-0.746613	-0.225624	-2.47799	1.84206	0.637998	1.03048	0.390947	-0.632678	-0.741747	-0.672125	-1.80027	0.412013	-1.16617	-0.0558835	0.411425	1.6078	-0.25588	-0.675153	-0.414604	1.94534	-0.351123	-0.394031	-1.12214	-1.09385	-0.145093	1.22581	-0.0681042	0.73027	-0.0034569	-1.35884	0.259424	-0.048051	-0.383652
P10606	ENSG00000135940	CIV	COX5B	0.636222	-1.88207	1.51059	1.12267	-1.10353	-0.0554914	0.692204	-0.938002	-0.950047	-1.07749	-0.7884	1.67311	-0.21335	-0.85128	0.596288	-0.540813	-0.330042	-1.64822	1.53962	1.99175	-0.973424	-0.894021	0.632762	0.398869	0.117647	1.32127	-0.798781	-0.59213	-0.539426	-1.444	0.737407	0.630987	-2.84868	-0.239416	1.35752	0.688834	0.453144	0.424408	0.291226	-0.115901	0.410741	-1.27663	-0.311739	0.208886	1.39589	-0.683436	0.398164	0.15996	-2.10338	0.558697	-0.629381	-0.724867	0.888727	1.50888	0.0820793	0.969294	-0.275027	-0.512954	0.595134	0.501168	0.369444	0.478323
P10809	ENSG00000144381		HSPD1	0.869042	-0.284196	0.607507	0.29551	0.0130788	-0.040762	-1.03674	-0.53828	0.965868	0.596754	-0.232079	0.674301	-1.6036	-0.0847336	1.03367	0.260745	1.25308	-1.12956	1.67742	1.45846	0.845125	-0.0471442	0.234282	0.428572	-0.529629	0.634823	-0.158755	-0.133187	0.637678	-0.0423889	-0.962747	-2.4353	0.806507	1.36314	1.78325	0.135416	-0.688527	-0.49646	-1.04265	-1.88231	-1.73707	-0.70974	0.435844	-1.11202	0.555194	1.3247	1.65197	0.266594	0.837156	1.22582	-0.105894	-1.68652	-0.738504	-0.153104	-0.166477	0.0719876	0.822079	0.374125	-2.8208	-0.529428	-0.488303	-0.522783
P11021	ENSG00000044574		HSPA5	-0.796328	-0.715796	0.346866	0.925566	-0.80916	0.824632	-0.469213	0.582364	0.919961	-1.88811	-0.319449	-1.9036	-1.44143	0.336165	-0.914599	-1.8029	-0.00890923	-0.602472	1.33292	0.305567	0.778863	-0.0923504	-0.995045	1.03479	0.229892	0.953373	-1.89129	0.507328	0.63595	1.0461	0.830724	0.35739	-3.23382	0.507662	0.0647898	0.934176	-0.164921	1.15168	0.600679	0.139724	0.581609	1.30802	-1.14177	0.0872786	0.131309	0.166742	-0.75374	-0.538494	0.273561	-0.915106	0.838194	-0.0583586	-0.254411	0.283213	-0.147106	-0.024821	1.07315	0.288787	-2.1515	1.89872	1.15967	0.597268
P11047	ENSG00000135862		LAMC1	1.20659	-1.99711	-0.394677	1.31186	-0.442967	0.218054	0.563477	-0.570213	-0.243407	-1.60305	1.03885	-0.250038	-1.56444	0.301384	-0.00662316	1.31504	-1.55894	-2.84782	0.482046	1.00931	-0.49011	0.0264993	0.698746	0.261701	0.939339	-1.22384	-0.240739	0.387525	1.63556	0.904314	1.02787	-0.647919	-1.99333	0.76037	-0.697287	-0.903538	0.196625	0.63183	1.42451	0.5601	-1.30704	1.38906	-0.192389	-1.48057	1.23352	0.646458	0.00442373	-0.313345	-1.42369	0.769657	0.0714643	0.551801	-0.0449336	0.856671	-0.821196	0.56029	-0.897946	0.62659	-0.856367	-0.081093	1.1753	0.30777
P11177	ENSG00000168291		PDHB	1.18034	-0.535776	0.536134	0.211744	0.127694	0.620986	-1.113	-1.11054	1.13473	-0.611648	1.06355	-1.09714	0.513435	-1.25603	0.397178	-1.7088	0.401288	1.32713	1.38605	0.817912	-0.053665	-0.545223	0.669339	-0.700291	-1.01888	0.737149	0.338568	-0.198515	0.854418	-1.57372	-0.486141	-0.642519	2.23913	0.709405	0.774948	-0.00194261	-0.61547	-0.841548	-0.976371	-1.27104	1.01259	-0.101428	1.19613	-1.19663	-3.18442	1.48546	1.1709	0.868207	0.354058	0.24317	-0.684367	-0.739949	0.35251	-0.59791	-0.271008	-0.201336	1.37941	0.200448	-0.851581	-0.53437	-0.990371	1.40761
P11182	ENSG00000137992		DBT	0.654076	1.14783	0.757856	-0.542207	-0.0891775	-0.915047	0.140958	-1.2244	0.593184	-0.721688	1.53388	-0.788327	-0.783123	0.58483	-0.0123867	0.801756	0.6231	-2.17678	1.06188	1.19251	0.327881	-0.485667	-0.0289532	-1.22299	0.413649	-0.30862	0.607632	-0.730008	0.724639	0.255026	0.945706	-3.28722	0.0370847	-0.79388	1.37106	-1.35647	0.313495	-0.991659	0.773027	0.639891	0.861882	0.181338	0.899969	-2.03527	-1.62292	1.49886	0.465317	1.14254	-0.184412	0.738125	-0.892421	-0.0491395	-1.2989	0.0785859	0.200389	0.928854	0.3407	1.21636	-1.11571	0.236262	0.673831	-1.30659
P11310	ENSG00000117054		ACADM	1.31105	-0.0110131	1.20142	0.548568	-0.539504	-0.953662	-0.126344	-1.48794	1.39886	0.44615	0.663712	-2.31518	-0.351244	0.0145574	1.24588	0.231647	0.515854	-0.349876	1.7894	1.69347	0.471092	-0.441517	1.82152	-0.172235	0.0483108	-0.826034	0.859731	-0.130403	-1.05435	-0.455671	-1.45529	-1.80312	0.975174	-1.00792	0.995209	-0.795925	0.791199	-0.773931	0.558564	-0.777961	0.143146	-0.31002	0.642738	-2.64526	-0.149881	1.34196	1.18642	1.33134	0.501351	0.918663	0.145853	-1.52799	-0.356131	-0.842132	-0.457393	-0.0228415	-0.95535	0.380241	-1.13496	-0.621175	0.755487	-0.0763128
P12235	ENSG00000151729		SLC25A4	-0.899378	1.72777	0.848848	0.279441	-1.10264	-1.19386	0.430857	-0.100437	0.0634826	-2.44262	1.27609	0.314851	1.70181	0.0356828	0.231451	0.577041	0.674955	1.30115	-0.111869	0.791398	1.45928	-0.725272	0.115477	-1.2993	0.710574	0.97436	-0.597013	-1.07682	-0.692427	-1.71343	-1.64143	-1.23416	2.1794	0.0912743	0.509038	-0.402156	-0.247142	-0.579398	-0.672446	-0.89676	0.47786	-2.04405	0.410438	-0.48882	1.4973	0.0769133	0.230154	1.01832	0.0440082	0.347478	-0.537887	0.548868	-1.97819	-0.547184	0.90657	0.147279	-1.08344	-0.140716	1.49674	0.306202	0.742353	-0.0958646
P12694	ENSG00000248098		BCKDHA	-0.112218	2.03531	0.485473	0.109688	-0.887423	-1.22426	-0.0332828	-0.373056	0.718863	1.63501	0.398308	-0.881277	2.45307	-0.738642	0.0972465	-0.0931808	0.199737	1.43436	0.0886513	-0.178012	-0.559986	-0.485391	1.18501	0.457486	1.3229	0.244103	-0.393749	-1.1639	-0.375051	-1.307	-1.16696	-0.506339	2.13875	-0.575715	0.640865	-0.733868	0.411963	-0.431087	-0.478519	-0.939387	0.215723	-0.786926	-0.397112	0.10306	2.09363	-0.207456	-0.847189	1.33136	-0.46769	1.34212	-1.76152	-0.221105	0.345351	-0.500088	-0.275032	1.43059	-0.301295	0.291468	-2.05394	-2.1032	0.792853	-0.442083
P13073	ENSG00000131143	CIV	COX4I1	1.39883	-1.02774	1.49817	1.0984	-0.727237	-0.81148	-0.495596	-1.02609	0.831633	-1.08386	-0.769906	1.47934	-1.82342	0.0217363	1.54263	-0.718541	0.604621	-1.76572	1.98329	1.76883	-0.311088	-0.809249	-0.0224712	-0.271876	0.546932	0.0451411	-0.0530119	-0.666284	0.653369	-0.705043	-0.456975	-1.08059	1.19282	0.595151	1.82087	-0.555877	-0.57516	-0.18809	-0.704671	-1.60804	0.839008	-1.26822	0.658532	-1.99613	0.704706	1.11333	0.271599	0.795801	1.29665	0.139986	0.117277	-1.52292	-1.154	-0.599035	0.509792	-0.125544	-0.313044	0.575447	1.23138	-0.755742	0.280476	0.376897
P13804	ENSG00000140374		ETFA	0.545419	1.40649	0.356244	0.0305644	-0.27464	-0.49177	-0.42161	-1.17039	1.84058	-0.744445	0.801456	-0.330454	-0.63343	0.597318	1.06813	-0.697546	0.941374	-1.89463	2.07023	1.23142	0.261012	-0.414477	1.21851	-0.917868	0.7257	0.0393478	0.14869	-0.961271	0.887919	-0.340843	-0.904874	-2.35485	-0.232811	0.336747	2.34791	-0.891775	0.381703	-0.849556	0.293238	-1.39377	1.02915	-2.31275	0.572814	0.183035	0.458271	0.812886	-0.513748	0.0338858	0.888925	-0.140073	-0.920014	-0.34083	-0.199787	-1.32858	1.66879	0.967954	-0.323452	0.292187	-1.15377	-1.19501	0.472762	-0.561635
P14854	ENSG00000126267	CIV	COX6B1	-0.245544	1.82931	0.41968	0.197323	-0.651244	-0.306657	-0.395605	-0.845844	-0.274046	2.19446	-1.09514	0.296587	1.22903	-1.3976	0.510109	-0.639911	-0.818372	-1.29888	1.81244	1.80915	-0.94221	-0.712589	0.689753	1.42728	-0.164058	1.49348	-0.537343	-0.719255	0.0115666	-1.36588	0.646101	-0.591902	2.1232	-0.451478	0.394243	-0.19579	-0.0574489	-0.328258	-0.325962	-1.13523	-1.11783	-0.898937	0.216697	0.230426	1.96511	-0.135996	-0.0925422	1.50437	0.299408	0.752502	-1.18407	-1.66463	-0.353957	0.312371	0.0990141	0.470348	0.210327	1.0452	-2.32632	-0.0906784	-0.769628	-0.0586589
P14927	ENSG00000156467	CIII	UQCRB	0.765589	-2.34099	-0.0383758	0.588387	0.799092	0.907698	-0.261391	-0.467328	-0.863664	1.95664	-0.405523	-0.0986881	1.17061	-0.458315	0.0779281	-0.171452	-0.360138	-1.43645	0.98619	1.57343	0.424941	-0.0330032	0.709975	1.11336	-0.663798	1.44739	-0.760534	-0.0369401	-1.67597	-1.10829	0.2401	1.14234	1.59524	-0.327298	1.16643	0.0171976	-1.00953	-0.679598	-0.274952	-0.501593	-0.155405	-1.05003	1.7076	-0.480675	-1.21061	-0.0144869	1.43004	1.02934	-0.259857	-0.796578	0.237321	-1.46569	-0.932001	0.339674	1.54629	-0.287891	1.0008	-0.338987	-2.67769	0.443673	-0.924628	0.151073
P15954	ENSG00000127184	CIV	COX7C	0.224571	-3.11184	0.80076	0.632501	-0.0150837	0.369058	0.760275	0.633349	0.149133	-2.18205	0.141229	-0.57189	-1.61609	0.0870953	0.755119	0.495993	0.0975591	-2.35847	0.971986	1.02633	-0.499916	-1.21438	0.235936	-0.0618567	0.403007	1.00958	-0.765098	-0.632599	0.287395	0.612877	0.705793	-1.14287	-2.72527	0.252423	0.948277	0.634776	0.518384	0.375218	-0.0941207	-0.018757	0.453807	0.719131	0.334346	-1.96761	-1.05594	1.0008	0.502352	-0.32306	-0.167852	-0.285161	-0.557835	-1.35577	-0.123228	1.36583	1.27551	0.652301	1.27915	-0.432934	-0.0777817	0.843709	0.974543	0.827382
P16219	ENSG00000122971		ACADS	1.21732	0.603789	1.28742	0.797039	-1.26906	-0.534559	-0.969356	-1.09311	1.99171	-0.065664	0.748671	-0.923228	-0.746396	-0.0997569	1.49364	-1.31284	0.679185	-1.10486	2.00772	-0.0957436	0.0939101	-0.890461	1.1986	-1.48626	0.558313	-0.273636	0.685132	-0.956359	1.5499	-0.269858	-0.572338	-1.59162	0.59312	-0.281584	2.23996	-0.563813	0.0669201	-0.916582	0.00836106	-1.14903	0.598084	-1.06367	0.604322	-2.35053	1.11389	0.960768	0.305161	1.04882	-0.957318	1.08365	-1.46079	0.283498	-0.467132	-0.0755216	0.265723	0.722851	0.0506659	0.486764	-0.26007	-1.14203	0.0878961	-0.489613
P17540	ENSG00000131730		CKMT2	0.00520938	2.14918	0.00718077	-0.202519	-0.206879	-0.213635	-0.84352	-0.718156	0.419777	2.31163	-0.827421	0.495815	2.11264	-0.656487	-0.394652	-1.14891	0.628269	1.8773	0.567172	0.385437	-0.629396	-0.996361	1.00827	-1.17533	0.195171	1.20383	0.0110258	-1.45076	-0.647864	-0.949025	-1.2798	-0.523402	2.39766	0.350759	0.541232	-0.208013	-0.319661	-0.482933	-0.88837	-1.37661	0.321783	-1.13877	-0.429996	1.38685	1.59822	-0.823158	-0.745909	1.19556	1.186	-0.600346	-1.2781	0.648032	-0.372562	-0.98561	-0.0186755	1.18639	0.81317	-0.618801	0.316733	-0.981358	-0.815651	-0.371653
P17568	ENSG00000099795	CI	NDUFB7	0.972148	1.243	0.326107	-0.230901	-0.574998	-0.0396995	-0.329167	-1.39783	-0.198884	-1.92694	0.756397	0.88654	2.12092	-0.183817	-0.00391	0.0258078	0.214402	-0.956154	1.10295	1.11083	1.48379	-1.3872	0.784457	0.328589	-1.8014	1.116	-0.064092	0.681675	-2.04951	-1.27729	-0.132531	0.00766064	1.80441	0.420929	1.04734	-0.79483	-0.50583	-0.916039	0.0237933	-1.06618	-0.914295	-0.501056	-0.492751	1.84947	0.86849	0.251748	-0.82513	1.2348	-0.305426	-0.926241	0.0767742	0.896579	-0.100903	-0.675859	-0.422519	0.163243	-0.314225	1.19699	-2.36527	1.35182	0.149778	-0.816554
P17612	ENSG00000072062|ENSG00000288516		PRKACA	0.643463	-2.82719	0.302672	-0.20455	0.916617	0.62695	0.0599323	0.412947	0.660433	-0.375809	0.907359	-2.34578	-1.97185	1.11739	0.994761	0.451148	0.325228	-2.60187	0.231876	-0.190854	0.415505	0.695411	-1.04239	-0.0910589	-0.208521	-1.07244	0.680488	0.528497	0.799484	0.93051	1.15066	-1.22636	1.55362	0.522192	-0.802025	-1.09764	-0.091789	-0.0139865	-0.372847	0.285717	0.701667	1.11663	0.876074	-0.900949	-2.46751	0.723158	0.208352	0.635807	-0.965484	0.398985	0.0124197	0.517969	-0.385619	-0.596134	0.0696486	-1.20158	1.00082	-0.947171	1.09667	0.951024	0.599146	-0.119835
P18859	ENSG00000154723	CV	ATP5PF	0.0514229	0.206549	0.614433	1.32144	-1.37378	0.936706	-0.373131	-1.45737	0.00330974	-2.38596	0.330567	-1.02262	-1.14994	-1.13234	-0.0616947	0.202525	0.706118	-0.942165	1.43236	1.56374	-0.23178	-1.19428	1.46388	-0.711066	-0.333979	1.40167	-0.305819	-0.731804	-1.37839	-0.983282	0.363277	1.25223	1.49913	-1.49039	0.905116	-0.387646	0.530089	-0.55835	-0.584795	0.00303255	1.05406	-0.468434	-0.182548	-0.483037	-1.6643	0.132769	1.70842	-0.738769	-1.50781	-0.827583	-0.597167	0.045008	1.0781	0.643454	1.71165	0.502703	0.582626	-0.47231	-0.0429861	1.21493	1.10296	1.21127
P19404	ENSG00000178127	CI	NDUFV2	0.311688	1.13755	0.34715	0.0104374	0.15015	0.151694	-0.506905	-1.67235	-0.161002	1.92252	0.291026	0.148992	-1.69122	0.440986	1.52753	0.558677	0.15793	-2.93505	1.74936	1.4558	-0.508872	-0.554195	0.637127	-0.26237	-0.203818	0.516137	0.585301	-0.970961	0.376867	-0.245661	0.249209	-1.65127	2.12769	0.0346945	0.596262	-0.856989	-0.107664	-0.672948	-0.391102	-0.707799	-0.819834	-0.810709	0.0412189	-0.467534	2.13278	0.166567	0.0135289	1.25917	1.15202	0.710115	-0.10422	-0.959683	-0.876755	-1.0761	-0.372164	0.729449	0.874601	0.970576	-1.94589	-1.30919	-0.628468	-0.0640812
P20674	ENSG00000178741	CIV	COX5A	0.257036	1.7982	0.251912	0.716516	-1.71726	-1.56974	-0.10273	0.332694	-0.436857	0.544524	-0.780374	2.10039	2.00761	-0.788854	0.428825	-1.49884	0.435591	0.861362	1.29071	0.169693	-1.02901	-0.698299	1.35636	0.295565	-0.477133	1.69145	-0.659388	-0.500328	-1.08284	-1.53899	-0.596451	0.217444	2.14874	-0.66463	0.882931	-0.147732	-0.0147519	-0.198542	-0.811761	-1.17821	0.691027	-1.12327	-0.0200016	-0.350098	1.94339	-0.442142	-0.5164	0.398239	-0.654068	-0.359844	-0.216638	1.75038	-1.21374	0.143271	-0.100225	0.275199	0.850074	0.778297	-1.91316	-0.49014	-0.0201093	-0.704872
P21796	ENSG00000213585		VDAC1	0.900514	1.14886	0.742012	-0.500538	-0.546657	-1.61729	0.606148	-0.803175	0.85234	2.2958	-0.68031	-1.24006	2.47814	-0.402196	0.208189	-0.291042	0.954516	-0.437198	0.233391	-0.872738	1.426	0.450436	1.09916	-1.53912	1.01866	-0.286937	-0.0546441	-0.728601	0.530126	-0.788033	-0.065909	-1.55166	1.9659	0.533993	0.440436	-0.549193	0.140517	-1.11869	-0.335435	-1.06581	1.34598	0.253416	1.35866	-2.35553	-1.0076	0.755637	-0.10397	1.06166	-0.922758	1.00157	-0.712854	0.0495677	-0.940452	0.559508	-0.401878	-0.207754	0.0897688	0.431978	-1.85426	-0.572811	-0.0258735	-0.351919
P21912	ENSG00000117118	CII	SDHB	-0.3961	1.88162	-0.323692	-0.0464054	-0.357947	-0.365659	-0.315024	-0.098771	0.65968	2.29682	-0.596107	-1.73568	2.44903	-1.17646	-0.328622	-0.603267	0.42239	0.677733	0.113474	-0.211757	-0.546001	-0.589257	1.03538	0.284094	0.119745	1.36937	-0.814324	-0.694788	-0.83937	0.0970587	-1.06658	0.436839	2.27264	0.36759	0.0324832	-0.0882197	-0.436518	-0.485202	-0.568727	-1.0728	-0.156979	-2.1936	1.94582	-0.413031	0.209167	0.719641	0.0431137	-0.921641	1.28389	-2.14768	0.744735	-0.00837057	0.102559	-0.717888	1.39214	0.840407	-0.717652	1.23708	-1.62703	-0.467422	-0.000727265	0.0947944
P21953	ENSG00000083123		BCKDHB	1.43779	0.703546	-0.227035	-0.263967	0.682404	-0.524923	-0.270697	-1.54411	0.865673	-1.50793	0.984077	-1.84286	0.665027	0.255876	0.353199	0.927306	1.23876	-2.88935	1.13409	0.827419	0.911368	-0.333324	0.981374	-0.289369	1.27121	0.276597	-0.841764	-0.695706	-0.532488	-1.26479	-0.523274	-0.240765	1.9401	0.271894	0.462209	-0.533183	0.106888	-0.459052	-0.76077	-1.04256	0.603167	0.60739	-0.442705	1.54043	-0.641118	-1.5711	-0.0196426	0.784549	-0.415204	0.274825	-0.500756	1.32515	-1.22686	-0.506626	0.0961613	0.250092	0.125562	0.987309	-2.72102	0.616461	1.1866	-0.0615561
P22234	ENSG00000128050		PAICS	0.0239644	-2.61016	0.525369	0.0402562	1.20798	0.834899	0.0720703	-0.16923	0.928704	-1.65065	0.829001	-0.496737	-1.69623	0.748217	0.859327	0.570895	0.390756	-2.9875	0.710426	0.681326	-0.710348	-0.561453	0.246035	-0.6907	-0.146803	0.608293	0.417225	-0.936893	0.890341	0.745399	0.842389	-1.59234	-2.74956	1.04964	0.237944	-0.0114782	0.352989	-0.664399	1.00739	0.715923	-0.877255	-0.153494	0.254983	-0.506348	1.86166	0.146559	-0.541337	1.44792	0.401547	0.232134	-0.233592	-1.06968	-1.20034	-0.235356	0.430615	-0.218449	1.49223	0.0250432	0.324404	-0.782249	1.15303	0.18571
P22307	ENSG00000116171		SCP2	-0.2276	1.82894	-0.153323	-0.87032	0.308313	0.00757667	-0.568975	-0.327999	-0.195279	2.25642	-0.651985	0.0279562	1.16839	-0.677163	0.843416	-1.06711	-0.0318046	-0.8062	1.48837	-1.98164	-0.717246	-0.932023	-0.575652	0.347722	-0.751705	1.29838	0.169078	-0.685946	1.63056	0.442342	-0.233333	-0.855333	0.341453	-2.23968	-0.681294	-0.360971	1.01429	0.155042	1.24769	0.476155	0.124602	0.0223315	1.42786	-0.278263	-2.65893	1.57185	-0.0775532	0.148757	0.955815	-1.77292	0.262589	1.144	0.296519	-1.03104	-0.222834	0.540536	1.97096	-0.146175	-0.488192	-0.0639052	-0.544319	-0.641179
P22695	ENSG00000140740	CIII	UQCRC2	0.758754	1.52066	0.143797	-0.0292879	-0.186127	-0.235237	-0.857894	-1.1793	-0.49916	2.70568	-0.944081	-0.424523	1.57142	-0.179666	0.152942	-0.151812	0.838376	0.193272	1.59306	1.61543	-0.0121579	-0.132069	0.222738	-2.13833	0.465182	-0.498079	0.77107	-0.815945	-1.07702	-0.857822	-1.1591	-2.58039	2.11142	0.875426	0.807746	-0.0823743	-0.346812	-0.795547	-0.792408	-1.73707	0.300902	-0.896915	-0.439745	-0.139493	2.12329	-0.0549769	-0.633453	0.758013	0.403969	-0.266998	-0.992635	1.07037	-0.253489	-0.53693	-0.492536	0.0532799	1.40964	0.591894	-0.102572	0.0425981	-0.586228	0.00725486
P22830	ENSG00000066926		FECH	0.0486834	1.6359	0.308553	-0.353938	0.153395	-1.68364	0.125967	-0.30516	-0.148828	2.03549	0.390753	0.0745443	0.7869	-1.30247	-1.31653	-0.0336376	-1.209	0.809743	-1.34471	-1.0512	-0.721936	-1.03355	-1.09764	0.193703	0.36559	0.328529	0.159749	-0.968519	1.30229	0.582078	1.04127	1.71587	1.52782	0.0353918	-1.14892	-1.52855	0.942974	-0.403257	0.358871	0.23821	-0.000213183	-2.40633	0.177158	1.01508	0.767518	0.70688	-0.0369602	0.846342	0.873828	1.10187	1.85638	-1.46613	-0.744672	-1.48606	-1.30152	0.378915	0.797813	0.277631	1.16993	-0.594259	-0.510402	-0.933634
P23368	ENSG00000082212		ME2	-0.254576	1.68329	-0.463048	-0.770138	1.02952	-0.0181551	-0.0611299	-1.16377	0.702811	0.883485	-0.957929	1.77451	2.57868	0.30497	-0.20173	-0.356526	0.358424	1.3223	0.308246	-0.498734	0.0292073	-1.16221	0.190107	-1.13244	1.0949	-2.03341	0.214499	0.649604	-1.27278	-1.02422	-1.26603	-0.304709	2.40627	-0.47145	-0.394841	-1.06145	0.343204	-0.342937	-0.250226	-0.239567	0.210784	-0.236264	-0.515604	-0.060028	2.24208	-0.375299	-1.05458	-0.140243	-0.871554	-0.234535	0.522256	2.15315	-0.580659	-0.601103	-0.451593	0.0127901	-0.199218	0.168302	2.05153	-0.145334	-1.33984	-0.727053
P23396	ENSG00000149273		RPS3	0.152203	-2.87418	0.630508	1.18809	-0.417295	0.0524467	0.924735	0.275109	0.616481	-1.47454	1.0973	-0.7463	-1.76159	0.754953	0.498402	0.643309	0.431091	-2.23059	0.724991	0.950225	-0.207997	0.637628	0.686295	-0.280379	0.600649	0.810532	-1.75557	0.359282	0.701475	0.37899	0.814634	-1.82643	-0.87924	-0.49979	0.693281	0.369946	0.947158	-0.0766211	1.09774	-1.69929	0.780713	0.100856	1.22677	-1.95247	0.270016	0.0524786	-0.342144	-0.296512	-1.53061	0.199561	0.18073	0.945394	0.789495	0.477886	-0.971895	-0.00199763	-1.02635	1.52205	-1.40604	0.590281	0.762273	-0.67813
P23434	ENSG00000140905		GCSH	0.112637	-2.81044	0.744788	0.518147	-0.212157	0.901747	0.796191	-0.110295	1.05341	-2.05406	0.338989	-1.11261	-3.16455	0.00796098	0.890805	0.250509	0.419265	-1.34756	0.740368	0.568795	-0.233504	-0.35646	0.94308	0.171007	-0.106404	-0.0448543	0.84951	-0.701578	0.579095	0.0932063	0.106689	0.895988	-0.815218	-0.219736	2.01304	-0.16701	-0.794572	0.447769	0.00625559	-0.510706	0.0413324	-0.117302	0.960773	-1.93665	-1.0181	1.14219	1.06953	0.310104	0.661384	1.13569	-0.5864	-1.50879	0.936083	-0.158359	-1.03805	0.77946	-0.120695	0.696875	-1.96981	0.595174	0.693857	0.744161
P23786	ENSG00000157184		CPT2	1.5301	-0.567599	1.13547	0.285871	-0.227211	-0.750587	0.302896	-1.79506	1.13892	-2.34481	0.893362	-0.493463	-2.58312	0.193444	1.29152	0.768579	0.643186	-2.40946	0.579935	0.680257	-1.02043	-0.356074	-0.879975	-0.601924	0.670604	-0.610649	0.605173	-0.694922	1.21289	0.598169	-0.145751	-0.939307	1.32979	0.082571	0.331555	-1.30184	1.01649	-0.867033	0.363064	-0.953983	1.32788	-0.815328	-0.0167763	-1.92063	0.302759	1.16825	0.107259	-0.129131	-1.11831	-0.476635	-1.07914	1.00979	1.00656	0.242906	0.341427	0.671531	1.01659	1.23037	-0.124967	0.383115	0.692173	0.0696704
P24310	ENSG00000161281	CIV	COX7A1	0.201408	-2.05007	1.70149	1.42342	-0.688372	-0.742659	-0.171973	0.261366	0.279759	-2.37444	-0.223536	-0.601972	-2.39513	0.00657567	0.799397	-0.359392	-0.377812	-1.0769	0.433761	0.978061	-1.03819	-1.01644	0.578548	-0.320698	0.0317169	1.28124	-0.893873	-0.418802	-0.344686	0.511119	-0.0612889	1.81349	-0.149252	0.203346	1.84606	-0.110134	0.464757	0.119771	-1.49884	-0.914579	1.31679	-0.132181	0.235635	-2.15911	-0.0974665	0.722594	0.269682	-1.17937	0.246333	-0.161144	-0.435583	-1.48381	0.559536	0.154427	2.05253	0.114282	0.578246	0.44147	0.589987	1.24224	1.13863	0.880038
P24539	ENSG00000116459	CV	ATP5PB	1.77062	-0.330904	0.332767	0.785693	-0.342968	-0.626168	-0.382279	-1.24755	0.221685	-2.45877	0.768372	-0.487213	-2.16275	0.546648	0.755615	-0.037039	0.675862	-2.36548	1.38417	1.29118	1.26378	-1.37319	0.835089	-0.869221	0.30672	0.686721	-0.0107075	-1.04579	0.160947	-0.64472	0.81014	-0.420447	-0.995546	0.657683	1.9407	0.520576	-0.152116	-0.535218	0.335414	-1.77312	0.238355	-0.655083	0.86677	-2.08563	-0.604332	0.980353	1.4154	1.25629	-0.711221	0.321056	-0.105797	0.568442	-0.558323	-0.19941	-0.803007	0.309956	0.588871	0.150636	-0.985013	1.03592	0.879908	0.306686
P24752	ENSG00000075239		ACAT1	-0.00665673	0.912814	-0.568144	1.31807	-0.248107	-1.27919	0.459358	-0.705305	0.322768	-1.23061	1.4849	-0.0720107	0.29492	-0.199035	1.61638	1.14808	-0.638701	-2.89783	1.16164	1.0344	-0.374499	-0.588044	-0.51819	-0.2508	-0.0342439	0.947012	-0.277298	-0.710566	1.14037	-1.12215	0.208311	-1.743	1.04598	0.144211	1.49232	-0.404447	0.361229	-1.06262	-0.00336302	-1.56556	0.186756	-1.56642	0.656297	-1.4603	1.19885	0.973895	0.289032	0.860772	0.803628	1.2828	0.441399	-1.95531	-1.59975	0.164825	-0.327041	-0.413229	1.82116	0.236745	0.0250224	-0.335349	0.564922	-0.441113
P25325	ENSG00000128309		MPST	0.643158	0.432941	1.57202	-0.052399	-1.01903	-1.46013	0.775563	-0.956909	0.0371947	2.22436	-0.778445	-0.921324	1.59076	-0.62929	1.54417	-0.170532	-1.47491	-1.91957	0.609477	-0.0951975	-0.299141	-0.660966	0.721349	-0.105358	0.628885	-0.128655	0.100043	-0.698213	1.44855	-1.25468	0.330491	0.022022	-1.39394	-0.654292	1.3757	-0.948321	0.953855	-0.467825	0.850514	0.262682	0.726839	-0.91834	0.881734	-2.19709	-0.585088	1.29786	1.03457	0.609701	0.117053	1.78663	0.0990321	-1.18934	-0.516396	0.252985	-1.48713	0.72801	-1.00119	1.09831	-0.517517	-1.01344	0.869263	-0.111069
P25705	ENSG00000152234	CV	ATP5F1A	0.509524	1.4306	1.06016	0.326369	-0.612536	-1.00597	-0.947184	-0.771436	1.603	0.762063	0.0919621	-2.58799	2.18587	-0.583697	-0.559542	-1.05285	0.424548	1.73812	0.130285	0.0200451	0.0710909	-0.86629	0.613855	-1.22938	0.289717	0.702065	0.0582476	-1.14082	-0.473435	-0.263799	-1.37238	-0.211135	2.18182	0.247677	0.804001	-0.259393	0.0258267	-0.718069	-0.809415	-1.43141	-0.153536	-0.674041	-0.421823	-1.71476	2.02175	0.924676	0.284963	0.216866	0.422742	-0.392408	-1.1391	0.557998	-0.0339931	-1.17731	1.20879	0.498747	1.23009	0.644214	-1.03765	-1.03399	0.0925514	1.29509
P26440	ENSG00000128928		IVD	0.93741	1.33872	0.690321	0.729859	-1.14861	-1.2389	-0.250029	-1.09496	0.0735229	2.09393	0.786803	-0.656431	2.13919	-1.57097	-0.537803	-0.642995	0.00152565	1.8659	-0.589955	-0.27049	-0.0899745	-2.01186	-0.00512121	-0.227624	-0.248259	0.320488	0.845473	-0.942649	-0.121346	-0.133506	-0.431232	0.268519	2.07814	-1.35019	0.405203	-0.308605	0.254102	-0.592428	0.0114807	-0.472868	1.2422	0.76771	1.17475	-2.02102	-2.02577	1.21908	-0.183827	1.5901	-0.705497	-0.134226	-0.192496	-0.427256	1.05659	-0.206479	-1.25646	0.940973	1.16011	0.00626997	0.131097	-0.821057	-0.506339	-0.712234
P27338	ENSG00000069535		MAOB	2.07714	-0.623428	1.03345	-0.38743	-0.912207	-0.733092	0.386218	-0.884489	0.0523331	-0.702682	-0.329983	1.92573	-0.446865	1.04369	1.75276	0.0774077	-0.0807335	-3.08812	0.218171	-0.556751	1.36014	0.5092	1.10136	-2.34553	0.859234	-0.949465	0.623335	-0.49674	1.33929	-0.998983	0.566977	0.074796	1.26383	0.696036	1.16175	-0.86107	0.594494	-1.58887	-0.47448	-0.775721	0.793413	-0.717077	0.118695	-0.0783234	1.60652	-0.590188	-0.927356	1.06866	-0.893995	1.55651	-1.00256	-0.266353	-0.961349	0.448292	-0.112489	-0.310732	-0.0753258	0.00520993	-0.374887	-0.417077	0.0391656	-0.389451
P27695	ENSG00000100823		APEX1	-0.0775907	-3.02317	0.516269	0.579738	0.434621	0.593473	0.52469	0.545108	0.775689	-0.351864	1.09357	-1.14142	0.053521	0.225176	0.666524	0.692003	0.373462	-3.86513	0.57537	0.624284	-1.82286	0.648647	-1.11149	0.753689	0.200909	-1.48913	0.558922	0.706686	0.718441	0.560094	0.563104	-0.775523	0.70886	-0.628468	-0.360435	1.71911	-0.345485	-0.783464	-0.616862	0.197536	0.127302	0.895799	-0.200905	-2.08608	0.920999	0.547258	-0.211715	0.221806	-0.25603	-1.60316	0.618355	1.10081	-0.00583744	0.484502	-0.802185	0.176461	0.878281	0.546192	-0.275745	0.481309	0.440237	-1.21424
P27797	ENSG00000179218		CALR	0.677163	-2.37966	-0.116067	0.295984	-0.141976	1.02412	-0.182702	0.765835	0.823639	0.49224	-0.147149	-2.61483	-1.20104	0.597269	-0.605082	0.821066	0.957764	-1.06307	0.457022	0.942821	0.295927	1.12295	-0.0743331	-0.292442	-0.167419	-1.44625	-0.0938288	1.57775	0.0462254	1.23275	0.294413	-2.42427	-1.1475	1.76949	0.126174	1.22096	-0.672467	0.889306	-0.358898	-1.87195	-1.0127	1.73829	-0.637473	-1.31602	-0.0862177	1.42145	0.143645	-0.739857	0.159766	-1.59235	0.814239	0.0700462	0.540906	-0.150059	0.560567	0.40848	-0.911182	-0.450384	-0.170318	0.694128	0.46679	0.618308
P27824	ENSG00000127022|ENSG00000283777		CANX	0.113907	-3.18224	0.668803	0.271512	0.107831	-0.235131	0.938952	1.32487	1.19565	-1.85617	0.08864	-0.957855	-1.6937	1.25636	0.453003	0.103526	0.291873	-2.25229	0.78948	0.261942	0.100128	-0.23009	-0.981655	-0.0283479	0.780389	0.117685	-0.260065	-0.705594	0.59009	0.919085	0.725897	-1.47832	-0.775363	1.26473	0.856339	-0.0948206	-0.236752	0.699492	0.436097	-2.18652	0.208765	1.13895	0.726674	-0.526884	-2.4096	0.939019	0.21594	-0.466046	-0.650237	-0.33281	-0.780045	0.936597	-0.261185	0.544485	0.731066	0.662396	1.26596	0.276683	-1.15128	0.86415	0.715959	0.15007
P28331	ENSG00000023228|ENSG00000283447	CI	NDUFS1	0.136475	2.01109	0.199253	-0.333894	-0.204033	-0.774351	-0.334584	-0.729694	0.809828	2.37012	-0.0353587	-2.03334	3.00412	-0.435648	0.0942661	-0.778437	-0.294985	1.24226	0.331747	0.25472	-0.721927	-0.809432	0.123567	-1.39556	0.499931	0.523695	0.174143	-1.27855	-0.818218	-0.96952	-0.884634	-0.749766	2.4724	0.236348	0.469611	-0.952026	-0.0522639	-0.512207	-0.655644	-0.978461	0.21314	-1.26525	0.181275	-1.09296	2.22549	0.214556	-0.221005	1.14786	-0.061792	1.06597	-1.16877	0.242165	-0.0104575	-0.980812	-0.569976	0.803399	0.684385	0.580944	0.617771	-1.09741	0.310603	-0.040168
P28838	ENSG00000002549		LAP3	1.09236	-1.9559	-0.103939	0.243312	0.489996	0.932654	-0.268658	-0.517356	0.783445	-1.17617	0.9635	-0.101809	-2.86614	0.00865121	0.648473	0.135358	0.712573	-2.3572	0.73413	0.539059	-0.463805	0.21547	0.237096	-0.816981	0.884365	-1.00149	-0.00278998	0.0169337	1.06463	0.697365	1.09325	-0.363334	-3.08618	1.53485	0.868013	0.0992326	0.235272	-0.0605034	0.512113	-0.114159	0.40679	1.54486	0.748298	-1.17939	-2.48187	0.606769	0.676973	0.43819	-0.704993	-0.782234	-0.348951	-0.216207	-0.798414	0.627219	1.44642	0.477748	0.119828	-0.115238	0.264167	-0.410541	-0.489081	0.683984
P28907	ENSG00000004468		CD38	-1.29357	1.63516	-0.2927	-0.316708	-0.149228	0.0451661	-0.571053	0.898273	-0.451369	1.9488	-1.02237	0.399045	0.40637	-0.437736	-0.592217	-0.112579	-1.2841	1.95826	-1.16984	-0.428776	0.669633	0.350618	-0.890145	1.68546	-0.972528	1.15775	-1.35768	1.18353	-0.155127	0.145922	0.270142	1.33696	0.817771	-0.312021	-1.37455	-0.189554	-0.856347	1.36635	-0.754876	1.28509	-0.409299	0.658334	-0.932621	1.83613	0.147784	-0.397334	-0.730806	-1.81035	1.28564	-0.954111	1.11255	-0.643325	1.13557	-1.00475	0.66513	-1.63128	-0.142522	-1.43657	1.34269	0.12542	-0.909305	0.117797
P30038	ENSG00000159423		ALDH4A1	0.131214	1.93089	-0.0734982	-0.631703	0.0228861	-0.436935	-0.210225	-0.757501	0.730868	2.23459	0.131637	-0.587782	1.07813	-1.85631	0.466603	-0.395156	0.807818	1.75107	1.01914	-0.0194933	-0.00647142	0.159562	2.21959	-0.184228	0.309634	0.232929	0.614626	-1.19375	0.081256	-0.397938	-1.93177	-0.6309	2.25996	-0.59415	0.134477	-0.912464	0.433245	-0.409463	-0.21064	-0.693037	-0.709797	-0.882989	1.63672	-2.09023	1.36321	0.720834	0.161809	0.553362	0.310232	0.0101871	-1.77392	0.332645	1.01418	-0.988197	0.209838	-0.0705954	-0.876962	0.341871	-1.65953	-1.09871	-0.386133	-0.734526
P30044	ENSG00000126432		PRDX5	-0.412667	1.99328	0.13824	-0.268888	-0.364448	-0.520861	-0.432426	-0.182733	0.159126	2.47183	-0.594662	-1.03104	2.11168	-1.36507	0.141768	-1.17243	-0.0875098	1.23945	0.759913	0.0918313	-1.11602	-0.379873	1.47011	0.838733	-0.0743166	1.51318	-0.841439	-0.620397	0.0218806	-0.981502	-0.972054	0.151691	2.1889	-0.665959	0.390947	-0.0388436	-0.0106183	-0.607649	-0.473479	-0.749309	-0.132081	0.303058	1.60563	-2.03292	-1.87421	1.38889	0.923861	1.22621	1.29875	-1.09741	-0.0054259	-0.461576	0.152275	-0.707734	-0.663627	0.613557	-0.16356	0.428996	-1.77041	-0.229763	-0.373344	-0.147543
P30048	ENSG00000165672		PRDX3	0.340259	1.89137	0.393421	-0.0380148	-0.740409	-0.888151	-0.585836	-0.393438	0.403689	2.47003	-0.051003	-0.564527	2.99335	-0.41282	0.588946	-0.241967	-0.188662	-0.196766	-0.0245648	-0.343861	0.64637	-0.56576	1.25037	-1.24322	-0.610736	-0.773585	1.19915	0.106566	0.657279	-0.0491942	-0.000691015	-2.78681	2.35396	0.397413	0.501123	-0.288841	-0.36881	-1.12653	-0.434771	-0.999275	-0.117681	-1.62764	0.242686	1.41314	1.076	-0.988081	0.184614	0.518205	0.646991	0.287138	-1.64722	0.53083	-1.01025	0.0889092	0.23898	0.530894	0.902899	-0.331611	-1.27677	-0.581605	-0.483914	-0.871556
P30049	ENSG00000099624	CV	ATP5F1D	0.0929923	1.38739	1.15332	0.318042	-0.97822	-1.08327	0.266388	-1.1586	0.630208	-2.85172	-0.151495	0.827964	1.22169	-0.548119	0.275554	-1.58164	-0.450474	-0.599248	1.58802	1.50306	-1.23539	-0.456316	1.6644	-0.119285	1.15846	0.512793	-0.706105	-0.937973	0.92461	-1.70865	0.349295	-1.08554	1.92765	-0.530479	0.652999	0.0894323	0.209878	-0.418353	-0.728111	-1.21158	-0.160091	-0.606094	-0.253718	-0.911247	1.99043	0.0957085	0.0190473	0.862884	-1.67008	0.928807	-0.342183	-0.0151508	0.224637	1.24066	-1.46855	0.177657	-0.825128	0.799588	-0.0553486	0.559349	0.516621	0.678629
P30084	ENSG00000127884		ECHS1	0.561988	-0.243107	0.313167	-0.541319	0.937853	0.581001	-0.0490721	-1.63563	1.24159	0.53099	0.889865	-0.120858	-1.89249	1.26956	1.33199	0.721331	-0.140754	-3.28027	1.02608	0.966988	-0.322411	-0.726774	0.883205	-0.393893	0.673729	-0.407059	0.324161	-0.661782	1.0176	0.53771	0.485376	-1.946	1.12987	1.11315	1.75595	-0.2062	-0.726625	-1.40102	-0.735735	-0.932727	1.05646	-1.82214	0.558184	-1.17185	0.754463	0.285074	0.523597	0.8163	0.889037	0.964266	-0.867047	-1.40272	0.157508	-0.486414	-0.39984	0.828777	0.501244	-0.213209	-0.626584	-1.05889	-0.499543	-0.716059
P30405	ENSG00000108179		PPIF	1.26417	0.14106	0.833524	0.375212	-0.333561	-0.317042	-0.454276	-1.56929	1.45017	0.7513	0.0141657	-2.72769	0.689122	-0.262908	1.00548	-0.393533	0.281522	-1.45218	1.46409	1.14079	0.531654	-0.191593	1.12045	-0.388134	0.640145	-0.053892	0.195578	-0.838895	0.971189	-0.742538	-0.00163765	-2.70606	1.15083	0.520713	1.55616	0.0254662	-0.422715	-0.656369	-0.482285	-1.6765	0.676803	-0.480931	0.884603	-1.08359	-2.08085	0.939908	1.34886	0.588419	0.0496733	0.114564	-1.53093	0.199007	0.255217	-0.0645108	0.114122	0.141881	-0.497158	1.26049	-2.03663	0.311045	0.487102	-0.0487867
P30837	ENSG00000137124		ALDH1B1	-0.815552	1.04526	-0.645751	-0.907915	0.348819	1.39853	-0.953074	0.520271	-0.758276	-2.0828	-0.471736	0.163516	0.99395	-1.00054	-0.428694	-1.15591	1.08729	1.9218	0.0728838	-0.0412498	-0.947198	-0.37962	-0.928361	-0.0138173	-1.82676	0.895427	0.421368	0.447879	-0.998198	-0.270505	-0.717163	0.49686	1.89566	1.43246	-0.786497	-0.724919	0.0895494	-0.110254	-1.12828	-0.66998	1.71936	0.378438	-1.39797	-0.531804	-1.42216	0.516001	0.886127	-0.491903	0.1717	-1.69047	-0.723111	0.921445	1.22065	-0.337608	0.74791	-0.0136094	1.96799	-0.22684	0.52666	1.19684	0.201293	1.91259
P31040	ENSG00000073578	CII	SDHA	-0.103836	1.39112	-0.641539	0.726879	-0.805617	-0.267341	-0.822693	0.426752	1.17899	1.07137	-0.810693	1.01422	0.741984	-2.39245	0.290824	-0.584428	1.32173	1.24273	0.441177	0.860955	0.592277	-1.34049	0.927485	-0.547175	0.185692	0.886127	-0.604306	-0.62452	0.123501	-0.384316	-1.51146	-0.0851106	2.40383	1.36966	0.618803	0.108673	-1.04073	-0.449634	-1.76918	-1.26526	0.195605	-2.28306	0.959275	0.553686	1.00237	0.756383	-0.750652	-0.031381	-0.395044	-1.81944	0.41427	-0.555577	0.164781	-0.578444	2.22523	-0.140502	-0.00507612	0.275712	0.120129	-1.24014	-0.669854	-0.0722611
P31930	ENSG00000010256	CIII	UQCRC1	0.403025	1.68585	0.392353	-0.201152	-0.4065	-0.586699	-0.617096	-0.741018	0.541885	2.39068	-0.305385	-1.26411	1.90215	-0.922576	-1.15649	-0.106995	-0.562452	0.21404	0.232406	2.02447	-0.892427	-0.751037	0.707623	-0.267182	0.220339	1.29619	-0.702113	-0.88432	-1.33438	0.335836	-2.01468	1.38952	2.21369	0.665078	0.827398	-0.221701	0.0311176	-0.893561	-0.886723	-1.71622	1.55226	-1.54635	0.0485435	0.415329	0.8792	-0.198876	-0.806372	0.492781	1.06562	-0.131889	-0.689632	0.620786	-0.786897	-0.755826	-0.216663	1.06064	0.593993	0.2462	-0.805547	-1.35236	-0.538219	0.814428
P31937	ENSG00000106049		HIBADH	-0.125883	1.90202	-0.0959508	-0.0362096	-0.10349	-0.339431	-0.719535	-0.500312	0.259296	2.5527	-0.406283	-0.839123	0.916622	-1.72883	1.01064	-0.42819	0.0697092	-1.12986	2.19151	0.41112	0.774987	-0.598362	0.711023	-1.16873	0.165003	1.21746	-0.356214	-1.05922	1.4749	-0.496788	-1.25218	-1.10022	2.23569	-0.508251	0.58265	0.181439	-0.227948	-0.34052	-0.640866	-1.25503	0.607824	-2.18885	1.09601	-1.27118	0.897142	1.00092	0.00262063	0.909052	0.381851	-1.01277	-0.242347	1.00193	0.103337	-0.809525	-0.594527	1.28554	-0.0812147	0.629549	-1.62642	-0.344185	-0.368823	-0.575309
P33121	ENSG00000151726		ACSL1	0.185619	1.99802	0.200761	-0.302302	-0.64478	-0.870393	-0.144883	-0.461037	2.71418	0.185389	-0.649032	-0.759853	2.54568	-0.308747	-0.261383	-0.95234	0.294672	1.58494	0.0902277	0.165	0.819709	-0.885418	1.11624	-1.15173	0.524295	1.13179	-0.68884	-1.02569	-0.773875	-0.713658	-1.25572	-0.449385	2.04867	1.1739	0.825202	-1.12502	-0.191208	-1.33728	-0.640784	-0.734624	1.55967	-2.44975	0.084355	-0.0259374	0.206422	0.579439	0.242268	0.300114	-0.168898	0.505869	-1.11578	1.11936	0.262219	-0.880459	-0.31711	0.290168	1.21954	-0.77207	-0.714886	-0.954102	0.223185	-0.46994
P35579	ENSG00000100345		MYH9	1.30898	-2.71109	1.09707	1.14328	-0.186521	-0.572256	0.381117	-0.514442	-0.180046	0.708513	1.42738	-0.254148	-1.28893	1.01513	1.2952	0.770597	-0.0673852	-2.82174	1.43731	-0.241582	-0.486291	-0.081819	0.39272	-0.718448	1.0389	0.192615	-0.522518	-0.732714	1.28022	-0.217533	0.0684455	-1.26355	-2.11232	-0.211571	1.77276	-0.073928	1.02704	0.176578	-0.105569	-0.50392	-0.230007	2.47072	0.181625	-1.72865	-0.616869	0.00220758	0.140617	-0.0644067	-0.296545	-0.640336	-1.29758	0.753024	0.281695	0.588972	0.40343	0.71091	-0.686308	-0.0573849	0.870769	-1.02935	-0.104739	-0.317327
P35580	ENSG00000133026		MYH10	-0.388032	-2.20944	1.23098	-0.5431	1.07006	0.206002	1.27506	-0.719772	-0.205927	2.14037	-0.137251	-1.36301	-1.82855	0.258763	0.193871	0.908373	-1.04029	1.90359	-0.450657	-0.880739	-1.62507	0.599771	0.972364	-0.202432	0.909278	0.424576	-0.0146464	-1.29379	0.633166	-0.231603	-0.557459	1.0451	-2.83533	-0.331708	0.703264	-0.0845102	1.1697	0.75404	0.725353	-0.1145	-0.496181	-0.101443	-0.16374	-0.423505	2.01561	-0.488535	-0.216317	0.659559	-0.854372	-0.665078	-1.07729	1.29083	0.294006	0.654251	-0.438675	-1.79893	0.719283	0.68978	0.605779	-0.367605	-0.0689898	0.165686
P35914	ENSG00000117305		HMGCL	0.998521	-2.02148	0.0899531	-0.112255	0.901583	0.810969	-0.109517	-0.61564	0.627954	0.736683	0.455239	-2.936	0.491655	-0.5787	-0.420601	-0.141802	1.2529	1.18687	0.836449	0.247008	1.33264	0.634407	0.194799	-0.302817	-0.062258	-0.904996	0.776162	0.134164	0.275039	-0.408986	-0.92191	-1.81405	-1.31721	1.69127	1.51034	-0.911819	-0.710694	0.283977	0.556442	-1.13248	-2.55299	-0.494883	0.715414	-0.0453458	0.623567	1.04267	0.878203	0.188228	-0.264355	-0.729462	-0.925747	0.481482	0.42593	-0.160956	0.672942	0.0512039	0.113267	0.77105	-2.88738	0.438675	0.781874	0.274807
P36542	ENSG00000165629	CV	ATP5F1C	1.54158	-0.123344	0.808046	0.525029	-0.185871	-0.494155	-0.842249	-1.2767	1.32875	-1.6217	0.763616	0.270739	-0.0801876	1.16521	0.712894	0.193084	0.914659	-3.19829	1.02736	0.978223	1.43465	-0.0670065	-0.0376638	-2.06453	0.287085	-1.10534	0.769211	0.0036411	-0.279715	0.209797	0.35437	-2.01145	1.47569	0.90399	1.06578	-0.364205	-0.347255	-0.949423	-0.255239	-1.49199	0.53836	0.415564	0.22568	-2.5835	-0.721646	1.09465	1.20308	0.737545	-0.488912	0.127991	-0.771514	0.837273	-0.77904	-0.338878	0.427514	-0.115382	0.892481	0.273838	-0.395124	-0.274071	0.341785	-0.584789
P36776	ENSG00000196365		LONP1	0.438718	-3.68007	0.693374	0.718382	0.553201	0.162436	0.419344	0.704797	0.684592	1.14444	0.959398	-0.722585	2.22114	0.881099	-0.682975	-0.350993	-0.357121	0.727989	-0.529016	-0.691289	0.125948	-0.0529108	-0.266385	0.118897	-0.902621	0.710469	0.381653	-0.280673	-0.428159	-0.522461	-0.493291	0.233763	-0.0397926	0.382583	0.177979	-2.25146	-0.278616	0.129601	0.583369	1.26303	-0.0237138	0.419108	1.9685	-0.382043	-2.49016	0.650062	0.0423737	-0.296479	1.15779	1.60462	0.405975	-0.767805	-0.403156	-1.5605	-0.445689	-0.239475	1.89192	-1.1653	-0.492231	-0.606916	-0.593094	-0.559582
P36957	ENSG00000119689		DLST	0.738293	1.44569	-0.442652	-0.414775	0.151458	0.219662	-1.06939	-0.657275	-0.00319478	-1.34354	-0.223996	1.98322	-2.11199	0.771866	1.07762	0.527376	1.07528	-1.25145	1.86985	1.15459	0.697052	-0.134108	0.755845	-1.29982	-0.0152869	-0.000488225	0.867689	-0.890999	-0.519894	0.244881	-0.83172	-2.02818	1.83235	0.406053	1.219	0.110225	-0.767134	-0.383702	-0.635917	-1.74575	0.656791	-1.68557	1.50283	-0.0315983	0.887865	-0.192178	-0.981347	0.324633	1.44434	-1.49097	-0.101268	0.131525	-0.514803	-1.05308	0.98827	0.357284	1.00687	-1.56894	0.0983384	0.0452649	0.134951	-0.335937
P36969	ENSG00000167468		GPX4	0.155394	-1.10399	-0.506743	-0.410699	0.65696	1.82156	-0.514342	-0.159371	-0.0511222	2.07546	-0.972556	0.583553	1.26203	0.576923	0.037703	-0.178682	-1.08744	1.52784	-1.02325	-1.45201	-0.543928	-1.09956	-0.516891	0.768195	-0.598806	1.52425	-1.84037	0.852147	-0.356435	-0.233204	-0.267884	1.18724	-2.81708	1.34659	0.0555139	-0.149024	-0.98364	0.535389	0.340088	1.64869	-0.0620866	0.000576628	-0.749127	1.84718	0.481345	-0.657782	-0.610593	-0.753593	0.884991	-1.39129	0.610424	0.410984	0.610853	-1.54961	0.839529	-0.127597	1.83115	-0.244891	-0.151527	-0.376728	-0.337617	-0.59311
P37840	ENSG00000145335		SNCA	-1.15185	0.894909	0.443684	1.611	-0.730274	-0.420695	-0.697016	0.00843159	-1.11022	-0.882268	-0.641232	-0.383667	-0.274313	0.0784664	1.30817	1.08244	-2.17148	-1.81902	1.49578	0.988155	0.143565	-0.953955	0.87852	0.507976	-0.916867	-1.01152	0.66034	1.2958	-0.136682	-0.40541	-0.322327	0.110873	1.73483	-0.919871	0.258166	-0.694878	-0.479251	0.501123	-0.526555	0.103392	-0.217165	-0.796024	1.56638	0.821547	-1.81034	0.658399	-0.0852368	0.735167	1.33177	0.0289863	0.834147	-2.17412	-1.15492	-0.0841473	0.356675	0.570315	-2.00975	-0.0074356	0.791052	0.036666	1.51164	1.64012
P38117	ENSG00000105379		ETFB	1.42811	-0.530061	0.908828	0.110362	0.384626	-0.143048	-0.131861	-2.15032	1.17769	-2.3696	0.55404	0.59615	-1.78043	0.734915	0.992157	0.194044	0.463856	-2.23992	1.36231	0.983764	0.289999	-0.471449	1.10162	-1.09975	0.613087	-0.426426	0.712133	-0.911697	0.954563	0.331016	0.175409	-2.19169	-2.01249	0.291324	1.89184	-0.0971252	0.423837	-0.0443304	0.567186	-1.02353	0.0208097	-0.925525	0.110728	-0.645271	1.88817	0.211108	-0.488094	1.33417	-0.31372	0.190626	-1.08052	0.69954	-0.452796	-0.192685	-0.392099	1.03522	-0.163494	0.609049	-1.3793	0.109197	0.501859	-0.29611
P38646	ENSG00000113013		HSPA9	1.32211	0.224826	0.779419	0.723591	-0.942416	-0.518278	-0.85287	-0.809369	1.86933	0.323818	0.376282	-2.71298	-0.533516	-0.628108	-0.211732	-1.23966	0.993419	1.61227	1.28323	1.21309	-0.788452	-0.566061	0.290797	0.357399	0.634586	-0.253567	-0.0595368	-0.478253	0.695568	-0.422882	-1.16082	-1.5424	1.75007	0.196813	1.00527	0.353451	-0.00473618	-0.442047	-0.616415	-2.24364	1.51048	0.109178	0.99937	-2.58618	-1.60932	1.63202	0.293376	0.00207064	0.366465	-0.86105	-0.383137	0.265878	0.277889	-0.0346911	-0.134862	0.58637	0.603476	0.37713	-0.964331	-0.112584	-0.305071	0.989941
P40926	ENSG00000146701		MDH2	0.13662	1.64782	-0.0680661	-0.062238	-0.60801	-0.259811	-0.629118	-0.166125	0.948602	1.59585	0.748732	-1.38621	0.421169	-0.697332	-0.430368	0.670045	1.65516	-0.370008	1.04122	1.68493	1.27608	0.6675	0.51687	-1.89038	-1.16137	0.518418	0.656048	-0.111898	-0.710273	0.309007	-0.287849	-3.26844	1.96892	0.851131	0.674555	-0.393838	-0.0853048	-0.66687	-0.830377	-1.53463	-0.363453	-1.09311	-0.696358	-0.768284	1.33791	0.180642	1.64042	0.456885	0.793352	-1.53442	-0.348682	0.219388	0.298179	-0.265109	0.0180099	-0.427254	0.897769	0.418213	-1.55671	-0.0019456	-0.619458	-0.956135
P40939	ENSG00000084754		HADHA	0.734564	1.2054	0.180441	-0.775127	0.580624	-0.553862	0.106743	-1.52448	2.17021	-0.545204	0.430307	-1.67858	1.77469	0.778179	-0.208151	-2.38014	0.848697	0.503605	0.376558	-0.344099	1.12527	-0.25216	1.35422	-1.97769	0.688446	-0.757945	0.692409	-0.653111	1.06604	-0.895249	0.0544065	-1.65745	1.30437	0.307129	1.28663	-1.15746	0.632321	-1.4851	0.222892	-1.10428	0.265194	-0.825285	0.0714851	-1.45219	1.97251	0.413617	-0.204639	0.468781	-1.05716	1.33798	-1.19629	0.828765	0.0712365	-0.429607	-0.271357	0.278072	-0.0770023	-0.195714	-0.356513	-0.103593	0.879029	-0.89139
P42126	ENSG00000167969		ECI1	1.09722	-2.68521	0.931314	0.280404	0.713893	0.269997	0.211542	-0.872681	0.937697	-2.0084	1.16734	-0.691917	1.81376	-0.507916	1.24258	-0.261486	-1.29284	-0.136707	-1.06771	-1.59238	-0.161357	-1.03893	0.326528	-0.501299	0.307242	-0.642948	0.651227	-0.366081	1.36043	-0.420829	0.506449	0.33797	1.57909	-0.0728069	1.35787	-0.887845	-0.482718	-0.529259	-0.329259	-0.6539	0.89737	-0.10571	1.52662	-1.38294	-2.20868	0.920043	0.601893	0.669243	0.79774	1.54835	-0.00382563	-1.55114	-1.61704	-0.0353196	-0.123374	0.880462	0.560842	0.573942	-0.712264	0.2514	0.232542	0.391772
P42704	ENSG00000138095		LRPPRC	0.389666	1.93567	0.127627	-0.179968	-0.318763	-0.719989	-0.717489	-0.540787	0.269285	0.141563	-0.2494	2.06478	1.30589	-0.780928	-0.0667603	-1.81326	1.66431	1.56903	0.407651	-0.545592	-0.0597498	-0.227525	0.609314	-1.28837	0.96092	0.523155	-0.398146	-1.15221	0.439492	-0.222298	-1.02819	-0.963737	2.51726	-0.129279	0.294392	-0.21852	-0.0413525	-0.540395	-0.874613	-0.98314	0.977592	0.400519	1.57068	0.646182	-3.21513	0.565948	-0.728641	-0.245995	0.146103	-0.371482	-0.729273	1.52145	0.333564	-1.08033	0.070482	0.598631	1.56221	-0.553483	-0.732739	-0.598337	-0.570335	-0.727148
P42765	ENSG00000167315		ACAA2	1.17802	-2.76272	1.33872	0.224433	0.0579967	-0.231508	0.545396	-0.352389	1.75827	-0.521345	0.580843	-0.744501	-1.90482	0.735594	1.17736	0.0885115	0.148315	-2.5722	0.906708	0.78714	0.611389	-0.569181	1.1948	-0.854501	0.475832	-0.172147	0.434593	-0.786123	1.21148	0.387402	0.631709	-1.58288	-0.95784	0.592488	1.93643	-0.488709	0.555475	-0.690419	0.203532	-1.16612	0.391121	-1.19929	0.563113	-1.83253	0.308445	1.55781	0.384962	0.567375	-0.233805	1.3771	-0.854285	0.100414	-1.19668	-0.311975	0.293026	0.575174	-0.516541	0.568763	-1.08003	-0.541593	0.499475	-0.825093
P43155	ENSG00000095321		CRAT	1.50599	0.0603061	0.418082	-0.834031	0.632851	0.0938819	-0.102877	-1.85878	1.72643	-1.71582	0.715046	0.265405	-1.72984	1.19276	0.549467	-1.5394	2.15597	-1.06239	0.926761	0.1049	0.462609	-0.126634	1.4796	-1.69034	0.872784	-0.757824	0.49542	-0.655296	1.21698	-0.311174	-0.69005	-0.849793	1.31463	1.06969	1.4369	-1.35444	0.26152	-1.39431	-0.193836	-1.14139	0.176544	-1.12635	-0.461647	-0.0582394	2.06626	0.119615	-0.443244	1.05272	-0.681561	1.47531	-1.15207	-0.02732	0.00738607	-0.505837	-0.454535	0.265	-0.699153	-0.0132862	0.239312	-0.929184	0.609563	-0.409041
P43304	ENSG00000115159		GPD2	-0.825413	1.33376	-0.389429	0.5075	-0.217443	-0.142421	-1.21906	0.931753	-0.203295	2.00476	-0.772498	-0.256017	0.289596	-0.113137	-1.20691	-0.15041	-0.516096	1.62218	-1.07104	-0.0250794	0.838104	0.392823	-1.28285	1.03939	-0.840732	1.18505	-1.29327	0.940794	-0.838425	0.754788	-0.090092	1.3176	0.868494	0.604183	-1.77018	1.08224	-1.16285	0.548829	-0.915832	0.73365	-1.96802	1.20991	-0.971136	0.161012	0.847233	0.532225	0.307897	-2.28681	-0.109569	-1.09564	1.69099	-0.120505	1.06501	-0.160662	0.811047	-2.0444	0.816873	-0.834314	1.03534	0.1919	-0.665646	-0.10575
P43897	ENSG00000123297		TSFM	0.371292	1.75499	-0.143391	-0.579336	0.41254	0.227317	-1.06565	-0.965547	1.19461	1.2054	0.799382	-2.71692	1.47152	-0.578208	-0.609955	-0.579793	0.0588214	2.46225	-0.250731	-0.365876	-1.12072	-1.43982	0.73312	-0.782921	0.0471088	1.45659	-0.420371	-1.05608	-0.728657	-0.0828681	-0.879036	-0.0244681	2.25551	-0.0408274	0.334692	-0.267147	0.00635932	-0.831473	-0.264014	-1.14318	-0.278207	-1.35842	-0.110406	-0.170951	2.09359	0.0474306	-0.0682074	0.159882	0.978421	1.18793	-0.974673	0.379527	0.255178	-2.43555	0.203135	0.756073	1.19702	0.142409	0.432515	-0.0389268	-0.340816	0.08853
P45880	ENSG00000165637		VDAC2	1.81047	-2.47657	1.49134	0.378606	-0.855592	-0.985442	0.479271	0.0869874	0.977839	2.07832	-0.887654	-1.50405	-1.48069	-0.373774	0.510648	-0.258293	1.77168	0.336428	0.0964481	-0.796126	0.765962	-0.512286	0.31729	-0.947046	0.96619	0.463193	-1.00183	-0.491143	0.841039	1.30068	-1.104	-0.83064	1.16623	1.77264	0.896105	-0.283544	-0.27825	-1.16339	-0.741501	-1.36434	1.06195	0.47743	0.797951	-1.89942	-1.14041	1.78268	-0.862036	0.175346	-0.466083	0.0129374	-1.01779	0.60291	-0.49602	0.19814	0.638087	0.566211	0.64791	-0.711588	-0.210621	-0.400352	0.104102	-0.0325344
P45954	ENSG00000196177		ACADSB	1.87243	-0.473584	1.32403	0.510622	-0.564627	-0.823505	-0.244831	-1.6152	0.87201	1.07137	1.3125	-0.709634	1.44012	-1.61698	0.868557	-0.731052	-0.751016	0.369981	0.616808	-1.51438	-0.905269	-1.19458	0.787952	-0.248275	1.11148	-0.298556	-0.00789331	-0.857329	1.80718	-1.15835	0.121644	0.501718	1.18181	0.668137	1.88497	-0.61418	-0.237676	-1.16678	0.0241881	-1.75278	0.695303	-0.287181	-0.47418	-1.5067	1.94188	0.189913	-0.313399	1.41708	-0.233802	0.58386	-1.43984	-1.2512	-0.25303	0.408137	0.454353	0.805108	0.209265	1.06721	-0.601562	-0.91957	-0.138735	-1.21391
P46199	ENSG00000085760		MTIF2	1.63107	-0.209418	1.44312	0.648905	-0.353712	-0.941757	-0.870852	-1.46404	0.518905	1.80329	1.01811	-0.990986	-1.59193	-2.34317	0.778779	-1.81535	0.716221	0.512995	0.596083	0.0907125	0.226404	-1.66194	-0.0920005	-0.475424	0.59324	-0.219568	0.331534	-0.793182	1.19955	-0.428429	0.790787	1.47411	1.88806	-0.260763	1.73155	-0.522971	-0.495679	-1.01222	-0.420945	-0.939369	-0.692505	-0.612858	0.151483	1.50265	1.47934	-1.13128	-0.363772	0.25257	-0.68163	-0.814966	-0.862719	0.947371	0.306229	-0.0692287	0.526883	0.556396	1.38977	0.689257	-0.690273	0.150078	-1.14834	-0.974163
P47985	ENSG00000169021	CIII	UQCRFS1	0.691301	1.41587	-0.0913555	-0.100589	-0.0645706	-0.476822	-0.468834	-0.922968	0.465471	-1.43627	-0.40707	1.73212	-1.84109	0.896806	0.0624738	0.362563	1.3492	-1.29239	1.1462	2.04003	0.659655	0.0894268	0.392623	-1.46355	0.201117	-1.16467	0.861776	0.0264966	-0.551907	-0.252226	0.295507	-2.24638	0.71692	1.31696	1.45981	0.609435	-0.630571	-0.523782	-0.454865	-2.47173	-0.301083	-1.23672	0.432412	-1.35755	1.66855	0.733462	0.277045	0.722329	1.38032	-0.628823	0.303919	0.163697	-0.594037	-0.627355	-1.02124	0.845822	0.554067	0.497871	-1.67977	0.335884	0.16823	-0.567128
P48047	ENSG00000241837	CV	ATP5PO	0.91471	1.58676	0.370559	0.415271	-0.355575	-1.06129	-0.962173	-0.900927	0.134719	2.50057	-0.601644	-0.875474	2.72796	-0.607346	0.0942303	-1.16931	0.154829	0.407438	0.680872	0.072897	0.763273	-1.03475	0.845018	-1.1608	0.0603082	1.383	-0.427763	-1.01845	-0.672902	-1.03024	-0.59586	-0.100995	2.27222	-0.0908458	0.447282	-0.238116	-0.143921	-0.505272	-0.544665	-1.20352	0.953809	-0.725626	1.30706	-1.75662	-1.72955	1.00718	1.09307	1.262	1.09195	-0.532365	-0.732841	0.454377	-0.762462	-0.519281	-0.497147	1.05305	0.734568	0.2867	-1.58257	-0.377278	-0.431009	-0.127074
P48735	ENSG00000182054		IDH2	0.657325	1.69054	0.302273	-0.268727	0.102583	-0.730278	-0.827553	-0.942693	1.79267	0.223091	1.09696	-2.13839	1.86659	-0.331069	0.273277	-1.02095	1.16299	0.4281	1.43642	0.184711	0.493484	-1.19791	0.945073	-1.67554	1.11406	-0.0507268	0.00407773	-1.10224	0.107645	-1.02742	-1.88854	-1.25243	2.21889	-0.0708526	0.466646	-0.975658	0.29249	-0.933169	-0.112117	-0.877275	-0.0384117	-1.81792	0.68125	-1.57492	1.35297	0.437666	1.15332	1.0429	0.190342	0.898647	-1.23369	0.423656	-0.0262383	-1.08672	-0.4789	0.792337	0.43696	0.239835	-0.114682	-0.791817	0.0740465	0.00298927
P49189	ENSG00000143149		ALDH9A1	0.706197	0.921101	0.195816	-0.251094	-0.0130505	0.303183	-0.746531	-1.14257	1.21349	0.0715501	1.12558	-2.51017	1.66644	-1.49121	0.544707	-0.63295	0.927624	-0.0725535	1.29114	-0.500371	0.453014	0.818406	-0.0461649	-0.378242	-0.223163	-1.45658	0.8625	0.769657	0.172798	-1.49972	0.0205516	-0.464727	1.84341	-0.444589	-0.324127	-0.643595	-0.126298	-1.09558	0.746401	0.0478176	0.44718	1.07542	1.13842	-0.421831	-3.25046	0.714851	0.608669	-0.867162	-1.37429	0.804214	-1.21034	0.880417	0.350048	0.587872	0.478682	-0.345189	0.446463	-2.13079	1.07442	0.144384	0.652009	-0.44109
P49411	ENSG00000178952		TUFM	0.652201	1.49752	0.581572	-0.293205	-0.29406	-0.63267	-0.369499	-1.209	1.85123	-2.08622	1.09013	-0.787082	0.89269	0.0388138	0.349644	-1.65388	1.48751	1.12848	0.480314	0.232468	-0.691693	-0.962203	-0.348543	-0.0999868	1.20272	0.600938	-1.10498	-0.771079	1.07874	-0.0127319	-1.40304	-2.69725	2.2196	0.292569	0.66986	-0.597578	0.0842931	-0.773246	-0.313567	-1.54553	0.15854	-1.10711	-0.285552	-0.259197	2.1635	0.133635	-0.506559	0.726326	-0.14467	0.230334	-1.45451	0.618688	0.167497	-0.253779	-0.266389	0.665551	1.74022	0.505847	-0.873917	0.0648291	0.412904	-0.220433
P49419	ENSG00000164904		ALDH7A1	0.845336	-2.00778	-0.263963	-0.455348	1.04306	-0.0852334	1.65621	-0.812762	0.817028	1.42423	0.783773	-0.933984	-1.26986	0.0545825	1.2871	0.514634	0.534273	-2.14887	1.31945	-0.215649	0.96665	0.925043	0.461111	-1.70562	0.562295	-1.23893	0.775297	-0.0728377	1.53304	0.299126	-0.0591849	-1.91413	1.60719	-0.672766	0.45129	-0.969394	0.65213	-0.609106	0.347291	-0.786063	1.20349	-0.0218224	1.61392	-0.911379	-1.56356	-0.431418	0.274644	1.27583	-0.745315	0.590772	-0.738344	0.288351	-0.898733	0.681235	-0.652603	0.740195	-0.218273	0.352535	-1.63436	-0.699182	0.0963807	-1.241
P49748	ENSG00000072778		ACADVL	0.924176	1.75327	0.600886	-0.135247	-0.528544	-0.877477	-0.557443	-1.17972	1.17085	2.13732	-0.195901	-0.265543	2.56595	0.123404	-0.31478	-1.38463	0.687262	1.3953	-0.1333	-0.251834	0.350082	-0.697311	0.938867	-2.12337	1.00002	-0.816193	0.618228	-0.84888	-0.636232	-0.721284	-1.04167	-0.327224	2.36606	0.220254	0.639707	-0.824233	-0.109465	-1.08642	-0.441025	-0.770466	0.207899	-1.04653	-0.454697	-0.396184	2.25791	0.0846492	-0.42456	0.531586	-0.557519	0.624937	-1.78609	1.07145	0.474875	-0.918777	0.298297	0.659537	0.649519	-0.363258	0.493063	-0.990353	-0.400505	-1.2387
P49821	ENSG00000167792	CI	NDUFV1	0.204918	1.08609	0.471498	-0.253977	-0.0243781	0.443262	-0.478714	-1.53435	2.30001	-0.103696	0.448718	-2.19529	2.20106	-0.553461	0.889977	-0.494322	-0.580957	0.619746	1.54678	0.164453	-0.617919	-1.01094	-0.343555	-0.620686	0.32801	0.917446	-0.264219	-1.07005	-0.730922	-1.40467	-1.73681	0.0628053	2.05038	0.746884	0.879105	-1.47922	0.0288249	-0.723936	-0.356916	-1.13598	-0.358761	-1.25947	-0.0128836	-0.118408	2.23707	0.36635	-0.544506	1.19147	0.570774	1.1227	-0.623224	-0.530121	-0.312745	-0.896448	-0.883781	0.622581	1.22507	1.36804	-0.711253	-0.694295	-0.144321	0.711165
P50213	ENSG00000166411		IDH3A	0.587554	0.781486	0.358839	0.628874	-0.645445	0.09606	-1.02302	-0.853531	1.19613	-1.6674	0.995496	-1.68095	-2.14641	-1.19096	-0.14029	-0.983102	0.943271	0.453762	1.59309	1.30767	1.13143	0.189951	-0.058956	-1.52303	-0.497337	0.593009	0.349752	-0.554654	1.04568	-0.542779	0.164719	-0.493971	1.68865	0.362337	0.910224	-0.0581943	-0.118808	-0.248369	-0.620523	-1.94032	0.103696	1.03127	0.921556	-1.02891	-3.00328	0.953498	1.3374	0.493775	0.361154	-0.920626	0.517741	0.524663	0.250724	-0.355361	-1.21753	-0.171319	1.40061	0.151459	-1.21793	0.379585	0.242535	0.85536
P51148	ENSG00000108774		RAB5C	-0.326932	2.19889	-0.456547	-0.109478	-0.16081	-0.622155	-0.327054	-0.23824	-0.81043	1.1004	1.77116	-0.0728282	2.68859	-0.295474	-0.63571	0.226326	0.0515573	1.52936	-0.628431	-0.830423	-0.794921	1.54585	-0.7693	0.616015	0.580028	-1.33239	0.93844	-0.276855	-0.793321	-0.581953	-0.890149	0.162226	2.54001	-0.104795	-0.698985	-0.720071	0.0553042	-0.375699	-0.385265	-0.275696	-0.450281	1.1993	-1.10867	-0.0786318	1.89715	-1.34834	0.109397	0.0372713	-0.282114	-0.51211	-1.39155	1.58794	0.374387	-0.214732	0.170419	-0.402834	1.1648	-2.33099	0.877714	-0.780701	-0.823609	-0.184053
P51398	ENSG00000132676	Ribo	DAP3	-0.348965	2.01895	-0.0979923	-0.159418	0.587965	-0.488261	-1.08568	-0.461527	0.593285	2.19998	0.402246	-1.53618	2.73343	-1.01937	-0.585287	-1.09939	0.463182	0.918396	-0.146801	-0.730548	-2.09558	-0.670503	-0.137478	0.479385	0.511489	1.44921	-0.999459	-0.910902	0.139904	-0.104531	-0.495024	-0.14658	2.30194	-0.532609	0.0827097	-0.472417	0.474394	-0.385362	-0.583889	-0.884418	0.19068	-0.13782	0.430311	-1.91433	2.04381	-0.189118	-0.252437	-0.226887	0.54079	-0.828486	-1.48359	1.76821	0.135956	-0.0610775	-0.042699	1.45262	-0.40361	0.342444	0.91692	-0.565045	-0.420969	-0.473979
P51553	ENSG00000067829		IDH3G	-0.6351	1.95408	0.480662	0.47001	-0.549517	-0.858955	-0.349344	-0.523945	0.278996	-0.365538	-0.499806	2.09333	-3.46247	0.163635	-0.627868	-0.261243	1.66494	0.0609885	0.709265	0.143712	-1.40391	-0.927532	-0.818199	0.961983	1.26565	0.182321	-0.314255	-1.14405	0.644025	-0.173746	-0.186398	1.19201	2.31457	0.0473692	-0.603944	-0.234644	0.35542	-0.461942	-0.707981	-0.689903	-0.279708	-0.83257	-0.611967	1.45112	1.55566	-0.531429	-0.523443	1.49553	1.07838	0.411991	-0.618882	-1.36162	0.386121	-0.769743	-0.86454	-0.305313	0.922259	-0.157642	1.65342	-0.498511	-0.4997	-0.282095
P51648	ENSG00000072210		ALDH3A2	-0.511366	1.36206	1.04897	0.0439476	-0.450158	-1.07573	0.525343	-1.01258	1.00831	-0.221193	0.623159	-3.36509	1.33114	-0.14053	-0.136562	-0.897076	-0.214908	1.83788	-0.0685799	-1.2802	-0.509103	0.211692	1.24234	-1.16553	0.882878	0.101577	-0.194978	-0.896003	0.0274016	-0.879217	-0.447426	0.861795	1.20007	0.0091558	-1.15982	-1.8163	0.953628	-0.117424	0.645942	0.288353	1.94479	1.25805	-0.364612	-0.0940798	-1.81951	0.00909996	-0.652132	-0.940723	-1.16595	1.19071	-0.092884	0.765257	1.35946	-0.440746	-1.00659	-0.020434	-0.718884	1.03842	-0.183065	0.118756	1.2391	0.930073
P51649	ENSG00000112294		ALDH5A1	1.04726	-1.35638	0.745579	-0.852186	1.27778	0.253307	0.435788	-1.62522	1.33656	-2.21061	0.818866	-0.209671	0.662361	-0.286712	0.998797	-0.748648	1.31708	0.529559	1.81429	0.271902	0.212127	-0.723992	1.71757	-1.19979	0.673133	0.412915	-0.0787292	-1.03847	-0.184961	-1.33107	-1.74082	-1.31793	1.65236	0.0349853	1.53159	-0.648065	0.216012	-0.800442	-0.550241	-1.41572	-0.0921587	-1.80031	0.137168	0.290844	1.78634	0.316254	-0.367153	0.503759	-0.26265	1.55735	-1.36778	-0.0914454	-1.44615	0.276864	0.455932	-0.178525	-0.0639915	0.394569	-0.258754	-0.795129	0.869045	0.495758
P51687	ENSG00000139531		SUOX	-0.176502	1.8069	-0.738399	-0.192838	0.405075	0.593769	-0.83577	-0.933336	0.199928	-0.103928	-0.274888	2.17602	2.59683	-0.79266	-0.00157065	-1.02221	1.01508	0.341458	0.824013	-1.16074	0.137724	-0.957643	0.743023	-1.42175	0.68908	-0.47363	0.891198	-1.09303	0.228629	-0.188757	-0.347362	-1.56838	2.31852	-0.740641	0.775761	-0.189994	-0.296608	-0.545118	-0.239426	-1.06476	-0.158897	-1.00746	-0.508982	0.860415	2.03675	-0.352362	-0.67588	2.09569	-1.31682	0.392123	0.167065	-0.53569	-1.39223	-0.0249999	0.385792	1.22839	-0.841744	1.54393	-0.50911	-0.521227	-0.293974	-0.953857
P51970	ENSG00000119421	CI	NDUFA8	-1.1221	1.77231	0.0710598	0.11519	-0.0533716	-0.507467	-0.457499	0.146585	0.345419	2.33979	-0.434867	-1.81482	1.10467	0.339581	0.715859	-0.389452	0.143898	0.648407	1.25144	1.07243	-1.02131	-0.54842	-0.430762	-0.283378	-0.0121208	1.34856	-0.654521	-0.724891	-1.24611	-1.43154	-2.16425	-0.108358	1.18093	0.0926788	1.74952	-1.50782	-0.212226	-0.330342	-0.136687	-0.876553	-0.0234478	0.288476	1.49966	-1.3326	-2.55236	1.48469	0.925972	0.209034	0.857164	0.378878	-1.53547	0.422358	-0.223601	-0.687667	0.288388	1.04423	0.586873	1.29408	-0.697275	-0.316269	0.211444	-0.0920212
P52758	ENSG00000132541		RIDA	-0.671404	2.13942	-0.436237	-0.442361	-0.20244	-0.312259	-0.263205	0.167572	-0.887402	2.38537	-1.01892	0.666989	2.4473	-2.01308	0.0468109	-0.906356	-0.324063	0.567755	0.295677	-0.163977	-0.502822	-1.60872	-0.649314	1.08216	0.978427	1.06925	-1.85418	-0.259815	-0.447865	-0.536743	-0.309493	1.29283	2.23255	-1.22235	0.383395	0.0774597	-0.0342476	-0.451217	-0.958636	-0.0311219	-0.74047	-0.658056	-0.588249	0.896095	2.04606	-0.286541	-0.400922	0.229538	1.55394	-0.851584	-0.409486	0.82348	-0.00685315	-0.631292	-1.00896	0.908645	0.624356	-1.08103	1.11873	-0.257506	-0.428212	-0.176448
P53597	ENSG00000163541		SUCLG1	0.15291	1.61388	0.1767	0.0184094	-0.578263	-0.510427	-0.622918	-0.300236	1.25754	1.53504	0.0390207	-2.45591	-0.505837	-0.995407	0.699444	-0.982949	1.93018	-0.583886	1.34611	1.17823	0.729355	-0.774317	1.00074	-0.0639919	0.52678	1.03568	-0.924011	-0.70318	0.394423	-0.762834	-1.12155	-0.607942	1.84958	0.0110119	1.08018	-0.312607	-0.163145	-0.739998	-0.554941	-1.15708	0.228816	-0.264122	1.32388	-2.57185	-0.966397	1.2153	1.29273	0.985382	0.707447	0.644487	-0.630015	-0.309142	-0.39896	-0.597034	-0.753614	0.334711	0.358628	0.800136	-2.47023	-0.34456	-0.0294111	0.290039
P53701	ENSG00000004961		HCCS	0.532712	-3.32694	0.54282	0.621767	0.523484	0.299116	0.295741	0.646582	0.67115	-2.60763	0.475971	-0.0808805	-2.72522	-0.603321	0.608758	0.58772	0.952883	-1.82394	0.738035	0.371316	-0.00694153	-0.96012	0.545933	-0.951935	0.592176	0.41197	0.163087	-1.21367	0.247921	0.419798	0.407663	0.720231	-2.48395	1.53804	1.012	0.027054	-0.297052	0.202474	-0.201035	0.134668	-0.169027	-0.230053	-0.538301	0.586003	1.58612	-0.55591	-0.546314	1.13503	0.703528	-0.648736	-0.83656	-0.450506	-1.06535	0.096845	0.831857	0.404822	1.36017	0.117051	-0.63094	0.534271	0.540049	0.767524
P53778	ENSG00000188130		MAPK12	-0.0850423	-0.506416	0.680715	-0.917408	1.47582	-1.77571	1.50532	-0.460528	-0.404679	2.28281	-1.05697	-1.27682	2.58895	-0.490383	-0.439385	-0.408346	-1.2608	0.227195	-0.158649	-0.583043	0.259388	-0.125746	0.211129	-1.73227	0.155014	-0.927342	0.9794	-0.249333	0.0938536	-0.240094	-0.0895801	0.75602	1.69181	-1.06171	-0.563542	-0.89546	0.635897	-0.114689	-0.062838	0.417392	-0.799927	-2.12654	1.15413	-0.00144257	-0.465447	1.20532	1.15666	0.160903	1.14374	1.32894	1.33061	-1.83843	0.138108	-1.25608	-1.18288	0.832604	0.95411	-0.543949	0.0601063	0.205219	0.201064	0.269261
P54819	ENSG00000004455		AK2	0.0743482	-0.798979	-0.201206	-0.343213	0.8977	1.49154	-1.02188	-0.125201	-0.68978	1.68051	-0.727976	0.653085	1.25575	0.362974	0.044664	-0.535071	1.02058	-0.338029	1.81269	0.344258	-0.686367	-0.0687605	1.50956	1.45621	-1.24386	0.685085	0.453656	0.028436	-0.295839	-1.69674	-0.871668	-1.1043	1.77904	0.883101	0.316164	-0.600273	-0.00669548	0.0306309	-0.437061	-1.98929	0.617645	-1.21555	0.827945	-2.20758	0.509247	1.07051	0.663176	-1.13203	2.34349	-0.420306	1.18278	-0.982712	-0.330047	-0.896278	-0.132117	-0.660984	0.468387	-0.835335	-1.28348	0.265373	-1.36165	0.511735
P55084	ENSG00000138029		HADHB	0.0692189	1.56829	0.511561	-0.38836	0.0333451	-0.923858	0.128063	-1.02677	1.52849	0.497089	0.564162	-2.61492	-0.0887371	1.0415	0.753523	-1.36204	0.416272	-2.65294	1.40973	0.44358	0.778522	-0.28336	1.31428	-1.64519	0.147078	0.0277422	0.694115	-0.908326	1.5892	-1.03809	0.731057	-1.30747	1.88767	-0.056981	0.748039	-0.785856	0.226592	-1.1481	-0.186556	-0.656606	0.229001	-1.29812	0.416416	-1.38906	1.69516	0.497295	0.052814	0.443775	-0.897424	1.83662	-0.911625	0.329589	-0.139447	-0.33779	-0.561556	0.534777	-0.526834	0.282915	-0.542068	-0.308598	0.893773	-0.334577
P55809	ENSG00000083720		OXCT1	0.702885	1.16033	0.616749	-0.436036	-0.536675	-1.49826	0.918164	-0.950813	0.267026	0.357931	1.14987	-0.735441	1.8228	0.272508	0.869662	1.17963	-0.500658	-1.13901	-0.784891	-0.0617003	0.841384	1.53962	0.219766	0.0491773	-0.669841	1.40318	-0.427449	-0.30972	1.0408	-0.44576	-0.325029	-1.989	-1.76058	0.784316	-0.389897	-1.10166	1.25503	0.348002	1.23836	-0.351338	1.22951	0.0901436	1.27894	-0.269608	-1.98462	0.403863	-0.601681	1.24541	-0.644615	1.08995	-0.0223961	0.44617	-0.877433	-0.33405	-1.07369	0.386031	-0.158549	-0.263842	-2.72234	-0.78539	1.30989	-1.36511
P56134	ENSG00000241468	CV	ATP5MF	-0.147024	2.18485	0.404778	-0.0696421	-0.329876	-0.669358	-0.823236	-0.584497	-0.654318	2.47627	-0.726669	0.41994	2.68795	-0.567708	-0.379997	-1.17833	0.326592	1.08305	-0.0195903	-0.0575342	-0.479123	-0.787766	0.473678	-0.743288	-0.811223	1.74499	-0.420121	-0.491463	-1.06513	-1.09411	-0.393053	0.601746	2.46841	-0.167258	0.302957	-0.516768	-0.12722	-0.710071	-0.538179	-0.72521	-0.416466	-0.851841	-0.254086	0.754632	2.12456	-0.917835	-0.251052	0.166078	0.420806	0.199342	-1.54556	1.6933	0.141181	-1.14273	-0.160755	1.08201	1.11747	-1.66616	0.902577	-0.605307	-0.308792	-0.378818
P56181	ENSG00000160194	CI	NDUFV3	-0.0636527	-2.56799	0.235988	0.678743	-0.685056	1.30659	0.915519	0.133062	-1.87094	-1.14077	0.185103	-0.198113	-1.9682	-0.790632	0.228659	-0.0385401	0.203843	-0.514711	1.05602	1.49038	-1.13013	-0.392067	-0.236464	-0.358669	-0.591471	1.02234	0.321085	-0.72971	-1.234	-0.374067	0.469661	1.43027	-2.40514	0.575992	1.04566	0.525232	-0.185938	-0.236662	-0.651248	1.29813	0.836214	0.546425	0.826058	-0.827831	-2.44631	0.434583	0.877779	0.734533	-0.755169	-0.985132	-1.00829	0.37808	0.282972	-0.15803	1.25867	0.137585	1.60455	-0.0496222	0.346761	1.30642	0.79017	1.11148
P56381	ENSG00000124172	CV	ATP5F1E	0.0691771	1.72129	0.159065	0.182855	-0.918493	-0.0809377	-0.685854	-0.467626	-0.55718	2.21273	-0.433686	-1.28538	2.1142	-1.17315	0.273804	-0.457149	0.269465	-1.03908	1.04275	0.705728	0.254106	-0.559634	0.952498	0.862317	-0.195792	1.15252	-0.0320831	-0.97817	-1.38096	-0.297417	-0.740535	0.644312	1.26955	0.471302	1.63592	0.249492	-0.901453	-0.751133	-0.442834	-1.52932	-0.0673978	-0.546642	0.422764	-2.25083	1.2818	0.389844	0.99953	1.19605	-1.0387	-0.471674	-0.172227	-0.747711	-1.35461	0.875207	1.46003	0.221914	1.1383	-0.551573	-2.39855	0.743237	0.132413	-0.596385
P56385	ENSG00000169020	CV	ATP5ME	-0.0719162	1.34253	0.204008	1.0229	-1.20716	-0.218834	-0.278084	-0.82781	-0.202815	-2.50005	0.474483	-0.00236794	1.55828	-1.39601	-0.0542369	-0.205075	0.182796	0.750111	0.185133	1.41349	1.03241	-0.933937	1.14915	-0.703439	-0.495633	1.48257	-0.614808	-0.348725	-2.05686	-1.03305	0.41791	0.177238	1.55629	0.16196	1.03009	0.532291	-0.164589	-0.682556	-0.730304	-1.74023	0.369072	0.321336	-0.393961	-0.944525	-1.80988	0.65372	1.95474	-0.686357	-1.50972	-1.13512	-0.354395	0.321021	0.95633	0.528228	1.61075	0.499276	0.488495	-1.16775	-0.474594	1.37639	1.17639	0.0154131
P56556	ENSG00000184983|ENSG00000272765|ENSG00000273397|ENSG00000277365|ENSG00000281013	CI	NDUFA6	-0.234596	1.56392	0.283478	-0.0459814	0.489834	-0.917043	-0.492596	-0.674304	0.434293	-2.52108	-0.12193	1.19948	-0.3499	1.00267	1.54915	0.180834	0.189477	-3.54531	1.15016	1.11801	0.0802812	-0.408937	-0.858866	0.104861	-0.506647	0.618912	0.592284	-0.762869	-0.915453	-1.08998	0.237422	0.413258	2.14821	0.0336065	0.43727	-0.708176	-0.223949	-0.698201	-0.196515	-0.777415	1.64253	-1.29543	0.98835	-1.30839	-0.57649	0.231986	0.53425	1.29762	1.04247	-0.125745	-0.501106	-0.623146	-0.151644	-0.738062	-0.480193	-1.11875	-0.0629845	0.0157275	2.21422	0.323553	0.348162	0.565409
P57105	ENSG00000213463		SYNJ2BP	0.0986838	1.95166	0.160537	-0.150222	-0.729512	-1.44618	-0.0980908	0.180809	2.21474	-0.758354	0.0910542	-1.66267	2.23628	-0.616135	-0.807121	-1.36357	-0.881679	1.55351	-0.085082	-0.475033	-1.01106	0.0791896	0.856926	0.656069	1.48478	-0.561746	-0.483623	-0.461675	0.364929	-0.666228	0.402999	0.341612	0.372481	-1.70227	-1.8245	0.496646	1.28656	0.610561	-0.133264	0.85527	-0.535634	-0.661458	0.0958654	2.37954	-1.18674	0.634065	-0.486585	-0.23528	-0.504115	-0.0957475	0.124168	1.31727	1.05608	-0.727866	-1.25272	1.38013	-0.513803	-0.115464	-1.40699	-0.872803	0.408343	0.822438
P60709	ENSG00000075624		ACTB	0.373846	1.55192	-0.467887	-0.158153	0.319362	0.0736102	-0.663811	-1.04003	0.41158	-1.83192	1.46165	0.391983	-1.63322	0.968991	0.651955	0.408236	-0.149204	-3.95955	1.12524	0.475642	-0.187461	-0.130309	-0.523292	-0.291315	0.988218	-0.927173	0.48944	-0.5694	1.02574	0.126944	0.541919	0.395359	0.142987	0.127036	0.784047	-2.49638	-0.496197	0.424337	-0.0506309	1.46461	0.16295	0.502476	-0.898611	-0.279125	1.90198	-0.59674	-0.589986	0.724844	0.461668	-1.12307	-1.35848	0.830993	-0.283952	0.0208973	0.485976	0.0642243	-0.25607	-0.746776	2.05313	-0.557653	0.303289	0.0293149
P61604	ENSG00000115541		HSPE1	-0.239112	1.91973	-0.40774	-0.278516	-0.579959	0.110618	-0.586174	0.0313724	1.12281	0.0180683	-0.440752	1.30129	1.591	-0.69231	-0.0303087	-0.44866	0.859318	1.76428	0.516626	0.475652	-0.284481	-0.851361	-0.836931	-0.203642	-1.56553	1.11929	-1.44383	1.83505	-0.270441	-0.855728	-1.58747	-1.32985	2.35055	0.624536	-0.148567	-0.12474	-0.335451	-0.271351	-0.81814	-1.24395	-0.0543471	-0.362069	-1.42898	0.465387	1.88465	0.13834	-0.422383	0.277959	1.49086	-0.689322	0.38746	-0.0389629	0.674834	-0.466427	-1.94366	0.590977	2.00416	-0.108717	-0.378327	-0.29985	-1.79839	0.311622
P61978	ENSG00000165119		HNRNPK	-0.766997	1.41524	-0.709041	0.002647	0.031679	-0.319346	-0.417012	0.686469	0.0832539	1.63462	0.596488	-0.196427	2.88444	-0.861567	-0.371085	0.0605918	-0.26679	-0.107735	0.0537259	-0.942253	-0.545524	0.968046	-1.32752	0.436257	-0.692955	-1.0191	0.808004	0.75637	0.42646	0.0310151	-0.420699	-0.449269	-0.109426	-0.55466	-1.38888	1.55633	-1.49228	0.0435148	-0.184753	2.07014	0.847516	1.7661	0.697341	-0.950768	-3.04304	0.330531	0.722976	-1.32764	1.45801	-0.26503	0.236417	0.238728	0.522548	-0.400978	-0.897773	-0.55697	1.96537	-0.536331	-0.493713	-0.778795	-0.381082	-0.5554
P82650	ENSG00000175110	Ribo	MRPS22	0.213905	1.8694	-0.4917	-0.0455924	-0.0734752	-0.613622	-0.341826	-0.563898	0.0758468	2.41239	0.0372421	-0.965327	1.67331	-0.478777	-0.300256	-1.23242	1.09456	1.59964	0.676548	-0.555423	0.432407	0.0323816	-1.34893	-1.59489	0.912156	-1.07709	0.534268	-0.422173	-0.285636	-0.557874	-1.13577	-0.562137	1.60571	-1.17047	0.628345	-0.719539	1.10778	-0.602953	-0.0603251	-0.788693	-0.0594951	1.96375	-0.278755	-2.93832	-0.0539262	1.11512	0.548407	0.328699	-0.9566	-0.00573214	-0.756658	0.244469	1.48912	0.927236	-1.52404	1.28916	0.372211	0.255612	0.449679	-1.04972	-0.0560819	-0.221217
P82673	ENSG00000061794	Ribo	MRPS35	0.878955	-3.075	0.20172	0.554813	0.0784836	0.109222	0.716431	0.783668	0.752213	1.15578	0.556827	-0.282435	-3.80497	0.307364	0.0519186	0.6241	0.365551	-0.0636309	0.654878	0.790111	0.722263	0.312203	0.311211	-1.10373	0.468909	-1.47138	0.515316	0.453617	-0.0871018	0.805376	0.490129	-0.119199	-1.29199	0.409705	1.25805	0.619153	-0.0830073	0.0875544	0.70935	-1.74672	-0.305694	0.762538	0.675983	-1.77067	-0.825138	1.45127	0.0883579	1.21282	0.209249	0.166754	-1.07354	-0.292849	0.481806	-0.69441	-0.242127	0.318964	0.369814	0.981937	-2.01035	-0.887894	-1.03476	-0.197754
P82909	ENSG00000134056|ENSG00000278461	Ribo	MRPS36	0.0543268	-3.24208	1.02628	0.935211	-0.373596	-0.0965792	0.855357	0.845774	0.0762642	-2.51496	0.100897	0.925722	-2.66242	-0.150326	1.07818	0.211122	0.328908	-1.39371	1.24536	0.970587	-1.2457	-0.989153	0.602592	0.496861	-0.0433635	1.32108	-0.665964	-0.594987	-0.209735	-0.601274	0.119809	0.958607	-1.15276	-0.672309	1.97621	0.807806	-0.265448	0.359441	-0.481229	-0.61707	-0.0710111	-0.90201	-0.274054	1.83602	0.166991	-0.297168	-0.295345	0.524271	0.0392298	-0.999177	-0.736549	-0.222032	-0.237264	-0.442669	1.82287	0.927421	0.78026	-0.101192	-0.56007	0.636809	0.406933	0.674007
P83111	ENSG00000103642		LACTB	1.08486	0.884848	-0.99061	0.275186	-0.17936	-0.0711288	-0.500575	-0.609698	0.707252	-2.66078	0.631916	-0.332169	2.56594	-0.583204	-0.115383	0.0618062	-0.539477	0.899341	-0.0305535	-0.138753	1.46487	-0.222911	1.73042	-0.657186	-0.91645	-0.145053	0.891832	0.0766499	-0.564137	-0.788538	-0.584244	-0.166427	0.138726	2.12252	0.975592	0.214315	-0.375104	-0.629733	0.135905	-2.60679	0.455807	-0.331727	1.37549	-2.22521	-1.42538	1.44719	0.971536	-0.0518484	0.479052	0.183341	-0.544066	0.56284	0.25009	0.308897	-1.53696	-1.34936	0.139328	-0.467454	-0.719006	0.440749	0.955058	0.627917
P99999	ENSG00000172115		CYCS	-0.267256	1.38948	-0.0536503	0.17705	-1.58822	0.788729	0.135888	-0.63565	-0.495643	0.459604	0.596376	-3.13177	2.06837	-0.984171	0.137248	-0.61428	0.339866	0.620382	0.845996	0.695887	-0.84283	-0.147549	1.20958	-0.322259	-0.478579	1.3328	-0.145204	-0.704615	-1.65517	-1.06235	-0.752595	0.347263	2.24623	-0.220838	0.302578	-0.167692	-0.287994	-0.450455	-0.737694	-0.697849	0.602578	-0.487716	1.19023	-2.66928	-0.303899	0.658348	1.21542	1.26431	0.491282	-0.194195	-1.47183	-0.380386	-0.235257	0.0566886	0.185048	0.564186	0.825402	0.157534	-1.5127	1.11409	0.585042	1.09608
Q00059	ENSG00000108064		TFAM	-0.0160171	0.756018	-0.373467	-0.445847	0.732435	0.826263	-0.676542	-0.782521	1.59646	-1.86163	0.619948	-0.820684	-1.52724	-0.236785	1.17265	-1.02975	0.51258	-1.30568	1.89127	0.404689	0.0532738	-0.951899	0.965019	0.0231081	0.0770484	0.59393	0.220524	-0.956926	1.15067	-0.902411	-0.551158	0.390707	-2.66184	0.426267	1.93111	0.174801	-0.233474	0.267603	0.488113	-0.378265	0.673152	-0.454994	0.997224	-2.35651	-0.866858	1.02574	1.19041	-0.19788	1.86226	-0.535905	0.366794	-1.67579	-0.60776	-0.729538	1.22252	0.632065	-1.42972	-0.00873484	0.624819	-0.0819798	0.0857963	0.702541
Q00325	ENSG00000075415		SLC25A3	0.260963	2.08376	0.243993	-0.0920998	-0.581687	-0.524647	-0.467408	-0.930619	-0.184492	2.33004	-0.42697	0.537159	2.05671	-0.51631	-0.426402	-0.326132	0.286253	2.11728	-0.869617	-0.19715	1.2602	-1.20431	-0.256554	-1.08815	-0.617783	1.38742	0.241753	-1.00998	-1.12464	0.0838914	-1.2077	-0.00472792	2.16923	0.593424	0.668406	-0.279835	0.0164596	-0.486961	-0.866843	-1.81067	-0.51337	-0.733312	-0.480892	0.450304	2.2138	-0.19987	-0.549661	0.446904	-0.498508	-0.570877	-1.06255	1.79982	0.435401	-0.401474	-0.326599	0.445675	1.64664	-1.37579	0.469896	-0.744164	-0.581612	-0.705034
Q00G26	ENSG00000214456		PLIN5	-0.419431	-0.284124	1.11848	-0.0441393	-0.732223	-1.62245	2.37152	-0.408677	1.66165	0.233518	0.282339	0.804274	2.70885	-0.816919	0.0349548	-0.180041	-0.538574	0.740578	-0.143376	-0.42862	-0.777408	-1.10098	0.152403	-1.23557	0.669751	1.02536	-0.228051	-1.39175	0.371757	0.17685	-1.10185	-0.904119	0.945749	-1.01245	0.11266	-1.58377	1.73102	-0.463086	0.442144	-0.178744	-0.185122	-0.873741	0.0932599	-0.554265	2.08505	0.268379	-0.720214	0.839428	-0.375455	1.19291	-1.55839	0.873938	-0.588447	-1.14639	0.551882	1.09621	0.793676	1.34965	-0.338107	-1.45818	-0.0705317	-1.26305
Q02127	ENSG00000102967		DHODH	-0.294106	0.634341	1.4966	1.18639	-0.608122	-0.68995	-0.877146	-0.910467	-0.229289	1.5512	-0.332367	1.05185	-2.70574	1.0123	1.50733	0.280437	-0.0280051	-2.55677	1.28828	0.585968	-0.743927	-1.37689	0.0549062	-0.0951463	0.727452	0.0622218	0.201616	-1.03005	0.471724	0.180964	0.200729	-0.239102	-1.40901	-0.0240229	2.34995	0.28125	-0.673218	0.535075	-0.56717	-0.495753	1.04467	-0.35857	0.071511	-1.05846	-1.96464	1.82828	0.637846	0.967671	0.272754	0.69216	-0.928613	0.446336	-1.12523	-0.23089	-0.382817	0.863722	0.692348	1.10756	-0.541686	-1.03372	-0.190325	-0.584242
Q02218	ENSG00000105953		OGDH	0.540381	1.73425	0.719163	-0.0499378	-0.596029	-0.899239	-0.81285	-0.680219	1.63705	1.51792	0.394719	-1.19962	2.54251	-0.302728	-0.248662	-1.01458	0.26722	1.71368	-0.231279	-0.0989987	0.67179	-0.33271	1.03121	-2.19663	0.288385	1.1243	-0.355227	-1.09164	-0.400875	-0.572495	-0.884061	-0.775051	2.45683	0.122456	0.310945	-0.161688	-0.282873	-0.805923	-0.680606	-0.958081	1.14981	-0.602262	1.72656	-2.53554	-0.394577	1.00278	-0.111902	0.793349	-0.282987	-0.204373	-1.30224	0.986204	-0.156188	-0.399693	0.254525	0.217081	0.644732	0.165328	-0.298509	-1.1328	-0.659507	-0.30059
Q02252	ENSG00000119711		ALDH6A1	0.595409	1.67868	0.423479	-0.395463	-0.822297	-0.787445	0.25301	-0.981352	-0.0171981	2.08834	0.557483	-0.348327	2.65524	-1.14326	0.982568	0.999827	-1.28905	0.243744	-0.204937	-0.0612564	-1.12958	0.172885	0.248592	0.664772	0.0279619	0.931812	0.133859	-1.13498	0.0255955	-0.164085	-1.24967	-0.814298	0.956605	-1.3903	0.098157	-1.94122	0.0326962	0.630431	0.825081	0.747466	0.332286	-1.63327	1.69452	1.26508	-0.935546	-0.0250094	-0.510848	0.74366	1.5826	1.10664	-0.114235	-1.26348	-0.371334	-0.995587	-0.946219	0.226965	1.83659	-1.02094	-1.09955	-1.02075	-0.0801326	-0.870426
Q02338	ENSG00000161267|ENSG00000275544		BDH1	0.250879	1.90692	0.345321	-0.111442	-0.406333	-1.03586	-0.29864	-0.6706	0.357887	1.73775	-0.0514584	-2.37656	2.08457	-0.255509	-0.246137	-0.558896	0.592089	1.46505	0.320125	0.100784	0.386514	0.536224	1.08797	0.318619	0.900088	0.229831	0.326679	-1.44172	-0.58979	-0.964875	-1.44921	-0.617614	1.96348	-0.586791	0.591443	-0.886364	0.362344	-0.424178	-0.921173	-0.0681477	0.219564	-0.675007	0.673217	-1.81373	1.74534	0.307599	-0.269341	0.737984	0.0556107	0.995766	-1.18516	1.02477	0.266994	-1.54847	-0.522354	0.936647	-0.242739	-2.77331	-0.363009	-0.636133	0.840413	0.322089
Q02790	ENSG00000004478		FKBP4	0.789218	-3.74533	0.529086	0.289578	0.309711	0.584667	0.672097	0.845173	-0.277864	2.13169	-0.563862	0.11846	1.96419	0.352401	-0.312079	-0.586869	-0.0192009	1.69158	-0.0776808	-0.660881	-0.154287	0.567995	1.18979	-1.56066	-0.257878	0.987428	0.284445	-1.08131	-0.60752	-0.793208	-0.586328	-0.453451	2.10634	0.0381424	-0.796988	-0.649447	-0.154274	-0.275223	-0.0897259	-0.194379	-0.233302	-0.321035	-0.523838	1.05379	1.57856	-0.713364	-0.696212	-0.290781	-1.03638	1.24092	0.737812	0.463313	1.04372	-0.228369	-2.22292	-0.844661	1.25192	0.0837244	-0.651133	-0.777212	-0.354849	-0.113228
Q02978	ENSG00000108528		SLC25A11	-1.45131	1.74175	0.639343	0.166205	-0.190089	-0.54048	-0.513409	0.1463	0.0168428	-1.97182	1.21124	-1.61439	1.94218	0.0417822	0.892847	0.53879	-0.855777	0.813784	0.674166	1.02301	0.940241	-0.878748	0.691595	-0.645472	0.250885	1.42568	-1.29575	-0.418252	-1.58526	-1.4262	-0.972083	-1.11988	2.14162	-0.0796226	0.522839	-0.130597	-0.1723	-0.456567	-0.662596	-1.16774	0.0754533	-1.03765	-0.0977469	-1.30532	1.79633	0.10749	0.61323	0.469055	0.934211	-0.527061	0.671367	1.07809	-0.98148	-1.42521	-0.465881	-0.143698	-0.820232	-0.821607	1.6223	1.08749	0.677006	0.821101
Q04837	ENSG00000106028|ENSG00000262771		SSBP1	-0.259334	1.77418	-0.237891	-0.0915891	-0.158242	-0.383703	-0.431582	-0.244364	0.974484	-1.22779	0.871917	-2.31033	0.880131	-1.73568	0.436457	-0.574246	0.0132441	0.0520877	0.824758	0.671083	0.278983	-0.693382	0.784028	-0.319131	0.338027	-1.29957	0.817556	0.11149	1.80319	-1.11296	0.61673	-1.96297	1.48561	0.511065	0.45856	0.488334	0.345685	-0.580831	-0.496742	-2.26543	0.728535	0.88266	0.723311	-1.58023	-2.26917	0.989598	0.839526	1.30042	-0.34199	-0.0219535	-1.25269	-0.124324	-0.082618	0.733571	-0.444433	0.464586	1.19291	0.174612	-1.95677	0.448808	0.842607	0.601204
Q06124	ENSG00000179295		PTPN11	0.602365	-3.27322	-0.258277	-0.0430951	1.08319	0.840855	0.357399	0.660217	0.202812	-2.27378	-0.125455	1.44059	0.923988	-0.976742	-0.111296	0.00274023	0.398829	-1.35301	-0.230873	-1.21965	-0.394865	-1.5795	-0.564782	-0.452872	0.832629	-1.33461	0.577339	-0.0644142	0.852088	-0.654355	0.168976	2.09279	-0.0247762	-0.63444	-0.735472	-0.791904	-0.500724	0.00859	2.21269	0.435308	0.104281	-0.438514	-0.0618509	1.03841	1.44796	-0.96652	-0.88891	0.839695	0.359733	1.71876	-0.221494	-1.27257	-1.54092	0.52754	-0.676829	0.564022	0.734959	0.559705	1.01799	0.1859	0.475472	0.397889
Q07021	ENSG00000108561		C1QBP	-0.46072	-1.61608	-0.0964233	-0.350542	1.30558	1.09417	-0.581571	0.638521	0.870992	-2.22314	0.594943	-0.139623	-3.19278	0.466465	0.389404	0.262946	0.47551	-1.3414	0.336285	0.334255	-0.0757412	-0.814343	-0.0915709	0.949113	-1.07681	0.534289	0.573961	-0.0869049	0.958408	0.42106	0.184314	0.715397	-2.98752	0.573858	0.849092	0.505544	-0.0361841	0.534159	0.319111	0.234577	0.688543	0.620868	0.52449	-1.58077	-1.84529	0.920445	0.827837	0.818437	0.683134	0.701328	-0.512996	-1.65225	0.387578	0.0225301	-0.707809	0.16377	1.25813	0.444973	-1.90555	0.403655	0.338843	0.449505
Q08257	ENSG00000116791		CRYZ	1.62322	0.634407	0.356043	-0.0280803	-0.603655	-0.612613	-1.32844	-0.0817378	1.73337	-1.10011	0.859634	-0.475011	-0.299512	-2.05737	-0.143937	-0.390957	0.56624	-0.414798	-0.250737	-1.0717	3.04952	1.17391	0.287712	0.220614	-0.278666	-0.642121	0.861038	-0.04004	1.13011	0.982504	0.237593	1.71508	-1.68377	0.485025	-0.287097	-1.13388	0.656993	-0.0209754	2.06689	-0.107415	1.02485	0.624863	1.32464	0.245043	-1.66076	-1.3522	0.0528831	0.638176	0.135819	-0.136278	-0.000883786	0.542138	-0.587183	0.527429	-1.46609	-1.29054	-1.06519	-1.01883	-1.44281	-0.0963792	-0.453671	-0.132313
Q10713	ENSG00000165688		PMPCA	0.0346452	2.05226	-0.158804	-0.644696	-0.483615	-0.184755	0.191236	-0.836226	0.149863	2.40075	-1.02157	0.63698	0.238637	-0.747163	-0.820678	-1.04837	0.864988	2.84466	-0.867547	0.56147	-1.0748	-0.338325	-0.463307	-0.767809	1.22452	0.840658	-1.3689	-0.783125	-0.200265	-0.63744	-0.34688	0.134492	2.49386	-0.580621	-0.586967	-0.46231	0.492507	-0.279066	-0.445854	-0.644449	-0.699608	0.204756	-0.760313	0.806071	2.16188	-0.607597	-0.880534	-0.301588	0.311551	-1.3179	-1.5794	0.33735	1.68111	0.518278	6.94539e-05	1.14725	-0.4019	0.534113	1.32062	-1.20642	-0.176969	-0.458793
Q12849	ENSG00000132463		GRSF1	-0.532652	-1.82964	0.896479	1.86571	-0.585183	0.15674	-0.552038	0.462859	0.837118	-0.631805	-0.584871	1.19215	-3.61899	0.438264	0.398958	0.443014	0.42427	-0.632033	0.58796	0.97551	-0.50551	-0.554439	-0.611344	0.827769	1.25923	-0.544905	-1.15715	0.354291	0.182797	0.675865	0.325121	0.0498084	-2.67739	0.833594	0.90668	1.30609	-0.166301	0.332314	0.0165241	-0.540843	0.865825	1.39489	-0.543985	-1.666	-0.864937	0.203425	0.729409	-0.71885	0.428226	-0.705082	0.119888	-0.00585615	-1.13872	-0.168291	1.90361	-0.576718	1.37553	-0.668608	0.644532	0.515166	-0.860355	-0.287125
Q12931	ENSG00000126602		TRAP1	1.59833	-1.06111	1.27186	0.914757	-0.677229	-0.637407	-0.356082	-1.12656	1.58996	-1.3705	0.480337	0.249151	-0.41764	-0.429707	0.344109	-0.627678	1.85227	0.117329	0.706934	0.906215	0.320206	-0.885063	0.448078	-0.800727	0.740091	-0.930864	0.0774768	-0.0418535	1.37539	-0.185299	-0.516132	-3.1115	-0.0468525	1.85914	1.93984	1.22866	-1.17954	-1.95267	-0.409093	-1.45174	-0.0792582	-0.408928	-0.676797	-0.118401	1.87348	0.559272	-0.779893	-0.117056	-0.256848	1.62989	-0.916362	-0.464769	-0.793765	-0.311749	0.743717	0.00839242	0.42997	0.457132	-0.061083	-0.602971	0.286251	-0.205126
Q12983	ENSG00000176171		BNIP3	-0.784257	1.48393	-0.0701785	0.0767488	0.0678718	-0.0810755	-0.403942	-0.31341	0.509734	-2.03724	-0.544588	1.07944	0.500025	0.837716	-0.372864	0.260371	0.784444	-1.93882	0.478394	0.96135	0.358216	-0.622283	-1.00725	0.571828	0.473689	0.844983	-0.457064	-0.898747	-0.0195822	0.798947	0.638928	-2.98358	-2.20592	0.752099	-0.584725	1.02453	-0.607813	0.402674	1.51134	-0.370776	1.7874	-0.409484	-0.126757	-0.771709	-0.0190426	0.131148	-0.422969	-0.0892336	1.02465	-0.494859	1.93776	-2.09353	-1.38382	0.565757	0.310695	-0.995653	-0.643674	0.550353	1.76827	0.797677	0.607713	-0.14382
Q13011	ENSG00000104823|ENSG00000282853		ECH1	2.21992	0.135821	-0.0479714	-0.323557	-0.0526581	-0.722487	0.0581081	-1.30617	1.8534	-0.376468	0.914309	-0.335743	0.468747	0.107142	-0.317856	-0.244673	2.32268	-1.05861	1.0967	0.141151	1.48999	-0.0565593	1.08604	-2.13646	0.125571	-0.855	1.08483	-0.376207	0.295228	0.46867	-1.03698	-2.34209	1.35015	0.837378	1.16873	-1.18681	0.454716	-1.03363	0.0871288	-1.66104	0.331512	-0.526442	-0.479136	-0.970568	1.92056	0.819895	-0.895041	0.720961	-1.06054	0.0453493	-0.690726	1.28512	0.527016	-0.424339	-0.599536	0.402995	-0.10653	0.189145	-0.966479	-0.438553	0.0893939	-1.46948
Q13405	ENSG00000149792	Ribo	MRPL49	-0.0179652	1.98703	-0.639684	-0.12015	-0.501064	-0.300582	-0.356068	-0.0997186	-0.131473	-1.32227	1.37762	0.200789	1.89209	-0.999511	0.0352359	-0.299894	-0.178583	0.745408	-0.183547	-0.20858	-1.21766	-0.832946	0.348383	-0.402738	-0.488135	1.67909	-0.886461	-0.301289	-0.980233	-1.48133	-0.205926	1.76052	1.60161	-1.78513	0.492468	0.164574	0.578617	-0.81866	0.423657	-0.725191	0.798405	0.420297	0.820396	-0.319939	-3.2539	0.759674	1.127	1.36142	0.153557	-0.882562	-1.31634	-0.25743	-0.593247	0.791107	0.463583	-0.0430313	1.72708	0.719255	-0.338718	1.17313	-1.39392	0.281862
Q13423	ENSG00000112992		NNT	1.01341	-0.720266	1.67677	1.04003	-1.27783	-1.53122	0.379137	-0.646333	1.65734	0.378204	0.317375	-1.88904	-0.533437	0.922341	1.33498	0.39354	0.674772	-1.35682	0.763467	0.90118	0.178438	-1.11137	0.178313	-1.01796	0.860431	-0.129395	0.0625612	-0.831439	0.793987	0.0208605	-0.660832	-3.24447	1.55542	0.575331	1.10671	-0.0448271	-0.176256	-0.728692	-0.794535	-1.45904	0.417151	-1.06793	-0.129073	-1.37909	1.29462	1.25478	-0.192952	-0.00592039	0.256093	1.35424	-1.30693	0.0682068	-1.12808	-0.305242	0.767875	0.795741	0.727111	0.596622	-0.385971	-0.871551	0.703535	-0.0940661
Q13642	ENSG00000022267		FHL1	0.313971	0.962379	0.38512	0.158984	-1.37688	-1.46276	0.636129	0.333236	1.03605	-0.400179	-0.823896	-2.36592	1.32964	-0.249406	0.671454	0.146447	-0.498504	-1.37866	-1.29241	-0.562586	1.8494	-0.510621	0.659846	-0.412323	0.775334	0.307944	-0.741325	-0.445026	0.612647	1.84634	0.768793	-1.37533	0.26898	1.72669	-0.363548	-1.0148	0.330855	-0.880942	0.796893	-0.873497	-1.06299	0.695161	1.46042	-0.303709	-2.14337	1.00843	0.583746	-0.1797	-1.27212	1.46393	0.843092	0.24819	-1.60455	0.147577	0.0582155	-1.2911	-1.02286	0.218909	0.438792	0.60863	1.29394	0.922864
Q13825	ENSG00000148090		AUH	0.56674	1.64564	-0.929603	-0.950232	0.626128	0.389352	-0.99608	-0.383439	-0.278473	2.55906	-0.640474	-0.297237	2.56174	-1.37287	-0.303517	-0.241188	0.915854	0.913934	0.421286	-0.911352	-1.83492	-1.33862	1.34896	0.326366	-1.14269	1.73851	-0.636556	0.0983115	-0.696272	-0.199896	-0.74763	-0.377261	2.33141	-0.0361626	0.238864	0.215925	-0.601761	0.0594452	-1.5139	-0.688094	-0.34044	-0.0492595	-0.460854	1.01884	1.86899	-1.14365	-0.734739	1.70287	0.704755	-0.863365	-1.1206	-0.519495	0.351488	0.196513	-0.688354	0.665681	0.310936	0.57705	-0.162586	-0.483259	-0.435889	-0.233949
Q14197	ENSG00000167862	Ribo	MRPL58	0.45178	1.87659	-0.63353	-0.365519	-0.39077	-0.599036	-0.134231	-0.254062	1.30361	-1.96189	0.204456	1.07276	-1.05434	-0.366502	1.44662	0.640862	0.704538	-3.18035	-0.653291	0.519319	-0.904006	-1.17911	-0.515154	-0.451404	1.36566	-0.341105	-0.173338	-0.786848	-0.269474	0.580562	0.0775719	1.46014	-1.81693	0.201948	1.0042	-1.51114	0.725881	-0.480545	1.31678	0.489681	-0.0550273	-0.393712	-0.586058	0.38323	1.91539	-0.562572	-0.526352	0.840468	0.549923	0.47924	-0.12128	-0.936798	1.37659	-0.462647	-1.89791	-0.31402	1.37103	1.2738	0.676204	0.216976	-0.496748	-0.150109
Q14249	ENSG00000167136		ENDOG	-0.794333	2.02101	0.0403665	0.619864	-0.7538	-1.12827	-0.411665	0.415298	-0.427668	1.10442	-0.683021	1.8636	2.56409	-1.07156	-0.36313	-0.890994	0.0211495	1.38203	-0.252622	-0.210744	-2.00828	-1.27597	1.12332	0.670148	-0.303002	1.64046	-0.72976	-0.590189	-0.239292	-0.234117	-0.792813	0.0401219	2.23659	-0.234759	0.348023	0.541711	-0.270506	-0.819284	-0.546692	-1.2573	-0.250412	-1.4635	-0.499418	0.486888	1.97303	0.115436	-0.169374	-1.59553	1.27096	-1.7359	-0.396199	0.774954	1.12072	-0.177066	0.479054	0.447474	-0.0189654	0.229653	0.731389	-0.473407	-0.726582	-0.465644
Q15119	ENSG00000005882		PDK2	0.284465	1.54594	0.230341	0.077527	-0.856992	-1.00171	0.437719	-0.776812	1.3453	-2.4108	0.345145	-0.135395	-3.01202	0.528847	0.185318	-0.0404334	1.16136	-0.961573	1.1118	0.443805	0.973702	0.749536	1.52089	-0.564513	-0.750924	-0.658714	1.09733	0.318394	-0.086478	0.0353526	-0.439349	1.04768	-2.78726	0.830452	0.950045	0.267467	0.807388	-0.252687	0.861524	-0.677902	-0.315962	-2.1991	0.352772	0.27865	0.672729	0.181886	1.20607	0.0671308	0.549453	-1.07203	-1.0933	0.634706	-0.723946	0.222743	1.16989	-0.0921036	-0.110564	-0.953161	-1.59993	0.227455	0.354486	0.498359
Q15526	ENSG00000148290|ENSG00000280627		SURF1	-0.390346	1.98418	-0.0872364	-0.254628	-0.117637	-0.636112	-0.261267	-0.296519	-0.38082	2.09687	-1.1741	0.744527	1.1662	-0.596945	-0.261642	-1.6574	1.7705	0.403124	0.359497	-0.713707	0.821962	-0.117008	0.241968	-0.514527	0.597207	1.19587	-0.912388	-0.860369	-0.440863	-0.970458	-0.125569	1.00257	2.05589	-0.561936	-0.928423	-0.731	0.355809	0.247422	-0.612694	0.138328	1.23482	0.879946	0.315834	-2.48848	-1.09194	1.22166	0.191631	1.52707	0.705434	0.552282	0.654066	-2.31255	-0.490943	-0.844233	-0.0203122	-0.152943	-1.76891	-0.452363	1.83038	-0.41492	-0.313305	-0.34055
Q15785	ENSG00000025772		TOMM34	-0.268409	2.0027	-0.522	-0.68119	0.00877921	-0.149075	-0.104061	-0.309055	0.435738	-3.00808	0.179906	1.18212	1.94957	-0.842678	-0.807336	-0.515703	0.51525	1.78391	-0.37854	-0.489255	2.56718	-0.0170187	0.523259	0.283705	-0.203566	-0.63149	1.30873	-0.449645	-0.1058	-0.831812	-0.452277	0.0635741	-1.78693	1.01694	-0.915132	-0.530617	0.626242	-0.498581	0.102449	1.8722	-0.260752	-0.33506	-0.415397	-0.718774	2.0781	-0.203248	-0.0551893	1.90116	-0.249457	0.41721	0.255884	-1.52747	0.228304	-0.955298	-0.191518	-1.02622	-0.932034	-0.506205	-0.947997	0.277768	0.649582	0.592597
Q15907	ENSG00000185236		RAB11B	0.439883	-3.8668	0.752664	0.644046	0.412513	-0.093744	0.818617	1.04704	0.0590215	2.18939	-0.310741	-0.466817	-1.23324	0.893647	0.184605	-0.0777358	1.04718	0.764194	1.08188	-1.49206	0.395354	-0.494308	-0.159186	-0.193951	0.506893	-1.82343	0.165883	1.05257	0.0897977	1.045	0.0256232	-2.43095	1.60152	0.0258799	-0.197024	-0.671047	0.532869	-1.1952	-0.674049	0.530697	-0.0381262	0.139628	-0.844288	0.9379	1.37224	-0.359295	-0.989422	0.471144	-0.836647	0.0345033	-0.856921	0.703773	0.461604	-0.576433	0.311373	-0.398525	0.91628	-1.41895	1.26314	-0.734038	-0.138732	-0.346702
Q16134	ENSG00000171503		ETFDH	1.12286	-3.25197	1.23019	0.883329	-0.41581	-0.205745	0.527388	0.0894062	0.888751	-1.5321	-0.205809	1.40004	-2.90663	-0.41164	0.983921	-0.604946	0.258273	-1.43392	1.19411	1.32064	0.20685	-1.21907	0.599774	-1.19894	0.896723	-0.273089	0.100594	-0.792461	1.34134	0.632823	0.714721	-1.13991	-0.851943	-0.146499	2.39349	0.495221	-0.0956211	-0.664624	-0.287673	-0.871796	-0.382775	-1.21918	-0.612992	0.41011	1.62805	0.650709	-0.236459	0.470085	-0.0953498	-0.336078	-1.01179	0.748323	0.181418	-0.755971	0.522713	0.197769	0.147262	0.56223	0.635336	-0.40493	0.227554	-0.0962688
Q16595	ENSG00000165060		FXN	-0.35967	1.6517	0.319752	0.0135291	-0.376982	-0.0677116	-0.497438	-0.714141	-0.0158986	2.31614	-0.807739	-0.520499	2.06447	-1.47816	0.66121	-0.726491	-0.461369	-0.888702	-0.177191	-0.21862	0.294548	0.620731	1.76179	1.0272	-0.022785	1.47788	-1.05199	-0.379815	1.72446	-0.862439	0.711347	-0.37885	2.02379	-0.659575	0.374305	-0.33329	0.091301	-0.314095	-0.553976	-0.61611	0.518784	-0.273331	1.0466	-2.22887	-1.19749	1.01944	1.26901	-0.272335	-0.92295	1.30276	-0.990728	-0.248909	1.15879	0.999311	-1.30053	-0.415747	-1.91532	-0.0947065	-1.36556	-0.0942789	-0.656166	0.0116015
Q16698	ENSG00000104325		DECR1	0.146192	2.01094	0.169956	-0.25325	-0.263517	-0.500207	-0.502997	-0.831389	0.416761	2.34354	0.119842	-1.39064	2.18846	-1.11891	0.144376	-0.898752	0.776401	1.20123	0.788559	-0.0386576	-0.172329	-1.17033	0.967817	-1.20665	0.427931	0.745719	0.236261	-1.43057	-0.247023	-0.790485	-1.48803	-0.561188	2.20498	-0.13178	0.829218	-0.473813	-0.13023	-0.518965	-0.513481	-1.26642	0.846305	-1.1044	0.708142	-2.49065	-0.141953	1.61193	0.705393	1.00712	0.445198	-0.0287917	-1.55454	0.90935	0.0341006	-0.863247	-0.181364	1.00965	0.770583	0.722001	-0.984742	-0.503572	-0.296284	-0.438793
Q16718	ENSG00000128609	CI	NDUFA5	0.712343	-2.79153	0.159219	1.02773	-0.456623	-0.140204	0.956056	0.476039	-0.207019	-1.14958	0.536205	-1.28376	-2.08514	0.443593	0.619858	0.727206	0.0580869	-2.64067	0.722662	1.28505	1.21368	0.50539	0.472625	-1.6684	-0.166952	1.28812	-0.85248	-0.215994	-0.0856575	0.387441	0.804205	-0.0697933	1.20812	-0.986078	1.15966	0.122827	0.182646	-0.199897	-0.788149	-0.773313	0.829432	0.306646	0.465282	-2.33045	-0.261399	1.03944	0.018577	0.349598	-1.46754	-1.14819	-0.056541	0.689184	0.81156	0.801752	-0.163396	-0.96252	0.276446	1.00894	-0.971866	1.64439	0.762695	-0.149583
Q16740	ENSG00000125656		CLPP	0.189835	-2.81905	0.303259	0.676832	-0.0831721	0.270988	0.345261	1.13499	-0.103636	-1.83227	0.867507	-0.171295	-2.0344	0.00732705	0.716366	0.396252	0.420031	-2.26259	0.154082	0.67844	0.842469	0.856547	-0.251537	0.998302	0.0106648	0.340957	0.514248	-0.926452	0.368784	0.240445	0.628859	0.822084	-2.5899	0.313996	0.488412	0.82957	-0.0337738	0.723745	-0.0464994	0.449277	0.134793	0.861848	0.188498	0.461957	-2.40371	0.315873	0.475683	0.210621	1.22046	-0.527473	0.647292	-2.17547	-0.0478174	0.354301	0.102551	-2.72049	0.294808	0.197784	-0.35769	0.609298	-0.00533596	0.727262
Q16762	ENSG00000128311		TST	1.18155	-3.36294	1.08417	0.235445	0.381824	0.308503	0.568948	-0.40573	1.52203	-1.72902	0.961076	-0.651483	0.784513	0.114769	1.25578	0.117846	0.417891	-2.7791	1.58335	0.334638	-0.58691	-0.714773	0.190218	-0.603847	0.299765	0.177129	0.443345	-0.972044	1.10966	-1.3425	-0.988943	-0.65318	1.89539	0.346386	0.838592	-0.972496	-0.00576154	-0.667035	-0.287294	-1.14218	0.724365	-1.79234	-0.348576	0.502622	1.20124	0.466721	-0.537204	0.968534	0.465164	0.264369	-1.19379	0.180873	-0.269675	-0.629738	-0.0888844	0.230569	-0.220223	0.143928	1.49644	-0.664995	0.874793	-0.0617579
Q16775	ENSG00000063854		HAGH	1.14521	-2.32961	-1.18698	0.45543	-0.195982	0.0131417	1.11724	0.935463	-1.45236	-0.732771	-0.0577376	-0.891059	-0.905433	1.10106	-0.268551	1.32137	0.503333	-1.63262	0.547416	1.28691	1.97836	1.32157	-0.767464	-1.04541	-0.806393	-0.951831	0.464493	1.2017	-0.779562	0.252313	0.745529	-2.144	1.06422	0.283943	-1.24766	-0.845166	0.0396706	-0.159674	0.292749	0.562766	0.141867	-0.289027	-0.701797	-0.0612566	1.32658	-0.0883845	-0.127547	-0.959343	0.935976	-1.04028	1.93787	-0.369991	-1.14502	-0.511391	0.881368	-1.40295	0.0231189	0.376311	-0.526175	1.29471	0.645324	1.42642
Q16795	ENSG00000139180	CI	NDUFA9	-1.65989	-0.190317	1.57188	0.682196	-0.386098	-1.66406	0.827334	0.81115	-0.767051	-1.9285	0.994425	0.246064	-0.391323	1.64719	1.31227	1.02028	-1.18688	-2.45487	0.175353	0.519926	0.17771	-0.326156	0.755613	-0.187207	0.629981	0.944832	-0.76603	-0.820876	-0.758544	-0.30037	-0.118039	0.556103	1.31438	-0.584306	-0.139935	-1.74595	0.637422	0.523233	-0.189587	0.181515	-1.70813	-0.50737	0.312174	0.61193	-1.08885	1.60122	0.861945	1.2138	-0.0636109	1.38093	0.311452	-0.799827	-0.602581	-1.26169	-0.348212	0.684064	-2.29873	0.778272	0.350541	0.0883122	1.02315	0.498346
Q16836	ENSG00000138796		HADH	0.255628	-0.372921	-0.422169	-1.12468	1.65174	0.0788046	0.693139	-0.827041	1.01496	-1.3291	1.04688	-1.77961	0.212981	0.845466	0.634589	0.349907	1.12197	-3.02501	1.12917	0.851594	0.9272	-0.397003	0.430701	-1.75311	-0.156399	-0.288559	0.854462	-0.464738	0.323756	-0.530414	0.106797	-2.06534	1.7749	0.24078	0.803996	-0.854685	-0.047168	-0.669717	-0.265369	-0.967798	-0.216244	-0.479864	0.781247	-2.41323	-0.227041	1.69913	1.06089	0.98523	-0.0266234	1.42105	-0.407663	-0.350667	-0.694896	-1.05939	-0.126113	0.488279	-0.747198	0.77931	0.203542	0.0574428	1.23984	0.0243933
Q16891	ENSG00000132305		IMMT	1.37568	-2.94234	0.589713	0.737962	-0.084379	-0.533838	0.414045	0.376629	0.0307593	-2.20959	-0.0636979	0.370543	-1.49583	-0.0118343	0.791932	0.294307	0.4624	-2.43069	1.13527	1.35451	0.695545	-0.504345	0.624959	-0.444927	0.368471	0.658666	-0.591502	-0.536358	0.672012	0.384772	0.743558	-1.86785	-0.454675	0.997478	1.5769	0.788877	-0.177826	-0.210776	-0.422018	-2.09437	0.307331	-0.61791	0.332523	-1.81154	0.763888	1.28396	-0.0192543	-0.302212	1.16875	-0.452905	-0.235382	-0.256017	-1.24239	0.636508	0.354315	0.0674658	0.411929	0.785609	-1.71327	1.18591	0.610745	0.373815
Q3ZCQ8	ENSG00000105197		TIMM50	0.344981	1.86014	-0.243364	-0.168113	-0.826039	-0.773219	0.0738544	-0.304265	0.941381	-0.789859	0.944344	-2.67332	1.68064	-1.0827	-1.46684	-0.558087	0.782519	1.24368	0.0522679	-0.168123	1.55341	0.347553	0.663675	-1.94886	1.33821	0.288815	-1.18888	-0.434012	0.0654352	-1.45864	0.502092	0.284956	2.07064	-0.0584122	0.00487325	-0.136619	0.338863	-0.653335	-0.60523	-0.952376	-0.406885	0.94611	0.662845	-2.23456	1.27418	0.743866	-0.80888	0.519092	-1.09233	0.139177	-0.651844	1.05382	0.994937	-0.112024	-1.04238	-0.044418	-0.679193	1.19086	-1.17419	0.64283	0.827723	0.359222
Q49B96	ENSG00000240230		COX19	-0.82787	-1.70209	-1.10132	0.568242	0.293192	1.80097	0.594779	0.337311	-1.1162	2.19299	-0.709885	-1.26714	-0.847465	-1.20931	-0.301367	-0.122033	0.384734	0.493575	0.869788	1.48124	-1.39761	-0.488369	-0.0634176	1.0083	-0.334159	1.52428	-0.995617	-0.236492	-1.40201	-1.1193	0.00178523	1.76151	1.3999	-1.32079	0.679527	0.0633346	0.762906	-0.0748572	-1.41259	-0.129271	-1.30023	-1.45233	0.0710181	1.37778	0.784287	-0.0455551	0.778949	-0.464134	1.44758	-1.55754	0.714177	-0.266019	1.22101	-0.405439	-0.937937	-0.00237164	1.21262	-1.08567	0.731846	0.311433	0.188007	0.639334
Q53S33	ENSG00000163170		BOLA3	0.882497	-0.392172	0.212879	-0.0754915	-0.0761602	1.32438	-0.923517	-1.01801	-0.358938	0.78417	-0.924803	1.60386	-0.906668	0.452204	0.653667	0.355817	1.00387	-1.94299	1.0337	1.25415	0.119551	-0.21445	1.12199	-0.0437813	-1.19017	1.40141	-0.643876	0.33825	0.257759	0.95733	-0.00280337	-2.99893	-0.47344	0.308359	1.71952	0.962539	0.255136	-0.306379	-0.171825	-2.2833	-1.1444	0.162076	-0.308755	-0.839243	1.83622	0.09284	0.396499	0.421113	0.917518	-1.12311	0.41388	-0.324014	-1.52575	-0.454384	1.38589	0.281899	0.824307	-0.0545214	-2.12669	-0.597675	-0.218592	-0.0704305
Q5HYK3	ENSG00000110871		COQ5	0.13594	1.30555	0.687639	0.199152	-1.0988	-2.11348	0.665838	0.147743	1.48418	-1.26304	1.04327	-0.497777	-1.99794	-1.16238	1.61999	0.725853	0.738552	-1.50559	1.52976	0.868603	1.33556	0.656573	1.19571	0.717625	0.798791	-0.956474	0.527633	-0.398136	0.20115	-0.128197	-0.400624	-0.551019	1.6661	0.623878	0.781106	-0.707516	0.202006	-0.874632	-0.440852	-1.21858	-0.168457	-0.308912	0.0889331	1.32174	1.16843	-0.669814	-1.19028	0.811526	-0.454741	1.07913	-1.37641	-0.298387	-0.992217	-0.0724427	1.04501	-0.268043	-0.317607	-0.666587	-2.70089	-0.723751	0.134833	0.0157645
Q5JRX3	ENSG00000107959		PITRM1	1.1699	0.0803834	1.39603	1.23857	-0.290621	-1.4184	-1.40364	-0.831063	0.33322	-2.02781	0.171513	1.66673	0.914607	0.454439	0.634999	1.59456	-1.41051	0.581179	-1.48507	-2.19774	-0.524693	0.237002	-1.16657	-0.0128002	0.847736	-0.111727	0.157898	-0.989722	0.531644	-0.386826	-0.599352	1.33081	1.60351	-0.873817	0.248353	-1.56467	0.92131	0.010052	-0.402783	0.00422552	-0.747673	-0.575905	-0.366082	0.632607	2.0685	-0.20547	-0.536624	1.07692	-0.518915	0.0306805	0.229449	1.05612	-0.695182	-0.396434	-1.08423	-1.74758	0.704298	0.432272	1.98788	0.085357	0.106834	0.0323117
Q5JTJ3	ENSG00000168275		COA6	-0.454344	1.15928	-1.11806	0.0113923	0.243478	0.509836	-0.853012	0.453034	-0.536993	1.94308	-0.524014	-1.00304	0.0274922	0.343737	0.332513	1.09118	-0.197662	-0.422803	0.709838	0.93653	-0.262959	-0.51925	0.841352	2.03351	-0.125577	1.29706	-1.06918	-0.0715786	0.121115	0.0555684	0.699328	-3.68286	1.4868	-0.914047	0.255438	0.542881	-0.613735	0.615393	-0.505058	-0.903763	-1.12631	0.417863	1.07941	-0.0195715	-1.94989	0.552424	1.21932	-0.0284956	0.609114	0.162163	1.67973	-1.8018	-1.99754	0.53091	0.615117	-0.401788	0.0341288	-0.717316	-1.08763	0.0852455	-0.0399183	0.252937
Q5T440	ENSG00000181873		IBA57	0.0174223	2.19472	0.14856	-0.363074	-0.166445	-0.993349	-0.322461	-0.535277	0.411309	2.35889	-0.0868057	-0.0836999	2.44285	-0.432372	-0.473897	-0.837183	0.0683851	1.84008	-0.884363	-0.808616	-1.36057	-0.312222	-0.286512	-1.27343	0.604993	1.10997	-0.269874	-1.47801	-0.381504	-0.543364	-0.400946	0.335482	2.44723	-0.00818654	-0.153589	-0.647204	0.313148	-0.464008	-0.620883	-0.861652	0.0318807	-1.06899	-0.479283	0.251806	2.20244	-0.0640135	-0.662483	1.53631	-0.264954	0.0321947	0.233553	0.590947	0.59773	-0.795947	-2.18294	0.735832	1.29758	0.00282654	1.13047	-1.11921	-0.532737	-0.716557
Q5TC12	ENSG00000123472		ATPAF1	0.543904	1.87393	-0.319991	-0.35973	0.122942	0.118835	-1.05244	-0.909051	0.0543328	2.41217	-0.288794	-0.442406	1.96714	0.330458	-1.06451	-0.818351	0.591109	1.94011	-0.489658	-0.334593	-0.967874	-0.662547	0.101544	-0.373943	-1.36697	0.990969	0.808425	-0.412007	-0.77443	-0.352561	-1.14959	0.042512	2.3268	0.492706	0.00230718	-0.338349	-0.489634	-0.621142	-0.184935	-1.18463	-0.534379	-0.70098	0.544193	-0.250217	-1.48611	0.228122	2.34659	-0.209636	0.754821	-1.87439	-0.908467	1.10316	0.98712	-0.811844	0.780277	0.799153	1.36571	-1.35036	1.03483	-0.539332	-0.629494	-0.410828
Q5U5X0	ENSG00000186687		LYRM7	1.3401	-2.43974	1.06061	0.80292	-0.50831	0.329554	0.0962746	-0.617663	0.113464	-2.09786	1.02845	-1.14092	-0.709731	-2.45155	-0.16637	0.0298886	0.742735	-0.622806	0.380503	0.856597	-0.221339	-0.436697	-0.69515	0.499923	0.824045	0.555303	-0.339235	-1.05787	0.284265	-0.40856	0.171619	1.80318	-0.599361	-0.486378	1.35792	2.00169	-0.971054	0.0723023	-0.559972	-0.85062	-0.036447	-1.12162	-0.340202	1.01145	1.21837	-0.875118	0.28607	-0.401323	1.12986	-1.01971	0.759726	-1.17983	-0.290695	-1.02787	1.82574	-1.01778	-0.109189	-0.0286968	1.98895	0.901748	0.524741	0.831632
Q6NUK1	ENSG00000085491|ENSG00000284468		SLC25A24	-0.481152	0.855065	-0.418772	0.06256	0.721091	0.936759	-0.83299	-0.940993	-0.249032	2.29006	-0.483336	-1.22463	-1.79215	0.0440972	-0.226681	1.40857	1.30255	-2.78575	0.901191	0.692784	1.61173	0.202185	-0.0935452	-1.14951	-0.997034	-1.12833	0.740044	1.30949	0.473984	0.676682	0.52582	-1.21393	1.83423	-0.769246	-1.08184	-0.482917	0.274354	0.112135	-0.304502	0.395482	-0.45338	-0.435552	-1.03834	0.467368	1.76766	-0.314305	0.222697	-0.276956	0.515541	-2.41523	-0.306606	0.458327	0.615795	0.539833	0.6494	-1.30605	-0.57476	-0.290702	1.57942	0.00198922	-0.227421	0.106744
Q6NVY1	ENSG00000198130		HIBCH	1.17103	-2.36686	0.0821722	0.360498	0.0147421	0.796729	-0.261764	0.1797	-0.417208	-0.4664	-0.330815	1.16297	-3.04793	0.948199	0.348686	0.284947	-0.160249	-1.6022	0.52402	0.664838	1.98852	1.16667	-0.0402735	0.650577	-0.823065	0.899452	0.0324766	-0.203133	0.782873	0.688119	0.71515	-0.0853398	-2.57729	0.970097	-0.0639693	-0.375579	0.453284	0.859203	0.369808	0.387281	0.7666	0.942767	0.836381	-0.102169	-2.28339	0.0884743	-0.0531842	0.327489	1.19402	-0.632606	0.780789	-0.666561	0.230394	-1.22988	-0.259555	-1.84193	0.220887	-1.28899	-0.93213	0.327729	-0.960983	0.855883
Q6P587	ENSG00000180185		FAHD1	0.0774335	1.68182	0.0567058	0.119272	0.0953287	0.637445	-1.34763	-1.26535	-0.239213	2.25752	-0.954171	0.361635	1.47062	-0.840848	-0.82863	-0.935414	1.36208	1.15003	0.422136	0.190319	-2.27207	-0.162471	0.19283	-0.513026	-0.140613	1.27237	0.182126	-1.30965	-0.593195	-1.44582	-1.18773	1.17299	-0.895775	2.42947	1.15245	-0.405016	-0.657857	-0.972855	-0.380514	-0.200817	-0.67236	-0.435726	-0.236026	-0.616097	2.06363	-0.0502128	-0.149136	0.0266132	1.82327	-0.731426	-1.26494	-0.412245	1.18753	-0.749113	-0.00176979	0.33358	1.15597	-0.0332787	1.23242	-0.466464	-0.439859	-0.300272
Q6UXV4	ENSG00000155008		APOOL	-0.894624	-2.71917	1.16904	0.48889	0.321002	-0.0538966	0.798057	0.866499	-0.586531	0.472322	-0.161685	-2.41391	-0.397746	0.932389	1.1851	0.387262	-0.460649	-2.16242	0.944132	1.01351	0.47059	-0.0986264	0.729783	0.400289	0.675966	0.600487	-0.579895	-0.737869	0.703884	-0.334708	0.288572	-2.08963	-1.27009	0.336377	1.65135	0.675187	0.22642	-0.0551129	-0.0436002	-1.51906	-0.0150138	-1.5718	1.12189	-0.469664	0.921891	0.148523	0.0212703	0.577861	1.27172	-0.924965	0.511493	-0.941427	-1.27596	0.204673	0.336128	0.718981	-1.71356	0.716998	-1.26727	0.779589	0.949749	1.14101
Q6YN16	ENSG00000119471		HSDL2	0.629602	1.69869	0.225918	-0.182349	-0.257068	-0.713059	-0.329637	-1.10017	1.21636	-2.30792	1.00796	-0.11852	2.50306	-0.812717	-0.476421	0.14378	0.731145	0.608488	0.14239	-0.0993903	1.77681	0.284822	0.713346	-1.59275	-0.227939	-0.433437	1.18391	-0.496266	0.131908	-1.00236	-0.543494	-1.37987	2.13034	-0.0493307	0.280054	-0.942285	0.190342	-0.570915	-0.310912	-0.745947	-0.154963	-0.323552	1.19679	-2.16406	-0.938008	2.00411	0.510888	0.723102	0.157877	0.915126	-1.41429	0.87236	-0.184132	-0.800228	-0.50222	0.463493	-0.892748	0.831534	-1.64759	0.180229	0.808832	-0.548735
Q7L0Y3	ENSG00000174173		TRMT10C	0.38479	1.89752	-0.743536	-0.0719141	-0.588242	-0.25628	-0.378663	-0.277108	-0.0298728	1.83569	-0.742508	1.09269	1.92624	-0.95533	-0.686396	-0.733258	0.511093	1.80259	-0.623568	-0.48793	-0.47808	-0.323916	-0.558741	1.90094	0.441969	1.04317	-0.334806	-1.16151	-0.166425	-0.0669873	-0.810162	0.276159	2.2873	-0.421467	-0.269856	0.0663615	0.101232	-0.199131	-0.837443	-0.724517	0.859718	0.403967	0.552694	-0.615835	-3.09553	0.895485	1.10762	1.13955	0.629109	-0.690822	0.393913	0.564648	0.104503	-0.798703	-1.59297	-0.972087	1.66652	-1.60075	0.287419	-0.635664	-0.809619	-0.433268
Q7Z3D6	ENSG00000133943		DGLUCY	0.493191	1.87118	0.367616	-0.468274	-0.550199	-0.894821	0.194	-1.02917	-0.897625	2.43858	-0.879196	-0.0429703	2.31298	-0.848132	0.450036	-0.655242	-0.983052	0.0930882	-0.623106	-1.49031	-0.481706	-0.394188	-1.03412	-1.46631	1.28395	-0.46891	0.123884	-0.950447	1.4626	-0.930447	0.611008	0.535779	2.17431	-0.367659	0.668791	-0.408131	0.172219	-1.00639	-0.414574	-0.834255	0.224159	-0.844061	-0.163952	-0.0113164	2.0617	-0.0927535	-0.968965	1.246	-0.0594657	1.5621	-0.255583	-0.472063	-2.20594	-0.399381	0.375105	1.03807	0.272473	1.47331	0.530812	-0.580107	0.231258	-0.095359
Q7Z434	ENSG00000088888		MAVS	-0.260032	1.93369	0.372381	-0.423728	-0.81994	-0.873318	0.697597	-0.62028	-0.783893	2.4178	-0.591374	0.341188	2.44189	-0.343307	0.115972	-0.582916	-0.486095	1.86008	-0.197337	-0.35512	1.72383	-1.62611	1.46302	-0.0616116	1.03902	0.638776	-0.564195	-1.13318	-0.590721	-0.580572	-0.676573	-0.695022	2.35991	-0.470466	-0.273367	0.294633	0.0566677	-0.578093	-0.394907	-0.969953	1.44213	-0.791601	-0.144891	0.932639	0.319016	0.364132	-1.9467	-0.0490529	-0.659428	-0.453938	-1.02391	1.11297	1.35103	0.434236	-0.984147	0.253154	-0.758003	0.528172	-1.61029	-0.3874	-0.263602	-0.468872
Q7Z4W1	ENSG00000169738		DCXR	-0.591391	2.16209	0.28232	-0.638274	-1.17986	-0.584797	0.544168	-0.0518509	0.763569	1.57434	1.0751	-0.925672	1.57259	-0.756602	-0.187637	-0.473379	-0.214886	2.34571	1.01824	0.214008	-0.46479	-1.20301	-0.0760309	-0.630374	-0.5609	1.36773	0.228491	-1.0081	-1.09783	-0.879013	-1.05969	-0.542807	2.43779	0.368588	-0.0785306	-0.610809	0.0143549	-1.04511	-0.727836	-0.374704	0.196428	-0.603095	-0.185569	0.020892	2.18302	-0.156613	-1.23199	0.607182	1.18395	0.0193096	-0.321965	1.00421	-0.245482	-2.01964	-0.444868	1.09407	1.41171	-0.835942	0.649631	-1.74447	-0.389421	-0.196563
Q86SX6	ENSG00000182512		GLRX5	1.42166	0.233048	0.930283	0.689141	-1.29575	-0.288914	0.348219	-2.14246	0.282301	-0.699042	-0.354231	2.0638	0.493286	-0.502018	0.615614	-2.5943	1.14731	-0.130366	1.06984	-0.360778	-1.10996	-0.851613	0.710285	-0.152684	1.58822	-0.0055535	-1.04035	-0.453833	0.400207	-0.569454	-1.16199	1.46709	2.13054	-0.0533055	0.827334	0.203611	-0.299904	-0.737972	-0.796702	-1.25433	0.66474	-1.39824	0.103438	-1.00132	1.83555	-0.00410953	-0.032664	-0.296007	-0.788705	-0.942554	-1.22979	1.1208	1.19243	1.04217	-0.314378	1.54875	0.336777	0.239055	-0.769431	-0.658552	0.0340322	-0.448262
Q86U28	ENSG00000165898		ISCA2	0.845484	-2.68902	0.627924	0.232379	0.633403	0.585661	0.154767	-0.40537	0.415908	-2.11798	-0.20215	1.1891	-3.6812	0.218116	0.564652	0.531158	-0.312762	-0.76323	1.09482	0.633729	-1.10514	-0.932552	0.781228	-0.138199	0.548359	-0.115983	0.481506	-0.959068	0.678069	0.619188	0.39122	-0.131461	-2.55446	0.605094	1.27306	0.845061	0.277673	0.330769	-0.553873	-0.262431	0.877588	-2.00173	0.357523	-0.254595	0.701946	0.223023	0.20143	0.770351	1.37879	0.279768	0.43412	-1.90065	-0.853801	0.019501	-0.283449	0.867069	0.368771	0.226418	-0.128839	0.420761	0.291799	0.370749
Q86UT6	ENSG00000160703		NLRX1	0.178532	1.23955	0.237693	0.387172	-0.272214	-2.08809	0.925733	-0.634536	0.703111	0.273953	0.347758	-3.05927	1.60081	-0.581691	-0.177768	-0.212966	-0.0353377	1.95325	-0.210304	0.174438	1.42546	0.825501	0.449784	-0.731015	1.0397	0.513255	-0.679752	-0.914752	-0.847454	-0.41329	-0.982004	-0.325247	-0.463881	-1.27201	-0.876682	-0.839843	0.963712	0.255669	0.709033	1.42444	-0.322974	-0.488089	-0.196704	-0.262063	1.93407	-0.39694	-0.111164	0.401257	-1.80466	1.0702	-0.638931	0.00350228	0.945894	0.772172	-1.0353	-1.58769	0.31306	1.30452	-1.98455	0.618288	0.470765	0.984894
Q86WU2	ENSG00000166816		LDHD	1.2782	0.415003	0.999472	0.421407	-0.145394	-0.402931	-0.600355	-2.04352	0.409614	-0.805106	-0.262468	1.95421	-3.44215	0.089363	1.98728	0.526663	0.397897	-1.1379	0.503376	0.205768	-0.858474	-1.18996	0.379133	-0.942455	0.636446	0.151065	0.392451	-1.20569	0.714129	-0.506234	-0.182737	0.759785	1.53582	-0.31198	1.55885	0.363322	-0.184826	-0.880125	-0.454804	-1.60336	-0.397031	-0.752267	-0.683174	1.24594	1.63745	-0.370724	-0.429466	1.26568	-0.339114	1.12783	-1.49172	-1.1342	0.114451	-0.470696	0.651528	0.827005	0.460641	1.069	0.193849	-0.589946	0.0249858	-0.478831
Q86Y39	ENSG00000174886	CI	NDUFA11	-0.424996	2.13183	-0.0199027	-0.213516	-0.170177	-0.706076	-0.476822	-0.171016	0.297973	1.87631	0.0654872	-2.87851	2.8004	-0.146133	-0.0925366	-0.259618	-0.130879	0.788866	-0.179856	-0.41969	0.0331332	-0.37905	-0.819725	-0.767704	0.919965	0.926721	-0.699801	-1.15875	-0.722699	-0.98119	-1.04279	0.309268	2.26987	0.445268	0.212127	-0.883642	0.0945091	-0.896895	-0.565635	-0.648031	0.45114	-0.599287	0.073776	-1.43864	2.03853	-0.0742342	-0.243491	1.62421	-0.530675	1.42228	-0.839558	-0.683668	0.0264175	-0.309541	-0.898457	0.181225	0.268872	-0.691416	2.10458	-0.184891	0.438184	0.54856
Q86YB7	ENSG00000121310		ECHDC2	-0.0625525	2.09593	0.0369125	-0.319365	-0.2927	-0.313162	-0.179282	-0.992887	0.0762595	2.3606	-0.62506	0.1494	2.60804	-0.756041	-0.347219	0.137677	-0.0412492	1.57069	-0.356068	-0.203423	-1.26425	-0.36792	1.7902	0.157303	-0.152298	0.618166	0.843504	-1.31396	-0.137614	-0.140924	-1.14938	-1.25868	2.42313	0.48618	-0.168096	-0.551028	-0.150871	-0.358404	-0.755488	-0.920787	0.13271	-0.0685411	-0.757098	-1.55958	2.06543	-0.141884	0.498717	0.824676	-1.67377	0.516591	-1.63605	1.00829	0.713952	0.14443	-0.142443	0.80866	-0.120238	0.412446	-1.47112	-1.30358	-0.0581909	-0.368681
Q8IUZ5	ENSG00000175309		PHYKPL	0.110062	-1.37533	1.89686	0.180884	-0.231162	0.769884	-1.5202	0.0721124	-0.178165	1.70012	-0.236138	0.718813	-0.481453	-0.550223	-0.226429	-0.106938	-0.0716469	2.53206	-0.22128	0.00605214	0.232685	1.18476	-2.75089	0.229513	0.472571	-0.569465	0.657213	-0.654624	-0.134511	0.180527	-0.937336	-0.0274038	-3.18465	1.5039	0.821654	0.702133	0.260998	0.239853	-0.150784	-0.174283	0.895207	1.0539	1.01325	0.0279593	-2.64464	0.259411	-0.403842	1.11571	-0.659193	-0.440316	-0.372596	0.327827	0.715949	0.11705	-1.06194	-0.379218	0.762555	-0.147629	0.918997	-0.63272	-0.879574	-0.275888
Q8IW45	ENSG00000213995		NAXD	0.437638	-2.51579	0.7314	-0.134138	1.19184	0.591529	0.102672	-0.462774	0.715493	1.24099	0.816481	-1.17102	1.5743	-0.793466	-0.889664	-0.183557	0.0606182	1.0365	-0.294718	-0.674817	-0.020773	-1.21533	-0.143912	0.904867	-0.744288	0.787477	0.298944	-0.42591	0.296319	-0.980753	-0.124675	0.963016	-0.00342863	2.12658	-1.20197	1.51501	-1.30666	0.347892	-1.5528	0.123439	-0.145494	-0.259327	0.504187	1.33377	-2.55682	0.660989	0.703834	0.0361279	1.30692	1.1622	1.20017	-1.76285	-0.0873404	-0.738352	-1.39509	-0.435342	-0.575673	-0.223181	1.63466	-0.466244	-0.926093	0.00640896
Q8IWW8	ENSG00000147576		ADHFE1	0.24541	-0.192339	0.305848	-1.07718	0.958467	0.26025	1.04511	-1.6415	0.894863	-2.34258	0.786105	-0.409205	-0.260549	-1.47945	0.869707	0.141712	-0.3437	-2.16094	0.872584	1.12205	0.962474	0.359211	1.63418	0.539456	0.427124	-0.678665	0.755619	-0.55553	1.71997	0.04412	0.751727	-1.34049	1.53996	-1.14707	0.352895	-0.750097	0.445345	-0.121394	0.24093	-0.5651	0.173043	-0.236144	1.4461	0.808989	-2.29791	0.40639	-0.1573	0.597531	1.08155	1.28471	0.745235	-1.83003	-0.996148	-0.743951	-0.324431	-0.326074	-0.739328	-0.643767	-1.82334	0.325109	0.694305	0.346138
Q8IXM3	ENSG00000182154	Ribo	MRPL41	-0.882934	1.7134	0.401895	0.329078	0.000948976	-1.61839	-0.00121788	-0.0289493	0.810664	-2.90047	0.50248	0.151897	2.2632	-0.110836	-0.0622626	-0.53428	-0.345914	0.74502	-0.625523	-0.415102	-1.13093	-1.09333	-0.841304	0.260319	0.529585	1.22739	-1.68923	-0.0626175	-1.05535	-0.927149	-0.157711	1.14298	0.93854	-1.16113	1.67656	0.31092	0.579686	-0.686567	-0.847634	-0.881946	0.114195	-0.566369	0.942854	-0.20089	-2.59915	1.27485	1.26627	1.19751	0.713647	0.113384	-0.886338	-0.0785306	0.508633	-0.659643	-1.184	0.928436	0.988317	0.0514897	0.764199	0.922082	0.372992	0.49227
Q8N0X4	ENSG00000125246		CLYBL	-0.544735	1.32619	0.553221	0.596992	-0.421186	0.553435	-1.2941	-0.657546	-0.123195	1.45803	-0.535705	1.02081	-3.75153	0.185012	-0.270439	0.401076	0.350424	0.0832676	-0.427238	0.302733	0.804789	0.700536	0.313483	1.56161	0.694894	0.787048	-0.11391	-1.32603	0.553227	0.440766	0.598877	1.47175	1.61605	-0.19512	-0.438123	-0.126659	-0.456619	-0.123255	-0.21105	-0.51239	-2.19602	0.432862	0.00954254	0.595872	-0.904981	1.19086	0.915105	0.230055	1.20556	0.758823	1.25715	-1.277	0.140385	-1.48584	-0.779225	-2.53184	-0.356812	-0.589094	0.100552	-0.128119	-0.775665	-0.657545
Q8N183	ENSG00000164182		NDUFAF2	0.563936	-3.18489	0.515495	0.446915	0.28891	0.43582	0.309961	0.598896	0.818362	-2.53993	0.269338	0.0715723	-2.38914	0.541402	0.764153	0.45752	0.468387	-2.02182	0.75801	0.763642	-1.02731	-0.74273	0.150091	-0.460854	0.799859	0.241044	0.0610304	-1.13517	0.617115	0.606449	0.447124	-1.02986	-2.99973	0.517107	0.772159	0.46376	0.353369	0.356945	0.526327	0.158778	0.675018	0.306905	0.573133	-1.54714	-1.55758	0.833395	0.785839	0.778589	-0.0877202	-0.535678	-1.08222	1.07689	-0.160797	0.0821266	-0.265081	1.02578	0.676137	0.723653	-0.471428	0.50181	0.574379	0.481958
Q8N4Q1	ENSG00000163528		CHCHD4	1.31744	-1.55637	0.00763007	0.109521	0.144913	0.915409	0.22339	-1.26353	0.98984	-0.599907	1.17773	-1.92629	-2.43385	0.422983	0.777426	0.794618	0.318551	-0.201583	0.720918	0.7018	-0.257191	-0.719721	0.92184	0.478701	-0.189509	0.0581899	0.84387	-0.713237	0.834325	0.516397	0.540827	-2.76528	-2.9808	0.939644	0.555813	0.10537	0.327171	0.163747	0.970439	-0.0213126	-0.520107	-1.48082	0.923609	0.996785	-1.18078	0.200604	1.10151	-0.0559396	1.37362	-1.08096	0.626498	0.5106	-1.45537	0.280689	-0.457518	1.1673	-0.086523	-0.291255	-1.30911	0.373146	-0.0296627	0.143775
Q8N4T8	ENSG00000145439		CBR4	1.61069	-2.46126	-0.287904	0.585078	-0.55877	0.183318	0.921436	-0.0239122	0.997706	-1.41597	1.20104	-0.404919	-2.26396	-0.464705	-0.614122	0.520775	1.44912	-0.373458	0.739675	0.43156	1.58435	0.666473	0.158541	-2.14136	0.0297738	0.519009	0.581243	-1.11394	0.98799	-0.143405	1.19132	-1.55234	-1.67233	1.60025	1.49272	0.312023	-0.232792	-0.264014	0.0848136	-1.31266	0.566866	0.245378	-0.347135	-0.749414	1.52607	0.35419	-1.42035	1.50241	-0.0819911	-0.243268	-1.2501	-0.515724	0.0315756	0.0149781	0.357901	-0.605921	0.0222853	1.03296	-0.776189	0.550731	0.301979	-1.06433
Q8N5N7	ENSG00000136897	Ribo	MRPL50	-0.444136	2.21627	0.155801	-0.75155	-0.349162	-0.62651	-0.151017	-0.106058	0.599638	-0.620345	-0.146887	2.02787	2.9428	-0.164798	-0.80307	0.480389	0.0299868	-1.17634	0.0680735	-0.90358	-1.56239	-1.19339	-0.0430831	-0.598542	0.187028	1.4931	-0.690078	-1.00451	0.131649	-1.13445	-0.169097	0.658606	1.10392	-0.387241	1.93162	0.433415	0.448761	-0.731663	-0.938764	-1.90346	0.152577	-0.897558	-0.711102	0.563972	2.0821	-0.383816	-0.590839	0.319208	0.6116	-0.779231	-0.634457	0.995857	1.31443	-0.486715	-1.53854	0.750515	0.535061	1.15143	0.904991	-0.0250212	-1.13596	-0.507319
Q8NBU5	ENSG00000138138|ENSG00000283024		ATAD1	-0.498248	1.89271	-0.670028	-0.561515	0.615267	-0.520737	-0.396668	0.128752	0.512	-2.53996	0.641656	1.17432	0.767676	-0.689407	-0.449399	-0.685532	0.643842	1.87172	-0.651379	-0.95666	-0.719899	0.265855	0.910943	1.28086	1.19705	-0.165738	0.0419231	-1.07672	-0.753512	0.592469	-1.01478	1.32169	2.26005	-0.327694	-0.0910218	-0.370453	-0.483264	-0.0560353	-0.679174	-0.359177	-0.501828	0.438008	1.84796	-0.715721	-2.57009	0.934136	0.640337	0.236368	-0.695343	0.00874721	-0.782029	1.55464	0.741812	-0.625425	-0.598492	0.583421	0.813539	-0.823332	-2.36887	0.189999	0.252432	0.037934
Q8NBX0	ENSG00000143653		SCCPDH	-0.092321	2.05268	0.0585536	-0.724941	0.34117	-0.587984	-0.233708	-0.773304	-0.198063	2.58037	-0.628934	-0.477751	2.82777	-0.142396	-0.0237467	-0.606914	-0.597733	1.17098	-0.779051	-0.917809	0.604171	-1.53307	1.59304	-1.47674	0.59367	1.08072	-0.271285	-1.41296	-0.247547	-0.524633	-0.361274	0.113915	2.3904	-0.309513	-0.00829489	-0.737749	0.187875	-0.54956	-0.401496	-0.530169	1.51355	-2.20856	1.14746	-0.381136	-0.514602	-0.297524	0.817081	0.200687	0.0474944	0.257415	-0.440623	1.7383	0.22938	-1.68785	-0.530766	-0.0887809	-0.38879	0.315564	0.888765	-0.234089	-0.363763	-0.465592
Q8NCW5	ENSG00000163382		NAXE	-0.435804	2.05254	-0.135079	-0.251228	-0.214489	-0.201842	-0.459033	-0.367654	-0.620046	2.53898	-0.716671	-0.065495	1.87893	-0.832695	0.312773	-0.510608	0.58553	1.33926	0.919753	0.259997	-1.8692	-0.534808	-0.000370733	-0.00797218	-0.30812	0.163104	0.997745	-0.901426	-0.299563	-1.88869	-1.38943	-0.435588	2.37486	-0.063618	0.00746248	-0.688035	0.0243001	-0.625071	-0.455002	-0.537319	0.960645	-0.288571	0.911905	-0.715788	-2.90513	1.06052	1.15306	0.0969383	2.11518	0.312838	-1.02679	-0.739607	-0.201304	-0.825195	0.0150892	1.14787	0.874898	0.0740477	0.212649	-0.512771	-0.199485	-0.161368
Q8NE86	ENSG00000156026		MCU	0.369862	-1.06946	0.204668	-0.0938716	0.389906	-0.0861919	1.9574	-1.76328	0.0992066	-1.94126	1.26617	0.416327	-1.20329	0.969656	0.61108	1.13792	0.489276	-2.19806	-0.0789614	-0.133501	-0.666848	-0.655511	-0.275525	-0.617559	1.47993	-0.460851	-0.794877	-0.214084	1.23697	0.871193	1.04039	-2.77872	1.37133	-0.157005	0.740429	-1.18852	0.921409	-0.629035	0.0392316	-1.10605	1.09543	-1.21789	0.901832	0.712419	-0.798665	0.834658	-1.38624	-0.0113498	-0.871524	0.403577	-1.51356	0.837776	-0.598463	0.423182	1.09239	1.30765	0.752725	0.255919	-0.147368	-0.138014	0.818248	-0.252629
Q8NFV4	ENSG00000106077		ABHD11	-1.16815	0.575659	-0.844887	2.03531	0.276499	-1.0648	0.949579	-0.86107	-0.0723899	0.291502	-1.187	2.13037	0.705521	-0.911581	0.993935	-1.05365	1.28474	1.78049	0.515633	-0.461853	-0.581858	-0.725088	-0.0510559	-0.505516	1.41639	0.40772	-1.80067	-0.0284672	0.331657	-1.20193	-1.67679	-0.376105	2.32011	-0.425489	-0.64699	-0.728019	-0.304537	-0.389603	-0.200392	0.412993	-0.569748	-0.970252	-0.415236	0.689682	2.05053	-0.16703	-0.435493	1.452	0.0750634	-0.439785	0.0275054	1.0364	-0.330702	-0.393664	-1.611	-0.831493	1.45685	-0.475451	1.66435	-0.558674	-0.0836136	-0.33043
Q8NI37	ENSG00000196850		PPTC7	-0.788207	1.18486	0.616361	1.00972	0.452259	0.0258443	-1.27122	-1.26552	0.834832	-2.85097	0.677108	0.67497	1.69677	-0.104051	-0.0998192	0.24734	-0.460028	1.89187	-0.10661	-0.130174	-2.04412	-1.12465	0.975709	0.9144	0.197768	1.25479	-0.257659	-1.15314	-0.208423	-0.522016	-0.530276	-1.79938	1.97002	0.35308	0.170824	-0.0926604	-0.322968	-0.775764	-0.189228	-1.17865	-0.498134	-0.675736	-0.603536	0.868126	1.74478	-0.451809	-0.148099	0.180264	0.267298	-2.7167	-0.138178	0.519458	0.0421504	0.219811	1.51753	-0.710384	0.798645	0.493018	0.58764	-0.0708115	0.553925	0.347756
Q8NI60	ENSG00000163050		COQ8A	-0.270539	1.64946	0.487177	-0.745806	0.73404	-0.775017	0.133997	-1.28227	0.986972	-0.193236	0.953523	1.12321	2.53041	0.940717	1.08108	-0.479158	-0.324923	-1.06868	1.18014	-0.60881	-0.722193	-1.1535	0.584686	-0.926993	1.03633	-0.303611	0.384118	-1.10835	-0.0898256	-1.20317	-1.16536	-0.863267	2.06637	-0.511218	0.701216	-0.794107	0.616074	-0.683319	-0.271213	-1.11242	0.160872	-0.96511	-0.429891	0.27491	2.09176	-0.225157	-0.677854	0.169886	0.887739	2.32645	-0.058476	-0.952977	-1.43606	-1.19691	0.0145762	1.05465	1.11146	0.576615	-0.638628	-1.53115	-0.56733	-0.521875
Q8TAE8	ENSG00000179271	Ribo	GADD45GIP1	0.505205	-3.16139	0.765414	0.59445	0.128348	0.461152	0.303706	0.377844	0.525963	-2.24639	0.722606	0.385049	-1.62097	0.366046	0.891212	0.512494	-0.0507006	-3.34635	0.631588	0.599797	-0.693419	-0.652015	0.412444	-0.38393	0.501342	0.78538	-0.243407	-1.07966	0.525321	0.3707	0.54539	0.528346	-3.02023	0.696802	0.810181	0.610567	-0.070506	0.513289	0.381513	0.212683	0.0692552	-0.449697	-0.461669	-0.0018357	1.6485	-0.0155989	-0.687349	1.33252	0.844765	-0.243346	-0.240362	-1.14391	-0.69519	0.380814	-0.4343	1.12425	0.562705	0.604231	-1.05937	0.718617	0.376243	-0.325143
Q8TB37	ENSG00000151413		NUBPL	-0.945514	1.80739	-0.578603	-0.602246	0.404806	-0.186885	0.102245	-0.000461739	0.347113	2.15071	-0.55145	0.0847883	2.17827	-1.34488	0.531628	-0.953901	0.514432	0.758633	0.018156	0.0166575	-0.274295	-0.308884	-2.06954	2.34992	-0.15348	1.0234	0.171836	-1.08477	0.999568	-0.505601	-1.07298	-1.2	2.298	-0.376623	0.084224	0.0151471	-0.317462	-0.546597	-0.547091	-0.619304	-0.512626	-0.519043	-0.342884	0.66719	1.94968	-0.376081	-0.630487	-1.06809	1.78924	-0.547995	0.834946	-0.647218	0.819916	-1.97777	0.52623	-0.0957891	0.962604	-0.943279	0.315213	-0.938839	-0.903234	0.0219603
Q8TCS8	ENSG00000138035		PNPT1	-0.16701	2.24358	-0.443559	-0.186761	-0.335613	-0.281365	-0.39582	-0.424357	0.409482	-1.07604	1.00831	0.380864	2.16412	-1.29553	-0.607632	-0.669954	0.108479	2.15492	-0.591318	-0.518555	-0.775997	-1.28372	0.401046	-0.760174	0.656766	-0.453702	0.896069	-1.1082	-0.183405	-0.140751	-0.752154	0.321682	2.47693	0.243171	-0.132628	-0.458027	0.338183	-0.559443	-0.861488	-1.00344	-0.215424	-0.44416	-0.226361	2.53843	-1.36073	0.0354506	-0.143174	1.42875	0.18126	-0.767787	-1.65475	0.562926	0.127534	-0.531652	0.384257	0.668358	1.78603	-0.323305	0.194112	0.0268123	-2.10738	1.50384
Q8TD30	ENSG00000166123		GPT2	0.27353	-1.89001	1.51937	-0.831866	0.677593	-0.956638	1.57886	-0.409337	0.358475	1.70722	-0.62353	0.871946	0.50454	0.695335	0.411096	-1.54693	0.313336	1.76679	1.2612	-0.982512	-0.646252	-0.432701	0.982657	-0.833734	1.1283	-0.255274	0.45412	-1.21952	0.401784	-0.888029	-1.51496	-0.575468	1.49158	-0.700237	0.526439	-1.58575	1.10728	-0.765835	0.397071	-0.483312	-0.482678	-1.16158	-0.227494	1.99215	0.25035	0.117307	-0.400605	0.423704	-0.872398	1.19243	-1.54283	1.08388	0.777541	-0.48656	-0.697795	1.30526	-1.21494	1.10051	-0.324056	-1.29642	0.246646	-1.06905
Q8WW59	ENSG00000176422		SPRYD4	1.79267	-1.6589	1.1504	0.252189	0.0333663	0.31293	-0.909039	-1.04921	1.22069	-2.23859	1.09078	-1.14305	-1.55033	-0.601798	-0.380646	0.333138	2.05887	0.790501	0.135144	-0.677028	-0.0617466	-0.188549	0.80504	-1.32847	-0.0889996	-0.760428	1.00556	-0.187451	0.335673	0.0333477	-1.29499	0.803121	-0.690873	2.73131	0.804333	-0.824736	0.334931	0.25856	-1.24872	-1.39879	-0.448929	-0.51065	-0.326212	0.0280002	2.1077	-0.0719032	-0.546716	0.171795	-0.569813	-0.0579714	-1.84642	-0.219744	1.2018	0.359375	0.64387	0.244547	1.2567	0.286632	-1.11105	0.298075	0.534094	0.57657
Q8WWV3	ENSG00000130347		RTN4IP1	0.405815	1.83992	0.59135	-0.217962	-0.41002	-0.176966	-0.973839	-1.03957	0.0708647	2.11675	0.477117	-1.94869	2.59238	-0.00326766	0.258003	-0.749996	0.045107	1.00589	0.17377	-0.944566	1.98424	-0.580026	0.730531	-1.51575	-0.891116	0.25668	1.22835	-0.564739	-0.636442	-0.757621	-0.926915	-0.0917917	2.18807	0.220514	0.244981	0.00786202	-0.581619	-0.40095	-0.241584	-1.55574	-0.882532	-0.469048	-1.63495	1.11368	1.64074	0.248101	0.170372	0.690245	-0.347708	-1.66189	-1.1364	1.37325	0.390007	0.144701	0.357268	0.847425	0.189913	-0.340016	-1.40226	-0.0658031	-0.08734	-0.366792
Q92506	ENSG00000112474|ENSG00000204228|ENSG00000225312|ENSG00000228357|ENSG00000228712|ENSG00000232357		HSD17B8	-0.36935	1.86754	-0.403023	-0.419169	0.61053	0.0862686	-0.621012	-0.734194	-0.393432	1.95155	-0.603187	0.974459	2.25847	-1.06167	-0.135273	-0.514311	-0.789701	1.52765	-0.15906	-0.387557	0.997679	0.673272	0.51566	-2.49237	-0.218634	-0.877141	1.33285	-0.155707	0.200555	-1.15375	0.238256	-0.106789	2.17045	-0.63755	0.108534	-0.376974	-0.0982696	-0.189739	-0.306492	-0.757584	-0.344958	-0.292524	-1.14178	-0.741015	1.92793	0.0675353	0.667447	-0.0350645	-0.819212	2.09538	0.239452	-2.30495	0.919477	0.00798814	-0.224768	0.183478	0.547935	1.09882	-1.65031	-0.614341	-0.583998	-0.554298
Q92523	ENSG00000205560		CPT1B	-0.465613	1.73745	0.493366	-0.550354	-0.371861	-1.12041	0.657871	-0.382918	0.944394	2.0123	-0.975901	-0.867851	1.2892	0.696412	-0.270589	-0.726604	0.276405	-2.26247	0.240024	0.616875	1.12108	-1.40232	0.714015	-1.07431	0.682191	0.513681	0.022144	-1.22797	1.40187	0.620161	0.875279	-2.86086	2.04786	-0.103527	0.380267	-0.567653	0.0598517	-0.882492	-0.208495	-0.725026	1.22881	-2.11596	0.809987	0.384459	-0.360672	0.618102	-0.452203	0.699557	-1.69041	0.737456	-0.788074	1.02228	-0.0961833	-0.126386	0.0615098	1.08415	-0.147232	0.26466	-0.605023	-0.666704	0.426771	-0.644394
Q92552	ENSG00000113048	Ribo	MRPS27	0.0974989	1.78024	-0.992827	0.284186	0.206448	0.307092	-1.47532	-0.171828	-0.200166	-1.56574	0.00501467	-1.98649	-0.680894	-0.635707	-0.35483	0.0990075	0.578584	2.51357	-0.343485	-0.090786	-0.965267	-1.16076	-0.678615	-0.426977	0.591186	1.09665	-0.206078	-1.40619	-0.314842	-0.136144	-0.236961	-1.10907	1.96449	0.0353456	-0.294104	-1.1875	0.976496	-0.808214	0.00690502	-0.543283	1.78709	-0.207383	0.228328	-2.30238	-0.18123	0.276952	0.595454	0.342745	-0.82924	-0.469356	-1.70215	1.49682	0.752812	0.139289	0.214807	0.627858	0.906243	0.154283	1.60222	1.18236	1.30169	1.51213
Q92665	ENSG00000102738	Ribo	MRPS31	-0.788117	1.65037	0.0283448	-0.476795	0.343687	-0.814096	-0.117398	0.135405	1.46346	0.447874	0.910341	-0.484952	0.636921	0.49674	1.47315	-0.0999699	-0.900994	-4.28174	1.10353	0.529335	-0.636431	-1.03118	0.0134743	0.0480151	0.191354	0.797837	-0.136668	-0.907617	0.859282	0.427545	0.553841	-0.814515	1.54639	-1.11471	1.04873	-0.315592	-0.0956381	-0.428417	0.435769	-1.10623	1.18054	-1.46122	0.99752	-0.808343	-1.67489	1.27507	0.730696	0.734296	0.568009	-0.539232	-0.0144297	0.678582	-0.606036	-0.895064	-0.274898	0.836263	0.228478	1.48769	-0.978435	-0.893368	-0.681574	-0.480003
Q92667	ENSG00000121057		AKAP1	0.273093	-2.95585	0.834016	0.898838	-0.0722097	-0.32318	1.00979	0.313939	0.890294	-2.28406	0.349004	-0.503867	1.63538	0.39131	0.539423	0.223746	-0.0550326	-2.63393	0.287594	0.296593	0.715759	-0.801457	0.310083	-0.325173	0.753775	-0.0237285	0.211206	-0.946513	0.393527	0.488782	0.362927	-1.79244	-2.32262	-0.759779	1.09239	0.700706	0.530562	0.208316	0.394181	0.0921136	-0.166039	-0.944349	0.840183	1.46725	-1.25673	0.267727	-0.0945573	0.00615153	0.581565	1.29601	-0.00655973	0.0158365	-1.64693	0.698701	-1.21498	1.00447	0.299846	0.510323	-1.80351	0.659138	0.912225	0.176727
Q92947	ENSG00000105607		GCDH	0.756485	1.4178	1.26567	0.148102	-1.36558	-1.54383	0.306835	-1.00306	1.17699	0.800852	0.748871	0.320547	2.67026	-0.590749	-0.404931	-0.416774	-0.200121	1.45281	-0.295733	0.172675	-0.905952	-0.914576	-0.619796	-0.166756	0.735157	1.03759	-0.692476	-1.159	-0.956938	-0.694079	-1.12026	0.365262	2.2055	-0.671711	-0.368066	-1.15074	0.732028	-0.251676	-0.071191	-0.396912	1.58845	-1.33321	0.152012	-1.14425	1.27133	0.189026	-0.514969	1.32079	0.835355	0.0727114	-0.41548	-0.0510564	0.238244	-0.363809	-1.87748	1.35883	0.523765	-0.298548	0.9769	-0.985089	0.28057	-2.17664
Q96AB3	ENSG00000063241		ISOC2	-0.453442	2.24403	-0.228323	-0.0120655	-0.324239	-0.665313	-0.373727	-0.212778	-0.814828	1.58263	-0.745832	1.66492	2.9265	-0.734617	-0.310775	-0.490144	-0.166403	-0.0345061	-0.38402	0.209714	-0.719761	-0.239744	-0.192832	0.450575	-0.446982	1.75016	-1.03252	-0.151912	-1.06249	-0.338468	-0.124152	0.45183	2.41695	0.00412138	-0.733287	-0.208293	-0.131865	-0.319054	-0.577784	-0.423249	-0.229444	-1.16191	-0.38745	1.60716	1.51976	-0.882916	-0.330358	-0.141208	0.820352	0.891308	-1.43994	0.377067	1.5943	-0.504077	-1.92395	-0.969117	0.056296	-0.693406	2.30847	-0.371438	-0.585346	-0.602176
Q96BQ5	ENSG00000164366		CCDC127	0.152979	-0.180884	0.316213	0.188059	0.108645	0.482339	1.11328	-2.35562	-0.307274	-1.03471	-0.507522	1.61523	-1.6414	0.353255	0.670372	0.311016	0.800739	-3.10154	0.983602	0.754284	-0.176472	-0.335486	0.807752	0.436735	-0.661547	0.549006	-1.38759	1.55669	0.523245	-0.257096	0.501669	0.0741981	-2.71729	1.01689	1.20346	0.571918	0.0839909	-0.140555	0.334859	-0.297251	-0.471232	-0.563418	-0.493948	0.29912	1.70428	0.120387	-0.433278	0.684936	1.21782	0.147509	0.295632	-0.689432	-2.12417	-0.206656	0.497493	0.990394	0.306192	0.058312	-2.14746	0.550512	-0.36451	0.213313
Q96CM8	ENSG00000167107		ACSF2	0.0660993	1.87042	0.238157	-0.243381	-0.0904116	-0.52381	-0.795745	-0.525469	1.05921	0.538046	-0.644598	0.916085	-1.55549	0.636682	-0.711155	-0.638984	1.39018	1.9687	0.330608	0.651906	-0.679361	-0.100497	0.731386	-0.858881	0.756771	0.42565	0.011171	-1.22405	-0.477089	-1.25976	-0.81596	0.449723	2.29039	0.225763	0.114725	-0.796322	0.226421	-0.364678	-0.898042	-0.772713	0.739714	0.207036	0.982042	-1.19576	-2.93103	1.58031	0.88139	-0.464659	0.104649	-0.307139	-1.23282	1.19792	1.11867	-0.412269	-0.283258	-0.389012	-0.728448	0.172432	1.75865	-2.2713	-0.218373	0.769572
Q96DA6	ENSG00000205981		DNAJC19	-0.606511	-2.22955	0.512091	1.23479	0.111174	1.18933	0.218554	-0.448557	-0.767089	-0.825628	-0.20938	1.73491	-3.08506	-0.231718	0.926482	0.955148	-0.198479	-0.360408	0.739192	1.58565	-0.887948	-0.769706	-0.263088	0.336833	0.650167	-1.62699	0.519722	0.438027	-0.794769	0.452574	1.08981	-1.14314	-1.83941	-1.58341	1.01832	-0.0530879	0.751943	0.745546	0.386238	0.507806	-0.306195	-0.445148	-0.311269	2.01154	-0.509212	-0.168781	-0.159733	0.163899	-0.0470882	-0.43323	0.59463	1.04112	-2.30869	0.948962	-0.145826	0.561199	1.61333	-0.64197	0.0584029	0.501802	-0.380468	0.182354
Q96DB5	ENSG00000176623		RMDN1	-0.901636	2.05616	-0.477201	0.188695	-0.308918	-0.462104	-0.534065	0.416026	0.406461	2.13278	-0.0696855	0.322077	1.5062	-0.449268	-0.552967	-0.970422	0.937624	2.12455	-0.11506	-0.131246	-0.14737	-0.753837	0.640784	-0.888421	-0.750278	0.759724	0.725931	-0.788372	-1.14102	-0.178917	-1.04514	-0.00880768	1.32599	-0.151272	1.53006	0.31291	-0.111053	-0.281268	-0.0190713	-2.65945	0.281855	0.145279	-0.403272	1.78425	0.750012	-0.99285	-1.36893	-1.13541	-1.02613	-1.84313	-0.348326	0.901227	0.805647	1.07039	1.36127	0.700786	1.55363	-0.842093	-0.371648	-0.762828	-0.768192	-0.980654
Q96DC8	ENSG00000134463		ECHDC3	0.0870209	-0.84335	0.32054	0.50997	0.809423	-0.60268	1.28599	-1.66851	0.79367	-2.36326	0.056486	0.47702	-2.56712	0.657247	0.811557	0.646929	-0.110196	-1.42604	1.4103	1.68339	0.235565	-0.616676	0.84397	0.519491	-0.244509	0.326906	0.496268	-0.646787	0.556442	-0.518581	-0.0398309	-1.1326	0.13219	-0.314988	1.97079	-0.561468	0.357607	-0.632572	-0.149192	-0.825658	0.457296	-1.09123	0.129808	1.57165	-1.25029	0.528757	-0.137274	0.430449	1.15946	0.931668	0.917251	-2.04177	-1.61638	-0.303914	0.291866	-0.52616	1.18291	0.450644	-2.17718	0.102532	0.710832	0.554341
Q96EL3	ENSG00000204822	Ribo	MRPL53	0.19322	-2.75733	0.0436803	1.30771	0.755388	-0.481356	-0.0173091	0.853089	-0.379131	1.26823	0.361146	0.869808	-0.585574	0.339877	0.357252	0.635573	1.07611	-2.60732	0.368589	1.33578	1.53004	0.717484	-0.373695	-0.469987	-0.0391533	1.02782	-0.0208557	-0.950866	0.439574	0.0943336	0.64987	-2.07652	-2.45323	1.23283	0.566293	1.1441	-0.328808	0.759103	-0.109195	-0.792019	-0.481191	-0.452811	-0.369421	1.72368	0.526554	-0.383304	-0.43216	0.532634	0.439027	-0.866287	-0.443023	0.382551	1.21891	-0.769235	-0.677568	0.410615	-0.536198	0.946742	-2.22839	-0.710085	-0.490003	-0.825587
Q96EY1	ENSG00000103423|ENSG00000276726		DNAJA3	0.271989	1.37129	0.453971	-0.218593	-0.463901	-0.300864	-1.20186	0.0442579	1.41887	0.770491	0.468953	-2.76691	-0.274382	-0.368318	-0.657935	-1.35373	1.34147	0.0376333	0.474824	0.491487	0.740189	-1.53325	-0.188619	0.0597584	0.17632	0.995099	-0.507943	-0.739065	0.338037	-1.20277	-0.492506	1.68768	2.17712	-0.0471177	0.415394	-0.240844	-0.366644	-0.621396	-0.739256	-0.599675	0.398562	-0.34323	1.17784	-2.35103	-1.45416	1.32513	1.55347	0.476717	0.44191	0.304039	0.453015	0.0415057	-2.70783	0.440324	0.183144	-0.83633	0.590879	-0.410269	1.4842	-0.540296	0.234009	0.689142
Q96EY7	ENSG00000132300	Ribo	PTCD3	-0.300442	1.93524	-0.637091	-0.77795	0.388406	-0.675057	-0.132399	0.160529	0.84137	-2.7303	0.850213	-1.10605	2.37065	-1.57553	-0.0780629	-0.619298	0.182566	1.32358	-0.342958	-0.71405	0.986098	0.624277	-0.571898	-1.45213	1.09104	0.117414	-0.0939327	-1.14083	0.0046603	-0.0595541	-0.741922	0.199768	1.70699	-1.47108	0.897484	0.272097	0.439705	-0.798857	-0.0457399	-1.05902	0.00822324	-0.136227	-0.393816	0.36457	1.98534	-0.393872	-1.2213	1.01121	0.438018	0.219102	-1.11793	0.700611	-1.343	0.263575	-0.481344	1.18363	0.208998	0.948627	-2.03628	1.0309	0.763987	0.729032
Q96GC5	ENSG00000175581	Ribo	MRPL48	0.727874	-3.35225	0.492404	0.788669	0.308176	0.375372	0.380224	0.377659	0.462717	-2.5073	0.654589	0.162214	-0.197106	-0.0519089	0.68941	0.0636151	0.717629	-3.23149	0.181186	-0.347385	-0.946361	-0.953998	-0.605704	-0.278311	0.619062	-0.76405	0.606473	-0.492288	0.822375	-0.0321683	-0.0892313	1.35545	-2.33328	0.499169	0.964257	-0.277777	0.882001	0.22188	0.883805	-0.918947	-0.551287	-0.252747	-0.908338	1.706	-1.20484	0.657162	0.690475	1.07658	1.16998	-0.549417	-0.21419	-0.510786	-0.845988	-0.690311	0.317562	0.470356	0.930372	0.657924	0.674015	0.785758	0.356601	0.378459
Q96GK7	ENSG00000115042		FAHD2A	0.146896	1.72248	-0.0492248	-0.302334	0.365	-1.42182	-0.0313705	-0.448488	0.682727	1.5114	0.503041	0.183409	-1.48849	0.325437	0.564478	0.000623449	0.449379	-3.34284	1.58631	1.07539	-0.0442677	-0.106981	-0.676556	-1.822	0.255503	-0.907999	0.994982	-0.353896	0.455091	-0.260492	-0.302237	0.962659	2.12926	-0.199444	0.223387	-0.731418	0.0732286	-0.47555	-0.745435	-0.27794	1.28739	0.177131	0.5648	-2.04502	-1.60018	1.23599	0.58461	0.413238	-0.695654	0.187401	-0.730606	0.942292	0.954332	0.197707	-1.49815	0.227807	1.47728	0.881117	-0.0700626	-1.06079	-1.20739	-0.445137
Q96I99	ENSG00000172340		SUCLG2	2.00199	-1.15907	0.500448	-0.746641	-0.00972529	0.753573	-0.334952	-1.08293	0.245206	1.98108	0.271468	0.15042	1.98186	-1.62815	1.12575	-1.11901	0.457747	-0.230166	1.42604	-0.28902	-0.0819192	-0.901722	0.502275	-0.652287	0.464687	-0.201094	0.610998	-0.922397	0.22314	-1.09311	-0.480789	-0.439418	1.55401	0.0468513	1.6514	0.0528005	-0.520814	-0.464854	-0.514328	-1.78164	0.638533	-1.51148	0.438651	-1.98847	0.058446	1.86946	0.697338	1.29055	0.859054	0.799051	0.0350946	-0.603633	-1.65687	-0.947265	-0.0535304	1.31671	0.458033	0.524329	-1.22214	-0.939597	-0.356036	-1.05393
Q96PE7	ENSG00000124370		MCEE	-0.633012	1.86445	-0.113519	-0.593335	-0.147061	-0.912468	0.0465584	0.44361	0.794836	1.08563	-0.147882	-3.18362	0.286228	-0.400568	-0.861923	-2.20204	0.645157	1.4959	0.92756	0.252713	-0.102106	-0.306115	0.58598	-0.390737	-0.0750709	0.62774	0.382076	-0.980302	0.552074	-1.21847	0.163276	0.324215	0.828654	-1.43231	0.659186	-0.716956	1.22954	0.535655	-0.00819287	-1.11899	0.301136	0.417936	1.20347	-2.34242	-1.60243	1.13638	1.13401	1.17588	0.669603	0.533856	-0.439208	-0.14619	-0.31943	-1.18915	-0.565106	1.1585	0.0475527	0.84394	-1.91164	0.0914471	0.915921	0.699574
Q96RP9	ENSG00000168827		GFM1	0.360614	-2.12418	1.01409	1.43451	-0.271789	0.0323193	-0.579796	0.0455805	0.686894	-2.19776	0.509926	-0.737899	-3.25212	0.673499	0.479787	0.164648	0.459035	-1.35282	0.93018	0.90055	-0.479554	-0.434988	0.452588	-0.343731	0.467279	-0.834806	0.686958	-0.361693	0.402826	0.349872	0.339979	-5.58559e-05	-2.74836	0.348868	1.07352	0.771902	-0.0984621	0.418388	0.168321	0.0814722	0.484343	0.0583749	0.62473	-0.750713	-2.20124	0.786207	1.09496	-0.0858637	1.03144	0.615709	-1.09662	-0.7251	-1.37202	0.76397	0.617372	0.27405	0.0167982	1.6353	-1.20828	0.556334	0.696363	0.748284
Q96RQ3	ENSG00000078070		MCCC1	0.637553	0.829103	1.02409	-0.161844	0.805682	-2.10833	0.596491	-1.64321	0.116097	-0.579917	-0.303951	1.92819	0.512271	0.188701	-0.308759	-1.48749	0.883834	1.94089	-1.57243	0.108948	-0.185756	-1.68866	0.805859	-0.908016	0.725105	0.0499373	0.750658	-1.4745	0.445497	-0.0234617	-1.43948	0.770116	2.07363	-0.580082	-0.399169	0.0585808	-0.403508	-0.112181	-0.308794	-0.503904	0.629252	-1.33816	-0.660307	1.18623	-0.281367	-0.885399	1.45193	0.470381	-0.337443	0.926923	1.46137	0.971507	-1.27059	-0.0094153	-2.24996	1.3863	0.769982	0.16595	-0.375834	-0.54065	-0.238054	-0.290435
Q96T66	ENSG00000163864		NMNAT3	-0.921544	0.642144	-0.805269	-0.673927	1.25422	0.786886	1.2245	-1.61706	-0.0527578	-0.419832	-0.894907	2.02277	2.59739	-0.238291	0.631225	-0.342755	0.536222	-0.996736	0.502031	-0.753639	-0.60644	-0.196125	0.400735	-0.91428	0.858191	-0.230296	0.815975	-1.34522	0.379289	-0.980665	-0.763452	-0.46615	2.23369	-0.289134	0.321695	-0.343467	-0.144563	-0.478676	-0.415736	-0.855842	1.11311	-2.32004	1.25155	0.411287	0.499717	-0.70642	-0.151145	0.837026	-0.956655	0.513414	-2.04954	0.556176	-0.343823	1.6173	-0.318588	1.36978	1.39976	0.0614944	-1.5716	-0.244674	-0.214553	-0.213784
Q96TA2	ENSG00000136758		YME1L1	0.349223	1.44014	0.699506	-0.132298	-0.623391	0.332738	-0.202644	-1.91745	-0.402014	1.84182	-1.14033	1.17475	2.13916	-0.648372	-0.958106	-0.545528	0.306145	1.82577	0.0849387	-0.205635	0.0489712	1.79977	0.0625816	-0.572907	0.807769	0.851241	-0.357192	-1.33617	-0.562976	-0.884402	-0.658471	0.107364	2.10595	-0.571748	0.638617	-0.0019567	0.285144	-1.12417	-0.629494	-0.681647	-0.506713	-0.37585	-0.217082	-0.419008	2.22332	-0.248913	-0.350493	0.231764	0.43007	0.683352	-1.7942	1.23587	-0.0678122	-0.988713	0.027924	0.160561	-0.401729	1.4585	-2.58988	-1.02707	-0.318008	0.109428
Q99497	ENSG00000116288		PARK7	-0.84486	0.613199	-0.436058	-0.668452	-0.0212308	0.542436	-0.0411622	0.784325	-1.04472	1.14479	-1.21775	0.883788	-1.17215	0.454643	0.369822	-0.670245	0.013903	0.585346	0.24523	-0.502618	0.157467	0.948138	-0.0278873	1.68401	-1.74113	0.788722	-0.389907	1.19053	-0.34866	-0.578	0.0694978	1.58328	-2.45444	-0.543657	-0.0727491	0.839633	-0.249567	0.388086	1.06387	0.99716	-0.795916	-0.465978	-0.313075	-0.584447	1.55795	0.477703	0.462602	-2.00117	1.61575	-0.333455	2.53614	-1.8485	0.277879	-0.392909	-0.26618	-1.24785	-2.37611	-0.0414812	0.795653	0.661552	-0.36673	0.325941
Q99623	ENSG00000215021		PHB2	1.55389	0.738395	-0.342719	-0.107662	-0.243239	-0.642338	-0.3349	-0.690678	0.518617	-2.1469	0.870447	0.486617	-0.0540178	-0.393084	-0.608207	0.539675	2.24643	-1.25434	0.728071	1.13541	1.63098	0.0256164	0.0740434	-1.94413	0.717448	-0.421728	0.116358	-0.531299	-0.262854	0.0666619	0.647268	-2.77767	-1.23579	2.0066	2.10138	0.0865994	-0.536652	-0.341916	-0.250093	-1.84975	1.04832	-0.217977	0.289037	-2.30425	0.870044	0.947184	-0.360202	0.674672	-0.695179	-0.0620703	0.0386254	0.807363	-0.260872	-0.176929	-0.673199	0.000973973	0.508627	0.482873	-0.845965	0.631704	0.246435	-0.269746
Q99714	ENSG00000072506		HSD17B10	0.649776	1.80449	0.639093	-0.363855	-0.564784	-0.671692	-0.744676	-0.816576	0.858032	0.631235	0.895543	0.861989	1.9563	-1.71747	-0.0967554	-1.33115	0.353553	1.70802	0.426318	-0.496954	-0.570156	-1.04873	0.0704089	-0.737459	0.501871	1.30859	-0.89408	-0.961926	0.801203	-0.497138	-0.855518	-0.296896	1.88509	-0.00593918	0.740659	-1.64327	0.766184	-0.449635	-0.138111	-1.18816	-0.363938	-0.542693	-0.446544	0.371371	2.2558	-0.366607	-0.628285	1.2897	1.31657	1.01268	0.794875	-1.51169	-1.73623	-0.952117	-0.463749	1.37423	0.876648	-0.0171524	-0.0128365	-1.30097	-0.910866	-0.805615
Q99747	ENSG00000134265		NAPG	0.322204	-3.08411	0.425945	0.513611	0.327477	0.262505	0.356827	0.896129	0.251523	-2.35757	0.355328	0.376027	-2.55354	0.500733	0.727976	0.633558	0.264691	-2.2006	0.632477	0.549466	-1.26833	-0.764049	-0.764883	1.43786	0.248816	-0.92084	0.793072	-0.166125	0.548798	0.521697	0.595629	-0.14091	-2.88853	0.56927	0.297819	0.571057	0.241258	0.547731	0.255563	0.537881	-0.622992	-0.620162	-0.585678	1.4601	0.413441	-0.412554	0.405666	-0.0349929	0.994557	0.48523	0.370248	-2.01119	-1.37846	0.505155	0.824066	0.362081	0.579087	-0.136949	0.385137	0.600462	0.389366	0.574929
Q99757	ENSG00000100348		TXN2	0.0519281	-2.66022	1.21815	0.835755	-0.394783	0.844287	0.415458	-0.347702	0.457307	0.978035	-0.0704358	-2.45613	-0.928292	-0.435057	0.683507	0.019811	0.582537	-0.0801097	1.73217	0.703372	-0.022015	0.033848	0.983177	-0.366859	-0.265078	1.27852	-0.580259	-0.422482	0.943368	-0.302357	-0.247949	-2.68818	0.197679	0.367196	1.67707	-0.233233	0.631129	-1.15712	-0.057335	-1.45167	-0.157448	0.39602	1.35326	-1.63763	-1.92038	1.19212	0.986959	0.738466	-0.0355014	0.087877	-1.3304	-0.560755	0.37299	-0.249136	0.676704	0.744349	-0.134501	0.406928	-1.67368	-0.246252	0.170948	1.35202
Q99798	ENSG00000100412		ACO2	0.0388294	1.79141	0.482235	-0.0148304	-0.659619	-1.0373	-0.483446	-0.163406	0.833047	1.78176	0.900393	-1.67388	1.28262	-1.56118	-0.242312	-0.351816	1.0808	1.35798	0.901653	0.35292	-0.382433	-1.25075	0.733869	-0.440493	-0.17179	0.392789	0.408754	-0.741268	0.395959	-1.24479	-1.48363	-0.466492	2.38777	0.552461	0.540518	-0.673962	-0.349216	-0.544718	-0.825326	-1.07528	0.527183	-1.26074	1.3184	-2.061	-1.57339	1.42312	1.89791	0.111008	1.56962	0.430411	-0.250028	-0.302864	-0.596216	-1.58179	0.181158	0.0777006	0.870284	-0.0331569	0.318733	-0.98646	-0.176827	-0.280874
Q99807	ENSG00000167186		COQ7	1.1553	-1.41298	-0.203692	0.443859	1.27975	-0.601132	0.523707	-1.23427	0.757697	-2.58663	0.913379	-0.0119948	-0.819363	0.990322	0.695601	-0.373912	-0.184267	-2.60571	1.46853	0.968269	0.839229	-0.0334315	1.34449	-1.20148	-0.537543	-0.416122	1.1825	-0.177315	0.663698	-0.687613	0.915172	-1.14002	-1.99335	0.127343	1.47629	-0.237839	0.4543	-0.0887576	1.0469	-0.785923	-0.824643	-0.31673	-0.364267	1.24395	1.31578	-0.347125	-0.617641	1.03936	-0.699047	0.138479	0.0664357	0.662985	-2.21532	0.793611	0.0509702	0.422884	-0.304081	0.526246	-1.65123	0.639619	0.579368	-0.052597
Q9BPX6	ENSG00000107745		MICU1	-0.180939	0.10365	-0.312965	-0.238265	0.500331	0.0953537	1.93916	-1.93828	-0.276215	1.13971	0.452049	1.38765	0.974206	-0.480489	0.245723	0.114522	0.590177	1.23651	-2.16623	-1.69433	-1.52978	-0.533114	-0.359374	-0.405314	1.03905	0.00669425	0.371682	-1.34775	1.05566	-1.03888	0.0287752	0.994776	-0.0379295	-0.92077	0.950583	-1.74992	1.64311	-0.255066	0.380165	-0.008976	-0.361032	-0.615559	-0.543564	0.675975	1.82992	-0.460633	-0.301068	-0.773774	-1.16473	-0.592204	1.62188	-1.36843	1.34272	1.37771	-0.820566	1.40509	0.512989	1.14138	-0.207137	-0.626773	-0.618067	-1.22909
Q9BQ69	ENSG00000133315		MACROD1	0.0493628	-2.73053	0.112942	0.383617	-0.0204268	0.787697	-0.00739247	1.39201	0.431973	-1.99721	-0.292712	0.123417	-2.1102	-0.645203	-0.431874	0.42881	-0.794548	0.757942	0.0946128	0.565447	0.0648051	-0.600363	-1.30029	1.58403	-0.192614	0.65613	-0.154912	-0.421426	0.50442	1.77412	0.614896	-0.77994	-2.46827	0.273729	0.586558	1.03937	-0.554448	0.3817	0.40691	0.318902	-1.73782	0.0282383	1.05	-0.705791	-0.26097	0.530024	1.31368	-0.903178	0.978227	0.0514674	1.23897	-2.39962	-0.912373	0.725301	0.94122	-0.332072	1.19199	0.118186	-0.806227	1.05769	0.418024	0.583968
Q9BRT2	ENSG00000137288		UQCC2	0.714033	-2.29251	1.37665	0.745772	0.359569	0.0821656	-0.277193	-0.794493	0.535464	-2.40102	0.29938	-0.682455	-1.09898	0.207879	0.168842	-0.928179	0.366821	-2.53983	1.35786	0.977404	-0.990778	0.172534	0.28975	0.18249	-0.140308	1.25303	-0.520248	-0.62337	0.658501	-0.882387	1.11015	0.557045	-1.17072	0.147146	1.97294	0.358221	-0.398016	-1.22144	0.507211	-0.231496	0.501847	0.467698	1.13604	-1.10432	-2.26455	0.501128	1.04324	0.863934	-1.06287	-0.36842	-0.809309	-0.418516	-0.480009	1.57243	0.445818	1.32694	0.267587	-0.469167	-0.829458	1.19977	0.393501	0.879235
Q9BSE5	ENSG00000116771		AGMAT	-0.293322	1.79935	-0.530207	-0.482708	-0.580128	0.190377	-0.469637	0.258888	-0.734115	1.83602	-1.35699	0.217264	1.52628	-0.693814	-0.893559	-1.71164	-0.744434	1.69158	0.103057	0.52453	-0.663365	-0.341332	-0.717741	0.271537	-0.994344	1.35428	-0.828333	0.591507	-0.675055	-0.16276	0.341321	0.601212	1.71756	-1.53488	-1.10648	0.85632	0.210981	0.236993	-0.225445	-0.0366355	-2.69671	0.571219	-0.86169	0.72428	1.14961	0.502416	0.692654	-1.01282	-0.0822783	0.695013	2.07901	-1.71332	-0.943884	0.273565	0.724921	1.31134	1.46557	-0.894787	-0.799362	0.593	-0.46904	0.139139
Q9BSH4	ENSG00000136463		TACO1	0.0207582	-2.17111	-0.499525	0.52079	0.505816	1.33688	-0.870788	1.13013	-0.111609	-0.867029	-0.1751	1.76679	-2.19095	0.523335	0.878969	0.345341	-0.53321	-2.51638	1.03527	1.12149	-0.88444	-1.22503	0.188535	-0.240397	1.12174	0.142681	-0.349451	-0.952407	1.08262	-0.486867	0.786637	0.0724425	-3.04365	0.768814	0.964419	0.395029	0.683421	-0.226336	0.419848	-0.0218074	-0.237451	-0.109618	-0.489955	1.95204	-0.831662	-0.248777	0.12013	1.21923	0.011676	1.20309	-0.0283127	-1.8773	0.393051	-0.451785	-0.651164	1.2784	-0.142751	0.725299	0.196491	-0.391218	-0.0516924	-0.0333959
Q9BU61	ENSG00000178057		NDUFAF3	0.0414937	1.80203	0.224505	0.182794	-1.07131	-0.689498	0.110308	-0.664448	1.07147	1.42125	0.445175	-2.06449	1.6347	-0.442248	-0.071496	-0.64687	-0.479039	1.87958	-0.176123	-0.592252	-0.886116	-1.02587	-0.320095	0.419161	1.42579	-0.992517	-0.35132	-0.0286413	-0.571651	-0.565263	-0.709753	0.679252	-3.27691	0.157641	0.385605	1.5072	0.257259	0.626249	0.241604	0.00141267	0.186767	0.499409	0.143826	-2.16609	1.61684	0.233257	-0.293229	0.698982	-1.47959	0.715278	-0.746347	0.175967	1.23759	0.638453	-1.42177	0.484546	-0.722717	0.294663	1.7503	-0.687285	0.184442	-0.231845
Q9BUR5	ENSG00000184831		APOO	0.817981	-2.96698	0.648022	0.541712	0.405583	0.27987	0.480884	-0.293032	0.358139	-2.2426	-0.000692029	1.13962	-2.18405	0.570658	0.81483	0.29536	0.233114	-2.60736	0.967836	0.953294	0.0949377	-0.38391	1.15783	-0.652143	0.945668	0.0125519	0.0392377	-0.985123	0.728763	0.488145	0.711152	-0.925543	-0.239088	0.999394	1.61474	-0.29227	0.409071	-1.45508	-0.150014	-0.948708	0.350122	-0.0156435	0.940298	-1.59083	-1.64296	1.18543	0.851191	1.02427	0.746473	0.600091	-0.771295	-0.0878877	-1.53417	-0.0698383	-0.134622	0.953298	-0.0222102	0.106305	-1.32999	0.366381	0.346873	0.346918
Q9BV79	ENSG00000116353		MECR	0.43267	1.40498	0.146417	0.0862879	0.0306985	-0.00722889	-1.09599	-1.07698	0.797625	-2.68947	0.0386648	1.28123	-0.863498	-0.455324	0.384533	-0.829821	0.87149	2.62328	0.629171	0.137956	-0.858296	-1.27191	0.9228	-0.363312	0.0827788	1.56633	-1.02571	-0.638139	-0.0503151	-0.823195	-1.18983	-0.470059	1.88032	-0.430813	1.06649	-0.123012	0.624785	-0.601303	-0.830412	-1.58002	0.609589	-2.41629	0.395087	-1.0975	-0.200512	1.96066	0.957019	1.03572	0.785402	-0.545837	0.184404	0.447814	-0.15986	-1.28602	-0.822287	0.812593	0.0254782	0.557375	0.0644579	0.649077	0.548762	-0.239023
Q9BW91	ENSG00000170502		NUDT9	0.527112	-3.03911	0.628189	0.635008	0.346848	0.268343	-0.102351	0.670525	0.725585	-2.23314	0.209219	-0.393353	-2.31758	0.55469	0.519666	0.293961	0.0530151	-2.36784	0.954752	0.454002	-0.97191	-0.885316	0.400591	0.758161	0.196002	-1.33191	0.534422	0.506693	0.908479	0.553193	0.656688	-0.241426	-2.86471	0.357486	0.386195	0.651549	0.108295	0.736388	0.284394	0.384493	0.760132	-0.109117	0.490522	-1.92801	-0.843419	0.847258	0.934708	0.0488392	1.44822	0.260276	0.431182	-0.558569	-1.74892	0.0928792	-0.227822	0.142652	1.00156	0.0683227	-0.600871	0.924069	0.502772	0.548059
Q9BWH2	ENSG00000165775		FUNDC2	0.249613	-3.17837	0.723617	0.401819	0.166859	0.123349	0.715837	0.825197	0.686089	-2.35714	0.647882	-0.281876	-1.01274	0.781666	0.885612	0.772158	-0.748822	-0.301336	0.914364	0.34751	-0.642276	-0.365717	0.778086	-1.24414	0.999109	-0.242531	0.0599846	-0.800741	0.81087	-0.0613077	0.506314	-2.97292	-2.91706	0.273633	0.795343	0.589295	0.0699993	0.469306	0.359498	0.403045	0.504868	-0.0519536	0.966081	-0.464647	-2.15906	0.267227	0.98388	0.770872	0.797574	1.18829	-0.674282	-0.642745	-0.914357	-0.635273	-0.0967659	0.721344	0.402792	-0.104946	0.320466	0.482758	0.636635	0.472171
Q9BX68	ENSG00000137133		HINT2	-0.388396	1.87784	0.275957	0.420514	-1.57968	-0.815771	0.0752294	0.0963548	-0.986268	1.37069	-0.553948	1.56244	2.30193	-1.83807	0.0048747	-0.398406	-0.10479	1.14446	0.0874548	0.348427	-1.45098	-0.447065	1.39119	0.645757	0.41253	1.42542	-1.23712	-0.531276	-0.601823	-0.863792	-0.552438	0.416657	1.35177	-0.684658	1.12671	1.20961	0.369187	-0.875768	-1.55063	-0.958753	0.00154566	-0.823045	-0.373676	0.268031	2.00647	-0.284988	-0.594611	0.70479	-2.13082	1.38382	-0.470502	-0.305997	-1.0726	1.32088	0.269495	0.746651	0.169196	0.125649	-1.2649	-0.0461962	-0.371633	-0.752913
Q9BXK5	ENSG00000099968		BCL2L13	0.0641305	-3.32114	0.809507	0.494017	0.298504	-0.138121	0.600013	1.18274	0.113726	-2.31476	0.371752	-0.555703	-1.92621	0.097726	0.644714	0.687235	-0.113392	-2.82617	0.785099	0.568612	-0.43017	-0.473502	0.239398	0.699208	1.24238	-0.750676	-0.486278	-0.0388176	0.84334	-0.12554	0.76273	0.593442	1.03173	-0.280666	0.658147	-0.928945	0.614722	-1.34854	-0.27417	0.440686	-0.3543	-0.683306	-0.211838	1.39163	0.881778	-0.186243	-0.652085	-0.00898619	-0.818874	2.1314	-0.330451	-1.04436	-0.118529	0.0579639	-0.108262	0.11222	1.34717	0.257189	-1.84785	0.83721	1.00718	0.830589
Q9BXW7	ENSG00000069998		HDHD5	0.658366	-3.37217	0.51404	0.717187	0.125159	0.209077	0.678307	0.66319	0.129042	-2.00574	0.191665	1.31088	-2.43897	0.205905	0.450552	1.05812	0.335577	0.303605	0.644006	0.830783	-0.808419	-1.36971	-0.482521	0.0746782	0.713507	-1.00706	0.661582	-0.382362	0.628576	0.301778	0.41449	-2.70134	-2.15363	0.650871	1.54733	0.534231	0.222645	-0.754669	-0.0248386	-0.148044	0.608678	-0.18326	-0.785571	1.02051	0.991893	-0.655812	-0.958153	1.47245	0.266029	0.119055	0.195044	-0.267674	-1.65255	-0.405628	0.0741434	1.21761	0.418189	0.528849	0.296531	0.0545595	0.213652	0.30579
Q9BYD2	ENSG00000143436	Ribo	MRPL9	-0.411273	1.75547	-0.495035	0.189827	-0.0627306	0.633795	-0.763761	-0.937651	-0.0410815	2.2904	-0.103333	0.380447	1.83918	-0.391492	0.106816	-0.634367	0.342315	2.11602	-0.217815	-0.266224	-2.04978	0.59143	0.227877	0.353939	0.968761	0.225488	0.107189	-1.34171	0.115375	-1.67623	-1.19926	-0.180944	2.28973	-1.08	-0.430575	-0.398359	0.378601	-0.144724	0.268875	-0.891976	0.953063	-1.19604	0.310755	-1.29381	1.83334	-0.138771	-0.250945	-0.3312	-1.46375	1.24563	-0.599415	1.55187	0.235807	0.209973	-1.09584	0.810948	-1.59146	0.750169	0.885679	-0.954769	-0.950735	-0.383707
Q9BYD6	ENSG00000169288	Ribo	MRPL1	0.547648	-3.0477	0.554531	0.564791	0.524172	0.49994	0.15081	0.26385	0.771568	-2.28353	0.698941	-0.119853	-1.75173	0.434127	1.09064	0.611487	-0.31138	-3.05218	0.211589	0.112604	-0.804267	-0.629961	-0.536876	-0.590327	-0.685521	0.61647	0.573649	-0.554517	0.805709	0.666652	0.613893	0.452926	-2.60809	0.507855	0.805993	-0.224295	-0.127168	1.21842	0.329302	0.0323323	0.380599	0.777727	0.534101	-0.840977	-2.40201	0.907226	0.795781	1.11521	0.616887	0.576854	-0.736426	-0.733327	0.112482	-0.527101	-0.652492	0.518505	1.0532	0.847152	0.0765643	0.455126	0.333953	0.458459
Q9GZT3	ENSG00000119705		SLIRP	-0.28658	1.46512	0.866172	0.407976	-0.600465	-0.67473	-0.359533	-0.835376	0.34665	1.12851	0.352139	0.872933	-0.225129	-0.434744	0.819796	0.417337	0.315008	-3.10141	1.52078	0.247629	0.303051	-0.837952	0.921839	-0.0661732	0.207332	1.31221	-0.808779	-0.634275	0.833883	-1.28497	0.461207	0.338271	0.604763	-0.523726	1.37598	1.00305	-0.0180875	0.321147	-0.557102	-2.22287	-0.639869	1.08149	0.839272	-1.26009	-2.11583	1.20377	1.1655	1.00451	0.0712933	1.04637	0.0365046	0.212159	-0.22371	-0.700758	-1.68841	0.538712	0.923827	0.21922	-2.09038	-1.22341	-0.59685	-0.774193
Q9GZY8	ENSG00000168958		MFF	-0.768998	2.15544	-0.392983	-0.376675	-0.241297	-0.600445	-0.174368	0.342116	-0.277099	0.395897	-0.802762	2.08837	2.51154	-1.12796	-0.50572	-0.421797	-0.505953	1.42541	0.137364	-0.266464	-0.200197	-0.115934	-1.21533	-0.0265327	0.364995	1.50945	-1.16825	-0.641929	-0.13851	-0.914788	-0.168722	-0.0683308	2.22369	-1.23755	0.145621	-0.286285	-0.159272	0.119806	-0.648811	-0.120952	0.269108	-0.940597	-0.552092	1.51948	1.42864	-0.685853	-0.917034	1.12449	1.19395	-2.55305	0.203637	-1.51839	0.248655	0.935507	0.0759439	-0.535797	-0.258508	0.0488964	2.28354	-0.568125	-0.525473	-0.122739
Q9H019	ENSG00000117640		MTFR1L	0.630256	-2.1989	0.53571	2.22487	-0.94214	-1.0451	0.157983	0.572477	0.273643	-2.14369	-0.140832	1.52836	1.67596	-0.0159998	-0.18148	-0.0467172	-1.25384	1.07479	-0.20762	-2.18726	-0.170513	-1.4829	0.918648	0.115355	0.787798	-0.0363747	0.288603	-1.0613	0.854954	-0.489722	-0.0195507	0.75225	-0.950393	-0.163414	1.49629	1.7684	-1.26085	-1.09094	-0.676249	0.834039	-0.470723	-0.33457	-0.483618	0.515365	1.91236	-0.175443	-0.737671	-0.445834	1.1355	0.364969	-1.97273	-0.32787	0.897224	0.269747	-0.213662	0.812526	0.925777	-0.504533	-0.700618	0.276285	0.250339	0.282573
Q9H1K1	ENSG00000136003		ISCU	0.053758	1.78205	-0.246302	-0.442313	-0.315866	-0.265863	-0.409429	-0.192027	1.12959	-2.32294	0.526505	0.490141	-3.21514	0.777332	0.768166	0.57862	0.448063	-1.50843	0.947843	0.915552	0.0602613	-0.859793	-0.491375	-1.02944	0.49034	-0.570051	0.773616	-0.722226	0.368844	1.00484	0.429925	-1.4173	-0.54875	0.0671761	1.84874	1.08197	-0.150472	-0.652624	0.0659656	-1.74506	-0.660269	-1.9183	0.588122	1.32925	-0.330546	0.267198	0.81681	0.277166	1.18606	-1.78366	0.313804	-0.0647785	-1.46539	0.377795	0.902799	1.19617	0.913971	0.692691	-0.593144	0.433861	0.343679	-0.327179
Q9H2K0	ENSG00000122033		MTIF3	1.95858	-1.29781	0.506153	0.106133	0.271218	-0.0884342	0.0244137	-1.62509	1.41254	-2.05722	1.04335	-1.13498	-2.15037	-0.454558	0.738471	-1.03451	1.06654	1.15649	0.0247943	-0.551914	-0.839416	-1.28068	-0.374689	-0.0478833	0.141236	1.22736	-0.582813	-0.824591	0.470818	0.172435	-0.77457	1.308	-0.055025	-1.24335	1.53748	-0.411985	1.30685	-0.0167401	0.245323	-1.40053	0.234221	-0.0294848	1.36228	-2.23792	-1.72132	1.41304	1.24241	0.374304	-0.097388	-0.16518	-0.756935	0.73535	0.957748	-0.445162	-0.90015	0.577365	0.388103	0.522615	1.00946	0.770138	0.462759	-0.167293
Q9H2U2	ENSG00000138777		PPA2	0.857583	-1.40087	-0.0902289	-0.152358	1.12723	1.10175	-0.145023	-1.38259	1.368	-2.37106	0.938003	-0.602987	1.20221	-0.487896	-0.763955	-1.74553	0.287235	1.96092	-0.329017	-0.874367	0.32266	0.177201	1.91752	-1.05195	0.116878	-0.8152	0.955611	-0.302833	0.442061	-0.222988	0.0279532	0.434366	-0.702199	0.472644	0.794787	-1.69338	0.390554	-1.21147	1.79281	0.0932484	0.802461	0.562778	0.570385	0.279954	-3.31716	1.062	0.34262	0.603298	-0.128308	0.378901	-0.810299	1.09449	-0.2273	-0.412931	-0.794974	-0.23951	-0.648078	0.397328	-0.949196	0.451102	0.566797	-0.0196873
Q9H2W6	ENSG00000259494	Ribo	MRPL46	0.491264	2.07371	-0.343348	0.029721	-0.684971	-0.663618	-0.626102	-0.256934	0.759548	-2.82064	0.701574	0.979517	2.20178	-0.992282	-0.378103	-0.641084	0.257817	1.76272	-0.433415	-0.651305	-0.551685	-1.17788	4.41461e-05	-0.43996	1.23864	0.776154	-1.34404	-0.665774	-0.294718	-0.406275	-0.858965	0.390618	2.06158	-1.45964	-0.796578	0.0918997	0.438176	0.0315051	-0.646783	0.25396	-0.64387	-0.648137	-0.705427	1.55215	1.51364	-0.28587	-0.689348	1.81417	0.926389	0.161424	-0.31963	-0.820523	-0.787533	0.187932	-1.30921	1.19074	1.27389	-1.12675	0.777053	0.895462	-0.253175	-0.109515
Q9H7Z7	ENSG00000148334		PTGES2	1.2638	0.934962	-0.470239	0.112622	-0.748959	-0.403251	-0.555817	-0.194187	1.15857	0.659429	0.831441	-2.0436	-0.226085	0.0567778	-0.857716	0.243623	1.73298	0.35102	0.901302	1.41047	1.36896	0.0751948	0.379109	-1.76464	-0.537051	1.407	-0.82201	-0.153665	-0.828199	-0.142437	-0.0444577	-2.58215	1.11913	1.37458	0.763819	0.0478542	-0.0831861	-0.503698	-0.302087	-2.43019	0.691943	0.332428	0.850424	-2.17868	-1.78118	1.33958	1.01573	0.012044	-0.163807	-1.16849	0.782735	0.900995	0.29187	-0.0498042	-0.907895	-0.453036	0.814089	-0.0214752	-0.491873	0.674179	0.00367853	-0.992468
Q9H9B4	ENSG00000164466		SFXN1	-0.0612799	1.51816	0.46655	-0.549253	0.255779	-0.21166	-0.963161	-0.487616	0.51705	-2.64488	0.652427	0.282065	1.37563	0.193915	-0.0261572	0.147958	0.173265	1.31845	0.487769	0.554323	0.807406	0.416958	1.40349	-0.294081	0.937154	0.738515	-1.27489	-0.434093	-0.443328	-0.826968	-0.173816	-2.80728	1.41382	0.671742	0.945906	-0.275005	0.260299	-0.540287	-1.25137	-1.25107	0.0683053	-0.779978	-0.00745308	0.65729	1.45774	-1.13742	-0.106619	0.0780566	-0.671964	0.455551	1.38018	-3.05724	0.893347	0.895867	-0.182247	0.563272	-1.22618	-0.234562	-1.54655	0.482558	0.402219	0.593379
Q9H9J2	ENSG00000135900	Ribo	MRPL44	0.691395	-3.57361	0.816103	0.943749	0.292917	0.0277117	0.151452	0.671241	-0.116163	1.41197	0.147995	0.818797	-1.90453	0.516039	0.918729	0.390987	0.399963	-3.66128	0.730481	0.484788	-0.589587	-0.568342	-0.864235	-0.622339	0.0134215	1.36863	-1.65996	0.247962	0.738517	0.694971	0.71061	-0.0792845	1.84464	-0.530628	-0.129259	-0.210296	0.532512	-0.251446	-0.367878	-0.904089	0.18292	-0.0448992	-0.694339	-0.119471	1.74966	-0.343923	-0.529727	0.791949	1.22475	-0.399891	-0.521048	-0.377462	0.0883624	-0.361356	-0.739762	0.66689	0.922082	0.622061	0.386329	-0.558694	-0.642245	-0.834841
Q9H9P8	ENSG00000087299		L2HGDH	1.54775	0.0923832	0.18911	0.18234	0.119817	-1.03598	-0.235482	-0.919328	0.750323	-2.04646	-0.380515	1.00753	-1.50114	1.01005	-0.931886	-1.69026	0.921751	0.0677725	1.16692	0.967299	1.71984	1.01855	0.0091245	-1.13053	0.710088	-1.21613	0.229914	0.179463	0.467684	-0.12437	1.16216	-1.4952	0.434088	-0.968405	1.26412	-0.328762	0.431614	0.202492	0.516501	-1.56625	-0.652508	0.138503	0.104376	0.683821	1.44697	-0.648093	-0.811974	0.412083	0.674592	0.0918968	2.52478	-1.79036	-1.85173	0.0548647	-0.449053	-0.32761	0.51317	0.191151	-2.08935	0.537815	0.687889	-0.239227
Q9HAV7	ENSG00000109519		GRPEL1	0.888142	-0.881887	0.957199	1.54754	-0.469979	-1.17051	-0.0939334	-0.839178	0.849232	-1.93234	0.945279	0.730657	-1.65482	0.635727	0.765279	0.604206	0.234556	-2.78864	0.792562	0.859758	-1.07768	-0.796385	0.48294	-0.399431	0.213467	-0.264749	0.957675	-0.918204	0.822022	0.794984	0.65187	-1.62216	-3.32403	0.621173	0.83691	0.730801	0.119379	0.390963	0.418358	0.226533	-0.988873	-0.0763886	0.0411905	-1.11556	1.6333	0.408173	0.153652	-0.245838	0.929435	-0.0924614	-0.980831	1.0405	0.705079	-0.238936	-1.30529	1.03631	1.13368	0.03653	-0.468617	0.0717979	-0.027122	-0.493009
Q9HBL7	ENSG00000107020		PLGRKT	0.642586	-3.25911	0.404369	0.489644	0.16054	-0.542324	1.09766	1.08748	0.279903	-1.98793	0.740209	0.821537	-1.15567	1.0257	0.273614	-2.04125	-0.22076	-0.706101	0.699557	0.0491987	-0.308717	-1.18527	0.417614	-0.585021	0.974355	0.602008	-1.01719	-0.515663	-0.212879	-0.51413	1.74962	0.950724	-2.29364	-0.460903	1.15191	1.01519	-0.705873	0.380169	0.164055	0.73231	0.559901	-1.45741	0.282976	-1.35566	0.0769608	1.47652	0.529445	1.14056	-0.669773	1.22402	0.935312	-0.894812	-1.51728	0.144546	-0.597938	0.99172	0.408989	0.471221	-0.262808	0.351978	0.00188165	-0.0378834
Q9HC38	ENSG00000167699		GLOD4	-0.0902777	0.886977	-0.523196	-0.328292	0.00296558	-0.0607243	-0.171523	0.214249	0.744369	-1.82865	0.69991	-1.80093	2.10837	-1.62862	0.647745	0.0746095	-0.958828	-1.43603	-0.205931	-0.513995	0.677223	-0.358245	-0.397831	-0.712305	-1.49443	-0.317298	0.410715	1.24529	1.2203	0.45771	0.769867	-0.476141	-1.70884	1.45645	1.72883	0.443734	-1.41759	-0.427777	1.04196	-1.13429	-0.638428	-0.296711	-0.302594	1.43138	0.566438	-0.64727	0.192071	-1.65996	1.4834	-0.495432	1.32014	-1.36203	-1.72437	0.439924	1.55903	0.475527	0.220415	0.150534	-0.151515	1.07302	1.10933	0.417547
Q9HCC0	ENSG00000131844|ENSG00000275300|ENSG00000281742		MCCC2	1.86917	-1.42279	0.828906	-0.104802	-0.57376	-0.663876	1.16635	-1.16816	1.29935	-2.06236	0.300406	0.579615	1.22893	-0.730912	0.453326	-0.308586	0.390161	1.65316	-0.209625	-0.823474	0.701132	-0.322796	0.137032	1.4049	0.838928	0.251409	-0.332344	-0.825523	-0.425364	1.01494	-1.5441	-0.714282	-2.88408	0.450136	1.31018	-0.276364	0.965264	-0.0358626	0.306503	0.189827	-0.624083	-0.576997	-0.410362	0.376195	1.61719	-0.809097	0.623612	-0.119879	0.202023	1.10703	-0.99793	0.632685	-0.415862	0.158295	-0.887517	0.620356	-0.296702	0.789166	-3.08903	-0.117602	0.532591	-0.224645
Q9NP81	ENSG00000104835|ENSG00000283104		SARS2	0.590292	-2.30635	0.833662	-0.538608	0.800101	0.779081	0.702554	-0.985963	0.719069	-1.49916	0.309849	1.33458	-1.55352	0.487513	0.508477	1.17785	0.0148113	-1.70728	0.519136	1.02925	-0.126647	-0.614272	-0.299651	-1.20281	-0.339694	0.0724824	0.812712	-0.610631	0.747116	1.48389	0.563075	-3.17255	-3.2823	0.790644	0.756339	0.0270849	0.484456	0.0824132	0.668069	0.427715	-0.10956	-0.660386	-0.744632	-0.296382	1.87256	0.230576	-0.0960563	1.41449	-0.367622	-0.442008	-0.735444	0.0467963	-0.23447	0.115523	-0.0616048	0.915589	0.832364	0.201217	0.203627	-0.0641561	-0.121399	-0.381817
Q9NQ50	ENSG00000185608	Ribo	MRPL40	-0.449182	1.81632	-0.249151	0.228165	-0.834441	0.0602548	-0.730467	0.120611	0.588978	-2.92424	0.329028	0.632655	0.0914594	-0.468695	-0.389682	2.50123	-1.07182	1.34579	-0.188258	-0.536986	-1.57979	0.0104208	-1.51204	0.434256	-0.516818	1.50841	-0.505842	-0.526257	-0.656063	-0.667522	-0.942234	0.941649	1.89669	-0.632892	0.197326	-0.670322	0.409154	-0.534626	0.529183	-1.21699	0.667769	-0.397648	-0.652148	1.49194	-2.20332	0.172088	1.06158	0.686179	0.64223	-0.747242	0.0413151	-0.636482	1.5666	-1.20028	-0.637743	-0.0200376	1.49043	0.720081	0.423174	0.783176	0.612596	0.298477
Q9NR28	ENSG00000184047		DIABLO	1.17222	-2.98462	-0.0646884	0.21892	0.63731	0.578822	0.34342	0.0619955	-0.27968	-1.92905	-0.428497	1.41602	-2.16319	0.0579083	0.862489	0.5391	0.180301	-3.05147	0.648735	0.813284	-1.05907	-1.36541	0.0498086	-0.347063	-0.380218	1.24947	-0.12082	-0.767597	0.860676	0.0857179	1.22384	0.0298325	0.227334	-1.2597	0.529206	-1.14644	1.45975	-0.54182	0.594447	0.0248612	-0.358529	-0.285487	-0.489017	1.15027	1.39952	-0.41613	-0.844695	1.12004	-1.29942	1.14793	-0.558197	-0.269672	-0.185649	0.858758	-0.980695	0.0973096	0.717833	0.698887	1.09525	0.402648	0.287652	0.735253
Q9NSE4	ENSG00000067704		IARS2	1.15085	-2.97004	0.392886	0.529067	0.318943	0.0956993	0.277228	0.219322	1.58932	-0.22944	0.74309	-1.14637	-2.09746	0.534579	0.605698	0.404021	0.319622	-2.29665	0.417269	0.593879	0.708619	-0.150289	1.09395	-1.57007	0.442572	-1.0035	0.642592	-0.0921995	1.14921	1.00872	0.755232	-1.40608	-2.75172	1.2153	1.04161	0.648778	-0.122619	0.134443	0.115353	-0.217404	-0.118009	0.658339	0.64274	-0.47423	-2.55333	1.00673	0.975916	0.95894	-0.0554635	0.269456	-1.23498	0.210933	-0.198154	-0.0723605	-0.136496	0.0617431	0.178699	0.284588	-0.713178	-0.254461	0.0846396	-0.616055
Q9NTG7	ENSG00000142082		SIRT3	-0.684751	2.11784	-0.794266	-0.206557	0.557668	-0.829204	-0.161353	-0.0252094	-0.318862	2.44561	-0.836312	0.501963	2.66156	-0.845587	-0.307157	-1.32207	0.534071	1.24681	-0.368066	-0.16302	-0.760503	-1.28968	0.395414	-1.5404	0.916036	0.940113	-0.440359	-1.4024	0.116426	-0.820707	-0.793846	0.00986592	2.46279	-0.346496	0.101587	-0.456094	0.129257	-0.342241	-0.834227	-0.723154	-0.091286	-0.755464	-0.502495	0.330315	2.23694	-0.186815	-0.844813	1.45548	-0.205981	0.49751	-1.77972	-0.00320197	0.768809	0.251718	-1.23202	0.652094	0.922513	0.449808	1.07852	-0.655711	-0.37135	-0.539357
Q9NTX5	ENSG00000093144		ECHDC1	0.98703	-3.33346	0.862485	0.396006	0.397279	0.132753	0.500117	0.107766	1.05087	1.75334	-0.539285	-1.83232	1.21317	-0.0346175	1.47706	-0.87873	0.285634	0.0277872	-0.928756	-1.11441	-0.162124	-0.63384	0.146438	-0.621324	1.31383	0.0407311	-1.19798	-0.199033	1.18408	-0.154915	-1.40681	0.269839	-2.75763	0.832541	1.45198	0.00818536	0.518267	-0.063156	0.397511	-0.386972	-0.00519241	-0.274923	0.219652	1.63359	-2.21441	0.650929	0.219602	0.656114	-0.689378	-0.149004	-1.1384	0.472657	0.715871	-0.0264839	-0.102821	0.972763	0.912286	0.455836	-1.16867	-0.366166	0.035986	0.0808308
Q9NUB1	ENSG00000154930		ACSS1	1.19699	-2.8719	1.20349	0.246043	0.220418	-0.211397	0.473845	-0.257595	0.730106	-2.11041	1.03587	-0.270545	-2.42374	-0.0917687	0.85451	0.244434	-0.0390998	-2.50101	0.353362	0.320133	-0.266041	0.141243	-0.702522	-0.948312	0.754225	-1.30235	0.667101	-0.05097	1.48868	0.0111486	0.958968	0.628494	-1.07918	-0.174728	1.20737	-0.836427	1.23942	-0.936227	0.995015	-0.430705	0.431754	-0.371889	-0.457847	0.31139	1.64373	-0.528736	-0.928553	1.28404	-0.656306	1.23728	-0.394249	0.0995308	-1.317	-0.225814	-0.199334	1.34401	-0.33103	1.3034	-0.596697	-0.195378	1.17279	-0.0910279
Q9NUJ1	ENSG00000144827		ABHD10	0.254499	1.25951	0.663096	-0.00849863	-0.551588	0.148795	0.140765	-1.89661	-0.24421	1.88799	-0.414307	0.88123	1.10968	0.0282716	0.399933	0.042348	-0.332378	-0.294251	0.286119	0.172184	-0.277678	0.459291	1.02466	-1.82587	0.924068	-1.0933	0.571319	-0.389493	1.94397	-1.18187	0.998117	-3.27738	0.545053	0.560102	0.117743	-1.57993	1.62421	-0.981049	0.696849	-0.978246	-0.32008	-0.204326	-0.436793	-0.126949	2.09425	-0.203173	-0.637527	0.712391	-1.92496	1.60254	-0.515697	0.035311	0.304248	0.475818	-0.880417	0.640638	-0.851025	0.825293	-0.0792026	-0.75702	-0.505611	-0.660854
Q9NVH6	ENSG00000185973		TMLHE	0.0383548	1.97626	0.0862064	-0.218226	-0.146704	-1.00684	-0.105656	-0.631029	0.627427	1.90166	0.423069	-1.89159	2.49107	-0.665562	-0.542311	0.000279765	0.0666713	0.973763	-0.583465	-1.14222	0.189485	-0.41674	0.935548	-2.53485	-0.00184156	0.118305	1.03819	-1.14615	-0.0455302	-0.451124	-0.534765	0.319231	2.14084	0.500883	-0.3288	-0.819053	0.137114	-0.815888	-0.389829	-0.409926	1.00813	0.800998	0.92795	-0.958265	-2.82293	0.782173	0.481424	0.749987	0.369566	1.50998	-1.9669	0.139055	0.142158	-0.803915	-0.335776	0.804208	0.270698	0.237951	0.37409	-0.539488	-0.0899633	-0.217398
Q9NVI7	ENSG00000197785		ATAD3A	0.031693	0.270946	1.50682	0.173241	-1.19057	-0.456774	1.30744	-1.71479	0.0630665	-2.63655	0.243001	1.11182	-1.24006	-2.12334	0.619874	-0.0498743	1.10246	-1.6132	1.32956	0.505244	0.793022	-0.223574	-0.372382	-1.42504	0.744022	0.565503	-0.250023	-1.1107	1.38	-1.05894	0.889392	0.230153	2.12525	0.196606	0.413875	-0.472044	-0.0328731	-0.240219	-0.829876	-1.14496	-0.293295	-0.696926	-0.269007	0.872483	1.77162	-0.257371	-0.858968	0.668861	0.345055	0.923942	-1.32946	-0.720665	0.683795	-1.28498	0.406696	1.00643	1.22545	0.0167784	-1.09186	0.512356	0.765361	0.186518
Q9NVS9	ENSG00000108439		PNPO	-1.52021	1.03583	-0.494404	0.476579	0.450144	1.15748	-1.56312	0.409944	-0.000443894	2.07935	-0.370038	-1.93952	1.68282	0.014854	-0.927383	-0.477389	0.101263	1.91635	-0.426968	-0.736538	0.145133	-0.69819	-1.64965	0.93198	-0.733786	1.54699	-0.396719	-0.392927	-1.55672	-0.252839	0.0448168	0.521255	2.08926	-0.0428094	-0.617977	-0.460209	-0.58649	0.264073	-1.0805	0.457918	-0.782126	-0.625773	-0.580411	1.67244	1.19416	-0.395449	-0.399269	-0.975365	2.10479	-0.394939	1.39835	-0.762798	-0.575058	-0.889415	-0.0290577	0.58739	-0.615493	-0.530025	1.77538	-0.15449	0.574026	0.00190501
Q9NX14	ENSG00000147123	CI	NDUFB11	0.622747	-2.84639	0.0354416	0.932269	-0.326392	-0.0340871	1.01708	0.531918	0.382709	-2.4802	0.394791	0.0760387	-2.55715	0.542297	0.793155	0.627803	0.00683774	-1.88901	0.986468	1.1495	-0.736522	-0.469236	0.414344	-1.16482	0.0360879	1.15588	-0.565647	-0.645664	0.215706	0.371705	0.502336	-0.760587	-2.81106	0.478522	1.11448	0.414796	0.0770605	0.371284	0.303372	0.0952282	1.05404	-0.709393	0.656594	0.161885	-1.94702	0.660354	0.127235	1.00318	0.00816115	0.0979691	-0.759634	-0.781449	-1.21116	0.212368	1.21686	0.397824	1.06912	0.654862	-0.276343	1.03183	0.564339	0.405282
Q9NX40	ENSG00000109180		OCIAD1	-0.790021	1.587	0.600231	0.0746414	0.340546	-0.514075	-0.393095	-0.959496	0.986995	0.628918	0.682159	0.516277	2.19221	-1.38249	-0.524248	-0.975653	-0.144018	1.49991	0.0406165	-0.414356	-0.192431	-0.329475	-0.959442	0.825831	0.661579	1.23757	-1.28467	-0.576495	0.565723	-0.592601	-0.340033	0.0346127	1.84466	0.285578	0.0721198	-1.24518	0.898318	-0.463862	-0.432726	-1.00105	-0.737229	-0.345507	1.31198	-2.51587	0.0414536	1.92175	0.524415	0.214724	0.735672	1.58282	-0.996422	-0.613113	0.700778	-0.457066	-1.41819	-1.20991	-0.285281	-0.115173	2.24645	-1.5035	-1.03633	-0.106517
Q9NX63	ENSG00000106554		CHCHD3	1.29987	-0.928935	0.851301	0.949146	-0.943744	-0.254312	0.254096	-1.30155	0.762248	-2.36954	0.33716	-0.551013	-2.3114	0.00663706	0.445099	0.352289	1.01877	-1.37308	1.18587	1.0605	0.779181	0.0491471	0.882097	-0.544683	0.946787	-0.260881	-0.00215918	-0.741005	0.625758	-0.299216	0.612829	-1.33306	-2.66968	0.965707	1.20059	0.771541	0.0868218	0.187876	0.0589092	-0.538243	0.380062	-0.0340626	0.371898	-2.5029	0.547416	0.706611	0.686302	0.630719	-0.00131197	1.13773	-0.970893	-0.456776	0.105446	0.582239	-1.28419	0.107688	-0.318448	1.11438	-2.13255	0.885954	0.776142	0.400804
Q9NXA8	ENSG00000124523		SIRT5	0.794614	0.353428	0.494456	-1.03087	1.72425	-1.30286	-0.307368	-0.771204	0.00818286	-1.41245	-0.610776	1.95458	2.01203	-0.410134	0.611627	-0.0781507	0.880374	1.12788	-0.163126	-0.113037	-0.455578	-0.541817	0.326759	-0.570367	1.13147	0.109199	-0.209937	-1.05954	-0.343224	0.209803	-1.0619	-2.72003	1.79537	0.241803	1.19064	-0.63098	0.30086	-0.416198	-1.15376	-1.35334	-0.585178	-0.599277	-0.367308	0.947019	1.88629	-0.231303	-0.798052	-0.0372544	-1.81666	1.66316	-1.48926	-0.511584	-0.0490609	1.1705	0.774649	1.43667	0.418529	-0.858059	0.1613	-0.381991	0.670662	0.0455204
Q9NYK5	ENSG00000154719	Ribo	MRPL39	-0.437012	2.04768	-0.343865	-0.146272	-0.692053	-0.932607	-0.0838722	0.558449	0.811839	-0.532249	0.750104	1.32226	1.72454	-0.652178	-0.663815	-0.772219	0.429959	1.76988	-0.584766	-0.836999	-0.236646	-1.07045	-0.981852	-0.922059	0.451602	1.16513	-0.717735	-0.936955	-0.164215	-0.20209	-0.863701	0.828268	-1.03308	1.56529	1.75955	-0.821162	0.804653	-0.00695588	-0.137685	-2.18491	0.875862	0.65092	0.129272	-2.77234	-1.21714	1.31725	1.21044	0.590888	0.902492	-0.602505	-0.93264	-0.352161	1.28914	-0.467999	-0.716656	0.491556	0.904609	0.825688	0.928218	-0.667354	-0.623811	-0.79553
Q9NZ45	ENSG00000122873		CISD1	0.473939	-3.15152	0.553308	0.467862	0.332846	0.289787	0.563879	0.714191	0.841308	-2.19928	0.442397	-0.579984	-3.277	0.146231	0.736222	0.412559	0.252414	-1.38558	0.574909	0.487033	-0.477393	-0.714937	0.999709	-0.282552	0.856736	0.486484	-0.476301	-0.883273	0.695519	0.497045	0.530149	0.261832	-2.84291	0.528772	0.816424	0.661045	0.161662	0.360767	0.187729	0.156904	0.299715	0.443855	1.00242	-1.71782	-1.25187	0.577113	0.651768	0.567485	1.21839	0.710563	-0.151643	-0.881945	-1.45635	0.0428027	-0.278478	0.688904	0.800483	-0.712671	-0.445727	0.538771	0.583638	0.551667
Q9NZA1	ENSG00000112782		CLIC5	-0.972671	1.34055	-0.284559	-0.0215037	-0.495296	0.502141	-0.37277	0.255736	-0.814462	2.17636	-0.804778	-0.436647	0.630929	-0.487637	-0.269005	-0.303059	-0.160308	1.31158	0.11449	-0.166022	-1.43742	1.57622	-0.874133	1.07856	-1.27622	0.411136	0.617027	0.173649	-0.681969	-1.72912	0.509174	1.21674	-2.74589	0.949068	-0.259092	0.280544	-0.394582	0.277036	0.605977	1.36439	-1.45456	-0.296463	0.48349	1.33076	-0.947213	-0.297668	1.34907	-1.28735	1.51791	0.294181	2.0011	-1.90804	0.0135167	0.274743	-1.18063	-1.31481	-0.148715	1.30508	-0.271013	0.124487	0.00922137	-0.00124667
Q9NZJ6	ENSG00000132423		COQ3	-0.478034	1.08805	0.658534	-0.215565	-0.204287	0.0142374	-0.784873	-0.173176	0.523085	-2.60255	0.332669	-1.01202	-2.12758	-0.380086	0.312902	-1.90203	0.920261	-0.116237	1.84541	1.80467	0.194756	0.171059	1.12754	1.18397	0.282076	0.976665	-0.825669	-0.571377	0.536213	-0.365554	0.099505	-0.584527	1.22622	-1.12288	1.46462	0.29086	-0.0422767	-0.140546	-0.464646	-1.20109	0.183854	-0.769306	1.06369	0.231567	1.19965	-0.155643	-1.42358	0.354073	1.47373	0.747914	0.0174555	-2.07877	0.0155037	-0.40521	-0.559518	0.763361	-1.34338	-0.677143	-1.51396	0.371804	1.23681	1.52878
Q9P032	ENSG00000123545		NDUFAF4	-0.489213	-0.92296	0.168316	0.0727599	1.8404	-0.346354	-0.118525	-0.271377	0.90624	0.767234	0.604581	-1.88536	1.24712	0.276727	0.912264	0.457297	-0.263845	-3.38118	0.393988	0.494577	-1.3949	-0.724526	1.13291	1.09338	0.0801842	1.06633	-0.37964	-0.799012	0.345736	0.37572	0.361888	-0.986676	-2.66785	0.179471	0.786728	1.32529	0.0714574	0.119583	0.0413716	0.256599	0.420626	1.0656	0.863253	-0.722943	-2.30031	0.404005	0.376773	0.462686	0.443164	0.0422066	0.560744	-1.60981	-1.96943	1.05837	0.743472	0.00245583	-0.180382	0.510709	-0.579688	-0.846436	0.276686	0.231518
Q9P0J0	ENSG00000186010	CI	NDUFA13	0.46447	1.19202	0.658526	-0.279555	0.202705	0.00789982	-0.453463	-1.80889	0.468257	-2.52988	0.00945985	1.25113	1.35666	0.954078	0.657149	-0.270341	-0.58576	-2.17513	0.981421	1.83314	0.0766868	0.313844	1.30505	-1.7492	0.286552	0.724676	0.226414	-1.27727	-0.124223	-1.66624	0.276336	-1.34499	0.862849	0.444612	1.11079	-1.66369	0.586831	-1.25126	0.776188	-0.93207	0.202413	-0.857031	-0.585548	0.711687	1.67919	-0.783518	-0.170006	1.40495	-0.862369	1.46989	-0.373847	-0.631333	-0.0360863	-0.146571	-1.0053	0.248631	-0.278903	1.05506	-1.05546	0.242874	0.481086	0.374441
Q9P0J1	ENSG00000164951		PDP1	0.359493	1.63337	-0.548234	0.131616	0.17268	0.0391679	-0.941097	-0.857903	-0.241945	2.17571	-0.0550389	-0.583738	-3.49036	-0.0969694	0.699035	0.183456	0.327205	1.78279	0.176796	0.556236	-1.61132	-0.171329	0.589711	0.261251	-0.760356	1.25982	0.195835	-0.70297	0.204811	0.664443	-0.104413	-0.905467	2.13817	-0.242684	0.228348	-0.0238144	-0.232592	-0.370077	-0.831242	-0.666985	-1.48129	0.144361	1.16294	0.306285	-2.23354	1.07413	1.20234	0.246229	2.03275	-0.694128	0.328431	-0.285256	-0.1934	-0.998667	-0.619884	0.671805	1.139	-1.18841	0.171216	-0.273913	-0.941416	0.0890095
Q9P2R7	ENSG00000136143		SUCLA2	1.03871	-2.96185	0.401166	0.597619	0.236806	0.514404	0.0648277	0.081399	0.734753	-2.5054	0.409199	-0.0925329	-2.05562	0.275445	0.617955	0.417247	0.79585	-1.63248	1.02821	1.22608	0.510912	-0.591421	0.744288	-1.60727	0.256443	-0.685403	0.778367	-0.385339	0.585275	0.641579	0.120206	-2.04247	-1.54924	1.26151	1.63685	0.229232	-0.00960382	-0.504773	0.223413	-1.32134	0.939342	-0.24615	0.65587	-1.39625	-1.63003	0.78411	1.02473	0.780768	0.724414	-0.0846144	-1.14372	-0.151901	-1.16715	0.366387	0.413178	-0.0308555	0.941915	0.103903	-0.187554	0.529969	0.695531	0.595112
Q9UBQ7	ENSG00000137106		GRHPR	-1.40378	-1.64971	2.19712	0.372513	0.160589	0.263851	0.215278	-0.220869	-0.907008	-0.202754	0.840224	0.733518	1.29403	0.269003	1.72416	0.145049	-1.17075	-3.19168	1.00468	1.402	-0.186925	-0.383421	-0.728565	-0.318165	-0.165291	1.35431	-1.10015	-0.195523	0.00577651	-0.298819	0.522201	-1.67011	1.35895	0.897039	1.09426	-0.592324	0.0841105	-0.168933	-1.39502	-1.28944	1.23799	0.749877	-0.980112	-1.15763	0.810436	-0.171107	-0.195436	0.211751	1.25799	1.21025	-0.0979765	-1.22017	-0.430013	-0.5364	-0.788885	-0.602717	1.03384	0.0422426	1.0896	-0.987085	0.647154	0.176955
Q9UDW1	ENSG00000184076	CIII	UQCR10	1.23725	-2.56402	0.000146542	0.896392	-0.640827	0.0766576	0.70186	0.369379	-0.00632456	-2.35035	0.59312	-0.25545	0.553699	0.0324592	0.535558	1.19223	-0.546949	0.0377213	0.849459	1.50043	2.20734	-0.123161	0.270049	-0.645247	0.353341	0.204685	0.464085	-1.10523	-2.12871	-0.887091	-0.672165	-0.578891	-2.82044	1.1115	0.490185	-0.0871672	0.49568	0.0794445	0.318189	0.493021	0.605969	-0.520834	-0.546304	0.30503	1.2835	-0.952483	-0.081669	-0.762526	0.770791	0.749771	1.90301	-0.789098	-0.426935	0.0879764	-1.80124	-0.811704	0.158767	0.0351404	-1.13011	0.784424	0.792254	0.69442
Q9UFN0	ENSG00000136783		NIPSNAP3A	1.5839	1.05709	0.592265	-0.57976	-0.85817	-0.873464	-0.68585	-0.249382	0.236773	-0.0769138	1.37096	0.597952	-1.93382	-0.242132	1.18336	1.02331	-0.0895327	-2.98529	-0.677664	-0.209124	-0.906859	0.180902	-0.466403	0.5809	1.44464	-0.0138616	-1.5722	0.0423252	1.37101	0.778766	0.756757	1.04597	0.952726	0.786912	1.3192	0.566768	0.127464	-0.100972	-2.14438	-1.54612	0.276479	-0.00787458	-0.674148	0.46161	1.68904	-0.710135	-0.81856	1.22112	-0.353557	0.373243	-1.11686	-0.386173	-0.589247	1.14074	-0.515687	-0.331039	0.475221	-1.21315	1.64536	-1.12343	-0.425503	-0.405515
Q9UI09	ENSG00000184752	CI	NDUFA12	0.553117	2.05155	-0.0745846	-0.582852	-0.421172	-0.895339	-0.304174	-0.337435	1.67367	-1.05402	1.04578	-1.53282	2.90784	0.182597	0.0852378	-0.537873	0.114168	0.76934	0.506491	0.405032	-1.65973	-0.711605	0.130283	-0.486813	0.379579	0.603732	0.276104	-1.3392	-1.22798	-0.856937	-0.884671	-1.47841	2.37598	-0.0699991	0.514587	-0.445489	0.122408	-0.429724	-0.705836	-1.34476	-0.02459	-1.06563	-0.105127	-0.872772	2.28985	0.192343	-0.187669	1.44033	0.436966	0.188451	-0.953646	0.188917	0.0279267	-1.07613	-0.534435	1.02688	0.703984	0.714037	0.190034	0.623389	1.06897	-1.58812
Q9UII2	ENSG00000130770|ENSG00000285390	CV	ATP5IF1	0.431115	-3.06814	-0.048956	0.390708	0.226918	0.912111	0.6936	0.480795	0.364014	-1.53245	0.152451	1.4395	-2.48428	0.301134	0.919801	0.238811	0.850325	-1.00264	1.08283	0.478456	0.349253	-0.576951	0.95001	-1.02516	0.583748	-0.108993	0.533605	-1.02706	0.734145	0.288736	0.460005	-1.88598	-2.25432	0.884678	1.16478	0.840374	-0.284532	0.762108	-0.0846641	-1.01366	0.595864	0.141994	0.842616	-0.023224	-2.65126	0.472253	0.746089	0.932169	-0.255594	-0.622084	-1.59887	-0.536154	0.592518	0.61176	0.63792	1.02842	0.0220291	0.290236	-1.0897	0.0870629	0.0244544	-0.364736
Q9UIJ7	ENSG00000147853		AK3	0.513781	-2.31055	-0.0814142	-0.751854	1.02823	1.2207	0.875373	-0.596341	1.61253	-2.07598	0.0735065	0.332224	-2.25015	0.162162	-0.558379	-1.75043	0.965258	0.831318	0.807281	-0.0479259	-0.38659	-0.948008	-0.525756	-1.0073	-0.225561	1.16399	-0.0998604	-0.891214	0.935785	-0.508661	0.249151	1.10775	0.275828	1.53082	1.51912	-1.74756	0.310384	-0.837916	0.117118	-1.2117	0.379089	-1.42762	-0.441911	-0.894472	1.62606	0.919199	0.106666	0.944109	1.11168	0.90584	0.347461	-0.415223	-0.662029	-1.21379	-1.24705	0.917437	0.695082	0.941292	0.333208	-0.248251	-0.226659	0.730732
Q9UJZ1	ENSG00000165283		STOML2	-0.750109	1.89447	-0.560391	-0.119984	-0.0327611	-0.24322	-0.22191	-0.0247598	-0.472552	-0.325405	0.205672	1.85557	0.756349	-0.541958	-0.436598	-0.571876	0.976139	2.42076	-0.136866	0.455144	-0.649212	-1.05185	-1.02264	0.47818	0.710221	0.665524	-0.401637	-1.07472	0.00894962	-0.782845	-0.269336	-1.88853	-3.22416	0.836568	-0.320338	2.02541	0.213944	1.28936	0.19155	-1.05581	1.2488	-0.5297	-0.91236	0.782387	1.09891	-0.36835	-0.96825	0.203707	1.61025	-1.36114	-0.111523	0.369705	-0.461133	0.052959	-0.640662	-0.373773	2.12635	0.300588	0.0999704	0.297591	-0.960746	-0.307932
Q9UKU7	ENSG00000151498		ACAD8	0.700571	-2.78914	1.02824	0.780136	0.289594	0.0564407	0.308207	-0.38335	0.290187	1.62564	0.226945	-2.02785	-0.965687	1.27663	0.40158	0.198214	0.0228731	-2.13303	1.15334	0.60403	0.523294	0.0594555	0.824796	-0.182681	-0.60073	-0.210136	1.06926	-0.200494	0.662028	0.20726	0.761235	-2.31077	0.00293905	0.87605	0.322814	-1.08951	0.443603	-1.22563	1.47562	-0.867351	0.599532	-1.30402	-0.183929	1.08736	-1.44549	0.561441	0.772207	0.969987	-1.15433	1.08592	-0.471225	-1.39754	0.159418	1.04121	-0.352127	-0.393347	-2.10931	0.0391323	1.17546	-0.0569108	0.198499	-0.0265621
Q9UMS0	ENSG00000169599		NFU1	0.730019	-3.14768	0.65782	0.554297	0.296971	0.331884	0.361547	0.217987	0.619712	-2.43423	0.288114	0.747511	-3.39066	0.391751	0.748838	0.253934	0.132589	-1.53013	0.721492	0.826537	-0.499813	-1.3555	0.341966	-0.556273	0.804782	0.105059	0.111055	-1.08085	0.742204	0.666805	0.51192	-0.0684365	-2.98977	0.382942	0.844037	0.244843	0.116606	0.511609	0.535959	0.363378	0.475037	-1.44227	-0.733142	0.621677	1.12505	0.0115248	0.007313	0.616762	1.56947	-0.319248	-0.529884	-0.607951	0.0583707	-0.330844	-0.673591	1.05628	0.311733	0.446958	0.154258	0.409361	0.28438	0.377925
Q9UQ90	ENSG00000197912		SPG7	-0.297762	1.44989	-0.662556	-1.49953	1.21351	0.219274	0.330277	-0.740347	-0.72307	0.667224	-1.05795	2.09628	2.20438	-0.75694	-0.535964	-0.42305	1.00907	1.38707	-0.845283	-0.670823	-0.367854	1.25366	-1.18298	-0.745928	0.326047	1.19335	-0.173481	-1.36452	-0.454773	-0.234563	-1.28193	0.591545	2.37431	0.586181	-0.301227	-1.00498	-0.655157	-0.460034	-0.0932182	-0.440944	-0.867098	-0.789245	-0.0159795	-0.0775719	2.26632	-0.0317138	-0.321041	1.38608	1.20613	-0.198121	-0.307314	-0.888681	-1.9569	0.971406	-0.463224	1.89463	-0.565474	-0.0584904	-0.325717	-0.355124	-0.365118	-0.0649505
Q9Y230	ENSG00000183207		RUVBL2	0.103394	-3.38976	0.272957	0.325887	0.606671	0.957754	0.316198	0.784839	0.557443	-2.31084	0.923451	-0.930866	0.423954	0.0397459	-0.993553	-0.53975	0.460981	2.25479	-0.218652	-0.501908	-0.111338	0.222829	-1.73918	-0.389683	-0.784677	-0.978831	0.952085	0.745711	-0.327129	-0.0447244	-0.578378	-0.012618	-2.89358	-0.26049	0.240054	1.30543	-0.31665	0.462017	0.338958	1.06917	0.0114258	0.927424	-0.64424	-1.96047	1.4179	0.376076	0.0678467	0.308222	0.378417	-0.877592	-0.219459	0.703268	0.911113	-0.579635	-0.908815	0.962933	0.873916	-0.360251	0.447288	0.888146	0.678731	0.556048
Q9Y237	ENSG00000102309		PIN4	-0.956388	1.33149	-0.390809	-0.381875	0.383684	0.244275	-0.75677	0.524219	-0.647625	-0.480493	0.602871	1.10248	-2.36185	1.58823	-0.078673	-0.0707671	-0.479896	-1.94012	0.890108	1.07999	0.913324	0.123038	-0.0827983	-0.640711	0.124084	-1.58716	0.467224	0.937225	-0.0797387	0.994579	0.881324	-0.473392	1.32114	-1.60867	-0.687121	0.672827	0.258827	-0.0054413	-0.232332	0.29629	-0.254389	0.956685	0.851941	-1.66244	-1.64159	0.770081	1.19891	-1.12265	1.27663	0.0945272	0.979106	-1.00732	-1.10736	-0.868751	1.56634	-2.3488	0.752005	1.47692	-0.282326	-0.0427674	-1.02202	0.642663
Q9Y277	ENSG00000078668		VDAC3	0.335395	2.05915	0.198032	-0.409972	-0.338477	-1.07989	0.00876938	-0.765093	0.604204	2.42841	-0.332352	-1.31236	2.55197	-0.360481	-0.35097	-0.895629	0.0575731	1.69197	-0.451894	-0.805945	-0.4534	-0.35149	0.505979	-1.35304	1.18396	0.121361	0.0253055	-1.30889	-0.124522	-0.494	-0.614108	-0.249685	2.38086	0.0397641	0.215984	-0.555166	0.0294531	-0.968612	-0.35805	-0.791997	1.49628	-1.7908	1.26328	0.694051	-1.23951	0.150128	-0.453701	0.398455	-0.757038	1.01795	-1.80053	1.15822	0.139829	-0.906545	0.479913	0.0778199	-0.185585	-0.227152	1.92594	-0.773302	-0.0416881	-0.338124
Q9Y291	ENSG00000090263	Ribo	MRPS33	-0.689466	2.07713	-0.427077	-0.401269	0.0224324	-0.160088	-0.271747	-0.189066	0.666	1.99949	0.314746	0.101489	2.74192	-0.186182	0.422274	-0.257965	-0.715572	-0.501843	-0.394031	-1.02733	-1.13288	-1.50126	-0.205119	-0.222025	0.651336	-0.495981	0.732812	-0.965436	-0.11439	-0.821773	-0.777068	1.54546	2.12585	-1.12713	0.592357	-0.507435	-0.113088	-0.272327	0.492493	-1.16955	0.433396	-1.47997	1.47369	-0.230148	-2.42037	1.23119	1.267	0.554586	0.240399	-0.443479	-0.283308	1.53383	-0.0729401	-0.798986	-0.979786	1.08335	0.811858	1.01469	0.084811	-0.873795	-1.19302	-0.791683
Q9Y2Q3	ENSG00000197448		GSTK1	0.102927	0.910484	1.49872	0.737713	-0.753493	-1.09584	-0.813977	-0.662238	0.300013	-0.762881	1.55922	-0.0372298	-2.73462	-0.34741	1.70562	0.854233	0.201999	-1.96479	1.25049	0.739448	-0.161698	-0.629294	0.897712	-0.570181	1.15391	0.391033	-0.903375	-0.668271	0.771778	0.709128	0.252088	-1.37337	1.6267	0.0695234	1.07886	0.391014	-0.0852766	-0.267671	-1.31807	-1.48745	1.46493	0.0944007	1.0106	-0.57371	-2.41513	0.574394	0.0254797	0.832565	0.975724	-0.491218	-0.905887	0.179062	-0.876916	0.108475	-0.128991	0.501884	0.343721	1.19445	-1.64998	-0.178334	-0.970915	0.319936
Q9Y2Q9	ENSG00000147586	Ribo	MRPS28	0.592818	-3.1426	1.05941	0.657846	0.168441	-0.369366	0.474258	0.475723	1.04514	-1.90493	0.6551	-0.980142	-2.27194	0.424402	0.889769	0.588839	0.0427997	-2.77261	0.590379	0.574231	-0.248624	-0.664725	0.310211	0.516672	0.722624	0.670989	-0.79196	-0.64258	0.774427	0.645575	0.348636	0.264325	-1.65445	-0.323858	1.80093	0.173238	0.152159	0.139942	0.419201	-0.745166	0.401852	-1.13836	1.33169	-0.82774	-0.959467	1.52938	-0.227164	0.819812	1.12055	-0.77351	-0.248293	-0.66479	-0.49276	-0.434956	0.414947	0.532736	0.746105	0.701344	-1.93714	0.344627	0.523007	0.572983
Q9Y2R9	ENSG00000125445	Ribo	MRPS7	0.580587	-3.51949	1.03484	0.418315	0.142602	0.2568	0.660745	0.499779	0.146856	1.04458	0.0387121	1.26934	1.99484	-0.00217639	0.587244	-0.399335	0.146539	-1.74818	0.049049	-1.70139	-0.203509	-0.907119	0.0860434	-0.812724	0.657138	-0.423359	0.630869	-0.884969	0.921266	0.334991	0.476245	-0.808232	-3.19895	0.45611	0.94384	0.475333	0.368475	0.316369	0.805545	0.00881775	0.987302	-0.834808	-0.0985787	0.940998	0.799734	-1.02743	-0.741142	1.01608	0.511708	-0.350377	0.249901	0.888042	-1.31525	-0.770066	-0.432107	0.875372	1.0358	0.975993	-1.12542	-0.767491	-0.705852	-0.854828
Q9Y2Z9	ENSG00000119723		COQ6	0.493499	-3.67815	0.525769	0.350338	0.955605	0.641995	0.19268	0.451676	0.0625742	-2.36253	0.0630788	1.2411	-2.06133	-0.00964352	0.104569	-1.5754	1.33725	1.26772	0.921191	0.807891	0.24841	-1.08014	1.23546	-0.567431	0.457404	0.977787	-0.59664	-0.908847	-0.150847	-0.726638	-0.163599	0.227514	0.665206	-1.28521	1.81851	-0.289003	0.497076	-0.00457586	-0.309829	-1.11755	0.241148	-0.604668	0.0826919	0.66578	1.55732	-0.435794	-1.222	0.822432	0.880951	0.980673	0.0941461	-0.484106	-1.00715	-1.69512	0.0929059	0.668863	0.381097	-0.238823	-0.734359	0.224136	0.457174	0.615759
Q9Y305	ENSG00000123130		ACOT9	0.591753	1.64877	0.451918	-0.000499545	0.183053	-0.123702	-0.917315	-1.8634	1.07028	-0.193068	1.06638	1.20862	1.34376	-0.642615	-0.287819	-0.173508	0.955831	2.26103	-0.556693	-0.863034	-0.16382	-1.1885	-0.335959	-1.53893	0.424675	1.02678	0.0914938	-1.55243	-1.24882	-0.206339	-1.30666	0.66904	2.25223	-0.209141	-0.688352	-1.47557	0.476385	-0.368127	0.467189	-0.418103	0.0354459	-0.386448	-0.711472	0.130795	2.26896	-0.433372	-0.759209	0.28813	0.877276	0.21502	-1.31677	1.51793	-0.0714687	-0.792139	-0.940513	0.806178	1.5662	-0.0359048	0.810107	-1.54022	-0.404696	-0.990607
Q9Y371	ENSG00000097033		SH3GLB1	0.441655	-3.24113	0.190624	0.234046	0.53552	0.291437	0.744099	0.982623	0.066388	-2.19683	0.380082	0.759076	-2.79519	0.86626	0.619651	0.558471	0.377547	-1.84036	0.652504	0.639229	0.692173	0.268068	-1.01297	-1.25513	1.0827	-0.139263	-0.27514	-0.737794	0.530137	0.712553	0.748572	-1.05053	-2.97943	0.709511	0.443131	0.632007	0.206714	0.57207	0.647113	-0.209721	-0.699806	-0.460485	-0.51708	0.52814	1.56973	0.170001	-0.487607	-0.365589	0.212613	0.175001	-0.8489	1.38789	-0.440357	0.171241	-0.553613	1.11395	0.064249	0.805676	-0.802852	0.742273	0.633672	-0.248619
Q9Y3D2	ENSG00000148450		MSRB2	-0.723815	1.57417	0.41919	0.285965	0.78909	-1.46849	-0.20196	-0.740784	0.155926	1.12204	0.334426	1.24971	2.64368	-0.470403	-0.836723	-0.40329	-0.689638	1.40244	-0.489944	0.309832	0.601266	0.359442	1.10935	0.417701	0.481288	0.854833	-0.0469296	-1.2775	-0.200993	-0.243437	-1.08305	0.045616	2.23576	-0.373576	0.429789	-0.413684	0.0702155	-0.613694	-0.116248	-1.20511	0.0277344	-1.64459	0.226828	2.09133	-0.820119	0.400957	-0.104137	-0.0793226	2.11192	-1.5784	-0.107233	-0.0324759	-0.339617	-0.279332	0.074149	1.1646	-2.2948	0.227928	-1.61504	-1.32655	-1.08129	-0.315019
Q9Y3D6	ENSG00000214253		FIS1	0.865803	-3.21196	0.0332804	0.487566	0.501983	0.2941	0.684347	0.408642	0.183195	-2.01391	0.468505	1.1283	-3.09986	0.465924	-0.324512	1.01388	0.884249	-0.499625	0.323496	1.41253	0.732716	-0.173073	1.24802	-1.16903	-0.951472	1.18152	0.0155856	-0.285404	-0.187632	0.472229	0.712349	-1.13098	1.22678	1.30575	0.414183	0.392643	-0.97529	-1.16269	0.0893645	-1.35438	0.264576	-1.28597	0.613038	1.27058	0.185138	-1.06778	0.12295	0.963431	0.983246	-1.74785	0.403834	-0.111066	-0.146669	-0.494861	-0.0919424	-0.0277906	0.344136	0.51974	-1.58623	0.470556	0.100133	-0.0883081
Q9Y3D7	ENSG00000217930|ENSG00000282228		PAM16	-0.0339712	1.53553	-1.22289	0.249246	-1.29341	0.965117	-0.858566	0.614621	-0.658103	2.35723	-0.346305	-1.01224	1.89982	-1.10251	-0.412938	-0.234302	-0.611166	1.62039	-0.0115675	0.0035782	-1.14661	-0.589942	0.630157	0.307386	-0.921297	1.66392	-1.05054	0.415023	-1.1884	-0.992799	-0.225301	1.1679	2.21755	-1.00991	-0.0874166	-0.319049	0.22291	-0.176626	-0.421741	-0.427484	-0.338807	-0.257579	0.369281	-1.96367	1.88094	-0.0320804	0.532061	-0.447025	0.543807	-1.95213	0.292528	1.52556	0.677068	-0.212889	-0.689012	1.31574	1.10939	-0.559358	-1.15795	0.395853	-0.602456	0.055445
Q9Y3D9	ENSG00000181610	Ribo	MRPS23	0.709485	1.38994	-1.26308	-0.365313	0.311743	-0.673142	-0.215846	0.000181801	0.712853	-2.63038	0.528106	0.484313	-0.573646	0.407452	0.509339	0.606389	0.341368	-3.89594	0.618202	0.938304	-0.662959	-0.702329	-0.0942758	-0.710406	0.175409	0.651831	0.340556	-1.22208	0.615762	0.87737	0.574541	-0.888812	-2.43308	0.40501	1.17811	0.899846	-0.558638	0.689806	0.467048	-0.732304	0.950474	-0.0676187	0.720843	-1.42151	-1.76469	0.88454	0.717325	1.14376	-0.0097693	0.00020793	-1.45267	0.591737	-0.0145712	-0.17947	-0.323101	1.35518	0.475117	0.586409	-0.343557	0.671129	0.494306	0.175195
Q9Y3E5	ENSG00000141378		PTRH2	-0.973565	1.84382	-0.124235	-0.0861589	-0.604859	-0.918666	0.333496	0.502358	0.882815	-2.47885	0.967506	-0.320521	1.32212	-0.52626	-0.363127	-0.882219	-0.657184	1.98668	-0.849748	-0.440764	-1.5677	-0.288212	0.217847	1.48819	-0.111472	1.49339	-1.39442	-0.0287187	-0.250329	-0.360029	-0.00229492	0.980916	-3.40903	0.446322	0.487029	0.785952	0.243699	1.01262	0.76126	-0.213094	1.22943	-0.528814	-0.450074	1.19699	0.0791684	-1.20541	-0.161962	-1.15171	0.300383	-1.3476	0.846605	1.36509	0.772022	-0.318689	-0.720525	0.485123	-0.453239	-0.837258	0.866619	0.583418	0.206641	0.339218
Q9Y4W6	ENSG00000141385		AFG3L2	0.404497	-3.72631	-0.204518	0.418692	0.681162	0.279054	0.618017	1.45429	-0.103682	1.69282	-0.650794	0.281245	1.37585	-0.478975	-0.184316	-0.252151	0.471852	1.41636	-0.476911	0.169893	0.938686	-0.0122167	0.0845931	-0.0500215	0.0147043	0.264637	-0.176795	-0.263041	-0.42749	-0.244539	-0.277512	-1.02807	-1.96862	2.13048	1.47956	0.865743	-0.452318	-0.0624167	-0.34185	-1.6596	0.353324	0.341851	0.813039	-1.32488	-2.48739	1.34396	1.27637	-0.320715	0.894986	-0.13941	-0.215335	-0.447942	-0.042576	-0.477794	0.302551	-0.960602	1.53695	-0.78026	-0.855439	-0.019997	-0.51645	-0.274246
Q9Y512	ENSG00000100347		SAMM50	2.09189	-1.90528	-0.217423	0.815716	-0.581858	-0.159105	0.266536	-0.348992	0.286603	-1.46355	-0.136208	1.69473	0.628558	0.0517583	-1.08879	-0.27233	2.03636	1.00361	-0.145897	0.736636	1.91761	0.781296	0.0243344	-1.86225	-0.470436	-1.51037	0.68686	1.2615	-1.07223	0.0316625	-0.627934	-1.34274	-0.0609997	1.8333	1.30659	0.263951	-0.165433	-0.428861	-0.462889	-2.29432	-0.438096	-0.307034	-1.3178	1.45243	1.13068	0.155827	-0.508806	0.256281	-1.0993	-0.398569	-0.294619	1.50969	0.40271	-0.220178	-0.325986	0.0915901	0.123337	0.337037	-1.49917	0.312724	0.176106	-0.640488
Q9Y676	ENSG00000203624|ENSG00000204568|ENSG00000223775|ENSG00000226111|ENSG00000227420|ENSG00000229861|ENSG00000233813	Ribo	MRPS18B	0.877503	-2.80163	0.567345	0.506864	0.617766	0.722974	-0.404796	-0.216273	1.12892	-1.55459	0.902116	-1.60904	1.82509	-0.384828	-0.257622	-0.626986	-0.535786	1.70297	-0.313426	-0.439845	-0.732057	-0.93289	-0.319786	-0.189878	-1.21051	0.552205	0.827523	-0.144318	-0.234414	-0.335155	-0.413989	-0.0874505	-2.76756	0.552379	0.954141	0.0940008	-0.440976	0.924908	0.954682	-0.235328	0.495785	0.447678	1.07584	-1.80479	-1.68714	0.98786	0.680898	-0.299319	1.57893	-0.988438	0.700669	-0.974328	-1.44599	0.203576	1.04326	1.46147	0.357466	0.702577	-0.398916	0.389907	0.373826	0.576949
Q9Y696	ENSG00000169504		CLIC4	0.722693	-3.16693	0.484987	0.57969	-0.0583194	0.654969	0.44779	0.385478	0.495336	-2.02507	0.726733	-1.1837	-3.39758	1.48459	0.311016	0.871048	0.028978	-0.770827	0.531433	-0.112254	0.874933	0.326846	-0.400621	-1.44328	0.148678	-0.990688	0.917081	-0.108999	0.210151	0.288664	0.53198	-0.0527783	-2.49736	0.677284	-0.365084	-0.398203	0.368854	0.392502	0.513294	1.2285	0.963562	1.56387	-0.450652	-0.443152	0.0449532	-1.06265	-0.51941	0.0976355	0.298249	-1.10772	-0.75425	1.22588	-0.0917738	-0.208776	0.350766	0.488964	-0.588189	-0.545736	1.19596	0.936192	0.757791	0.616673
Q9Y6B6	ENSG00000152700		SAR1B	-0.577608	1.97894	0.0856168	-0.133661	-0.487878	-0.821916	-0.0911645	0.020696	-0.149095	2.3651	-0.440019	-0.716022	1.38331	-0.341227	-0.7684	-0.760209	0.245514	2.14648	-0.325264	-0.529783	0.034636	1.54918	-0.173007	0.471141	-1.22039	-0.767069	1.02246	0.940924	-0.848208	-0.401081	-0.279637	0.448408	1.98704	-0.131351	-1.23829	-0.229479	0.679666	-0.596762	-0.441214	-0.0105847	1.15703	0.969479	-0.366194	0.3907	-2.7619	0.208773	0.53819	-1.19363	-1.32964	-0.0316529	0.278009	1.03749	1.76832	-0.319261	-0.427448	-2.00156	0.558154	-1.64169	1.12818	-0.145505	-0.410777	-0.284859
Q9Y6C9	ENSG00000109919|ENSG00000285121		MTCH2	-1.28281	-1.2669	1.00429	0.264002	0.0368818	-1.38702	1.23272	1.26313	0.565307	-1.96677	0.666895	-1.21351	-3.94561	0.488656	0.86168	0.694995	-0.276389	0.436858	0.498456	0.708812	0.521227	-0.831911	-0.732333	-0.668095	1.14672	0.270788	-0.986885	-0.402003	0.499881	0.241598	0.254595	-0.292331	1.63969	0.283115	0.559659	-0.273943	-0.171046	-0.231765	-0.81764	-1.0337	0.71454	0.297186	1.00461	-1.00335	-2.08374	0.808171	0.350488	0.677874	-0.0109154	1.08052	-1.46375	-0.438134	-0.678131	-0.423133	0.98996	1.17213	0.978021	-0.488066	-0.0822903	0.667461	0.806662	0.764606
Q9Y6M9	ENSG00000147684	CI	NDUFB9	0.131157	1.82012	-0.0829959	-0.418862	-0.234538	-0.63541	0.201703	-0.825744	-0.381156	0.588357	0.302981	1.12392	2.61153	-0.600192	0.708686	-1.26086	-0.0019393	0.172455	0.887315	0.043604	-0.034308	-0.677282	0.288804	-0.00412012	-0.0961891	1.24568	-0.265509	-0.929684	-1.0511	-1.15005	-0.843036	0.499608	2.17532	-0.417611	0.876416	-0.896915	0.0784996	-0.596114	-0.524274	-0.659874	0.994616	-2.13183	1.05048	-0.768958	1.04202	0.171319	-0.121592	1.57419	0.417987	1.03432	-0.442457	-0.907665	-1.10105	-0.341433	-0.603841	-0.134086	0.346316	2.45682	-2.32349	-1.74498	-0.493014	0.857929
Q9Y6N5	ENSG00000137767		SQOR	-1.01418	1.81041	0.296974	-0.718068	0.296168	-0.475782	0.394886	-0.609357	0.0601347	-2.17661	0.147847	-1.57122	-0.284365	0.0965721	2.09965	-0.100349	-0.918904	1.85135	-0.901221	-0.655237	-0.819467	-1.16199	1.85547	0.791501	1.08604	0.778856	-0.884545	-0.952199	0.312588	-1.11708	0.292606	-0.895248	1.72177	-0.0566316	0.919007	-1.04681	0.706291	-0.899734	-0.373891	-0.972316	-0.393788	-0.11338	-0.755426	-0.165066	2.01243	-0.765487	0.383986	-0.53831	-1.14826	1.63485	-0.928439	0.284756	1.48665	-0.195369	-0.723795	-0.377706	-0.0392032	-0.65247	0.408417	1.49653	1.04027	1.13592

### Sheet: Supp Fig 2b,c Profile stats
Statistical calculations for complexes and functional groups for Profile Plots in Supp Fig 2b,c
Figure Supp 2b
Complex	Exercise	Fibre Type	Group1	Group2	P-Value	Adjusted P-Value	Significance
CI	M	I	PRE	POST	0.472419	0.59	ns		Legend
CI	M	II	PRE	POST	0.000673216	0.0027	***		ns: P > 0.01
CI	S	I	PRE	POST	0.00617971	0.019	**		*: P <= 0.01
CI	S	II	PRE	POST	0.293988	0.59	ns		**: P <= 0.001
									***: P <= 0.0001
Complex	Exercise	Fibre Type	Group1	Group2	P-Value	Adjusted P-Value	Significance		****: P <= 0.00001
CII	M	I	PRE	POST	0.17656	0.71	ns
CII	M	II	PRE	POST	0.643948	1	ns
CII	S	I	PRE	POST	0.203465	0.71	ns
CII	S	II	PRE	POST	0.577236	1	ns
Complex	Exercise	Fibre Type	Group1	Group2	P-Value	Adjusted P-Value	Significance
CIII	M	I	PRE	POST	0.971295	1	ns
CIII	M	II	PRE	POST	0.0720555	0.29	ns
CIII	S	I	PRE	POST	0.684944	1	ns
CIII	S	II	PRE	POST	0.608202	1	ns
Complex	Exercise	Fibre Type	Group1	Group2	P-Value	Adjusted P-Value	Significance
CIV	M	I	PRE	POST	0.601825	1	ns
CIV	M	II	PRE	POST	0.65893	1	ns
CIV	S	II	PRE	POST	0.0065556	0.026	**
CIV	S	I	PRE	POST	0.00851642	0.026	**
Complex	Exercise	Fibre Type	Group 1	Group 2	P Value	Adjusted P Value	Significance
CV	M	I	PRE	POST	0.335555	1	ns
CV	M	II	PRE	POST	0.0762914	0.31	ns
CV	S	I	PRE	POST	0.960692	1	ns
CV	S	II	PRE	POST	0.583571	1	ns
Complex	Exercise	Fibre Type	Group 1	Group 2	P Value	Adjusted P Value	Significance
mtRibo	M	I	PRE	POST	0.00122275	0.0037	**
mtRibo	M	II	PRE	POST	0.000191824	0.00077	***
mtRibo	S	I	PRE	POST	0.637329	0.66	ns
mtRibo	S	II	PRE	POST	0.331591	0.66	ns
Figure Supp 2c - Fatty Acid Oxidation
	Exercise	Fibre Type	Group 1	Group 2	P Value	Adjusted P Value	Significance
	M	I	PRE	POST	3.44107e-06	1.4e-05	****
	M	II	PRE	POST	1.12998e-05	3.4e-05	****
	S	I	PRE	POST	0.11372	0.11	ns
	S	II	PRE	POST	0.0316606	0.063	*
Figure Supp 2c - TCA Cycle
	Exercise	Fibre Type	Group 1	Group 2	P Value	Adjusted P Value	Significance
	M	I	PRE	POST	5.306e-05	0.00021	****
	M	II	PRE	POST	0.000111581	0.00033	***
	S	I	PRE	POST	0.932296	0.93	ns
	S	II	PRE	POST	0.377963	0.76	ns
Figure Supp 2c - Mitochondrial Dynamics
	Exercise	Fibre Type	Group 1	Group 2	P Value	Adjusted P Value	Significance
	M	I	PRE	POST	0.146928	0.15	ns
	M	II	PRE	POST	0.0208905	0.084	ns
	S	I	PRE	POST	0.0490524	0.15	ns
	S	II	PRE	POST	0.0601246	0.15	ns
