## Supplementary material for "Fibre-specific mitochondrial protein abundance is linked to resting and post-training mitochondrial content in human muscle": Table S9

### Sheet: Protein Count
Number of proteins quantified in the training study dataset by our proteomic workflow in all pooled single-fibre samples. Raw TMT Batch ID is presented. Samples are arranged according to TMT batches (A-H). Samples are labelled according to participant ID (Z-C), training type (S for SIT or M for MICT), Training time (pre or post) and Fibre type (I or II).
TMT Batch ID	TMT Batch	Sample ID	Sample Protein count	Total dataset protein count	Ratio to total count
Abundance: F1: 127N, Sample, A, 3	A	Z-S-POST-I	1893	3141	0.602674
Abundance: F1: 128C, Sample, A, 4	A	Z-S-PRE-I	1895	3141	0.603311
Abundance: F1: 129N, Sample, A, 7	A	X-M-POST-I	1896	3141	0.603629
Abundance: F1: 130C, Sample, A, 8	A	X-M-PRE-I	1895	3141	0.603311
Abundance: F1: 131N, Sample, A, 11	A	Z-S-POST-II	1898	3141	0.604266
Abundance: F1: 131C, Sample, A, 10	A	Z-S-PRE-II	1896	3141	0.603629
Abundance: F1: 133C, Sample, A, 14	A	X-M-POST-II	1893	3141	0.602674
Abundance: F1: 134N, Sample, A, 16	A	X-M-PRE-II	1897	3141	0.603948
Abundance: F2: 127N, Sample, B, 3	B	W-S-POST-I	1897	3141	0.603948
Abundance: F2: 128N, Sample, B, 5	B	V-S-POST-I	1900	3141	0.604903
Abundance: F2: 128C, Sample, B, 4	B	W-S-PRE-I	1901	3141	0.605221
Abundance: F2: 129C, Sample, B, 6	B	V-S-PRE-I	1902	3141	0.60554
Abundance: F2: 131N, Sample, B, 11	B	W-S-POST-II	1782	3141	0.567335
Abundance: F2: 131C, Sample, B, 10	B	W-S-PRE-II	1900	3141	0.604903
Abundance: F2: 132N, Sample, B, 13	B	V-S-POST-II	1894	3141	0.602993
Abundance: F2: 132C, Sample, B, 12	B	V-S-PRE-II	1903	3141	0.605858
Abundance: F3: 127N, Sample, C, 3	C	T-S-POST-I	1762	3141	0.560968
Abundance: F3: 128N, Sample, C, 5	C	S-S-POST-I	1832	3141	0.583254
Abundance: F3: 128C, Sample, C, 4	C	T-S-PRE-I	1833	3141	0.583572
Abundance: F3: 129N, Sample, C, 7	C	R-M-POST-I	1830	3141	0.582617
Abundance: F3: 129C, Sample, C, 6	C	S-S-PRE-I	1833	3141	0.583572
Abundance: F3: 130C, Sample, C, 8	C	R-M-PRE-I	1829	3141	0.582299
Abundance: F3: 131N, Sample, C, 11	C	T-S-POST-II	1832	3141	0.583254
Abundance: F3: 131C, Sample, C, 10	C	T-S-PRE-II	1834	3141	0.58389
Abundance: F3: 132N, Sample, C, 13	C	S-S-POST-II	1738	3141	0.553327
Abundance: F3: 132C, Sample, C, 12	C	S-S-PRE-II	1833	3141	0.583572
Abundance: F3: 133C, Sample, C, 14	C	R-M-POST-II	1833	3141	0.583572
Abundance: F3: 134N, Sample, C, 16	C	R-M-PRE-II	1819	3141	0.579115
Abundance: F4: 127N, Sample, D, 3	D	Q-S-POST-I	1841	3141	0.586119
Abundance: F4: 128N, Sample, D, 5	D	P-S-POST-I	1900	3141	0.604903
Abundance: F4: 128C, Sample, D, 4	D	Q-S-PRE-I	1899	3141	0.604585
Abundance: F4: 129C, Sample, D, 6	D	P-S-PRE-I	1900	3141	0.604903
Abundance: F4: 131N, Sample, D, 11	D	Q-S-POST-II	1899	3141	0.604585
Abundance: F4: 131C, Sample, D, 10	D	Q-S-PRE-II	1902	3141	0.60554
Abundance: F4: 132N, Sample, D, 13	D	P-S-POST-II	1902	3141	0.60554
Abundance: F4: 132C, Sample, D, 12	D	P-S-PRE-II	1898	3141	0.604266
Abundance: F5: 127N, Sample, E, 3	E	N-M-POST-I	1999	3141	0.636422
Abundance: F5: 128N, Sample, E, 5	E	M-M-POST-I	1990	3141	0.633556
Abundance: F5: 128C, Sample, E, 4	E	N-M-PRE-I	1994	3141	0.63483
Abundance: F5: 129C, Sample, E, 6	E	M-M-PRE-I	1996	3141	0.635466
Abundance: F5: 131N, Sample, E, 11	E	N-M-POST-II	1998	3141	0.636103
Abundance: F5: 131C, Sample, E, 10	E	N-M-PRE-II	1992	3141	0.634193
Abundance: F5: 132N, Sample, E, 13	E	M-M-POST-II	1992	3141	0.634193
Abundance: F5: 132C, Sample, E, 12	E	M-M-PRE-II	1997	3141	0.635785
Abundance: F6: 128N, Sample, F, 5	F	K-M-POST-I	1840	3141	0.585801
Abundance: F6: 128C, Sample, F, 4	F	J-M-PRE-I	1840	3141	0.585801
Abundance: F6: 129C, Sample, F, 6	F	K-M-PRE-I	1839	3141	0.585482
Abundance: F6: 131N, Sample, F, 11	F	J-M-POST-II	1839	3141	0.585482
Abundance: F6: 131C, Sample, F, 10	F	J-M-PRE-II	1841	3141	0.586119
Abundance: F6: 132N, Sample, F, 13	F	K-M-POST-II	1677	3141	0.533906
Abundance: F6: 132C, Sample, F, 12	F	K-M-PRE-II	1804	3141	0.574339
Abundance: F6: 133C, Sample, F, 14	F	I-S-POST-II	1841	3141	0.586119
Abundance: F6: 134N, Sample, F, 16	F	I-S-PRE-II	1839	3141	0.585482
Abundance: F7: 128N, Sample, G, 5	G	G-M-POST-I	1892	3141	0.602356
Abundance: F7: 129C, Sample, G, 6	G	G-M-PRE-I	1889	3141	0.601401
Abundance: F7: 132N, Sample, G, 13	G	G-M-POST-II	1892	3141	0.602356
Abundance: F7: 132C, Sample, G, 12	G	G-M-PRE-II	1891	3141	0.602038
Abundance: F8: 127N, Sample, H, 3	H	E-M-POST-I	1477	3141	0.470232
Abundance: F8: 128N, Sample, H, 5	H	D-S-POST-I	1636	3141	0.520853
Abundance: F8: 129C, Sample, H, 6	H	D-S-PRE-I	1639	3141	0.521808
Abundance: F8: 131N, Sample, H, 11	H	E-M-POST-II	1636	3141	0.520853
Abundance: F8: 131C, Sample, H, 10	H	E-M-PRE-II	1636	3141	0.520853
Abundance: F8: 133C, Sample, H, 14	H	D-S-POST-II	1635	3141	0.520535
Abundance: F8: 134N, Sample, H, 16	H	D-S-PRE-II	1581	3141	0.503343
		Mean	1848.64
		SD	58.8552
		MIN	1477
		MAX	1999

### Sheet: Reliability
Reliability between replicates - List of Intensity reported by intensity-based absolute quantification (IBAQ) for replicates and corresponding gene names of pooled type I fibres (n = 6 fibres) and type II fibres.
Type I Fibre Pool - Replicate 1	Type I Fibre Pool - Replicate 2	T: Gene names				Type II Fibre Pool - Replicate 1	Type II Fibre Pool - Replicate 2	T: Gene names
39.7642	40.2057	MYH7				40.0838	39.8751	MYH2
NaN	29.8419	C17orf104				39.0643	39.0854	ACTA1
NaN	22.7932	VWA8				37.784	37.5899	MYH7
38.6291	39.0822	ACTA1				37.7805	37.5737	CKM
37.2204	37.7962	CKM				37.6015	37.5721	TTN
26.0217	27.0603	SMTNL1				36.8033	36.7548	GAPDH
37.0947	36.6761	TTN				36.7417	36.7854	ALDOA
36.5	36.7175	MYL3				36.6387	36.8349	MYLPF
28.7011	28.8127	PDLIM1				36.4683	36.2435	ACTN2
36.2972	36.63	ACTN2				36.3536	36.105	PYGM
36.2245	36.8016	TPM3				36.0413	35.9446	NEB
NaN	23.4162	PSMD12				35.7725	35.7325	ENO3
35.7195	36.0636	MB				35.5229	35.4039	MYBPC1
35.5954	36.1967	CA3				35.5168	36.0243	MB
35.3854	35.6196	MYL2				35.3995	35.7653	FHL1
35.3593	35.9098	NEB				35.3961	35.4354	PKM
35.3521	35.437	HBB				35.334	34.4759	MYH1
35.3282	36.0256	ALDOA				35.2679	36.1785	TPM1
35.3036	35.6759	FHL1				35.2533	35.8297	TPM3
22.5281	24.1635	DDX3X;DDX3Y				35.1629	35.2153	TNNT3
NaN	24.7801	KPNA4				35.128	35.1155	FLNC
35.1394	35.6573	MYBPC1				35.095	34.8628	ATP2A1
35.0405	35.8158	GAPDH				35.0287	35.1232	TPI1
NaN	23.5002	PDXK				35.0186	35.6287	MYL1
35.0364	35.5957	ATP5B				34.9817	34.6945	MYOM2
34.875	35.1276	FLNC				34.9038	34.7797	CA3
NaN	NaN	PDCD5				34.8266	34.9797	ATP5B
NaN	22.8116	PRMT5				34.6243	34.7811	ATP5A1
25.1118	25.4842	TPP1				34.5975	34.416	PGK1
34.8431	35.1353	TNNT1				34.4962	35.5712	HBB
34.7631	35.1674	CKMT2				34.3971	34.3435	DES
24.7287	25.7653	UQCRQ				34.3274	34.3637	PGAM2
26.414	27.4724	MYL12A;MYL12B;MYL9				34.305	34.7451	CKMT2
34.7333	35.3534	ATP5A1				34.2558	34.0977	LDB3
34.5453	34.7729	FABP3				34.2473	34.2214	LDHA
34.3798	35.1013	PYGM				34.0738	33.5208	CASQ1
34.2448	34.5372	SLC25A4				34.029	34.0739	PFKM
23.0581	NaN	PGRMC2				33.9516	33.7667	ENO1
34.0062	34.3181	HBA1				33.8947	34.1765	MYH4
NaN	25.0013	BCAT2				33.8506	33.6426	MYOM1
33.9762	34.4894	DES				33.8318	33.8849	TNNC2
33.9112	34.4179	IDH2				33.8147	33.1152	MYBPC2
33.8579	34.5064	TPI1				33.7712	34.1329	SLC25A4
33.8075	34.2189	MYOM2				33.6413	33.9276	MDH2
NaN	23.8003	HTRA2				33.6185	33.5716	ALDOC
33.8064	34.2401	LDB3				33.6094	34.0465	GOT2
21.8657	NaN	TGM5				33.5135	32.4827	ACTN3
NaN	24.2029	DENR				33.4901	33.8866	IDH2
33.7405	34.6347	PKM				33.4866	33.6163	ACO2
33.5672	33.9629	MYOM1				33.4763	33.3407	PGM1
NaN	NaN	NDUFB5				33.4441	33.6662	GOT1
33.5439	34.0795	MDH2				33.2157	33.0331	AGL
23.8322	NaN	NDUFA2				33.1833	33.0053	MYOZ1
33.5028	33.809	CRYAB				33.1768	34.3312	HBA1
33.4893	33.769	GOT2				33.0607	33.2887	CRYAB
33.4848	33.9522	ACO2				33.0505	33.6598	FABP3
33.4658	33.8631	MDH1				32.9369	32.3113	EEF1A2
33.3556	34.1592	TPM1				32.8832	33.2355	PDLIM5
33.2979	34.354	ENO3				32.845	32.4915	AK1
33.2363	33.3326	MYH2				32.7668	32.8199	GPI
33.0334	33.9652	GOT1				32.7573	32.9356	UQCRC2
32.998	33.4364	VDAC1				32.6566	32.3611	KLHL41
NaN	NaN	SNX3				32.6301	32.9778	UQCRC1
24.5635	25.5384	SYNCRIP				32.5728	32.3769	HSPB1
32.8456	33.2849	UQCRC2				32.5318	32.8267	HSPA8
32.833	33.1906	PDLIM5				32.5283	33.1821	TNNT1
23.353	24.9677	USO1				32.525	33.0832	MDH1
32.8271	33.1573	MYOT				32.522	32.622	PLEC
32.8046	33.3752	PGAM2				32.4925	32.7606	ACADVL
23.3065	NaN	PFKFB2				32.4469	32.486	HADHA
NaN	NaN	EDF1				32.4038	32.5953	VDAC1
32.7841	33.7509	MYH1				32.3006	32.271	PEBP1
NaN	NaN	NOL3				32.1351	31.7441	FBP2
NaN	NaN	ABCB7				32.0405	32.6176	COX4I1
32.7516	33.588	HADHA				31.9837	31.8009	ACTN1
32.7122	33.3267	ACADVL				31.9546	32.0559	NDUFS1
NaN	NaN	PPFIA3				31.9529	33.2007	TNNI2
32.706	33.3815	UQCRC1				31.9517	31.533	GPD1
32.5565	33.1258	ATP2A1				31.9476	31.5754	PDLIM3
32.5431	33.1111	PGK1				31.9365	32.3894	MYH13
32.4645	32.8121	ACAT1				31.9301	32.4535	MYOT
32.4269	32.5836	KLHL41				31.8546	31.8915	MT-CO2
32.4004	33.1043	MYOZ1				31.8132	31.0426	LGALS1
32.3227	32.8185	HSPA8				31.8017	31.498	BIN1
23.1536	NaN	FLNB				31.7766	32.0071	NNT
32.3207	32.6716	HSPB1				31.769	32.0318	PRDX2
32.3154	32.7644	NNT				31.7526	31.4326	TRIM72
32.3089	33.1006	HADHB				31.7488	32.2931	ACAT1
32.2383	32.6892	ALDOC				31.7381	31.6234	HSPA1B;HSPA1A
32.1975	32.8859	PLEC				31.5969	31.5487	SLC25A12
32.1292	32.9205	CASQ1				31.5535	31.9915	CS
NaN	23.5609	PRKRA				31.4786	31.2438	ANXA6
32.0458	32.2287	VDAC3				31.4467	32.0235	HADHB
32.0247	32.5441	COX4I1				31.4152	31.5113	PDHB
25.2729	25.3678	EIF3J				31.412	31.5817	VDAC2
31.9699	32.3661	PEBP1				31.3952	31.3733	CFL2
24.3191	24.6924	SCO1				31.3607	31.5731	OGDH
31.9625	32.6214	NDUFS1				31.3339	30.9545	TUBB4B;TUBB4A
31.9461	32.7368	ENO1				31.2894	31.6724	SOD2
31.928	32.352	MYOM3				31.232	31.0314	GYS1
31.9221	32.7424	PGM1				31.1788	31.5391	IMMT
31.8709	32.3506	LDHB				31.1507	31.1838	VDAC3
NaN	NaN	GLRX3				31.1421	31.2622	FH
31.8319	32.7159	EEF1A2				31.0345	30.8268	TUBA4A
NaN	NaN	ALDH1A2				31.033	31.7076	ACSL1
22.4276	25.0315	TOMM70A				31.0291	31.5172	CYC1
22.7929	24.6694	PROSC				31.0289	31.1939	SDHA
31.7788	31.9687	ACTN1				31.0231	31.4766	PDHA1
31.7569	32.3722	MT-CO2				30.9703	31.2483	NDUFV1
31.7435	32.5813	CS				30.956	31.0291	PARK7
23.5581	22.9267	NDUFB4				30.9544	31.2902	DECR1
31.7326	32.359	PFKM				30.9445	31.3098	HSPD1
28.0767	24.2998	NDUFA7				30.9275	31.4061	IGHG1
31.5954	32.05	VDAC2				30.8987	31.3003	SUCLA2
31.5933	32.3111	SOD2				30.8766	30.7187	SOD1
31.537	31.763	CYB5R1				30.8625	30.2385	DSP
31.5244	32.1847	GPI				30.8477	30.692	HSP90AA1
23.9054	NaN	NDUFC2;NDUFC2-KCTD14				30.8101	30.8199	SRL
31.5139	31.8036	ECH1				30.8069	31.1711	ATP5C1
NaN	22.5143	AHSA1				30.7906	30.9635	TUFM
31.5083	32.3047	MYH13				30.7889	31.5034	ACTN4
31.4999	32.636	MYL1				30.7531	31.2519	SLC25A3
31.4945	31.9727	ACSL1				30.7391	30.9406	PRDX6
31.4915	32.2284	AGL				30.7123	30.5324	DLAT
31.4488	32.0548	PRDX2				30.6679	30.5454	UQCRFS1;UQCRFS1P1
31.4416	31.6228	IGHG1				30.6634	31.1257	AKR1B1
24.9649	25.9884	MLYCD				30.6631	31.1357
31.3723	32.0555	TRIM72				30.6617	29.5595	YWHAE
23.0705	23.2385	EML2				30.6563	30.5099	RYR1
31.3579	31.7533	HSPD1				30.6504	30.992	UGP2
31.3474	31.7514	ACAA2				30.6496	30.9136	PRDX3
31.3432	31.9154	DECR1				30.6462	30.4807	RPS27A;UBA52;UBB;UBC
31.2981	32.1111	OGDH				30.6268	30.5444	PADI2
31.2595	31.8559	ATP5C1				30.614	30.4998	SMYD1
31.2433	31.8011	HSPA1B;HSPA1A				30.5719	30.8381	DLD
31.2365	31.7029	CFL2				30.5696	30.6261	OBSCN
31.1957	31.0705	CKB				30.5586	30.8316	MYH3
31.1264	31.4457	PDLIM3				30.5554	30.7549	ACADM
31.1188	30.3217	DSP				30.5533	31.2546	CSRP3
31.0974	31.6999	NDUFV1				30.5043	30.5507	COL6A3
21.982	21.6495	CP				30.4776	30.1948	NPEPPS
25.1911	23.277	PNP				30.4725	30.8573	PRDX1
31.0963	31.2787	CASQ2				30.4292	30.5118	EEF2
31.0891	31.8569	IMMT				30.4179	30.1523	CMBL
31.0871	31.4111	DLST				30.3971	30.5244	SLC25A11
31.0855	31.7752	PDHA1				30.3855	30.3179	ADSSL1
31.055	31.3634	PRDX6				30.3754	30.4824	SYNPO2
31.0446	31.5658	FH				30.3542	30.8845	DLST
31.0266	31.4209	AK1				30.2886	29.9582	EPHX1
27.3851	27.3968	ASS1				30.2823	31.3342	TF
30.9699	31.7574	ETFA				30.2595	30.553	ACAA2
30.9601	31.546	SDHA				30.2515	30.4277	ACTB
23.8719	23.686	SERPINA3				30.2447	30.4804	GBAS
30.9432	31.5552	DLD				30.2233	30.7847	ECH1
30.9347	31.4297	PRDX1				30.1756	30.2641	ENO2
30.9212	31.3354	TF				30.1478	31.0441	ATP5O
23.719	23.6683	KNG1				30.1242	30.026	FHL3
30.9153	31.2521	ETFB				30.079	29.5023	PHKB
30.8663	31.5004	SUCLA2				30.0758	30.634	ETFA
30.8499	31.492	SLC25A12				30.0464	30.094	CAPZA2
24.2231	24.4116	IGHG3				30.0385	29.1427	APOBEC2
25.9577	25.2996	IGHM				30.0292	28.7094	DSG1
30.792	31.3948	TUFM				30.0263	30.3755	HSPA9
30.7733	31.5402	CYC1				30.0223	29.5965	PREP
30.7726	31.1475	TUBA4A				30.0221	29.5521	PHKA1
27.6668	NaN	COL1A1				30.0193	30.171	NDUFS2
NaN	NaN	COL4A1				30.0162	30.3524	SUCLG1
30.7716	30.085	CYCS				30.0068	30.1283	NDUFS3
30.7639	31.3364	COL6A3				30.001	30.5858	CRAT
30.7497	31.5807	SLC25A3				29.9177	29.9545	HSP90AB1
NaN	NaN	TNNC2				29.9106	29.856	CA2
30.7429	31.0581	LGALS1				29.8974	30.3953	ETFB
NaN	NaN	APOC3				29.8761	29.0978	JUP
30.7047	31.5062	ANXA6				29.869	30.55	SDHB
30.674	30.8695	ANKRD2				29.8679	30.1353	HSPB7
30.6624	31.2401	ATP5O				29.8547	30.8049	MYOM3
30.6613	31.2241					29.8071	29.9023	ECHS1
30.6447	31.29	SOD1				29.7868	29.9349	HADH
30.6268	31.2047	AKR1B1				29.7466	30.0728	CYB5R1
30.6166	31.3033	CRAT				29.7448	30.094	COX6B1
30.6099	30.88	PARK7				29.7435	29.6901	ALDH1B1
30.5823	31.6274	PDHB				29.7318	29.6942	SAMM50
30.5719	31.2506	UQCRFS1;UQCRFS1P1				29.7192	29.5124	PFKL
30.5252	31.2364	ACADM				29.6846	30.1967	GYG1
30.5073	31.3419	SRL				29.5889	30.8163	MYL3
30.4964	31.1046	TUBB4B;TUBB4A				29.584	29.9285	SYNM
30.4904	31.0387	UGP2				29.5793	29.6072	VCP
30.4864	31.2008	PRDX3				29.5625	28.1452	SYPL2
30.4836	30.6245	RPS27A;UBA52;UBB;UBC				29.5612	29.2968	RTN2
30.4773	31.3088	CSRP3				29.5532	29.1886	PPFIA3
30.4716	31.0854	ACTB				29.5526	29.6048	GSTM2
30.4453	30.9949	HSP90AA1				29.5344	30.0527	YWHAG
30.3595	30.9469	HSDL2				29.5272	29.7412	GPT
30.33	31.5566	LDHA				29.5226	29.8368	CA1
24.895	23.2254	VWF				29.5212	29.3139	PFN1
30.2838	30.8061	ECHS1				29.4727	29.7207	PHB2
30.281	30.6371	SDHB				29.4461	30.0406	NDUFA10
30.2751	31.1171	BIN1				29.442	29.4842	PPIA
30.2748	30.4839	LMCD1				29.4411	28.2741	DCD
NaN	22.6401	RPN2				29.433	29.2143	NDRG2
30.2715	31.2628	DLAT				29.3887	29.7443	ACADS
30.2635	30.7152	ADCK3				29.3366	28.5165	PHKG1
30.2019	31.0798	SMYD1				29.2978	29.6044	VCL
30.1972	30.7727	GBAS				29.2972	29.3955	BLVRB
30.1814	30.5469	OBSCN				29.283	29.4691	WDR1
30.1305	31.0166	HSPA9				29.2789	29.4567	GSTP1
24.2988	24.6994	PCCA				29.2681	29.7487	TMOD4
24.7758	24.5189	PCCB				29.2466	30.4137	LDHB
30.119	30.965	ACADS				29.232	27.6559	HINT1
30.1164	30.6749	NDUFS3				29.2212	28.6119	DYSF
30.0398	30.6044	SUCLG1				29.2206	29.8902	HSDL2
30.0339	30.6126	SYNPO2				29.22	30.2913	COX5A
30.0168	30.4963	NDUFS2				29.2165	29.1105	ANXA2;ANXA2P2
30.0103	30.2177	HSPB7				29.2089	29.7165	LMCD1
29.9622	29.2636	JUP				29.2089	29.5353	HSPG2
28.3348	NaN	S100A9				29.1937	29.4048	FKBP3
25.9483	25.7679	APOA4				29.1905	29.7255	HK1
NaN	23.46	EIF4E				29.1777	29.1261	COL6A1
29.9609	30.505	IGKC				29.1678	29.5126	IGKC
29.9359	30.4255	APOA1				29.1464	28.6172	ANXA5
29.9287	30.2696	YWHAE				29.1401	29.1519	PHB
NaN	25.8347	NPM1				29.1281	29.2731	MACROD1
29.9242	30.4941	CA1				29.0885	29.6321	CAPZB
29.907	30.1865	ANXA2;ANXA2P2				29.069	28.8188	CBR1
25.0254	25.7362	DBI				29.036	29.8588	ADCK3
29.8854	30.7449	GYS1				29.0261	29.0482	QDPR
29.8666	30.3577	ALDH1A1				29.0153	30.0817	CYCS
29.8549	30.0214	AK3				29.0066	29.3593	ECI1
29.8201	30.445	SLC25A11				28.9844	31.6479	NDUFA12
29.7467	30.3032	HSPG2				28.9627	29.7252	DMD
29.7378	30.9889	HADH				28.9469	29.5324	HIST1H2BL;HIST1H2BM;HIST1H2BN;HIST1H2BH;HIST2H2BF;HIST1H2BC;HIST1H2BD;H2BFS;HIST1H2BK;HIST2H2BE;HIST1H2BB;HIST1H2BO;HIST1H2BJ;HIST3H2BB;HIST1H2BA
29.7005	30.5467	EEF2				28.9164	29.0342	ADPRHL1
29.6553	30.1639	HSP90AB1				28.8994	28.7515	AMPD1
29.6349	30.2128	NPEPPS				28.8961	28.5742	TXN
29.6323	30.2815	PHB2				28.8914	26.0675	TRDN
29.6198	30.325	ADSSL1				28.8891	29.5804	APOA1
NaN	NaN	APRT				28.8792	29.5437	ESD
29.6081	29.7522	NDUFV2				28.8783	29.7811	CASQ2
29.5941	29.8652	GYG1				28.8407	29.9259	PHPT1
25.3225	25.7657	HNRNPC;HNRNPCL4;HNRNPCL1;HNRNPCL3;HNRNPCL2				28.825	29.5994	COQ9
29.5661	30.1021	CAPZA2				28.8178	29.3544	ATP1A2
29.5406	29.7544	PHB				28.8107	29.2249	NDUFS6
29.5376	30.3632	LMNA				28.8103	28.9627	UBA1
26.5975	NaN	COL1A2				28.8084	29.3817	HSPA2
29.5286	30.3702	FHL3				28.7953	29.3915	NDUFV2
29.479	30.1354	GSTM2				28.7929	29.0753	PCMT1
29.4738	29.9908	NDUFA8				28.7887	29.3008	NUBPL
29.4721	29.6724	COX5A				28.7873	28.6859	TPT1
25.0309	25.2839	COL4A2				28.7746	27.6109	EIF5A;EIF5AL1
29.4609	29.9885	ECI1				28.7654	29.4057	SERPINA1
29.4563	30.3275	PHPT1				28.7434	28.8587	GRHPR
29.4406	30.4962	FBP2				28.7413	29.5764	AK3
29.4356	29.6924	COL6A1				28.7364	29.2792	ANKRD2
29.4094	29.4364	VIM				28.7324	28.8129	C1QBP
29.3913	29.9094	HSPB6				28.7259	29.5184	ACYP2
29.3842	30.1675	COX6B1				28.6834	28.9996	GDI2
NaN	24.8785	ACAA1				28.641	28.9517	CAP2
29.3784	30.2433	APOBEC2				28.6399	28.6933	PRDX5
29.3708	30.2963	PADI2				28.6311	29.5282	CISD1
29.3628	29.5016	YWHAG				28.6233	28.995	HIBADH
26.1899	26.8874	HMGB1;HMGB1P1				28.6207	28.8178	NDUFA11
29.3625	29.9319	SAMM50				28.5932	28.7704	ALDH4A1
29.3524	29.6284	NDUFA12				28.5894	29.2812	AIFM1
29.341	29.6838	GSTP1				28.5874	28.6697	COL6A2
29.3135	30.293	NDUFA10				28.5808	29.7407	HSPE1
25.2664	24.8753	COX6C				28.5738	29.2312	NME2;NME2P1
NaN	23.6805	PARP1				28.534	29.867	LMNA
24.7993	25.862	UCHL1				28.5148	29.1179	NACA
29.3081	29.405	CHCHD3				28.5038	28.6435	UNC45B
29.2902	29.5606	PPIA				28.4888	29.0478	AAMDC
29.2878	29.0348	DSG1				28.4481	28.8039	ACOT1;ACOT2
29.263	29.8096	ECI2				28.4389	28.1834	ALDH1L1
NaN	NaN					28.4328	29.1613	HSPA6;HSPA7
23.3291	NaN					28.4314	28.7334	KLHL40
29.2493	30.0154	MYH3				28.4286	29.2458	IDH3A
NaN	NaN	GAA				28.4157	27.7368	DSC1
29.2486	29.5119	MAOB				28.3821	28.7097	MAOB
29.2483	29.5103	CISD1				28.3799	28.2923	GAMT
29.2476	30.0068	CA2				28.3749	28.4042	GLO1
29.2362	31.848	ACTN4				28.3581	28.4748	ST13;ST13P5;ST13P4
29.2164	29.8992	VCP				28.3577	27.6823	SH3BGR
29.1991	29.4701	AHNAK				28.3573	27.9979	NAMPT
29.1772	28.0546	ATP5F1				28.3423	28.0838	PDLIM7
29.1496	29.9505	VCL				28.3386	29.2772	ALDH1A1
29.0476	29.3137	SELENBP1				28.3299	28.6755	CFL1
29.0401	29.5558	SERPINA1				28.329	27.8199	PACSIN3
29.0266	29.2902	SUCLG2				28.3286	27.9988	MYH15
29.0232	30.4646	GPD1				28.3209	28.4317	PDHX
25.1072	25.1519	DBT				28.3203	28.4088	PCBP1
29.0066	29.1181	CAPZB				28.3108	28.1323	IGFN1
28.9855	29.8454	SYNM				28.2943	28.4831	LAMA2
28.971	29.2103	NDUFS6				28.2936	28.9727	RTN4
28.9702	28.8887	MT-CO3				28.2801	28.8954	ATP5H
28.9663	30.0465	GPT				28.2249	28.4387	EIF4A2
28.9422	29.217	ACYP2				28.2228	28.4429	P4HB
NaN	NaN	PRPS2;PRPS1;PRPS1L1				28.222	28.1623	EEF1G
NaN	23.6199	HARS;HARS2				28.1957	27.0537	CSTA
28.9366	29.3426	GPD1L				28.1677	27.9622	PPP1CB;PPP1CA
28.9123	28.656	ATP5H				28.1601	26.9995	SERPINB12
28.9101	29.1871	BLVRB				28.1545	25.5337	TUBB8
28.8941	28.9569	HIBADH				28.1497	28.2288
28.8679	29.4297	PDHX				28.1475	28.6951	AHNAK
28.7812	29.4916	HSPE1				28.1347	28.6724	NDUFB3
28.7661	29.0939	PRDX5				28.1284	28.2199	HSPA5
28.7588	29.2385	FABP4				28.1138	28.5537	ETFDH
25.4578	25.8295	ANXA3				28.1106	28.4825	ATP5J2
24.5459	25.3456	BCKDHA				28.098	28.3825	PRKACA;PRKACB
28.7579	29.0939	NDUFB3				28.086	28.5369	DDAH1
28.7445	29.3202	NME2;NME2P1				28.077	28.0341	ANXA7
28.7434	29.7059	ESD				28.074	28.1593	NDUFS7
28.7313	29.7231	HIST1H2BL;HIST1H2BM;HIST1H2BN;HIST1H2BH;HIST2H2BF;HIST1H2BC;HIST1H2BD;H2BFS;HIST1H2BK;HIST2H2BE;HIST1H2BB;HIST1H2BO;HIST1H2BJ;HIST3H2BB;HIST1H2BA				28.0678	28.6706	ECI2
NaN	NaN	XRCC6				28.0605	28.6997	LRPPRC
28.7147	29.2268	NT5C3A				28.0184	29.2881	VIM
24.1528	22.8253	LAMP2				28.0173	27.9484	APEH
28.6919	29.1892	HK1				28.016	28.6151	HAGH
26.3765	29.4391	MYH6				28.012	28.5271	NT5C3A
28.6722	28.9466	AIFM1				27.968	27.9757	BSG
28.6637	29.1414	COQ9				27.9439	28.1593	FABP4
25.2586	25.4173	PLS3				27.9066	27.877	AKR1A1
28.6596	29.0924	WDR1				27.9001	29.2018	NDUFA8
28.6591	29.6569	FKBP3				27.8958	26.5707	SPTA1
28.6485	28.6769	NDUFS5				27.8932	28.1311	SUCLG2
28.6455	29.9528	ALDH4A1				27.8542	28.1168	CACNA2D1
28.643	26.6935	CSTA				27.8538	28.1771	NDUFA4
28.6389	30.1112	DMD				27.8521	27.544	S100A1
NaN	26.7199	CD59				27.8482	28.3698	GPD1L
23.1226	22.978	MIF				27.8445	28.0031	NDUFS4
NaN	24.6829	PRKCSH				27.8372	27.7755	FABP5
22.787	22.9955	COX7A2				27.8277	27.1751	PPP1R3A
28.6284	28.8609	PFN1				27.8155	28.0292	MT-ATP6
28.6248	29.2661	LRPPRC				27.7938	28.017	TUBB
28.619	29.8269	ALDH2				27.7881	24.8083	SLC25A6
28.6179	28.3393	FABP5				27.782	28.3307	RNH1
28.6123	28.9908	TXN				27.7606	28.024	CAPN3
31.2344	30.2332	MYL6B				27.7511	28.5555	IGHG2
28.5927	28.8077	RTN2				27.7508	28.5618	ALDH9A1
28.5442	29.647	MACROD1				27.6946	27.7499	IDH3G
28.5365	28.87	EEF1G				27.6826	27.0671	SERPINB6
28.5334	27.9902	DSC1				27.6642	27.8313	RAN
28.5293	28.723	CMBL				27.6619	27.3186	OLA1
28.5203	29.4104	AMPD1				27.6488	27.7093	PPP2R1A
NaN	NaN	GSPT1				27.6439	28.2244	NDUFS5
28.5155	29.1992	COL6A2				27.638	28.2979	PTRF
23.1844	NaN	EZR				27.5978	28.4683	GSTO1
28.512	29.0057	GSTO1				27.5975	28.0629	SELENBP1
23.4796	NaN	NME1				27.5849	27.9918	SYNPO2L
28.5103	27.9917	UQCRB				27.5749	28.3117	CHCHD3
NaN	24.5403	NQO2				27.5695	27.9452	STBD1
28.4999	29.4802	TMOD4				27.561	27.9621	NIPSNAP3B
28.4847	29.0351	NDUFA11				27.5441	27.652	PRKAR2A
22.9125	NaN	PPP3CB				27.5221	29.7375	MYL2
28.4782	28.6548	KLHL40				27.4993	27.8885	MAP4
33.276	33.7618	ATP2A2				27.467	29.0698	ATP5F1
28.4746	29.2357	NDRG2				27.4626	26.6067	NDUFA9
28.4744	28.6886	PTRF				27.4619	27.3176	GSTM3
28.4687	29.5513	ETFDH				27.4605	27.6371	ADSL
28.4327	29.5499	PREP				27.4511	27.8265	CAPN1
28.4244	29.1642	ATP1A2				27.4454	28.0829	MGST3
28.4199	29.302	GDI2				27.4258	27.8344	CTSD
28.4092	29.3079	RYR1				27.3994	28.0943	PRKAR1A
25.1714	24.5049	NDUFB7				27.3912	26.8833	LTA4H
28.3879	28.1656	GLO1				27.3745	27.7741	PSMA7;PSMA8
28.3638	29.0306	XIRP1				27.3299	27.8482	GBE1
28.3545	28.744	IGHG2				27.3283	27.2319	COQ6
NaN	NaN	PFKL				27.3051	27.1899	SLC25A13
28.3482	29.0702	ALDH9A1				27.2863	27.4733	MTHFD1
28.3399	29.0118	C1QBP				27.2673	27.1957	HNRNPA2B1
NaN	NaN	RPL7				27.2664	27.0426	NDUFS8
28.3309	29.0005	IDH3A				27.2661	28.0829	EEF1D
24.9615	24.3366	HLA-B				27.2645	26.7288	TUBA8
28.3118	29.0276	ALDH5A1				27.2579	26.9278	CAND2
28.3019	28.5246	EIF5A;EIF5AL1				27.2491	27.7327	ORM1
28.2919	28.8798	CBR1				27.2449	27.6099	YBX3
34.1143	34.0543	TNNI1				27.2435	27.8156	MYOZ3
23.7115	25.468	NCL				27.2403	27.8576	MT-CO1
28.2758	28.8309	AAMDC				27.2376	27.8393	CANX
28.2719	28.635	TPT1				27.2148	28.1697	LAMC1
28.2697	29.1353	GRHPR				27.1903	27.9074	XIRP1
24.5515	NaN	TPSD1;TPSAB1;TPSB2				27.181	27.5856	ATP5L
NaN	23.3865	BTF3				27.1777	28.1157	HPX
NaN	26.4729	RAB6B;RAB6A;RAB39A				27.1729	27.1697	ACY1
28.2686	28.4352	MT-ATP6				27.1609	26.5943	HSPB2
28.2636	28.5076	DCD				27.1596	26.9897	PSMB1
28.2489	27.5797	NDUFB9				27.1495	26.799	L2HGDH
28.236	28.5867	MT-CO1				27.1347	27.3825	MTCH2
NaN	NaN	CAST				27.1321	28.3619	HSPB6
28.2008	28.7924	LAMC1				27.1067	28.7732	MYH9
28.1988	28.9174	TUBB				27.0958	27.9562	TTR
24.9003	24.7962	CSRP1				27.0919	26.4856	PSMA3
25.6916	22.9564	FLNA				27.0734	27.1918	VAPA
28.1644	28.6395	NDUFS4				27.0486	25.8391	DDT;DDTL
28.1531	28.3984	CPT1B				27.042	27.3043	MT-ND5
28.1253	28.3047	NDUFS8				27.0359	28.1952	COQ5
28.1158	26.9197	NDUFA4				27.0343	27.9544	IDH3B
23.295	NaN	BCKDHB				27.0287	28.4203	ATP5D
28.0527	28.4023	CFL1				27.0181	28.7226	MT-CO3
26.4427	25.5844	TGM2				27.0054	26.2635	UCHL3
28.051	26.2407	CALML5				26.9988	27.6502	PLIN3
28.0488	28.2925	PCBP1				26.9703	25.9219	EHBP1L1
28.0191	28.4764	APEH				26.9508	27.5908	HSD17B10
28.0113	27.6133	PPIF				26.943	27.6103	IGLC6;IGLC7;IGLC1;IGLL5
27.9946	28.7954	HSPA6;HSPA7				26.9329	26.2994	RPLP0;RPLP0P6
NaN	25.8258	PRKACG				26.9317	27.5124	ALDH5A1
27.9937	27.8062	HBD				26.9284	27.5153	ADH5
27.9824	28.592	PRKACA;PRKACB				26.9239	27.9726	PTGES2
24.9761	24.0352	TGM1				26.9085	27.9734	APOOL
27.9755	28.9473	HAGH				26.9056	27.4045	AHCY
27.9341	28.5449	NDUFS7				26.8977	27.45	SYNPO
27.9323	29.1369	NUBPL				26.8938	27.4582	GLUD1;GLUD2
27.9274	28.8887	UBA1				26.8765	27.4643	PSMA5
26.0188	26.9753	ME2				26.8748	27.0114	GNB2L1
27.924	28.8444	C14orf159				26.874	26.8577	ATP1B1
27.922	28.618	ENO2				26.8531	27.7757	CYB5R3
26.1327	26.8691	GCSH				26.8092	29.7168	NRAP
27.92	28.8524	CAP2				26.8059	27.0556	FHOD1
27.9134	28.2041	SLC25A20				26.7882	26.8219	MPI
27.9087	28.9877	RTN4				26.7821	27.9122	RDX
27.9071	28.8173	NACA				26.7688	26.7461	FAHD1
27.8805	28.9084	PCMT1				26.7646	25.5894	SLC25A20
NaN	27.0965	COX7A1				26.7607	26.4623	JPH2
23.7136	24.025	COX7B				26.7448	27.1941	LACTB
27.8633	28.3848	RNH1				26.7303	26.9286	QIL1
27.8516	28.0672					26.7287	26.4179	KPNA3
24.8182	NaN	ACP1				26.727	24.48	CASP14
27.8214	28.555	ATP5J2				26.6971	26.403	ARL6IP5
27.8203	28.3758	EIF4A2				26.6963	26.3666	ASPH
NaN	24.2372	MPST				26.6893	26.7266	COX7A1
27.8169	28.9852	HSPA2				26.6834	27.2663	VAPB
27.8078	28.3031	HSPA5				26.6703	27.0854	DDB1
27.7849	28.1369	HIST1H1C;HIST1H1E;HIST1H1D				26.6657	26.9098	ACOT13
27.7823	27.8274	IGLC6;IGLC7;IGLC1;IGLL5				26.6553	28.2545	HBD
27.7764	28.2154	CAPN1				26.6539	26.8264	CAMK2D
27.7313	27.1072	SERPINB12				26.6458	27.1253	PCYOX1
24.3236	23.7799	MSN				26.6373	27.5256	PSMA6
22.5228	NaN	RPL13				26.6327	27.6272	HIBCH
NaN	24.8199	IVD				26.6061	26.4717	CAPNS1
NaN	NaN	VARS				26.6037	22.9731	DARS
27.7106	28.3991	ST13;ST13P5;ST13P4				26.5993	27.5041	ANXA11
27.7091	28.5136	NIPSNAP3B				26.5911	26.8002	HSPA4
24.4413	23.3615	STOM				26.5851	26.5376	C11orf54
27.7001	28.2183	SYNPO2L				26.582	27.524	HEBP2
27.6808	28.7265	ALDH1B1				26.5754	25.7666	KPRP
27.6585	27.8747	C3				26.5743	27.1992	FUNDC2
27.642	28.1697	PSMA7;PSMA8				26.5605	27.7834	DUSP3
27.6252	28.2142	STBD1				26.5569	26.8569	CAPN2
27.6198	28.5114	ATP5D				26.5346	26.5135	GPX1
27.6129	28.1289	PLIN3				26.5287	28.8823	ALDH2
27.5928	28.2629	ANXA5				26.5141	26.5935	SSBP1
27.586	28.3473	DCXR				26.4867	24.2082	ARG1
27.581	28.3032	SERPINB6				26.4821	27.8143	NDUFA13
27.5565	27.9546	GSTM3				26.4773	26.5701	CAT
27.5325	28.349	COQ5				26.4702	25.5184	LAMB2
27.5266	27.3405	NRAP				26.4695	27.2937	TCAP
27.5045	28.6463	QDPR				26.4695	25.6889	GPD2
27.5035	27.7004	ADPRHL1				26.453	26.8445	CCT6A
27.4789	28.1285	MTCH2				26.4471	27.7032	BAG3
24.5162	23.6017	AQP1				26.4454	27.3161	RPSA
27.4732	28.2698	MAP4				26.4443	26.5549	NDUFB11
23.5904	24.666	ERP29				26.4358	24.2788	PSMA2
27.4667	28.0017	EEF1D				26.4338	26.9661	SBDS
27.46	26.9196	HP;HPR				26.4329	27.5766	HIST1H2AJ;HIST1H2AH;H2AFJ;HIST2H2AC;HIST1H2AC;HIST3H2A;HIST2H2AA3;HIST1H2AD;HIST1H2AG;HIST1H2AB;HIST1H2AA;H2AFX;H2AFV;H2AFZ
27.4588	28.2728	APOOL				26.4256	26.9023	CORO6
27.4281	28.4032	ADHFE1				26.368	26.2519	CCT2
27.4232	27.4539	CD36				26.3663	27.4336	PFN2
27.3906	27.4737	CYB5R3				26.3622	23.1655	SBSN
27.3887	27.342	BAG3				26.358	28.2726	AK2
27.3826	27.7017	MTHFD1				26.3562	27.2148	CPT1B
27.3748	28.1224	SYNPO				26.3482	26.5458	CDH13
27.3578	28.3399	P4HB				26.3388	26.993	TRAP1
27.3398	27.9297	ANXA7				26.3354	26.9769	CCT8
27.3379	28.2253	GAMT				26.3332	25.4644	CALU
27.3167	27.616	ATP5L				26.3255	28.168	FKBP1A
27.3149	24.251	S100A8				26.3248	27.2712	MAP2K1
NaN	NaN	CLIP1				26.3246	25.5218	CDSN
27.3057	28.207	PPP2R1A				26.3178	26.261	NUTF2
24.5037	23.4481	SERPINB1				26.3029	25.4282	TOM1
27.2945	28.3257	PRKAR2A				26.2944	27.2859	ACO1
24.5126	NaN	LCN1				26.2864	27.4724	C14orf159
27.2943	28.1355	STIP1				26.2703	25.7373	TWF2
27.2922	28.1298	AK2				26.2584	26.008	RAB10
27.6228	NaN	S100A7;S100A7A				26.2564	24.8711	BCL2L13
27.2874	27.8646	MGST3				26.2272	27.8955	DCXR
27.2847	28.1705	TTR				26.2083	24.4175	CALML5
27.2834	27.5483	A2M				26.1966	26.3588	RAB7A
27.2826	22.2293	CPNE8;CPNE2;CPNE9;CPNE4;CPNE6;CPNE5;CPNE7				26.1836	27.8011	STIP1
NaN	22.7768	HNRNPH3				26.1797	23.2006	COPS5
27.2579	28.3598	S100A1				26.1786	26.3646	TCP1
27.2535	27.6101	MT-ND5				26.1745	26.3496	KANK4
22.9273	NaN	YWHAB				26.1742	27.2348	LUM
27.2266	27.7433	FUNDC2				26.1725	25.8367	SGCB
27.2225	26.8506	NDUFB8				26.1687	26.2707	DHRS7
NaN	NaN	RPL9				26.1675	26.7365	TST
27.2217	27.7399	NDUFA13				26.1668	25.7595	MYLK2
25.1232	22.6846	KIF5B				26.1654	26.8618	HIST1H1C;HIST1H1E;HIST1H1D
27.2097	27.7939	EPHX1				26.1636	25.9657	ATIC
27.2049	24.8577	IPO5				26.1603	26.4089	LAP3
27.202	27.3093	CCT8				26.1599	26.794	NDUFA6
27.1725	28.2493	PPP1CB;PPP1CA				26.1354	25.2996	PSMC3
27.1651	27.5253	VAPB				26.1189	25.1652	PIP
27.1565	28.3988	GBE1				26.117	26.6909	TMEM11
27.1519	27.961	IDH3B				26.1163	27.3043	PGAM1
27.1478	28.0459	AHCY				26.1121	25.1333	EPM2A
25.5011	NaN	FBN1				26.0927	25.924	TMEM143
27.1399	27.1595	PSMA6				26.0725	25.2274	PRKACG
27.1321	27.1822	PSMA1				26.0629	27.8563	PPIF
27.1298	28.0202	CPT2				26.0501	26.7441	ACTR1A;ACTR1B
27.1201	27.5481	LUM				26.0431	26.0556	DNM1L
NaN	NaN	FUS;TAF15				26.0269	26.7222	CRYZ
27.1116	27.8599	EHD2				26.0264	26.7966	ARHGDIA
27.1091	27.3462	FGG				26.011	27.3054	HP;HPR
27.1056	28.0562	BDH1				26.0102	26.8298	PLCD4
NaN	NaN	RPL4				26.0088	26.7251	PABPC4
27.0847	27.4098	RDX				26.0017	27.7325	GC
27.0748	27.2108	APOO				25.9913	26.4554	TUBA1B
27.0604	27.4344	CRYZ				25.9759	23.5064	MYBPH
NaN	NaN	GMPR				25.9756	27.0336	CMYA5
27.0437	27.6291	ORM1				25.957	25.4717	CCT3
21.7677	22.8607	SRP14				25.9478	26.5951	ENDOD1
23.7718	23.7846	TALDO1				25.9393	26.3404	SPR
27.0389	28.1809	SH3BGR				25.9259	27.1249	NDUFB8
NaN	23.1091	ATP6V1A				25.9096	25.2597	IPO5
27.0299	27.7537	CAPN3				25.9087	26.2016	APOO
27.0273	28.1412	HNRNPA2B1				25.9012	22.7013	IARS2
27.016	27.1242	DUSP3				25.9003	23.8228	PLIN4
25.0766	23.9311	COL18A1				25.8901	26.2477	NIT2
27.0109	27.2273	NDUFB11				25.8899	24.0424	NID2
27.0108	27.7838	IMPA1				25.8829	25.6296	CCT5
26.9977	27.659	CANX				25.8773	25.4582	RPS3
26.9919	26.9479	NDUFA6				25.8763	26.3462	MAP2K6
26.976	25.2717	CASP14				25.8718	25.6106	MT-ND1
26.9702	27.77	RAN				25.8695	26.4096	BDH1
NaN	23.2225	PPP1R2P3;PPP1R2				25.8648	26.6566	CD36
NaN	23.1471	GARS				25.8361	25.9304	JPH1
NaN	NaN	EIF1;EIF1B				25.8255	26.7869	CPT2
26.9535	27.4031	TUBA1B				25.823	25.3419	LAMB1
26.9285	26.9932	IGHA1				25.821	25.765	PDIA6
26.8965	27.413	CAT				25.8196	25.4974	SGCG
26.8964	27.3304	QIL1				25.8045	25.6384	RAB6B;RAB6A;RAB39A
26.8868	26.0785	PSMA3				25.7973	24.6832	PTGR1
26.8762	23.7427	SERPINB3				25.7931	26.0727	BZW2
NaN	NaN	GPD2				25.7922	25.1242	STRAP
26.8675	27.7011	AKR1A1				25.7921	25.4839	COQ3
NaN	24.0435	TSFM				25.7846	27.1621	DCN
NaN	27.278	TNNT3				25.7819	26.3859	LMOD3
NaN	24.8469	ASPA				25.7735	25.1652	TRIM54;TRIM63;TRIM55
26.8566	25.4083	DCN				25.7634	25.8802	RPL11
26.8335	27.7831	PRKAR1A				25.7577	26.2516	LYPLA1
26.8247	28.0119	HIST1H2AJ;HIST1H2AH;H2AFJ;HIST2H2AC;HIST1H2AC;HIST3H2A;HIST2H2AA3;HIST1H2AD;HIST1H2AG;HIST1H2AB;HIST1H2AA;H2AFX;H2AFV;H2AFZ				25.7368	25.6644	RAB2A
26.8023	27.6825	GC				25.7301	25.2403	KPNB1
23.8687	24.8287	CRKL				25.7209	25.8893	CCT7
26.7821	26.1357	KPRP				25.7208	27.673	FTH1
21.9986	NaN	RPS5				25.7174	26.6549	AFG3L2
26.7608	27.2401	SLC25A13				25.697	25.2859	FAM129A
26.7548	27.6046	TRAP1				25.694	28.0467	CKB
26.7251	27.7684	ACO1				25.6934	25.8823	GDI1
26.7247	27.8097	LACTB				25.6888	25.9884	WARS
26.7229	27.2199	PGAM1				25.6877	26.3862	TCEB2
23.0902	23.1381	LGALS7				25.6868	26.2932	SGCD
26.7203	27.2311	TCP1				25.6854	25.9217	USMG5
26.6956	27.4235	COQ6				25.6736	26.2871	UBE2N;UBE2NL
23.6075	24.5565	LIMS1;LIMS2				25.666	25.7954	PERM1
26.6937	27.1334	CAND2				25.6617	26.3122	PSMB5
26.6851	25.9569	TST				25.6443	26.1609	AKR7A2
24.5836	23.8552	LSS				25.6438	26.3817	ADHFE1
24.1865	NaN	SERPINB4				25.6436	28.5661	UQCRB
NaN	23.5717	GSS				25.6425	25.3449	PDIA3
26.6847	27.2436	LTA4H				25.6403	25.1808	OGN
26.679	30.5649	LAMB2				25.628	26.8368	PLN
NaN	25.1512	TNNI2				25.6232	25.9564	RAB5B;RAB5A;RAB5C
26.6764	27.2394	GPX1				25.6189	25.7285	CAB39
NaN	24.1484	RPIA				25.6161	25.5327	IDH1
NaN	NaN	FNTA				25.6152	26.7532	UQCRH
26.6756	25.7691	HNRNPA1;HNRNPA1L2				25.6127	25.6553	COL15A1
26.6756	25.3633	AZGP1				25.6085	25.2962	GGCT
25.4953	24.2434	ALDH7A1				25.6066	24.7246	COPS6
26.6745	26.537	ACTC1				25.6032	26.4538	SGCA
NaN	22.0545	PSMB2				25.6002	27.0972	USP14
26.6742	27.8025	PTGES2				25.5812	24.8301	PDCD6IP
26.6618	27.7725	HPX				25.5792	24.36	CYB5B
26.6531	23.4525	TCAP				25.5713	26.6755	CAV1
26.6384	25.5806	ATP1B1				25.5679	26.2911	PPP2CA;PPP2CB
26.6315	27.5958	TMEM143				25.5394	26.3029	UBE2M
26.6295	26.4472	TFAM				25.5371	24.6361	MLIP
26.6171	26.4851	UQCRH				25.5359	26.0676	CD59
26.6072	26.6444	CLTC				25.5251	27.2883	C3
26.6068	26.4103	CSTB				25.5177	23.939	ASAH1
26.6006	27.3729	GNB2L1				25.4906	26.8347	UBE2V1;UBE2V2
26.5733	27.973	HSD17B10				25.4851	26.0044	NAP1L4
26.5674	26.5316	LMOD3				25.4803	25.2998	ABHD14B
26.5637	26.6994	NDUFB10				25.4765	25.1	NLRP6
26.5107	27.3713	GLUD1;GLUD2				25.4704	24.2022	CCT4
26.4998	27.765	FKBP1A				25.4613	26.1614	GPX4
26.4713	26.3	CCT6A				25.4578	26.6492	RPS3A
26.4658	26.2541	HSPB8				25.4486	26.2066	TIMM44
26.4591	26.5227	HNRNPK				25.4312	25.1341	ME1
NaN	NaN	HSD17B4				25.4227	25.8904	CUTC
NaN	24.7386	RPS6KA3				25.416	25.0164	DYNC1H1
26.4561	27.4682	CAPNS1				25.4133	25.3654	EIF4H
26.4551	27.436	RPSA				25.4132	26.1806	HHATL
26.4476	27.3578	BCL2L13				25.4007	24.7453	ARF1;ARF3;ARF5
26.4473	27.3543	OPA1				25.3951	24.1331	PPP3CB
NaN	25.2381	PGD				25.3915	26.8559	COQ10A
23.864	NaN	HNRNPM				25.3892	23.5267	HSP90AB2P
26.4432	27.1011	PTGR2				25.3891	24.6654	STIM1
26.4303	26.2564	ADH5				25.378	24.898	FAM213A
24.5741	25.2925	HRSP12				25.3774	25.6579	KATNAL2
NaN	NaN	SMS				25.372	25.5941	TXNL1
26.4244	27.5591	COQ10A				25.3625	25.764	ATAD3A;ATAD3B
NaN	NaN	BLVRA				25.3573	24.5955	S100A8
26.4168	27.0232	PSMA5				25.3541	25.2867	IMPA2
26.4134	27.7482	DYSF				25.3431	26.4734	CACNB1
25.1176	24.3809	MAPK12				25.3403	26.1371	DNPH1
NaN	NaN	SLC16A1				25.3348	26.7477	COX5B
NaN	24.179	RARS				25.3279	26.3557	PTGR2
26.4026	26.6764	CAMK2D				25.3266	25.9034	PSMA4
26.3986	25.0885	ANXA1				25.3137	23.7869	MURC
26.3939	25.1568	DARS				25.3054	26.8738	EHD2
26.3899	26.4224	PSMB1				25.3043	24.4558	PPP5C
26.3879	26.597	ACOT13				25.3023	25.9232	PSMB4
26.3794	26.4262	LETM1				25.3004	26.0864	NID1
26.3766	26.9952	CAPN2				25.2983	24.7631	ACAD8
26.3423	27.017	PLIN4				25.2938	26.704	LANCL1
26.3399	27.0333	NID1				25.2682	26.4322	SPTB
NaN	25.1491	HMGCS2				25.2637	25.0551	PSMD14
26.3365	27.0186	MPI				25.2528	25.8725	APOA1BP
23.9657	NaN	EIF5				25.2525	26.8919	NDUFB9
26.327	27.6544	YBX3				25.2369	26.0045	PGP
26.3177	26.7195	UCHL3				25.2315	25.6523	QARS
26.3125	26.8548	WARS				25.23	25.3213	DNPEP
26.2961	26.9184	RPLP0;RPLP0P6				25.221	26.4367	PSMA1
NaN	NaN	NAP1L1				25.2133	24.2557	SIRT3
26.2825	26.6466	CACNA2D1				25.2021	25.6898	PAFAH1B1
26.2804	26.6663	PPA1				25.1967	25.014	PEPD
26.2735	26.5754	PSMA4				25.1933	23.7489	DNAJA2
24.9066	24.374	OXCT1				25.1808	27.0613	A2M
26.2646	26.9318	GSTK1				25.165	25.2194	CEP250
NaN	23.9914	SUMO4;SUMO2;SUMO3				25.162	25.8565	PSMD1
26.2604	27.2909	HSPB2				25.1616	24.791	USP5
NaN	NaN	ATP5EP2;ATP5E				25.1509	26.0726	CALR
24.3601	NaN	ATP5I				25.1383	23.564	HNRNPD
26.2601	26.7393	DDB1				25.1225	23.8927	PSMD13
NaN	22.4849	SYNJ2BP				25.0981	25.5127	RHOA;RHOC
23.2116	NaN	MTPN				25.0868	25.5356	CACNA1S
24.8897	NaN	NLRP6				25.0794	26.3678	GSR
23.6678	22.4942	ARPC4				25.0667	25.626	PA2G4
26.2566	25.7792	YWHAZ				25.0446	24.3993	AZGP1
23.8251	NaN	MYL6				25.0394	26.3112	GSTK1
26.2533	27.7264	HINT1				25.0264	24.0976	HDGF
26.2486	28.2838	IDH3G				25.0109	23.678	RPN2
26.2433	27.6263	CAV1				25.0067	22.823	COMT
NaN	NaN	S100A10				24.9994	24.2641	HDHD1
NaN	25.3401	CDC42				24.9953	24.3433	BLMH
NaN	22.9996	DSTN				24.9927	25.5855	RPL27
26.2398	28.0411	NDUFA9				24.9882	26.2054	SLC4A1
26.2324	26.4869	AKR7A2				24.9845	27.3726	FGA
26.2301	27.7921	PHKA1				24.9829	24.9606	MYPN
NaN	NaN	UBE2D2;UBE2D3				24.9803	25.6418	ENDOG
26.2181	26.9474	ARHGDIA				24.9778	25.8246	GMPR
26.2178	22.9535	ARG1				24.9565	24.8178	SERPINB3
26.2136	25.9664	FGB				24.9546	24.321	MT-CYB
NaN	22.6761	ACTR3				24.9456	26.323	PSMD11
26.2104	26.483	COL15A1				24.9436	26.192	NDUFB6
26.202	26.9908	ACADSB				24.9357	26.6963	SERPINC1
26.195	26.6824	COX5B				24.9323	24.41	ALDH3A2
26.1929	26.2215	PPP2CA;PPP2CB				24.9129	25.5685	GRB2
26.1886	27.2482	HIBCH				24.911	25.6458	PCBP2;PCBP3
24.7025	24.8439	PCBD1				24.8977	25.5306	TSFM
26.1792	26.4223	CRIP2				24.8812	25.4132	TMOD1
26.1763	27.5881	MYLK2				24.8785	25.7578	METTL7A
26.1715	26.896	CCT7				24.8689	25.5164	RTCB
26.1682	26.8348	C11orf54				24.8639	24.5947	SPTAN1
26.1376	26.8351	RPS3A				24.8515	26.0904	RPL22
26.1164	27.0717	PCYOX1				24.8494	24.8154	FECH
26.1087	26.1206	HRC				24.8293	24.7217	TACO1
26.1084	27.282	MT-ND1				24.8282	25.2104	RPL10A
26.1065	26.7945	USP14				24.8157	24.4937	PSMD3
26.0926	26.1251	TUBA8				24.8004	28.4072	FGG
26.0699	26.6538	TIMM44				24.7981	25.6199	DCTN2
26.0655	26.4092	UBE2V1;UBE2V2				24.7936	26.2196	MTX2
26.0518	26.2143	VAPA				24.775	25.2107	PSMC2
26.0474	26.5672	TMEM11				24.7694	25.6271	OPA1
NaN	24.3124	RPS18				24.7613	27.308	IGHA1
24.3065	24.7695	RPS13				24.7404	25.248	ZAK
NaN	25.8464	RPS11				24.7383	26.0469	JSRP1
26.0309	26.4094	RAB10				24.7314	24.706	ACP1
24.5414	24.5436	RAB11A;RAB11B				24.717	24.021	PSMC1
23.8093	24.6547	CNBP				24.7155	26.7017	HNRNPA1;HNRNPA1L2
26.0291	29.2439	UNC45B				24.7017	25.3475	PPP3R1
25.9995	27.3564	OLA1				24.7012	26.2588	H1F0
25.9984	25.4533	SPTA1				24.6918	23.7161	RPL23
25.9941	24.6268	LYZ				24.6847	24.2754	TXNRD1
25.9785	26.1571	FAHD1				24.669	25.9135	CARKD
25.9695	22.3075	IDE				24.6362	25.52	RPS15A
24.1617	23.8046	RPL30				24.6317	24.8522	RPL12
25.9641	26.1331	SNTA1				24.628	24.7844	NDUFA5
25.9419	26.3443	PABPC4				24.6272	24.4569	DHRS7C
25.9262	27.0943	HEBP2				24.6259	24.5683	CENPV
25.9185	26.6274	LYPLA1				24.6197	27.4101	FGB
25.9101	27.136	L2HGDH				24.6125	25.7076	TCEB1
25.9085	26.4682	LANCL1				24.6069	24.911	DNAJB4
25.2648	25.5746	RAC1;RAC3;RAC2				24.602	25.8427	LONP1
NaN	NaN	AP2B1;AP1B1				24.5851	24.99	LMOD2
NaN	23.0743	GNAS				24.5666	23.3606	PRKAB2
25.9035	26.5852	DNM1L				24.5649	25.9403	RPS20
25.9021	26.0279	TOM1				24.5619	25.3127	SDPR
24.7803	25.4574	PPP2R2A;PPP2R2D				24.5477	24.7263	SPRYD4
NaN	NaN	RPS21				24.5438	24.4951	EPRS
25.8968	24.9758	PKP1				24.5277	24.8548	STAC3
25.886	25.5988	HBG2;HBG1				24.5275	24.7391	PRKCSH
25.8773	25.3469	GGCT				24.5226	25.522	HIST1H4A
32.4271	33.064	TNNC1				24.5188	24.5508	MTPN
25.8701	26.0407	CCT3				24.5184	26.2079	GNPDA1
25.0458	NaN	TPM4				24.5181	24.9432	IAH1
25.8602	25.6824	LAMB1				24.5144	25.077	MT-ND3
25.8576	26.2413	CDSN				24.5133	25.6891	PSMB6
25.7808	26.0734	EEF1A1P5;EEF1A1				24.4925	25.8893	NSFL1C
25.8526	27.159	BSG				24.489	24.4941	ACOT9
25.8517	26.3276	SGCD				24.4875	26.4206	HNRNPK
25.8456	24.6288	RPL22				24.4826	24.3147	CACNG1
26.3945	26.3381	HIST2H3A;HIST3H3;H3F3A;HIST1H3A;H3F3C				24.4815	24.7664	EEF1B2
25.8338	26.333	FTH1				24.4805	26.1086	ACSF2
25.8333	26.4009	ACAD8				24.4785	25.9154	PPA1
25.8272	26.0264	RAB5B;RAB5A;RAB5C				24.4751	25.6671	RPS14
25.8258	26.9277	PDLIM7				24.4734	23.407	UQCR10
25.8221	26.1712	NAPA				24.4566	22.941	CUL1
25.8064	27.3551	MTX2				24.4534	24.5927	DTNA;DTNB
24.733	24.5521	MRPS22				24.4508	24.4177	ASNA1
22.8959	23.0597	MRPS36				24.4447	25.3763	CRIP2
22.6832	23.4692	MRPS9				24.4356	22.978	DDX19A;DDX19B
25.7776	26.526	RHOA;RHOC				24.4335	26.181	SNTA1
25.7694	26.3122	RTCB				24.4326	24.6785	HIGD1A
25.7456	26.5489	GDI1				24.4318	23.3627	ATP2A3
25.7147	25.9245	RAB2A				24.4047	24.0772	PROB1
NaN	24.1237	PURA				24.4021	24.4969	PAICS
25.708	27.2244	ANXA11				24.367	25.8223	COPS2
25.689	26.5759	SYPL2				24.34	26.8304	NDUFB10
25.7209	24.2187	REEP5				24.3355	24.5371	MT-ND4
24.5676	24.5255	HNRNPU				24.3334	27.5443	IMPA1
25.6888	26.605	NSFL1C				24.3106	24.2153	ISOC2
26.6684	26.3957	PLIN5				24.3042	26.8868	CSTB
24.6658	25.1218	SPTBN1				24.2857	24.603	PTGES3
25.683	26.4172	MECR				24.2812	27.0433	HSPB8
33.1455	33.2831	MYL5				24.2772	25.8533	NPM1
23.0074	NaN	DHODH				24.2769	24.6909	ACTC1
25.6784	26.956	GPX4				24.2752	23.5423	RCN2
25.1296	26.7272	ALDH6A1				24.2698	25.8404	AHSG
25.6745	25.8498	NID2				24.2583	25.9112	MAPT
25.6736	26.5806	COQ3				24.2241	24.455	APRT
25.6596	27.2175	AKR1C3;AKR1C1				24.2191	23.026	HINT3
25.6515	26.2282	IDH1				24.2152	25.373	DDX1
25.6382	25.0628	KPNA3				24.2072	24.7654	NT5C1A
25.634	26.6014	MAP2K6				24.2044	24.1713	FAH
NaN	24.2235	ACY1				24.1776	25.3293	PSMC5
23.3188	24.8197	LMNB2				24.1734	26.46	ACADSB
25.6325	27.5527	PHKB				24.1627	24.3401	ATP5J
22.233	23.4401	EIF4G1				24.1539	24.2836	HNRNPDL
25.6321	25.1398	RPS25				24.1472	22.9974	GSS
25.6197	26.506	CCT5				24.1346	24.2628	PSMB3
25.6105	25.7969	BLMH				24.1316	24.9492	PRKAG1
NaN	23.9368	CALD1				24.1264	24.6475	OXSR1
25.6082	26.2968	CDH13				24.1245	24.7149	PIN1
25.6071	26.7913	PACSIN3				24.1166	25.4711	LYZ
25.5954	25.4266	TXNL1				24.1099	24.823	OTUB1
25.5924	26.7565	HSPA4				24.1076	25.3445	RPS19
25.581	26.4725	H1F0				24.0962	23.9223	EIF3K
NaN	26.4784	ACTN3				24.0881	23.1328	FARSB
25.7828	23.851	TGM3				24.0854	24.2116	MPST
25.5804	25.5436	PSME1				24.0585	22.6368	RPL7
25.5376	25.5354	FAM213A				24.0576	23.9886	GSTT1
25.5216	25.8772	APOA1BP				24.0504	24.0606	TMEM126A
25.4936	25.3082	FGA				24.0412	25.6654	RAD23B
25.4912	26.7549	CCT2				24.0393	24.1774	UBAC1
23.2043	24.5983	NEXN				24.0285	25.9706	PBXIP1
24.002	23.6827	BST2				23.9849	25.9238	PSMD4
NaN	NaN	PMPCA				23.9653	24.1493	HMGCL
25.4907	23.5311	ANXA4				23.9502	25.1721	LETM1
NaN	22.8236	GRSF1				23.948	23.1128	RPL14
24.7466	NaN	CHD3				23.9415	24.4238	KARS
NaN	NaN	AIMP1				23.9079	25.7024	CECR5
NaN	NaN	PTPN13				23.9063	24.207	YWHAB
25.4754	26.9908	PSMB5				23.9058	23.9487	CBR4
NaN	25.0381	TRDN				23.9012	23.8998	BANF1
23.2403	24.072	GPS1				23.9007	23.9175	SAR1B
24.7275	26.6484	PRDX4				23.8987	24.6919	ERLIN2
25.4652	26.3063	PSMC3				23.8976	22.6906	MUT
NaN	NaN	MYBPH				23.886	24.5526	NTPCR
25.4588	25.6139	ASAH1				23.874	24.6129	RPL27A
NaN	NaN	G3BP1;G3BP2				23.8737	24.8059	RPLP2
25.4438	26.4766	SBDS				23.8631	23.6299	DNAJA3
25.4366	26.0642	ABHD14B				23.8531	26.1639	NAPA
23.7655	23.181	ILK				23.8513	24.9369	SDHC
25.4354	26.5606	SDPR				23.8449	24.3176	CLIC5
25.4323	26.1496	RPS3				23.8354	23.8823	HNRNPA3
24.6597	25.2354	PDAP1				23.8219	26.5266	RPS16
23.0937	23.4081	MTX1				23.8057	24.2644	ACTG1
25.4313	24.2164	ARF1;ARF3;ARF5				23.8	23.5431	SMTNL2
25.4298	26.7529	AFG3L2				23.7904	22.3886	ESYT1
25.4261	26.1146	ATAD3A;ATAD3B				23.787	24.2797	APEX1
25.4185	26.7867	CARKD				23.7833	24.2666	CLTC
NaN	NaN	NAE1				23.7789	23.0985	FAM49B
NaN	NaN	STIM1				23.7669	25.4231	GNB1;GNB4;GNB3
NaN	23.9088	CUL1				23.7631	23.3134	COPS3
NaN	NaN	CUL2				23.7607	25.6288	CAMK2B
NaN	22.9254	CUL4A				23.718	25.2609	ANXA4
25.3904	25.6638	DCTN2				23.7174	24.3167	CDC37
25.3843	24.5613	DNAJC11				23.7061	24.8832	IBA57
NaN	23.992	ITGA7				23.6652	23.7191	RPS6KA3
25.3592	26.5199	LONP1				23.6631	23.8107	SLC25A5
24.5679	25.3554	AUH				23.6528	24.603	COPS4
25.3583	25.8293	QARS				23.6523	25.0501	AKR1C3;AKR1C1
NaN	NaN	SNTB1				23.6379	24.3545	MAPK1
NaN	22.5204	IDI1				23.6221	25.3799	C1orf123
NaN	23.7274	PRKG1				23.6064	23.2853	UBE2L3
25.0634	25.1801	CIRBP				23.6042	26.5723	HRC
25.345	25.5743	MURC				23.5971	24.2224	TIMM50
25.344	25.1391	MT-ND3				23.5845	25.1329	MCTS1
23.9661	24.5967	DAG1				23.5776	24.6571	RPN1
NaN	NaN	MLEC				23.5744	23.0466	RAB14
28.1271	28.6525	DPYSL3				23.5672	26.0891	TFAM
25.3391	25.5074	SERPINC1				23.5479	25.3609	RPS12
25.3376	25.3622	KATNAL2				23.525	24.0558	SYNJ2BP
NaN	NaN	RCN2				23.5026	25.2972	MAVS
25.3318	25.8784	ARL6IP5				23.499	23.3384	LRRC20
NaN	NaN	MYBPC2				23.497	23.2277	PSMC6
25.3225	25.0548	MUT				23.4882	23.4608	PRKAA2;PRKAA1
25.1989	23.4844	DSC3				23.4876	23.6624	PRPS2;PRPS1;PRPS1L1
NaN	25.7349	SMC1A				23.4749	24.7143	PDXK
25.3139	25.4168	BZW2				23.4744	23.6938	HSP90B1
29.1276	29.0905	CRYM				23.4568	25.1499	RPS4X
25.2839	25.2728	GNB1;GNB4;GNB3				23.4457	23.3166	GSPT1
25.2786	26.3512	JPH2				23.4422	23.438	RPL17
25.617	23.8569	SLMAP				23.4413	24.7287	PGRMC2
25.2763	25.0534	METTL7A				23.4317	24.513	RAP1A;RAP1B
23.6574	NaN	2002-09-01				23.4311	23.7329	SNTB1
25.2394	26.5117	SLC25A6				23.4274	24.3512	YWHAZ
25.2383	26.3555	TWF2				23.4068	23.1494	EIF2S1
25.2199	25.6564	PCBP2;PCBP3				23.4061	25.1424	HBG2;HBG1
22.9385	24.4306	PDK2				23.3986	23.4631	ARMT1
27.3911	27.2962	PGM5				23.3957	24.1991	PRMT1
25.2113	25.4245	UQCR10				23.362	23.4211	CUL5
25.2094	25.2927	C1orf123				23.3471	23.5998	RPS17
25.2084	26.854	PLCD4				23.3384	23.3564	ETHE1
23.9367	24.8174	PPP2R4				23.3303	25.2387	RPS25
25.2068	26.7811	RAB7A				23.3261	26.397	MECR
25.2062	26.4651	PSMA2				23.3094	25.4241	UBE2D2;UBE2D3
25.2047	24.6939	CDC37				23.3094	23.8519	S100A7;S100A7A
NaN	25.7879	TCEB2				23.3061	24.7063	ASPA
25.2035	26.0009	FAHD2A;FAHD2B				23.3002	23.1819	ITGB1
25.1954	26.8188	PHKG1				23.2809	24.516	MPC2
23.8275	24.6546	MAPRE2				23.2798	24.6349	PCBD2
22.9316	24.2792	TRIP10				23.2761	25.0238	ISOC1
22.8117	23.5615	SPEG				23.2758	24.0387	RAD23A
24.1494	23.7829	NEDD8				23.2617	24.1867	COQ7
25.1945	26.4562	NIT2				23.2345	22.9813	TMED10
25.1886	26.5545	TACO1				23.2101	25.1514	ABHD10
NaN	22.4848	2007-09-01				23.2098	23.1501	IMPDH2
25.1804	27.1539	RAD23B				23.1795	24.3113	HSD17B12
25.1758	26.0706	PSMC5				23.1617	25.5084	GANAB
24.7139	24.2739	SYPL1				23.1517	24.1017	G3BP1;G3BP2
25.171	25.9786	PFN2				23.1462	22.5277	RPL13
25.17	26.903	SGCA				23.1145	24.3688	STOML2
23.2062	NaN	FXN				23.1124	25.5725	PSMD2
25.1601	24.6627	MYPN				23.1061	24.2439	DNAJC11
25.1599	26.8345	CORO6				23.1007	24.1533	ACAD9
25.1468	26.1624	ENDOD1				23.0841	24.2595	FN3K
25.1465	26.2174	LMOD2				23.083	24.3667	HNRNPH1;HNRNPH2
25.135	26.3145	GNPDA1				23.074	23.2114	TOLLIP
25.1296	26.4379	SGCB				23.0444	25.7589	OCIAD1
25.1294	25.3253	DYNC1H1				23.0374	23.1492	EIF2S3;EIF2S3L
23.566	22.3031	AOC3				23.0309	25.5065	PSME1
25.1283	25.8071	CECR5				23.009	25.4867	RPS7
25.1268	25.3557	EIF4H				23.0075	24.5812	PSMD6
NaN	NaN	SMTNL2				22.9964	24.1833	HNRNPM
25.1004	26.6963	PERM1				22.9508	24.3998	ANXA1
25.091	24.6988	RPS12				22.9261	24.2405	FAHD2A;FAHD2B
25.0848	25.8564	MAPT				22.9181	22.9739	CES2
23.8223	NaN	ASPRV1				22.8747	23.5342	ENOPH1
NaN	24.1474	HSP90AB4P				22.867	22.642	CSE1L
25.0736	26.7753	CYB5B				22.846	22.6566	AP2B1;AP1B1
25.0736	27.0547	SGCG				22.8264	23.3627	GLRX3
25.062	24.4791	SPTAN1				22.8219	23.3917	CMPK1
NaN	NaN	COA6				22.7877	24.3741	ACSL3
25.0602	24.9159	PIN1				22.7857	24.5904	IDE
25.0566	25.4312	DNAJA3				22.6524	23.8873	SCRN2
25.0178	24.1816	MT-CYB				22.637	25.2779	TLN1
NaN	NaN	KANK4				22.5928	23.4354	MLEC
NaN	NaN	ATPAF1				22.522	24.4941	CAST
NaN	NaN	LYRM7				22.5037	24.7867	PKP1
25.0018	25.4064	COPS3				22.5032	22.0646	RPL18
24.9851	26.6885	ERLIN2				22.4426	23.8653	PPP1R7
24.9832	24.9769	CUL5				22.4011	23.7786	RPL4
24.9807	26.4056	PSMB4				21.8972	21.8132	CPNE8;CPNE2;CPNE9;CPNE4;CPNE6;CPNE5;CPNE7
23.8349	22.7774	DHRS7B				21.881	25.9555	APOH
24.9771	25.7958	USP5
24.9694	25.0122	IMPA2
24.9552	24.874	RPL27
24.9516	25.8992	PDIA3
24.9505	25.3207	PPP5C
NaN	NaN	SLC27A1
23.207	22.9906	NCEH1
24.9401	24.7797	MT-ND4
NaN	23.1561	TMEM205
NaN	NaN	SBSN
24.9346	25.968	RPL10A
24.9067	24.9815	PSMD3
24.902	24.5987	RPLP2
NaN	NaN	TUBA1A;TUBA3E
NaN	24.5346	COPS6
24.8943	26.7902	SPTB
24.8749	25.3079	PSMC1
24.8743	25.3201	COPS2
24.6372	24.4877	GLRX5
24.8591	25.0239	ISOC1
24.8444	25.0276	UBE2L3
22.4001	24.3783	ISCA2
NaN	NaN	ABCA13
NaN	NaN	IGFN1
24.8398	25.2501	SLC25A5
NaN	22.1651	COMTD1
25.1513	25.3454	LDHD
24.4383	NaN	NIT1
24.8388	25.4808	RPS19
24.8232	25.6675	FECH
NaN	NaN	MUSTN1
24.7986	25.6244	PSMB3
24.7984	25.1657	RPS4X
24.7872	25.6146	OGN
24.786	25.1888	RAP1A;RAP1B
25.2831	25.8374	LRRC47
NaN	NaN	EHBP1L1
24.7591	25.7424	HNRNPD
25.4915	26.1178	TXLNB
24.749	24.9846	SDHC
24.7429	25.117	PSMD4
24.7404	23.3003	HNRNPA3
24.7343	26.4737	GSR
23.6596	23.1264	ATAD1
24.7011	25.4436	UBE2N;UBE2NL
26.9248	27.1923	MCU
26.0382	25.0253	NBEA
NaN	NaN	KBTBD8
24.7009	24.9032	ALDH3A2
24.6973	25.5598	CACNB1
NaN	NaN	LRRC20
24.6955	26.7857	OCIAD1
24.695	24.9176	EIF3K
24.0474	24.3488	DNAJA4
24.6895	27.9885	TUBB8
24.3067	25.8713	RTN4IP1
24.7971	25.59	THAP4
24.6708	24.8849	ACTG1
24.6674	26.1442	ACSF2
23.2116	25.4842	HSD17B8
24.6605	26.6737	IARS2
21.8375	NaN	PSMF1
24.6305	25.0395	PRKAG1
24.3227	NaN	GCDH
24.6219	25.274	SPRYD4
NaN	NaN	ATP2A3
24.6154	26.0087	ACTR1A;ACTR1B
23.7961	23.8883	FAM162A
NaN	27.0795	MYLPF
NaN	NaN	ISOC2
23.8664	23.9926	FERMT2
24.6095	24.5028	CMPK1
NaN	25.4015	PBXIP1
NaN	NaN	ARL8B;ARL8A
24.5947	25.244	CBR4
24.5778	24.6772	HIGD1A
24.0887	23.1698	MSI2
24.5742	25.5799	RPS14
NaN	24.2816	MMAB
NaN	24.2411	SCRN2
NaN	25.4531	OTUB1
24.5626	24.8379	HDHD1
24.5437	24.9074	HNRNPDL
24.5281	26.8411	CALU
24.5271	25.4453	HHATL
22.7254	23.8962	CNDP2
NaN	23.4876	STAC3
24.5161	24.8426	EEF1B2
NaN	26.383	JSRP1
24.5115	24.6285	PSMD13
24.4961	25.3686	PSMB6
NaN	NaN	VPS35
22.8736	22.2481	GFM1
24.4961	26.0563	DDX1
24.4913	25.7662	PSMD11
26.383	27.233	PLIN2
24.4701	24.1297	ATP5J
NaN	NaN	COPS8
24.4573	25.8162	RPS16
23.7639	23.7757	LYST
24.4442	25.6222	SLC4A1
24.4255	25.177	TCEB1
NaN	24.5326	TXN2
24.3925	25.3043	NAP1L4
24.385	25.4395	RPL27A
24.3733	25.6267	RPL11
24.3707	25.7924	TXNRD1
24.3677	25.1851	ZAK
24.3655	25.4982	HSP90B1
25.2741	26.0058	TXNDC17
24.342	24.7407	DHRS7C
NaN	23.4232	CPPED1
24.3257	25.1832	PTGES3
24.3171	25.6394	PSMD14
NaN	NaN	NTPCR
24.2908	24.6388	STRAP
NaN	21.7544	ESYT1
24.2546	24.2982	MAPK1
24.2423	25.3786	NAMPT
24.2317	24.5644	RPL23
27.127	NaN	CEP250
24.2276	25.6765	ITGB1
24.509	25.2837	TIMM21
23.7784	24.6092	TPPP3
24.2139	25.6861	PPP1R3A
22.9282	23.0028	SORBS1
24.8476	23.7372	HINT2
24.1936	24.6918	PEPD
24.1902	25.4807	RPS20
28.2955	29.1161	IDI2
24.1729	25.2771	HSP90AB2P
23.5252	NaN	LRRC2
NaN	24.5253	TRIM54;TRIM63;TRIM55
NaN	NaN	FAM129A
23.4061	24.8628	TINAGL1
24.834	24.2621	SLIRP
24.1704	24.5519	HMGCL
NaN	24.4007	TMEM126A
24.1684	26.3929	CCT4
24.1542	25.5557	CLIC5
24.1376	25.2437	NDUFA5
NaN	25.8193	RAB1B;RAB1C;RAB1A
24.1315	25.6413	PGP
24.1231	25.4043	CALR
23.9826	25.6993	PPA2
NaN	24.6172	GHITM
NaN	NaN	FN3K
23.5743	NaN	EHD1
23.7891	25.1118	KLHL31
23.8442	24.4759	TMEM38A
NaN	NaN	MYH16
NaN	NaN	YTHDC2
24.1148	25.3914	PSMC6
24.1075	25.253	KPNB1
NaN	NaN	ACAD9
24.1074	24.642	HSD17B12
24.105	26.054	PAFAH1B1
24.0915	23.799	CES2
NaN	23.4074	SFXN1
24.0565	23.7863	TOLLIP
NaN	NaN	GRPEL1
NaN	23.6595	PARVB;PARVA
22.994	NaN	TNS1;TNS2;TNS3
24.8644	25.4694	GLOD4
25.5178	23.3226	MCCC2
24.0454	25.2907	COQ7
24.0441	23.7262	GSTT1
24.2655	24.7355	TXNRD2
23.9202	23.7421	RAB18
22.6153	24.5807	SARS2
24.0334	24.9572	RPS17
30.3111	30.1257	MYOZ2
24.0194	25.4478	APEX1
23.9918	25.1856	ASPH
23.9913	26.0085	MPC2
23.9755	25.7021	DNAJA2
NaN	21.7395	XPNPEP1
23.9697	23.1179	COPS5
23.6599	24.3369	SDR39U1
23.9398	24.9095	TMOD1
23.9357	23.6817	FARSB
23.9308	25.0872	KARS
23.8632	24.1176	DNPH1
23.8575	24.6871	TIMM50
23.8462	25.4238	OXSR1
24.2109	25.3297	ECHDC1
24.4167	23.7988	ACSS1
23.8218	24.5772	PA2G4
NaN	23.3255	FAM49B
NaN	24.4862	DDX19A;DDX19B
23.6711	24.3845	PANK4
23.819	25.229	EIF2S3;EIF2S3L
NaN	24.7843	TMLHE
23.7563	26.8255	MYOZ3
NaN	24.111	PNPO
NaN	22.0668	TMEM38B
23.7935	NaN	OXSM
23.7536	24.8317	ETHE1
23.7506	22.8394	RPS7
23.7231	22.6675	PPP1R7
22.6872	22.8269	ADPRHL2
23.7003	25.0633	PDCD6IP
26.1689	25.9514	SIRT5
NaN	24.681	DPP3
23.6921	23.1089	EIF2S1
23.6901	24.08	CAMK2B
23.6538	24.2741	SIRT3
23.6518	24.2331	RPL17
23.6453	24.434	PRMT1
23.6434	25.5546	IBA57
23.64	23.1044	HINT3
23.6394	25.8118	PSMC2
23.6095	25.5145	EPM2A
23.6089	24.3584	DNPEP
NaN	NaN	PDP1
23.6032	25.0179	ABHD10
23.594	24.2547	CACNG1
23.5884	25.7717	MLIP
23.5548	24.2025	PTGR1
23.5387	23.9987	CMYA5
NaN	NaN	COPS7A
23.5171	22.8848	PSMD6
23.5024	23.8395	ARMT1
23.4496	23.1813	DTNA;DTNB
24.4538	23.7823	NIPSNAP3A
23.4296	25.4315	GRB2
23.3917	24.0904	UBE2M
NaN	23.9892	ENOPH1
23.3688	24.7792	PCBD2
26.7175	25.9995	ATPIF1
23.3362	23.9667	IMPDH2
23.3224	23.635	RAD23A
23.32	24.7367	DDAH1
NaN	24.6993	STOML2
23.314	24.782	NT5C1A
23.312	24.1156	DDT;DDTL
23.2968	23.9657	CACNA1S
23.2821	23.3092	RAB14
NaN	24.1856	RAB21
NaN	NaN	PSME2
23.2555	24.6716	RPN1
23.7117	NaN	MCTS1
23.243	25.2934	MAP2K1
23.2293	24.4507	PROB1
NaN	23.5452	VPS4A;VPS4B;FIGNL1
NaN	NaN	STUB1
23.1256	24.5025	JPH1
23.1176	23.3628	COPS4
23.0137	23.6869	RPL14
22.977	24.4289	MAVS
NaN	NaN	CAMK2A
22.9542	24.4777	PRKAB2
NaN	22.889	PIN4
22.9523	23.2156	PRKAA2;PRKAA1
NaN	22.7223	BCS1L
22.9457	24.1544	PAICS
22.9422	23.5126	IAH1
22.6861	NaN	FARSA
22.9352	25.1429	CUTC
NaN	27.5402	MYH15
22.8013	23.4282	PPP3R1
22.7787	24.0458	CAB39
22.7469	24.9893	ATIC
22.7411	24.6869	ASNA1
NaN	25.3917	DHRS7
22.7094	25.1997	GANAB
23.9205	24.6752	MSRB2
23.5023	23.8805	MRPS23
22.7017	23.3506	BANF1
22.6842	25.0965	UBAC1
22.6278	24.442	TMED10
24.9097	25.5913	TRRAP
NaN	22.4816	TLN2
22.4768	24.3993	HNRNPH1;HNRNPH2
22.4005	25.1078	PSMD2
22.3777	23.0621	CSE1L
22.3767	22.4545	FAH
22.2324	23.3112	CENPV
NaN	NaN	MYH4
NaN	23.7315	SAR1B
22.2081	22.8042	RPL18
22.1404	23.8104	COMT
21.9567	22.6352	ACSL3

### Sheet: Fibre Typing by MYH
Relative TMT intensity and percentage abundance of myosin heavy chains (MYH) for type I and type II samples pooled by dot blotting.
Gene ID	Z-S-PRE-I	X-M-PRE-I	W-S-PRE-I	V-S-PRE-I	T-S-PRE-I	S-S-PRE-I	R-M-PRE-I	Q-S-PRE-I	P-S-PRE-I	O-M-PRE-I	N-M-PRE-I	M-M-PRE-I	J-M-PRE-I	K-M-PRE-I	I-S-PRE-I	G-M-PRE-I	D-S-PRE-I	Z-S-POST-I	X-M-POST-I	W-S-POST-I	V-S-POST-I	T-S-POST-I	S-S-POST-I	R-M-POST-I	Q-S-POST-I	P-S-POST-I	O-M-POST-I	N-M-POST-I	M-M-POST-I	K-M-POST-I	I-S-POST-I	G-M-POST-I	E-M-POST-I	D-S-POST-I	Z-S-PRE-II	X-M-PRE-II	W-S-PRE-II	V-S-PRE-II	T-S-PRE-II	S-S-PRE-II	R-M-PRE-II	Q-S-PRE-II	PI-S-PRE-II	N-M-PRE-II	M-M-PRE-II	J-M-PRE-II	K-M-PRE-II	I-S-PRE-II	G-M-PRE-II	E-M-PRE-II	O-M-PRE-II	D-S-PRE-II	Z-S-POST-II	X-M-POST-II	W-S-POST-II	V-S-POST-II	T-S-POST-II	S-S-POST-II	R-M-POST-II	Q-S-POST-II	P-S-POST-II	N-M-POST-II	M-M--POST-II	J-M-POST-II	K-M--POST-II	I-S-POST-II	GP-M--POST-II	E-M-POST-II	O-M--POST-II	D-S-POST-II
MYH7	5.18943e+08	5.07753e+08	4.08211e+08	6.93365e+08	4.68995e+08	4.16322e+08	2.10131e+08	6.25802e+08	6.47244e+08	3.56118e+08	4.64427e+08	4.0757e+08	6.83324e+08	3.42402e+08	4.03529e+07	2.66946e+08	7.54957e+08	2.37326e+08	5.4358e+08	3.56727e+08	4.26087e+08	1.21456e+08	2.29636e+08	4.68758e+08	2.1318e+08	6.4708e+08	6.34171e+08	8.14613e+08	2.17877e+08	7.06056e+08	2.8653e+08	7.29334e+08	2.54705e+07	3.42981e+08	3.59158e+08	2.63745e+08	1.05742e+08	1.49079e+08	9.14028e+07	1.61196e+08	8.19018e+07	9.88633e+07	1.52175e+08	8.5412e+07	2.254e+08	1.04861e+08	1.27021e+07	1.08692e+08	9.00937e+07	1.04142e+08	2.13213e+08	1.04774e+07	5.05472e+08	2.09105e+08	1.36106e+07	1.51518e+08	2.25541e+08	1.51921e+07	1.86363e+08	7.83738e+07	1.2691e+08	1.14094e+08	1.04155e+08	8.13366e+07	1.53831e+07	8.47758e+07	1.26756e+08	1.82119e+08	1.57556e+08	6.28175e+07
MYH2	2.40949e+08	3.10237e+08	2.90639e+08	2.64204e+08	3.61428e+08	3.71623e+08	6.98986e+08	2.01452e+08	3.66421e+08	4.40028e+08	2.8331e+08	4.19137e+08	3.26189e+08	2.3767e+08	3.53139e+07	1.41323e+08	4.89168e+08	3.86226e+08	2.07932e+08	1.87594e+08	4.038e+08	3.42127e+07	1.71506e+08	2.67492e+08	3.861e+07	2.12255e+08	2.5873e+08	5.45415e+08	1.42669e+08	4.81421e+08	1.43679e+08	2.85389e+08	1.45975e+07	2.43744e+08	7.3697e+08	5.03891e+08	5.53607e+08	1.13865e+09	6.07411e+08	7.99287e+08	2.6233e+08	9.73329e+08	6.33688e+08	4.65997e+08	4.91251e+08	8.8226e+08	8.05978e+07	7.00694e+08	6.65603e+08	5.44411e+08	3.5108e+08	8.97517e+07	6.06106e+08	5.57912e+08	6.48983e+07	2.97639e+08	4.71126e+08	3.85438e+07	9.03849e+08	7.19622e+08	9.80427e+08	8.1218e+08	3.72602e+08	8.97883e+08	4.20571e+07	6.09926e+08	7.08441e+08	5.75042e+08	3.82073e+08	6.13013e+08
MYH1	1.97529e+06	1.88057e+07	5.07854e+07	5.69172e+07	8.30308e+06	2.84786e+06	8.21744e+07	1.94422e+07	8.88586e+07	1.95361e+07	1.87033e+07	1.3965e+08	7.27629e+06	7.62163e+06	634551	5.98253e+06	9.57321e+07	1.05965e+07	1.876e+07	3.66747e+07	1.4263e+08	937756	2.81917e+06	6.71275e+07	6.0545e+06	2.35245e+07	2.46573e+07	3.6557e+07	6.92786e+06	6.74261e+07	1.52833e+07	3.10337e+07	1.9602e+06	2.06952e+06	1.4656e+08	7.65114e+07	3.23272e+07	6.42293e+07	2.29372e+07	2.56616e+07	4.66886e+07	5.61195e+08	7.55247e+07	1.38355e+08	7.43459e+07	3.27256e+06	2.4151e+06	9.67286e+06	1.47696e+08	3.51766e+07	3.11777e+06	4.47771e+06	1.03242e+08	4.27445e+06	986401	1.34479e+07	4.72095e+07	3.98327e+06	9.03931e+07	8.29776e+06	1.93685e+08	2.35748e+07	4.49712e+07	9.77321e+07	1.10772e+07	5.06358e+06	5.67535e+07	6.16205e+07	7.92598e+07	2.38407e+07
MYH4	51552.8	153283	116278	139447	143485	67485.9	930518	39467.3	87476	119175	184452	1.05474e+06	36765.7	28927.2	5240.36	113709	1.64971e+06	79813.7	132534	82488	217288	6936.26	73327.9	665413	17799.9	54551.1	70107.7	439098	92966.8	45548.1	18396	282376	24715.7	29477.7	896011	373807	174749	390979	414611	385175	1.92879e+06	203126	368414	871056	447492	81933.1	6696.95	41345.9	1.13763e+06	746588	226582	102344	686779	76210.7	7238.07	101357	725423	381031	1.653e+06	405574	301127	426496	371407	121282	31607.9	31366.6	716553	1.40774e+06	1.83783e+06	675257
Sum	7.61918e+08	8.3695e+08	7.49751e+08	1.01462e+09	8.3887e+08	7.90861e+08	9.92221e+08	8.46735e+08	1.10261e+09	8.15801e+08	7.66625e+08	9.67412e+08	1.01683e+09	5.87723e+08	7.63066e+07	4.14365e+08	1.34151e+09	6.34228e+08	7.70404e+08	5.81078e+08	9.72734e+08	1.56614e+08	4.04034e+08	8.04043e+08	2.57863e+08	8.82915e+08	9.17628e+08	1.39702e+09	3.67567e+08	1.25495e+09	4.45511e+08	1.04604e+09	4.20529e+07	5.88824e+08	1.24358e+09	8.44521e+08	6.91851e+08	1.35234e+09	7.22165e+08	9.86529e+08	3.9285e+08	1.63359e+09	8.61756e+08	6.90635e+08	7.91445e+08	9.90476e+08	9.57217e+07	8.19101e+08	9.0453e+08	6.84475e+08	5.67637e+08	1.04809e+08	1.21551e+09	7.71367e+08	7.95026e+07	4.62706e+08	7.44602e+08	5.81003e+07	1.18226e+09	8.067e+08	1.30132e+09	9.50276e+08	5.221e+08	1.07707e+09	6.8549e+07	6.99797e+08	8.92666e+08	8.20189e+08	6.20727e+08	7.00347e+08
%MYH7	68.11	60.6671	54.4461	68.3371	55.908	52.6417	21.1778	73.9076	58.7011	43.6525	60.5808	42.1299	67.2017	58.2591	52.8826	64.4228	56.2768	37.4197	70.5578	61.3905	43.803	77.5515	56.8358	58.3001	82.672	73.2891	69.1098	58.3106	59.2755	56.2617	64.315	69.7234	60.5678	58.2485	28.8809	31.2301	15.2839	11.0238	12.6568	16.3397	20.8481	6.0519	17.6587	12.3672	28.4796	10.5869	13.2698	13.2697	9.96028	15.2148	37.5615	9.99666	41.5853	27.1083	17.1197	32.746	30.2901	26.1481	15.7633	9.71536	9.75238	12.0065	19.9493	7.55163	22.441	12.1143	14.1997	22.2045	25.3826	8.96949
%MYH2	31.624	37.0676	38.7647	26.0395	43.0851	46.9897	70.4465	23.7916	33.2321	53.9381	36.9554	43.3256	32.0791	40.4391	46.279	34.106	36.4641	60.8969	26.99	32.2838	41.5119	21.8453	42.4483	33.2684	14.9731	24.0403	28.1955	39.0412	38.8144	38.3618	32.2504	27.2828	34.7122	41.3951	59.2618	59.6659	80.0183	84.1979	84.1096	81.0201	66.7763	59.5822	73.5345	67.4737	62.0702	89.0744	84.2001	85.5443	73.5855	79.5369	61.8494	85.6334	49.8645	72.3276	81.6305	64.3257	63.2722	66.3402	76.4511	89.2058	75.3408	85.4678	71.366	83.3632	61.3533	87.1576	79.3623	70.1109	61.5525	87.53
%MYH1	0.259252	2.24693	6.77364	5.60967	0.989793	0.360096	8.28186	2.29614	8.05892	2.39472	2.4397	14.4354	0.715589	1.29681	0.831581	1.44378	7.13616	1.67077	2.43509	6.3115	14.6628	0.59877	0.697755	8.34875	2.34796	2.66441	2.68707	2.61678	1.88479	5.37282	3.4305	2.96679	4.66128	0.351467	11.7853	9.05975	4.67257	4.74948	3.17617	2.6012	11.8846	34.3535	8.76405	20.033	9.39369	0.330403	2.52304	1.18091	16.3285	5.13921	0.549255	4.27225	8.49375	0.554139	1.24072	2.90636	6.34023	6.85585	7.6458	1.02861	14.8837	2.48083	8.61353	9.07386	16.1595	0.723579	6.35775	7.51296	12.7689	3.40413
%MYH4	0.00676619	0.0183145	0.0155089	0.0137437	0.0171046	0.00853322	0.0937813	0.00466112	0.00793353	0.0146084	0.0240603	0.109027	0.00361573	0.00492192	0.0068675	0.0274418	0.122974	0.0125844	0.0172031	0.0141957	0.0223378	0.00442889	0.0181489	0.0827584	0.00690284	0.00617853	0.00764009	0.0314309	0.0252925	0.00362948	0.0041292	0.0269948	0.0587728	0.00500619	0.0720506	0.0442626	0.0252582	0.0289112	0.0574122	0.0390435	0.490975	0.0124344	0.0427515	0.126124	0.0565412	0.0082721	0.00699627	0.00504772	0.12577	0.109074	0.0399167	0.0976483	0.0565015	0.00987995	0.00910419	0.0219052	0.0974243	0.655816	0.139817	0.0502757	0.02314	0.0448813	0.0711371	0.0112603	0.0461099	0.00448225	0.0802711	0.171636	0.296078	0.0964175
